# Modulation of macrophage inflammatory function through selective inhibition of the epigenetic reader protein SP140

**DOI:** 10.1101/2020.08.10.239475

**Authors:** Mohammed Ghiboub, Jan Koster, Peter D. Craggs, Andrew Y.F. Li Yim, Anthony Shillings, Sue Hutchinson, Ryan P. Bingham, Kelly Gatfield, Ishtu L. Hageman, Gang Yao, Heather P. O’Keefe, Aaron Coffin, Amish Patel, Lisa A. Sloan, Darren J. Mitchell, Laurent Lunven, Robert J. Watson, Christopher E. Blunt, Lee A. Harrison, Gordon Bruton, Umesh Kumar, Natalie Hamer, John R. Spaull, Danny A. Zwijnenburg, Olaf Welting, Theodorus B.M. Hakvoort, Johan van Limbergen, Peter Henneman, Rab K. Prinjha, Menno PJ. de Winther, Nicola R. Harker, David F. Tough, Wouter J. de Jonge

**Affiliations:** Tytgat Institute for Liver and Intestinal Research, Amsterdam Gastroenterology & Metabolism, Amsterdam University Medical Centers, University of Amsterdam, the Netherlands; Department of Oncogenomics, Amsterdam University Medical Centers, University of Amsterdam and Cancer Center Amsterdam, Amsterdam, Netherlands; Immuno-Epigenetics, Adaptive Immunity Research Unit, GlaxoSmithKline, Medicines Research Centre, Stevenage, United Kingdom; Medicine Design, Medicinal Science and Technology, GlaxoSmithKline, Stevenage, United Kingdom; Department of Pediatrics, Division of Pediatric Gastroenterology & Nutrition, Emma Children’s Hospital, Amsterdam University Medical Centers, University of Amsterdam, the Netherlands; Department of Clinical Genetics, Genome Diagnostics Laboratory, Amsterdam Reproduction & Development, Amsterdam University Medical Centers, University of Amsterdam, the Netherlands; GlaxoSmithKline, Cambridge, Massachusetts, USA; Constellation Pharmaceuticals, Cambridge, Massachusetts, USA; WuXi AppTec, Cambridge, Massachusetts, USA; Department of Medical Biochemistry, Amsterdam University Medical Centers, University of Amsterdam, Amsterdam, Netherlands; Institute for Cardiovascular Prevention (IPEK), Munich, Germany; Adaptive Immunity Research Unit, GlaxoSmithKline, Medicines Research Centre, Stevenage, United Kingdom; Department of Surgery, University of Bonn, Bonn, Germany

## Abstract

Speckled 140 KDa (SP140) is a nuclear body protein, mainly expressed in immune cells, which contains multiple domains suggestive of an epigenetic reader function; namely a bromodomain, a PHD domain and a SAND domain. Single nucleotide polymorphisms and epigenetic modifications in the *SP140* locus have been linked to autoimmune and inflammatory diseases including Crohn’s disease (CD). However, little is known about the cellular function of SP140; this is due in part to the fact that, unlike for other many other epigenetic proteins, no small molecule inhibitors have been available to investigate the biological role of SP140. We report the discovery of the first small molecule SP140 inhibitor (GSK761) and utilize this to elucidate SP140 function in innate immune cells. We show that SP140 is highly expressed in CD68^+^ CD mucosal macrophages and in *in vitro-*generated inflammatory macrophages. SP140 inhibition through GSK761 reduced monocyte differentiation into inflammatory macrophages and lipopolysaccharide (LPS)-induced inflammatory activation, whilst inducing the generation of CD206^+^ regulatory macrophages that mark anti-TNF remission induction in CD patients. ChIP-seq analyses revealed that SP140 preferentially occupies transcriptional start sites (TSS) in inflammatory macrophages, with enrichment at gene loci encoding pro-inflammatory cytokines/chemokines and inflammatory pathways. GSK761 specifically reduced SP140 binding and thereby expression of SP140-dependent downstream inflammatory genes. Notably, in CD14^+^ macrophages isolated from CD intestinal-mucosa, GSK761 inhibited the spontaneous expression of cytokines, including *TNF*. Together, this study identifies SP140 as a druggable epigenetic reader and therapeutic target for CD.

## supplemental tables for "Modulation of macrophage inflammatory function through selective inhibition of the epigenetic reader protein SP140": Supplemental table 8_ChIP-seq_DMSO_0h LPS.xlsx

### Sheet: Sheet1
#H:hugo	tss_for_gene	The normalized read count
MIR3687-2	chr21:9826202	249
MIR3687-1	chr21:9826202	249
MIR3648-2	chr21:9825831	82.6667
MIR3648-1	chr21:9825831	82.6667
MIR663A	chr20:26188914	51
MIR6087	chrX:108297771	42.3333
FLOT1	chr6:30710453	35.6667
ROCK1P1	chr18:109064	26.3333
MIR8078	chr18:112339	26
MIR7641-2	chr1:228746094	20
RHOU	chr1:228780393	15.3333
DUSP5P1	chr1:228780656	13
FBXO39	chr17:6679551	12.6667
SCO2	chr22:50964574	12.6667
REXO1L2P	chr8:86815790	11
LINC00910	chr17:41466266	10
FTH1	chr11:61735132	9.66667
NCF1B	chr7:72634673	9.33333
NCF1	chr7:74188308	9
CEBPB-AS1	chr20:48808606	9
TCEB3C	chr18:44556449	8.66667
MADD	chr11:47291670	8.66667
NFKBIA	chr14:35873960	8.66667
TCEB3CL2	chr18:44550534	8.33333
MIR4477B	chr9:68415307	7.33333
MIR663AHG	chr20:26189869	7.33333
TNF	chr6:31543343	6.66667
TIMM22	chr17:900356	6.66667
TCEB3CL	chr18:44550298	6.33333
LOC100130476	chr6:138189370	6.33333
SNAR-A10	chr19:50626451	6
SNAR-A7	chr19:50626451	6
SNAR-A3	chr19:50626451	6
SNAR-A4	chr19:50626451	6
LOC101927811	chr7:20371385	6
SNAR-A5	chr19:50626451	6
SNAR-A14	chr19:50626451	6
SNAR-A8	chr19:50626451	6
SNAR-A6	chr19:50626451	6
SNAR-A11	chr19:50626451	6
SNAR-A9	chr19:50626451	6
SNAR-C3	chr19:48453552	6
EMC9	chr14:24610797	5.66667
NCF1C	chr7:74587802	5.66667
BZRAP1-AS1	chr17:56406298	5.66667
RAP2B	chr3:152880000	5.5
LOC102723376	chr18:12074	5.33333
STAT1	chr2:191878976	5.33333
LINC00869	chr1:144341077	5.33333
C12ORF73	chr12:104350993	5.33333
NUP62	chr19:50432773	5.33333
MAFB	chr20:39317880	5.33333
USP17L29	chr4:9345873	5
CTSB	chr8:11725646	5
USP17L28	chr4:9345873	5
FLJ36000	chr17:21904061	5
NFE2L2	chr2:178128617	5
USP17L30	chr4:9345873	5
BZRAP1	chr17:56406152	5
PF4	chr4:74847841	5
BTG1	chr12:92539673	5
USP17L26	chr4:9345873	5
USP17L27	chr4:9345873	5
CCRL2	chr3:46449048	5
USP17L5	chr4:9345873	5
USP17L25	chr4:9345873	5
USP17L24	chr4:9345873	5
ADPGK	chr15:73076126	5
CAPG	chr2:85641197	4.66667
FOSL2	chr2:28615778	4.66667
IRF1	chr5:131826465	4.66667
DDAH2	chr6:31698042	4.66667
IER3	chr6:30712327	4.66667
RGL2	chr6:33267165	4.66667
CFLAR	chr2:201983268	4.66667
IL4I1	chr19:50432796	4.66667
PDE4DIP	chr1:145039995	4.66667
SNAR-A1	chr19:48421685	4.33333
RRN3P3	chr16:22449036	4.33333
MIR4530	chr19:39900318	4.33333
TBK1	chr12:64845839	4.33333
CAND1.11	chr11:10329859	4.33333
SNAR-A2	chr19:48421685	4.33333
GBP5	chr1:89738544	4.33333
SNX27	chr1:151584661	4.33333
SCN1B	chr19:35521591	4.33333
RUFY3	chr4:71570653	4.33333
TEC	chr4:48271814	4.33333
HM13-AS1	chr20:30161066	4.33333
BAGE4	chr21:11098925	4
B2M	chr15:45003684	4
PRR20B	chr13:57734765	4
ZFP37	chr9:115819071	4
MIR4477A	chr9:68415388	4
LOC102577426	chr5:180618908	4
BAGE	chr21:11098937	4
NR3C1	chr5:142784045	4
MSC-AS1	chr8:72755357	4
RAD23A	chr19:13056627	4
GART	chr21:34914464	4
CCL3L3	chr17:34524147	4
LINC01465	chr12:62997214	4
BAGE5	chr21:11098925	4
MIR8075	chr13:113917233	4
C3ORF80	chr3:159943422	4
BAGE2	chr21:11098925	4
DFNA5	chr7:24797639	4
SLC43A2	chr17:1508328	4
PRR20C	chr13:57734765	4
PRR20D	chr13:57734765	4
TTLL3	chr3:9851643	4
USP17L17	chr4:9245604	4
BAGE3	chr21:11098925	4
PRR20A	chr13:57734765	4
RAB10	chr2:26256728	4
PLD1	chr3:171528284	4
ADRB1	chr10:115803805	4
PRR20E	chr13:57734765	4
PTGER4	chr5:40680031	4
PTTG1IP	chr21:46293818	4
TGIF1	chr18:3450169	4
RNF135	chr17:29297955	4
SH3KBP1	chrX:19905744	4
USP17L22	chr4:9269344	3.66667
GPBP1	chr5:56469774	3.66667
CCL3L1	chr17:34524157	3.66667
B4GALT1-AS1	chr9:33166945	3.66667
ZNF580	chr19:56152391	3.66667
IL15	chr4:142557748	3.66667
SLC20A2	chr8:42397356	3.66667
TMEM138	chr11:61129472	3.66667
USP17L20	chr4:9269344	3.66667
JAK2	chr9:4985244	3.66667
TAP2	chr6:32806547	3.66667
ISG15	chr1:948846	3.66667
ME2	chr18:48405431	3.66667
MIR4313	chr15:76054656	3.66667
BRD2	chr6:32938664	3.66667
USP17L15	chr4:9236110	3.66667
PCBD2	chr5:134240809	3.66667
LOC390705	chr16:33298702	3.66667
PPP2R5A	chr1:212458878	3.5
SLC39A1	chr1:153935844	3.5
ARF1	chr1:228270850	3.5
PPP4R1L	chr20:56884495	3.5
ASB6	chr9:132404448	3.33333
AKT1S1	chr19:50381613	3.33333
PIK3AP1	chr10:98480279	3.33333
ANKRD17	chr4:74124502	3.33333
PIM3	chr22:50354142	3.33333
CHD1L	chr1:146714290	3.33333
MLLT6	chr17:36861872	3.33333
C17ORF49	chr17:6918055	3.33333
IGLL5	chr22:23229959	3.33333
IL15RA	chr10:6020150	3.33333
CBWD5	chr9:69262630	3.33333
LOC100129518	chr6:160183364	3.33333
SNAR-C2	chr19:48458938	3.33333
HIF1A-AS1	chr14:62162541	3.33333
POU6F2-AS1	chr7:39445945	3.33333
OAS3	chr12:113376237	3.33333
MIR514A3	chrX:146363548	3.33333
SNAR-C5	chr19:48458938	3.33333
IL10RA	chr11:117857105	3.33333
ARHGAP6	chrX:11445905	3.33333
SNAR-C1	chr19:48458938	3.33333
USP17L11	chr4:9259849	3.33333
WARS	chr14:100841927	3.33333
MIR514A2	chrX:146363548	3.33333
AP5B1	chr11:65548062	3.33333
LOC100419583	chr15:45021185	3.33333
FOXE1	chr9:100615536	3
LOC284412	chr19:37759912	3
MAP3K8	chr10:30722949	3
OAZ2	chr15:64995480	3
ZFP36	chr19:39897486	3
KRTAP2-1	chr17:39203568	3
ADM	chr11:10326526	3
LOC648987	chr5:43019745	3
GTF2A1	chr14:81687296	3
ZCWPW1	chr7:100026431	3
GNG5	chr1:84972262	3
NDUFV2-AS1	chr18:9136718	3
LOC100132352	chr9:68726540	3
MIRLET7I	chr12:62997465	3
SNAR-B2	chr19:50642494	3
VIM-AS1	chr10:17271984	3
TLCD2	chr17:1613662	3
CXCL2	chr4:74964997	3
C6ORF118	chr6:165723111	3
MCL1	chr1:150552214	3
HIVEP2	chr6:143266338	3
CFAP58	chr10:106113521	3
CCR7	chr17:38716646	3
MIR612	chr11:65211928	3
CHCHD7	chr8:57124314	3
ULK4P3	chr15:32727065	3
CLOCK	chr4:56412099	3
HEIH	chr5:180258618	3
OVCA2	chr17:1945276	3
SNAR-B1	chr19:50642494	3
ODF3B	chr22:50971008	3
ZNF518A	chr10:97889812	3
HSPA1A	chr6:31783290	3
SNAR-A12	chr19:48410934	3
P2RX7	chr12:121570630	3
LOC100506746	chr4:87856002	3
KAZALD1	chr10:102820998	3
ATF5	chr19:50432399	3
GRAMD1A	chr19:35491245	3
ASCL2	chr11:2292182	3
MESDC1	chr15:81293294	3
DDX11L9	chr15:102519296	3
SKIL	chr3:170075472	3
SNAR-A13	chr19:48410934	3
EIF5	chr14:103801197	3
KCNJ2	chr17:68165675	3
HOXD13	chr2:176957531	3
POLD4	chr11:67121067	3
ADAM17	chr2:9695917	3
PGAM2	chr7:44105186	3
SBF2	chr11:10315754	3
NDUFS7	chr19:1383882	3
RICTOR	chr5:39074510	2.66667
PSMB8	chr6:32812712	2.66667
UCKL1	chr20:62587800	2.66667
GPCPD1	chr20:5591672	2.66667
PHF19	chr9:123657174	2.66667
MIR6859-4	chr1:17436	2.66667
SCML1	chrX:17755568	2.66667
H2AFB3	chrX:154113316	2.66667
GNA13	chr17:63051892	2.66667
TRIP11	chr14:92506403	2.66667
LOC100272216	chr5:68929028	2.66667
WTAP	chr6:160148531	2.66667
WAPAL	chr10:88281541	2.66667
MIR6859-3	chr1:17436	2.66667
MIR200C	chr12:7072861	2.66667
MSTO2P	chr1:155715558	2.66667
ABO	chr9:136150630	2.66667
H2AFB1	chrX:154113316	2.66667
CEP68	chr2:65283494	2.66667
MPDU1	chr17:7486964	2.66667
CWC25	chr17:36981603	2.66667
CFAP46	chr10:134756089	2.66667
CDKN2B-AS1	chr9:21994789	2.66667
POC1B-GALNT4	chr12:89920039	2.66667
PHKA1	chrX:71934029	2.66667
DHRS11	chr17:34948225	2.66667
ZFAS1	chr20:47894714	2.66667
RUNX2	chr6:45390313	2.66667
MIR6859-2	chr1:17436	2.66667
TRMT2A	chr22:20104818	2.66667
C11ORF54	chr11:93474759	2.66667
MEPCE	chr7:100026412	2.66667
MOV10	chr1:113217094	2.66667
GAS7	chr17:10101868	2.66667
CEBPD	chr8:48650726	2.66667
MIR6732	chr1:37945830	2.66667
DSE	chr6:116692109	2.66667
CD68	chr17:7482805	2.66667
CXCL8	chr4:74606222	2.66667
ARPC2	chr2:219082119	2.66667
FZD1	chr7:90893782	2.66667
PFKP	chr10:3109711	2.66667
PPP1R37	chr19:45596430	2.66667
LOC101927795	chr2:201676893	2.66667
GPR83	chr11:94134585	2.66667
ALG13	chrX:110924884	2.66667
FLJ10038	chr15:50647076	2.66667
GLIPR1	chr12:75874512	2.66667
NAGK	chr2:71295407	2.66667
MTAP	chr9:21802634	2.66667
MIR6859-1	chr1:17436	2.66667
CALR	chr19:13049413	2.66667
SPTBN5	chr15:42186275	2.66667
HES4	chr1:935552	2.66667
POC1B	chr12:89920039	2.66667
CASR	chr3:121903180	2.5
HNRNPR	chr1:23670857	2.5
ITFG3	chr16:284544	2.5
SMCR8	chr17:18218593	2.5
TAGLN2	chr1:159893507	2.5
LOC100506175	chr20:49262007	2.5
FBXO4	chr5:41925355	2.5
SLC39A8	chr4:103266348	2.5
MIR155HG	chr21:26934456	2.5
ITIH4-AS1	chr3:52857950	2.5
NKIRAS2	chr17:40169593	2.5
C15ORF48	chr15:45722726	2.5
ATR	chr3:142297668	2.5
FBP1	chr9:97401923	2.5
RBM47	chr4:40631883	2.5
PDCD4	chr10:112631552	2.33333
ZNF581	chr19:56154985	2.33333
ATP2C1	chr3:130612904	2.33333
MAPT-IT1	chr17:43973148	2.33333
ARL4A	chr7:12726451	2.33333
APOBR	chr16:28505969	2.33333
C3ORF38	chr3:88198892	2.33333
DBP	chr19:49140807	2.33333
ZNF423	chr16:49891830	2.33333
TMSB4X	chrX:12993225	2.33333
FDPS	chr1:155278704	2.33333
UPF1	chr19:18942743	2.33333
PRCC	chr1:156737273	2.33333
PRKG2	chr4:82075311	2.33333
TMEM106A	chr17:41363845	2.33333
MIR126	chr9:139565053	2.33333
INAFM1	chr19:47778141	2.33333
ARHGAP27	chr17:43507663	2.33333
ZNF718	chr4:53192	2.33333
BIRC2	chr11:102218104	2.33333
MED13	chr17:60142643	2.33333
MIR3142	chr5:159901408	2.33333
DDX11L1	chr1:11873	2.33333
ATF3	chr1:212781969	2.33333
LITAF	chr16:11680229	2.33333
UBE2E1-AS1	chr3:23848396	2.33333
SYCE1	chr10:135382876	2.33333
KDM3B	chr5:137688284	2.33333
USP3	chr15:63796709	2.33333
CMPK2	chr2:7005950	2.33333
TBC1D17	chr19:50380681	2.33333
CT45A7	chrX:134883688	2.33333
FKBP2	chr11:64009587	2.33333
ACTR3	chr2:114648174	2.33333
MIR663B	chr2:133014653	2.33333
COL9A2	chr1:40782939	2.33333
LOC100131496	chr20:45947245	2.33333
CD302	chr2:160654766	2.33333
RNF151	chr16:2016874	2.33333
AP2M1	chr3:183892633	2.33333
LOC645166	chr1:148928312	2.33333
TRAF1	chr9:123676850	2.33333
CTBP2	chr10:126849103	2.33333
IGFBP4	chr17:38599675	2.33333
RMND5A	chr2:86947413	2.33333
C9ORF116	chr9:138391761	2.33333
NCR3LG1	chr11:17373308	2.33333
ZNF595	chr4:53178	2.33333
SEMA5B	chr3:122746659	2.33333
MIR142	chr17:56408679	2.33333
PLEKHO1	chr1:150122775	2.33333
NFKB2	chr10:104154334	2.33333
HOTAIR	chr12:54368740	2.33333
LINC01001	chr11:131920	2.33333
PNRC1	chr6:89790428	2.33333
HIST2H2BC	chr1:149822340	2.33333
ACAT2	chr6:160182988	2.33333
MYL5	chr4:671710	2.33333
CRNKL1	chr20:20033136	2
RASA4B	chr7:102158224	2
POLG	chr15:89878026	2
SDC2	chr8:97505881	2
ARAP1	chr11:72463434	2
GPX4	chr19:1104648	2
ESRRB	chr14:76837689	2
FAM138F	chr19:77690	2
SNORA68	chr19:17973396	2
ANKRD36	chr2:97779232	2
SPANXA1	chrX:140677834	2
MIR22	chr17:1617281	2
MIR6770-1	chr16:15024676	2
KLC2	chr11:66025173	2
RPL38	chr17:72199794	2
NSUN4	chr1:46806849	2
MIR146A	chr5:159912358	2
RPS23	chr5:81574235	2
MED10	chr5:6378639	2
KHK	chr2:27309610	2
MTF1	chr1:38325292	2
SLC30A4	chr15:45815002	2
GPAT2	chr2:96700727	2
IL27	chr16:28518155	2
CSRNP3	chr2:166428845	2
PTMA	chr2:232573234	2
TOMM6	chr6:41755180	2
UTP3	chr4:71554195	2
ACSM2A	chr16:20462858	2
MIR3187	chr19:813583	2
DDX60L	chr4:169401665	2
CLEC18A	chr16:69984888	2
GPX3	chr5:150399998	2
TMEM2	chr9:74383800	2
TOPORS-AS1	chr9:32552231	2
PIGP	chr21:38445103	2
UBE2Q2	chr15:76136384	2
HUNK	chr21:33245627	2
BNC1	chr15:83952209	2
ENOX1	chr13:44203613	2
ZNF706	chr8:102217960	2
MIR6891	chr6:31323093	2
KBTBD4	chr11:47600521	2
EZR-AS1	chr6:159239010	2
IL4R	chr16:27325229	2
SMG7	chr1:183441505	2
MIR6821	chr22:50356513	2
MIR4651	chr7:75544514	2
PIP5K1B	chr9:71320329	2
FCER1G	chr1:161185086	2
LACTB	chr15:63413998	2
RNASEH1	chr2:3605961	2
PLA2G2A	chr1:20306932	2
DDX60	chr4:169239958	2
TTC39C	chr18:21594383	2
RNVU1-19	chr1:147994145	2
PDE1A	chr2:183291775	2
FBXO43	chr8:101158099	2
M1AP	chr2:74875164	2
HERPUD1	chr16:56966001	2
MDK	chr11:46403260	2
LOC101928438	chr9:102582171	2
PFN1	chr17:4852381	2
SLC16A8	chr22:38479170	2
ZNFX1	chr20:47894756	2
SPG20-AS1	chr13:36920567	2
ECHS1	chr10:135186908	2
VPS4A	chr16:69345286	2
LINC01138	chr1:143744519	2
NEIL1	chr15:75639959	2
C19ORF54	chr19:41255828	2
FAM138A	chr19:77690	2
CMTM3	chr16:66638633	2
PSMF1	chr20:1099239	2
MIR29B2	chr1:207975868	2
TLK1	chr2:172017410	2
RAB20	chr13:111214084	2
AGER	chr6:32152099	2
LOC101928174	chr15:35047284	2
COMTD1	chr10:76995770	2
GRIN2A	chr16:10275924	2
RAB32	chr6:146864827	2
UBE2E2	chr3:23244783	2
ABHD14A	chr3:52009041	2
LOC81691	chr16:20817766	2
POLG2	chr17:62493184	2
PTPN12	chr7:77166772	2
FOXD4L4	chr9:70428899	2
SGPP2	chr2:223289321	2
GMPPB	chr3:49761407	2
SLC5A5	chr19:17982781	2
HNRNPF	chr10:43892794	2
PABPC1L	chr20:43538702	2
USP12-AS2	chr13:27746395	2
MIR191	chr3:49058142	2
GDI2	chr10:5855512	2
THOC6	chr16:3074031	2
LPAR1	chr9:113800365	2
PCNXL2	chr1:233431459	2
CSAG3	chrX:151922444	2
RNF44	chr5:175964421	2
BHLHE40-AS1	chr3:5021646	2
RANGAP1	chr22:41682021	2
GJD3	chr17:38520945	2
MIR3652	chr12:104324202	2
UBE2L3	chr22:21903735	2
FGD2	chr6:36973422	2
CD14	chr5:140013035	2
VAC14	chr16:70835061	2
EXT1	chr8:119124058	2
LOC642929	chr9:43145484	2
PTOV1-AS1	chr19:50354933	2
COPG2	chr7:130353598	2
PMAIP1	chr18:57567191	2
PLA2G7	chr6:46703151	2
TDRD6	chr6:46655611	2
NPBWR2	chr20:62738184	2
CYP1B1	chr2:38303323	2
LINC00847	chr5:180257956	2
GNRH2	chr20:3024267	2
BASP1	chr5:17216931	2
EEFSEC	chr3:127872299	2
MIR6770-2	chr16:15024676	2
ZYX	chr7:143078359	2
TYSND1	chr10:71906496	2
MIR6723	chr1:567793	2
ING2	chr4:184427234	2
PRR34-AS1	chr22:46449725	2
TJP2	chr9:71788970	2
SMARCA2	chr9:2015218	2
FCHO2	chr5:72251807	2
DNAJC13	chr3:132136552	2
SOD2	chr6:160114353	2
LOC101929259	chr13:45680413	2
LOC401463	chr8:65489820	2
PWP2	chr21:45527207	2
TANK	chr2:162016938	2
HERC6	chr4:89299890	2
MIR4258	chr1:154948168	2
EIF5A	chr17:7211693	2
EPB41L3	chr18:5540555	2
MME	chr3:154798078	2
FBRS	chr16:30670839	2
XAGE1E	chrX:52260363	2
SDF4	chr1:1167447	2
LGALS3	chr14:55595934	2
BTBD1	chr15:83736106	2
CRAMP1L	chr16:1664640	2
TNIP1	chr5:150460645	2
HEY1	chr8:80678710	2
RSPH10B	chr7:6010314	2
OR10V2P	chr11:59516284	2
APBA3	chr19:3761673	2
ZNF570	chr19:37959959	2
DEK	chr6:18264799	2
YPEL2	chr17:57409052	2
LNPEP	chr5:96271345	2
RNASEH1-AS1	chr2:3605976	2
DNAJC7	chr17:40169715	2
ANKRD42	chr11:82904780	2
LOC101929574	chr10:82295698	2
HLA-A	chr6:29910246	2
2009-09-01	chr17:75446612	2
SEC31A	chr4:83812335	2
VPS37C	chr11:60928916	2
NUCB2	chr11:17298285	2
NQO1	chr16:69760533	2
MDN1	chr6:90529513	2
LINC01578	chr15:93426525	2
C12ORF43	chr12:121454305	2
SRSF5	chr14:70233833	2
OSGEPL1-AS1	chr2:190627505	2
CBX3P2	chr18:2655394	2
RBPJ	chr4:26322428	2
SBNO2	chr19:1174282	2
LINC00938	chr12:46121704	2
NFKBIZ	chr3:101568357	2
CRAT	chr9:131873070	2
HECTD1	chr14:31676729	2
C6ORF47	chr6:31628549	2
TNFRSF14	chr1:2487803	2
ZNF32	chr10:44144152	2
C7ORF25	chr7:42951689	2
LSM2	chr6:31774761	2
TUBB8	chr10:95178	2
ANKRD20A8P	chr2:95522820	2
TSPAN4	chr11:842940	2
CD300LD	chr17:72588370	2
IFITM1	chr11:313990	2
FARSB	chr2:223521074	2
LOC730183	chr16:30709810	2
DICER1	chr14:95624347	2
TJP1	chr15:30114706	2
SLC11A2	chr12:51419924	2
MIR6770-3	chr16:15024676	2
SFRP5	chr10:99531756	2
GLUL	chr1:182360539	2
GJB2	chr13:20767114	2
ABCA4	chr1:94586705	2
RIMS2	chr8:105235562	2
HSD17B8	chr6:33172413	2
BCL3	chr19:45251977	2
SMG9	chr19:44259142	2
SPANXA2	chrX:140677834	2
LUC7L2	chr7:139025104	2
MIR4322	chr19:10341088	2
XIAP	chrX:122994016	2
CLK3	chr15:74900712	2
GGT6	chr17:4463891	2
TNFAIP3	chr6:138188324	2
CEACAM5	chr19:42212529	2
HHLA3	chr1:70820492	2
PDIA6	chr2:10972611	2
ATG12	chr5:115177548	2
SLC12A6	chr15:34629045	2
CCM2	chr7:45039786	2
FZD7	chr2:202899309	2
G0S2	chr1:209848669	2
RSPH10B2	chr7:6010314	2
XBP1	chr22:29196560	2
ANKRD12	chr18:9136750	2
SOCS2	chr12:93964756	2
HLA-B	chr6:31324989	2
MYCBP	chr1:39339050	2
ABHD14A-ACY1	chr3:52009041	2
LOC101927204	chr11:58910281	2
LILRB2	chr19:54785033	2
MIR1914	chr20:62572897	2
SLC6A10P	chr16:32896463	2
FENDRR	chr16:86542466	2
ARPC3	chr12:110888216	2
PLEKHO2	chr15:65134081	2
LOC649352	chr8:12237298	2
LRIG1	chr3:66550845	2
PRKACB	chr1:84630322	2
LOC101928626	chr1:564389	2
LILRA5	chr19:54824409	2
GREB1L	chr18:18822202	2
FAM111A	chr11:58910317	2
CCDC107	chr9:35658286	2
TTC19	chr17:15902693	2
SPA17	chr11:124543739	2
OR51E2	chr11:4719076	2
ATP6V0A1	chr17:40610861	2
SIAE	chr11:124543777	2
BAALC	chr8:104152920	2
GAPDH	chr12:6644384	2
ARL8B	chr3:5163929	2
NDUFA11	chr19:5904024	2
IKZF1	chr7:50344264	2
ATP1B1	chr1:169075946	2
C11ORF72	chr11:67374177	2
ZWILCH	chr15:66797420	2
NRAS	chr1:115259515	2
PPP1CC	chr12:111180783	2
MTOR	chr1:11322608	2
SUB1	chr5:32585604	2
HLA-DPA1	chr6:33048555	2
PRORSD1P	chr2:55509454	2
LOC100507557	chr6:146056004	2
MIR3606	chr2:189860355	2
ICOSLG	chr21:45660887	2
KRT81	chr12:52685299	2
ALDH3B2	chr11:67442102	2
FAM149B1	chr10:74927876	2
C7ORF55	chr7:139025195	2
AP3S1	chr5:115177618	2
GALE	chr1:24126060	2
MIR3121	chr1:180407525	1.66667
FUT4	chr11:94277016	1.66667
TNKS2	chr10:93558150	1.66667
SLC25A4	chr4:186064416	1.66667
CREB1	chr2:208394615	1.66667
CFAP53	chr18:47792865	1.66667
FAM156A	chrX:52987715	1.66667
BHLHE40	chr3:5021096	1.66667
LINC01193	chr15:21145766	1.66667
CGB8	chr19:49552368	1.66667
HIST2H2BE	chr1:149858232	1.66667
MOB3C	chr1:47082563	1.66667
RNASEK	chr17:6915735	1.66667
RRP36	chr6:42989384	1.66667
PPP1R10	chr6:30585084	1.66667
HSPE1-MOB4	chr2:198364720	1.66667
WNT2B	chr1:113009162	1.66667
DNTTIP1	chr20:44420575	1.66667
SDCBP2	chr20:1306513	1.66667
BCLAF1	chr6:136610989	1.66667
CD99	chrX:2609227	1.66667
NGFRAP1	chrX:102632108	1.66667
GLI1	chr12:57853933	1.66667
POM121L9P	chr22:24647588	1.66667
ITGB8	chr7:20370724	1.66667
TCAF2P1	chr7:143507082	1.66667
POGLUT1	chr3:119187784	1.66667
RAB24	chr5:176730745	1.66667
MIR320B1	chr1:117214370	1.66667
PI4K2B	chr4:25235652	1.66667
RNF11	chr1:51701944	1.66667
KCP	chr7:128550773	1.66667
PNKP	chr19:50370822	1.66667
GK	chrX:30671475	1.66667
PAK6	chr15:40531997	1.66667
TUB-AS1	chr11:8081584	1.66667
RNU4ATAC	chr2:122288455	1.66667
ERI2	chr16:20817795	1.66667
ANXA5	chr4:122618147	1.66667
RLN3	chr19:14139016	1.66667
AHNAK	chr11:62314332	1.66667
NOTCH2	chr1:120612317	1.66667
HMHA1	chr19:1067164	1.66667
GOLGA6B	chr15:72947037	1.66667
WHAMMP1	chr15:32825942	1.66667
SLC24A1	chr15:65903742	1.66667
MAP3K4	chr6:161412758	1.66667
B3GNT9	chr16:67184902	1.66667
CFAP61	chr20:20033157	1.66667
NEAT1	chr11:65190268	1.66667
GRSF1	chr4:71705220	1.66667
PHC2	chr1:33841194	1.66667
LPAR2	chr19:19739039	1.66667
STAG3	chr7:99775365	1.66667
TMEM51	chr1:15480228	1.66667
MIR941-1	chr20:62551025	1.66667
HOXC9	chr12:54393876	1.66667
C14ORF142	chr14:93673459	1.66667
MLH3	chr14:75518235	1.66667
DPYSL3	chr5:146889619	1.66667
ARF6	chr14:50359735	1.66667
MAPK12	chr22:50700188	1.66667
SSRP1	chr11:57103351	1.66667
LOC102724050	chr12:54747474	1.66667
SNAP29	chr22:21213291	1.66667
ATG2A	chr11:64684722	1.66667
MRPS31	chr13:41345347	1.66667
XAGE1B	chrX:52238809	1.66667
CLASRP	chr19:45542297	1.66667
WASL	chr7:123389125	1.66667
SSH2	chr17:28257058	1.66667
SQSTM1	chr5:179233387	1.66667
MIR8068	chr11:28499095	1.66667
GSTO2	chr10:106028630	1.66667
SYNRG	chr17:35969486	1.66667
LOC100289230	chr5:98264837	1.66667
TBC1D13	chr9:131549485	1.66667
PPP4R1-AS1	chr18:9615261	1.66667
JUNB	chr19:12902309	1.66667
LOC101928977	chr1:116519897	1.66667
XKR8	chr1:28285972	1.66667
GAGE12D	chrX:49344540	1.66667
FAM219A	chr9:34458568	1.66667
SEL1L3	chr4:25865217	1.66667
C10ORF95	chr10:104211300	1.66667
RNF146	chr6:127587982	1.66667
NUMB	chr14:73925286	1.66667
LRCH1	chr13:47127295	1.66667
RFFL	chr17:33390759	1.66667
CWF19L1	chr10:102027438	1.66667
KANSL1L	chr2:211036051	1.66667
FOXO4	chrX:70315998	1.66667
UBA2	chr19:34919267	1.66667
MIR3613	chr13:50570637	1.66667
CNPPD1	chr2:220041702	1.66667
SNAR-C4	chr19:48442797	1.66667
CASP6	chr4:110624629	1.66667
MIR4515	chr15:83736086	1.66667
TPT1	chr13:45915419	1.66667
AP2B1	chr17:33914281	1.66667
CCDC74B	chr2:130902707	1.66667
CBWD6	chr9:69262593	1.66667
HSPE1	chr2:198364720	1.66667
ADAT2	chr6:143771841	1.66667
UHRF2	chr9:6413150	1.66667
IGFALS	chr16:1843734	1.66667
LOC101929983	chr1:13644799	1.66667
ADA	chr20:43280376	1.66667
EDC4	chr16:67906925	1.66667
LILRB5	chr19:54761171	1.66667
MIF	chr22:24236564	1.66667
NBPF9	chr1:148346929	1.66667
LOC101927100	chr5:114937851	1.66667
LOC100507316	chr8:144363870	1.66667
LIMD1	chr3:45636322	1.66667
ANP32A	chr15:69113261	1.66667
PDE5A	chr4:120549981	1.66667
MIR4478	chr9:124882446	1.66667
USP17L6P	chr4:9369599	1.66667
MIR27A	chr19:13947331	1.66667
SFMBT2	chr10:7453448	1.66667
CDK2AP1	chr12:123752801	1.66667
CD63	chr12:56121572	1.66667
BMS1P20	chr22:22652462	1.66667
KPNB1	chr17:45727203	1.66667
DAPK1	chr9:90113449	1.66667
PISD	chr22:32026810	1.66667
SNCB	chr5:176057557	1.66667
LINC01410	chr9:66457288	1.66667
NBPF8	chr1:148346929	1.66667
PPP2R4	chr9:131873966	1.66667
PPP1R9B	chr17:48227878	1.66667
ZNF716	chr7:57509882	1.66667
ZCCHC7	chr9:37120594	1.66667
HNRNPUL1	chr19:41768380	1.66667
RNASEK-C17ORF49	chr17:6915735	1.66667
KRT19P2	chr12:95228229	1.66667
JARID2	chr6:15249085	1.66667
PKM	chr15:72522063	1.66667
2015-09-01	chr1:87380107	1.66667
BOLA3-AS1	chr2:74375107	1.5
ZDHHC6	chr10:114206717	1.5
LINC01212	chr3:70048894	1.5
OGFR-AS1	chr20:61436939	1.5
PRCD	chr17:74536120	1.5
WASH7P	chr1:29370	1.5
SAMHD1	chr20:35580246	1.5
MAPKAPK3	chr3:50654561	1.5
FNDC3B	chr3:171758343	1.5
KDM2B	chr12:122018920	1.5
SNORD115-29	chr15:25481231	1.5
TTC9B	chr19:40724306	1.5
GMPR2	chr14:24702077	1.5
SPRN	chr10:135238121	1.5
LINC00696	chr3:52099128	1.5
MIR23A	chr19:13947473	1.5
GAGE12C	chrX:49344551	1.5
IFITM3	chr11:320914	1.5
AADACL2-AS1	chr3:151645963	1.5
ISG20	chr15:89181973	1.5
PGD	chr1:10459174	1.5
SNORD115-11	chr15:25481231	1.5
SUSD2	chr22:24577443	1.5
FADS1	chr11:61584529	1.5
DNMT3A	chr2:25475184	1.5
SYT7	chr11:61348344	1.5
NRROS	chr3:196366566	1.5
KDF1	chr1:27286901	1.5
SERF2	chr15:44069293	1.5
AGPAT9	chr4:84457469	1.5
DONSON	chr21:34961014	1.5
DOCK2	chr5:169064250	1.5
TEKT4P2	chr21:9968594	1.5
DTX3L	chr3:122283184	1.5
CDC25C	chr5:137674044	1.5
ARFGAP2	chr11:47198676	1.5
GAGE12E	chrX:49344551	1.5
CPEB2	chr4:15004297	1.5
CCL3	chr17:34417506	1.5
TRAPPC6A	chr19:45681501	1.5
DACT2	chr6:168720434	1.5
GIPC2	chr1:78511588	1.5
WDR33	chr2:128568761	1.5
CABIN1	chr22:24407819	1.5
MCM3AP-AS1	chr21:47649144	1.5
NDUFS3	chr11:47600561	1.5
LOC401312	chr7:22705152	1.5
DCBLD2	chr3:98620533	1.5
CEACAM22P	chr19:45060150	1.5
SSR4P1	chr21:46493126	1.5
CLK1	chr2:201729284	1.5
ICAM4	chr19:10397642	1.5
MARS	chr12:57881735	1.5
MOAP1	chr14:93651249	1.5
PABPC1L2B-AS1	chrX:72222695	1.5
ATAD3B	chr1:1407163	1.5
HAND2	chr4:174451378	1.5
SMAD2	chr18:45457517	1.5
SMG1P3	chr16:21513602	1.5
HIST2H2AA3	chr1:149814318	1.5
EIF4H	chr7:73588705	1.5
HMCES	chr3:128997816	1.5
FOXD3	chr1:63788729	1.5
LINC00963	chr9:132250938	1.5
C1ORF95	chr1:226736500	1.5
S100A11	chr1:152009511	1.5
NOTO	chr2:73429385	1.5
CCDC101	chr16:28565248	1.5
MYO1G	chr7:45018704	1.5
MIF4GD	chr17:73266326	1.5
MIR1228	chr12:57588286	1.5
PSMD12	chr17:65362721	1.5
SOX15	chr17:7493488	1.5
MRAS	chr3:138066489	1.5
RTN4IP1	chr6:107077373	1.5
PAPD7	chr5:6714717	1.5
SETD4	chr21:37433116	1.5
POLR2L	chr11:842529	1.5
NID1	chr1:236228481	1.5
GPR137B	chr1:236305831	1.5
SNORD115-43	chr15:25481231	1.5
ATG4B	chr2:242577026	1.5
KLF6	chr10:3827473	1.5
HIST2H2AA4	chr1:149814318	1.5
U2AF1	chr21:44527688	1.5
HIST1H4K	chr6:27799305	1.5
FAM27C	chr9:44990235	1.5
PRSS16	chr6:27215501	1.5
H2AFB2	chrX:154113243	1.5
DEFA8P	chr8:6809121	1.5
SPATC1L	chr21:47604373	1.5
MT3	chr16:56623266	1.5
GAGE12H	chrX:49344551	1.5
ZNF786	chr7:148787869	1.5
MACC1	chr7:20257013	1.5
NFS1	chr20:34287287	1.5
USP36	chr17:76836969	1.5
MRPL44	chr2:224822120	1.5
PDE2A	chr11:72385497	1.5
MIR34C	chr11:111384163	1.5
HIST1H4J	chr6:27791902	1.5
DNAJB3	chr2:234652661	1.5
MIR6080	chr17:62776876	1.5
FAM71A	chr1:212797788	1.5
VPRBP	chr3:51534018	1.5
NKX2-1	chr14:36988903	1.5
LINC01353	chr1:203256827	1.5
RAB4A	chr1:229406808	1.5
POLR2A	chr17:7387697	1.5
POM121L8P	chr22:21636713	1.5
SNORD115-36	chr15:25481231	1.5
FA2H	chr16:74808729	1.5
SERPINB9P1	chr6:2876744	1.5
PACRG	chr6:163149001	1.5
LOC642361	chr10:81585657	1.5
ECD	chr10:74927853	1.5
TAF10	chr11:6633475	1.5
DDX24	chr14:94547558	1.5
ETV7	chr6:36355568	1.5
CCND1	chr11:69455872	1.5
CCL4	chr17:34431219	1.5
TRPM2	chr21:45773483	1.5
CFAP69	chr7:89874487	1.5
USP17L9P	chr4:9360107	1.5
MX1	chr21:42797957	1.5
MYOG	chr1:203055166	1.5
NOC2L	chr1:894679	1.5
IDH3A	chr15:78441718	1.5
DISC1-IT1	chr1:232061579	1.5
ADAP1	chr7:966852	1.5
PSMB9	chr6:32821937	1.5
TTC41P	chr12:104323989	1.33333
HNRNPH1	chr5:179050711	1.33333
PTGER2	chr14:52781015	1.33333
SCLT1	chr4:130014762	1.33333
SLC3A2	chr11:62648343	1.33333
MKX	chr10:28034778	1.33333
VAMP7	chrX:155110942	1.33333
ARHGAP17	chr16:25026699	1.33333
WDR31	chr9:116102620	1.33333
FOS	chr14:75745480	1.33333
WNK1	chr12:862088	1.33333
PDYN	chr20:1974931	1.33333
INSL3	chr19:17932383	1.33333
CLEC4E	chr12:8693558	1.33333
SERPINB9	chr6:2903546	1.33333
SMCHD1	chr18:2655885	1.33333
ZC3H12C	chr11:109964086	1.33333
IRAK1BP1	chr6:79577260	1.33333
PLA2G4E	chr15:42342901	1.33333
FBXO17	chr19:39466453	1.33333
DRAM1	chr12:102271104	1.33333
ACO1	chr9:32384600	1.33333
HLA-F	chr6:29691116	1.33333
MYO19	chr17:34891305	1.33333
ANPEP	chr15:90358072	1.33333
UPP1	chr7:48128199	1.33333
OR9I1	chr11:57886916	1.33333
CAPN10-AS1	chr2:241525733	1.33333
GRK1	chr13:114321596	1.33333
MIR1225	chr16:2140285	1.33333
CDC42EP3	chr2:37899342	1.33333
CRYBA1	chr17:27573874	1.33333
CUL3	chr2:225450114	1.33333
ZSCAN21	chr7:99647416	1.33333
HERC5	chr4:89378267	1.33333
TBC1D3P1-DHX40P1	chr17:58096336	1.33333
PRDX1	chr1:45987610	1.33333
FAM27B	chr9:67794189	1.33333
SF1	chr11:64545938	1.33333
ELK2AP	chr14:106139144	1.33333
MTVR2	chr17:54962274	1.33333
NR5A2	chr1:200011952	1.33333
ABCA9-AS1	chr17:67000854	1.33333
PRELID1	chr5:176730762	1.33333
PIP5KL1	chr9:130693076	1.33333
SLFN5	chr17:33570085	1.33333
ANKRD36B	chr2:98206428	1.33333
IFT74	chr9:26956370	1.33333
LECT1	chr13:53313947	1.33333
DMXL2	chr15:51914967	1.33333
UNC5C	chr4:96470361	1.33333
LOC388692	chr1:149287129	1.33333
SOCS1	chr16:11350039	1.33333
HTR1D	chr1:23521222	1.33333
PHACTR3	chr20:58203663	1.33333
C9ORF41	chr9:77643310	1.33333
AGAP9	chr10:47213626	1.33333
KLLN	chr10:89623194	1.33333
EEF1A1	chr6:74230755	1.33333
SYMPK	chr19:46366548	1.33333
TMEM131	chr2:98612354	1.33333
NUP54	chr4:77069668	1.33333
PKD2L1	chr10:102090243	1.33333
MIR212	chr17:1953674	1.33333
LINC-PINT	chr7:130598069	1.33333
PPAPDC1B	chr8:38126738	1.33333
CLASP1	chr2:122407052	1.33333
RHOG	chr11:3862213	1.33333
SLC39A14	chr8:22225049	1.33333
TMEM127	chr2:96931751	1.33333
LOC729658	chr6:163613034	1.33333
PLAGL1	chr6:144385735	1.33333
SAMD8	chr10:76871392	1.33333
POLB	chr8:42195972	1.33333
CTAGE1	chr18:19997878	1.33333
RNU12	chr22:43011250	1.33333
NUDT17	chr1:145589435	1.33333
NOMO1	chr16:14927642	1.33333
ARHGAP12	chr10:32217804	1.33333
CSPG5	chr3:47621730	1.33333
IQGAP2	chr5:75699079	1.33333
MSC	chr8:72756731	1.33333
FEM1B	chr15:68570140	1.33333
MRPL17	chr11:6704632	1.33333
SLC25A25	chr9:130853742	1.33333
DENR	chr12:123237367	1.33333
CHSY3	chr5:129240522	1.33333
MEFV	chr16:3306627	1.33333
FRS2	chr12:69864128	1.33333
PILRA	chr7:99971067	1.33333
ZNF114	chr19:48777006	1.33333
MIR6864	chr17:4873066	1.33333
KLHL5	chr4:39046450	1.33333
YTHDF3	chr8:64081561	1.33333
NOTCH2NL	chr1:145209112	1.33333
SLC43A3	chr11:57194560	1.33333
LOC441242	chr7:65215911	1.33333
PRPF4	chr9:116037913	1.33333
MIR3675	chr1:17007749	1.33333
CNTNAP2	chr7:145813452	1.33333
SRSF9	chr12:120907558	1.33333
MCM6	chr2:136634047	1.33333
POLDIP3	chr22:43010968	1.33333
MIR4326	chr20:61918159	1.33333
SLC7A5P2	chr16:21531765	1.33333
KMT2E-AS1	chr7:104654588	1.33333
RAD51AP1	chr12:4647949	1.33333
RABL2B	chr22:51222087	1.33333
TMEM56	chr1:95582893	1.33333
SUPV3L1	chr10:70939959	1.33333
PTEN	chr10:89623194	1.33333
LINC01336	chr5:74348468	1.33333
MIR4522	chr17:25621022	1.33333
OGG1	chr3:9791627	1.33333
RNF115	chr1:145610989	1.33333
SEMA6A-AS1	chr5:115783193	1.33333
CUL2	chr10:35379311	1.33333
PLAC8	chr4:84031012	1.33333
APOL3	chr22:36556977	1.33333
MMP2	chr16:55514444	1
DDB1	chr11:61100684	1
ZBTB12	chr6:31869769	1
LOC101927769	chr7:20336330	1
GRM2	chr3:51741080	1
FAAHP1	chr1:46899498	1
RFPL2	chr22:32600718	1
CEP350	chr1:179923907	1
ABR	chr17:1012340	1
RNF4	chr4:2471179	1
PLEKHG4	chr16:67313426	1
DUS3L	chr19:5791249	1
GPN2	chr1:27216869	1
HS2ST1	chr1:87380334	1
PRAMEF7	chr1:12976466	1
TFR2	chr7:100239173	1
SNORD105	chr19:10218326	1
TTLL4	chr2:219575567	1
PACERR	chr1:186649785	1
FAM218A	chr4:165878099	1
C19ORF73	chr19:49622397	1
KISS1R	chr19:917341	1
NCR2	chr6:41303527	1
SCN11A	chr3:38995142	1
SEBOX	chr17:26692173	1
PTGES3L-AARSD1	chr17:41132545	1
MIR3180-3	chr16:15005076	1
C20ORF195	chr20:62184372	1
FAM161A	chr2:62081278	1
HIST1H4L	chr6:27841289	1
RNU6-2	chr19:1021520	1
DCAF11	chr14:24583985	1
MIR4444-1	chr3:75263626	1
ZMYM6NB	chr1:35450948	1
NEURL3	chr2:97173846	1
LINCMD1	chr6:52015821	1
CDK16	chrX:47078075	1
SOCS4	chr14:55493843	1
SOCS3	chr17:76356160	1
POP4	chr19:30097169	1
PARK2	chr6:163148834	1
WNT10B	chr12:49365641	1
EPN1	chr19:56186560	1
FAM84B	chr8:127570711	1
TDP1	chr14:90422245	1
AK1	chr9:130640022	1
OGFRL1	chr6:71998476	1
PPP1R15A	chr19:49375648	1
NKAIN1	chr1:31712734	1
SNORD109A	chr15:25287120	1
EIF4E	chr4:99850243	1
TRAF6	chr11:36531863	1
GFOD1	chr6:13486415	1
PPEF1-AS1	chrX:18710806	1
ELP6	chr3:47555199	1
EPC2	chr2:149402559	1
MDM2	chr12:69201951	1
PRKD2	chr19:47220384	1
ZFP36L1	chr14:69260631	1
LL22NC03-63E9.3	chr22:22901749	1
CDT1	chr16:88870185	1
2002-09-01	chr2:242255275	1
AGL	chr1:100316044	1
ACSL1	chr4:185726942	1
BRDT	chr1:92414927	1
ABHD8	chr19:17414282	1
HCG18	chr6:30294933	1
NTSR2	chr2:11810329	1
LINC01018	chr5:6582248	1
CLDN34	chrX:9935397	1
HBB	chr11:5248301	1
UNC50	chr2:99225041	1
IRF2	chr4:185395726	1
SRPX	chrX:38080177	1
MAPK11	chr22:50708822	1
PANK2	chr20:3869741	1
RGS12	chr4:3371723	1
PPP4R2	chr3:73046118	1
GUCD1	chr22:24951903	1
LRRN4CL	chr11:62457371	1
HFE2	chr1:145413190	1
DOK5	chr20:53092256	1
STAMBPL1	chr10:90639943	1
SEC24B-AS1	chr4:110354973	1
ANKRD33B	chr5:10564434	1
MIR3118-3	chr15:21038123	1
CHRM3	chr1:239792372	1
LINC00244	chr7:156333184	1
SLC25A51	chr9:37904350	1
PKP3	chr11:392598	1
C1ORF159	chr1:1051736	1
OST4	chr2:27294567	1
N4BP2L1	chr13:33002315	1
RSF1	chr11:77531880	1
WDR83	chr19:12780516	1
MIR665	chr14:101341369	1
LOC101929516	chr1:40030741	1
MIR6892	chr7:143079778	1
PHKB	chr16:47495209	1
PARD6B	chr20:49348080	1
ARHGAP11B	chr15:30918878	1
SENP5	chr3:196594726	1
MIR4315-2	chr17:62818220	1
ORC3	chr6:88299784	1
HIVEP1	chr6:12012723	1
IER2	chr19:13261281	1
MEX3B	chr15:82338484	1
KIF7	chr15:90198682	1
ZNF230	chr19:44507076	1
SFPQ	chr1:35658743	1
GFRA4	chr20:3644046	1
CD55	chr1:207494816	1
FAHD2CP	chr2:96676298	1
GALNT13	chr2:154728410	1
NEDD4	chr15:56209329	1
SKP1	chr5:133512724	1
DOCK8	chr9:214864	1
EZH2	chr7:148581441	1
PELO	chr5:52083773	1
LINC01159	chr2:105489053	1
MT1IP	chr16:56710027	1
MRPL12	chr17:79670399	1
PIBF1	chr13:73356229	1
CCSER1	chr4:91156181	1
SNORA40	chr11:93468402	1
ESYT3	chr3:138153414	1
FANCD2OS	chr3:10149915	1
PDZD9	chr16:22012431	1
TMEM8A	chr16:431950	1
HUWE1	chrX:53713674	1
SULT1A1	chr16:28634907	1
RNF19B	chr1:33430414	1
ARHGEF35	chr7:143892791	1
ATP5S	chr14:50779046	1
VPS9D1	chr16:89787394	1
ANKRD30BL	chr2:133015542	1
PRR5-ARHGAP8	chr22:45098077	1
CPM	chr12:69326979	1
CDC26	chr9:116037869	1
MIR7845	chr2:208031123	1
SNORD5	chr11:93466466	1
C19ORF83	chr19:46144904	1
ARRB1	chr11:75062875	1
LNX1-AS2	chr4:54459122	1
POLR3E	chr16:22308695	1
AQR	chr15:35261995	1
IPMK	chr10:60027694	1
MIR623	chr13:100008384	1
2007-03-01	chr2:160568967	1
SGMS1	chr10:52383737	1
TMEM40	chr3:12810956	1
ELP3	chr8:27947747	1
GAGE2D	chrX:49197562	1
TNFRSF12A	chr16:3070312	1
PRRT3	chr3:9994078	1
HLA-F-AS1	chr6:29716826	1
LINC00703	chr10:4448660	1
MRGPRX1	chr11:18956549	1
C1QL4	chr12:49730971	1
ZMYM3	chrX:70474038	1
FAM120C	chrX:54209691	1
LOC100507661	chr3:168619732	1
ZNF461	chr19:37157755	1
RGS2	chr1:192778168	1
TBC1D3F	chr17:36348623	1
PTPN1	chr20:49126857	1
MAGED4B	chrX:51812368	1
CD200R1L	chr3:112564797	1
B3GALNT1	chr3:160822683	1
DNASE2	chr19:12992335	1
NTMT1	chr9:132371162	1
B3GNT4	chr12:122688227	1
SLC16A6	chr17:66287405	1
YBEY	chr21:47706266	1
APOBEC1	chr12:7823195	1
GTF2F1	chr19:6393291	1
SERPINB1	chr6:2842283	1
IQGAP1	chr15:90931472	1
LINC01538	chr18:61927290	1
TUBB6	chr18:12308057	1
BAZ2A	chr12:57024115	1
EPHA6	chr3:97158436	1
MIR3064	chr17:62496957	1
C9ORF92	chr9:16253105	1
TNFRSF1B	chr1:12227059	1
LINC00838	chr10:34061608	1
LOC101928435	chr21:40349700	1
ARHGAP31-AS1	chr3:119041607	1
PAX8	chr2:114036498	1
MIR6720	chr6:1390646	1
NOMO2	chr16:18573434	1
RIT1	chr1:155880706	1
RHBDF2	chr17:74483991	1
C21ORF33	chr21:45553493	1
MIR4308	chr14:55344911	1
MIR5008	chr1:228129384	1
CST13P	chr20:23499782	1
C4ORF33	chr4:130014828	1
AMN	chr14:103388992	1
UGP2	chr2:64068097	1
PGBD2	chr1:249200441	1
TBCK	chr4:107237423	1
LOC100130093	chr1:227916239	1
ZNF579	chr19:56092211	1
CPEB2-AS1	chr4:15003669	1
PDHB	chr3:58419566	1
KRBOX4	chrX:46306623	1
SLC26A4-AS1	chr7:107302243	1
TRIM25	chr17:54991409	1
ANP32B	chr9:100745488	1
RND1	chr12:49259653	1
MPG	chr16:128168	1
PHTF2	chr7:77428108	1
LOC644172	chr17:43679228	1
TOB2P1	chr6:28186707	1
EIF3G	chr19:10230599	1
SMEK2	chr2:55844860	1
STARD7-AS1	chr2:96874153	1
LINC01521	chr22:31742744	1
BTG3	chr21:18985268	1
TCP10L2	chr6:167584080	1
GRAP2	chr22:40322631	1
POLR2G	chr11:62529010	1
RTKN2	chr10:64028622	1
GZMM	chr19:544033	1
PAIP1	chr5:43557195	1
DKK2	chr4:107957453	1
USE1	chr19:17326154	1
PALLD	chr4:169753155	1
GOLGA3	chr12:133405288	1
SRSF6	chr20:42086503	1
APOC4	chr19:45445494	1
LOC100288069	chr1:714068	1
RAB35	chr12:120554643	1
BCAM	chr19:45312315	1
ZNF331	chr19:54057898	1
HMGN4	chr6:26538571	1
ERO1L	chr14:53162649	1
FAM47B	chrX:34960912	1
MIR1468	chrX:63005967	1
LOC284933	chr22:48943199	1
HNRNPUL2	chr11:62494857	1
MMP23B	chr1:1567559	1
USP4	chr3:49377536	1
SNAR-F	chr19:51108219	1
PFKFB1	chrX:55024967	1
CMYA5	chr5:78985658	1
KLKP1	chr19:51399654	1
BVES	chr6:105585049	1
RARS2	chr6:88299735	1
LRBA	chr4:151936419	1
LOC284788	chr20:22401281	1
MYL10	chr7:101272576	1
CCDC90B	chr11:82997450	1
SPIDR	chr8:48173469	1
UBE2D3	chr4:103747017	1
POP7	chr7:100303675	1
LINC01000	chr7:128281294	1
GRM1	chr6:146350333	1
PDE4D	chr5:58335339	1
CNTN5	chr11:98891705	1
MIR4435-1HG	chr2:112252692	1
BLACE	chr7:155160628	1
TBC1D3L	chr17:36348623	1
RUFY1	chr5:178986692	1
TMEM259	chr19:1021141	1
OR4F29	chr5:180794287	1
CAHM	chr6:163834982	1
ZBTB4	chr17:7387568	1
B4GALT4	chr3:118959752	1
LOC100133331	chr1:323891	1
TULP2	chr19:49401996	1
CSTF3-AS1	chr11:33183202	1
ACOT6	chr14:74083547	1
H3F3A	chr1:226250407	1
HNRNPD	chr4:83295149	1
LOC100133050	chr5:99723958	1
U2AF2	chr19:56165415	1
CCR6	chr6:167525294	1
TIPARP-AS1	chr3:156393502	1
ADORA2A-AS1	chr22:24890783	1
FRG1	chr4:190861973	1
TYW5	chr2:200820459	1
BAZ2B	chr2:160473112	1
XPNPEP3	chr22:41253084	1
EXTL3	chr8:28558989	1
SUZ12	chr17:30264043	1
KRT18	chr12:53342842	1
GATA3-AS1	chr10:8095385	1
KGFLP1	chr9:46687556	1
GGCX	chr2:85788657	1
ARPC4	chr3:9834800	1
IL1RN	chr2:113885137	1
TCTE1	chr6:44265458	1
RFX6	chr6:117198375	1
SMTN	chr22:31480981	1
CYB5R2	chr11:7694122	1
DNTTIP2	chr1:94344762	1
TAF3	chr10:7860466	1
TM4SF1	chr3:149095568	1
GINM1	chr6:149887527	1
RPS27L	chr15:63449741	1
TMEM120A	chr7:75623992	1
N4BP1	chr16:48644120	1
DCAKD	chr17:43128885	1
DOC2B	chr17:31421	1
ACP6	chr1:147142634	1
PCBP2	chr12:53845885	1
WDR83OS	chr19:12780465	1
MT1A	chr16:56672577	1
NPY4R	chr10:47083533	1
HIGD2A	chr5:175815783	1
INO80	chr15:41408444	1
HAP1	chr17:39890898	1
KDSR	chr18:61034506	1
BHLHE41	chr12:26278003	1
C2ORF49	chr2:105953815	1
SLC6A17	chr1:110693131	1
SMNDC1	chr10:112064707	1
ZNF837	chr19:58892389	1
TSTA3	chr8:144699732	1
ATP1A3	chr19:42498428	1
DCK	chr4:71859264	1
TMOD4	chr1:151148547	1
LOC101927394	chr3:8057994	1
MEOX1	chr17:41738931	1
LINC00623	chr1:144340759	1
ST3GAL1	chr8:134584183	1
MIR8072	chr12:123849390	1
HIF3A	chr19:46806855	1
HIST2H4A	chr1:149804220	1
GREB1	chr2:11680079	1
NXF2	chrX:101694929	1
H3F3AP4	chr1:226250427	1
ADORA2A	chr22:24819564	1
RPS27A	chr2:55459038	1
FAM135B	chr8:139509065	1
ACP2	chr11:47270179	1
FAM86B3P	chr8:8086091	1
BBS10	chr12:76742222	1
WIPF3	chr7:29846169	1
METTL15	chr11:28129797	1
TADA3	chr3:9834695	1
MIR6809	chr2:218765351	1
IFIT2	chr10:91061705	1
LOC100132062	chr1:323891	1
ANAPC7	chr12:110841535	1
FAM110A	chr20:814339	1
DNLZ	chr9:139258263	1
PPP1R3B	chr8:9008220	1
TNNI2	chr11:1861431	1
DENND4B	chr1:153919154	1
SPATA6	chr1:48937880	1
ALDH1B1	chr9:38392660	1
AP5M1	chr14:57735605	1
TMC1	chr9:75136716	1
LRFN2	chr6:40555203	1
AMDHD2	chr16:2570362	1
LRRC14B	chr5:191625	1
CCL4L1	chr17:34538309	1
ASPHD1	chr16:29912146	1
TCEB3-AS1	chr1:24104787	1
OR1Q1	chr9:125377016	1
COL25A1	chr4:110223523	1
FAM90A7P	chr8:7416626	1
ANKRD20A12P	chr1:142713605	1
CPPED1	chr16:12897744	1
GAB2	chr11:78052926	1
DIS3	chr13:73356266	1
EFCAB3	chr17:60447578	1
TAF6L	chr11:62538774	1
LINC01561	chr10:122357460	1
UBE2G2	chr21:46221751	1
FERMT2	chr14:53417815	1
MIR3202-1	chrX:153246547	1
PHIP	chr6:79788011	1
PML	chr15:74287013	1
ZNF276	chr16:89787392	1
MGLL	chr3:127541725	1
LINC00933	chr15:85113879	1
BCL2L11	chr2:111878490	1
GAGE2A	chrX:49197581	1
C1ORF56	chr1:151020258	1
FOXP4-AS1	chr6:41515283	1
ARHGAP19-SLIT1	chr10:99052430	1
SLC1A4	chr2:65215578	1
LINC00491	chr5:102007168	1
LOC101929771	chr1:222014008	1
LOC100130700	chr16:34740840	1
PRTN3	chr19:840984	1
LOC100630923	chr7:102004307	1
PRR23A	chr3:138725110	1
TNFAIP8	chr5:118691514	1
STAG3L1	chr7:72476448	1
ZNF561-AS1	chr19:9732157	1
USP34	chr2:61697849	1
HDAC2	chr6:114291888	1
HSP90B1	chr12:104324111	1
EIF3C	chr16:28699878	1
FYTTD1	chr3:197477260	1
MIR629	chr15:70371807	1
MAD2L1BP	chr6:43597278	1
PPP1R35	chr7:100034094	1
LOC101927539	chr17:55685773	1
UBP1	chr3:33481870	1
GPR89A	chr1:145827103	1
TMEM199	chr17:26684603	1
ADPRHL2	chr1:36554452	1
KCNK5	chr6:39197251	1
ZNF398	chr7:148844559	1
TBC1D9	chr4:141677471	1
FANK1	chr10:127585107	1
MHRT	chr14:23884658	1
UNC45A	chr15:91473409	1
EXOC3-AS1	chr5:443275	1
DUSP9	chrX:152907896	1
NPAS3	chr14:33408458	1
TNS2	chr12:53440809	1
HIPK1	chr1:114471995	1
BOLA2B	chr16:30205627	1
LOC643339	chr12:93771512	1
C9ORF84	chr9:114557288	1
HBG1	chr11:5271087	1
JOSD2	chr19:51014416	1
DPY19L2P3	chr7:29724769	1
LOC80078	chr6:80023101	1
BTG2	chr1:203274663	1
CYP11A1	chr15:74658553	1
PBX4	chr19:19729725	1
ACOT12	chr5:80689988	1
RAB1B	chr11:66036055	1
LOC145783	chr15:57210697	1
ADAM7	chr8:24298508	1
TBC1D3H	chr17:36348623	1
LOC102724699	chr3:186543310	1
LOC101928203	chr16:76668894	1
KRTAP10-4	chr21:45993605	1
TIAL1	chr10:121356541	1
F2RL1	chr5:76114832	1
GAS2L1	chr22:29702984	1
CNOT1	chr16:58663790	1
C21ORF58	chr21:47738134	1
RHOH	chr4:40192630	1
LOC256880	chr4:100871650	1
OSR2	chr8:99956630	1
HS1BP3	chr2:20850864	1
CHRM4	chr11:46408158	1
NPFFR2	chr4:72897520	1
MTG1	chr10:135207620	1
TNRC18	chr7:5463177	1
ERMAP	chr1:43282775	1
MYCBPAP	chr17:48585744	1
ATP2B2	chr3:10547268	1
MIR3118-2	chr15:21038123	1
LOC101927884	chr2:75751193	1
EIF3D	chr22:36925277	1
MPC2	chr1:167905439	1
TAF9	chr5:68665409	1
OSM	chr22:30662829	1
PPFIBP1	chr12:27677044	1
TRIM63	chr1:26394125	1
CD83	chr6:14117864	1
ZNF136	chr19:12273871	1
MIR6776	chr17:2596213	1
TMEM263	chr12:107349543	1
ZNF18	chr17:11900689	1
DECR2	chr16:451857	1
LINC01213	chr3:149956486	1
MIR6826	chr3:128990988	1
LAMA3	chr18:21269406	1
APOBEC3F	chr22:39436672	1
KLK9	chr19:51512890	1
MMP1	chr11:102668966	1
TBC1D3	chr17:36348621	1
MAN1A2	chr1:117910084	1
MROH5	chr8:142517330	1
LOC101929709	chr8:90769939	1
UBE2QL1	chr5:6448735	1
C4ORF36	chr4:87813575	1
ANKRD65	chr1:1356824	1
QSOX2	chr9:139137687	1
NCK1-AS1	chr3:136580905	1
SPEG	chr2:220325533	1
STK10	chr5:171615346	1
FAM3C	chr7:121036422	1
SIAH2	chr3:150481263	1
LOC146880	chr17:62777622	1
XPO6	chr16:28223239	1
RNASEH2C	chr11:65488409	1
GHITM	chr10:85899184	1
SCAMP4	chr19:1905372	1
RXFP4	chr1:155911479	1
MMP14	chr14:23305741	1
NXF2B	chrX:101694929	1
CELA3B	chr1:22303417	1
ABCB9	chr12:123451056	1
C20ORF24	chr20:35234136	1
ITPKB	chr1:226926876	1
TMEM221	chr19:17559376	1
MIR7846	chr1:12226999	1
ELMO1	chr7:37488555	1
SEMG2	chr20:43850009	1
LOC100506082	chr11:4208381	1
RHOQ	chr2:46769866	1
CCZ1	chr7:5938340	1
TPT1-AS1	chr13:45915479	1
RNH1	chr11:506821	1
CDC23	chr5:137549032	1
NCK1	chr3:136581049	1
ZNF567	chr19:37178513	1
TBRG1	chr11:124492741	1
MIR4728	chr17:37882747	1
FPR2	chr19:52266641	1
CXORF38	chrX:40506819	1
SH3BGR	chr21:40817796	1
LOC643406	chr20:5451841	1
SLC27A2	chr15:50474392	1
POLD1	chr19:50887579	1
AIG1	chr6:143380499	1
TYW1	chr7:66461791	1
CPN2	chr3:194072057	1
KLHDC9	chr1:161068180	1
ATXN2L	chr16:28834368	1
LENG8-AS1	chr19:54960216	1
ADAMTSL1	chr9:18474078	1
EIF2D	chr1:206785904	1
DBNL	chr7:44084238	1
USP30	chr12:109490374	1
KIF26B	chr1:245318286	1
RECQL	chr12:21654603	1
ECHDC1	chr6:127664754	1
IFI27L1	chr14:94547638	1
WASH1	chr9:29739	1
CRY2	chr11:45868956	1
RFWD2	chr1:176176380	1
NFATC1	chr18:77160273	1
ANKRD10	chr13:111567454	1
UBE2I	chr16:1359153	1
MIR4444-2	chr3:75263626	1
ARL5B	chr10:18948312	1
TRMT112	chr11:64085556	1
LMF1	chr16:1020984	1
SLCO3A1	chr15:92396937	1
ZNF692	chr1:249153125	1
MIR6742	chr1:228584810	1
LOC100272217	chr9:133454881	1
SNRPA	chr19:41256758	1
OR2G2	chr1:247751661	1
TCF12	chr15:57210832	1
SNRPF	chr12:96252708	1
2005-03-01	chr10:94050919	1
LINC01349	chr1:101112560	1
TAPBP	chr6:33282164	1
MCEMP1	chr19:7741942	1
LOC100996455	chr11:64216528	1
FTL	chr19:49468565	1
LOC102723859	chr17:36348607	1
MRPS18A	chr6:43655549	1
PRR14L	chr22:32146120	1
CDADC1	chr13:49822046	1
PLEKHG3	chr14:65171192	1
MPO	chr17:56358296	1
VIM	chr10:17270257	1
CST9L	chr20:23549386	1
SUPT3H	chr6:45345788	1
LOC101929199	chr4:27219100	1
NEK1	chr4:170533778	1
IFT74-AS1	chr9:26956305	1
CDC42EP2	chr11:65082288	1
MAP7D2	chrX:20134756	1
LINC01191	chr2:114737145	1
TRIAP1	chr12:120884215	1
GJB7	chr6:88038996	1
RNF138	chr18:29672568	1
PLAA	chr9:26947468	1
LOC101928943	chr11:47293626	1
CASC23	chr11:8038056	1
CPT2	chr1:53662100	1
WDR11	chr10:122610686	1
MIR337	chr14:101340829	1
USP6	chr17:5031686	1
GAGE12B	chrX:49306370	1
GPR183	chr13:99959749	1
SLC5A6	chr2:27435175	1
SUMO2	chr17:73179098	1
LOC100289561	chr7:102004307	1
BCORL1	chrX:129139163	1
LOC101928063	chr19:44507022	1
DEFB132	chr20:238376	1
OR10G8	chr11:123900329	1
TRAPPC8	chr18:29523091	1
THAP7	chr22:21356404	1
MIR6747	chr11:62334543	1
IDI1	chr10:1095061	1
GAGE12I	chrX:49216676	1
LOC643770	chr12:98897633	1
OR11H1	chr22:16449804	1
CTDSP1	chr2:219263060	1
MIR1273E	chr1:240640408	1
ACSF3	chr16:89202955	1
GOLGA6C	chr15:75550898	1
COX5B	chr2:98262520	1
RRP12	chr10:99161127	1
NDUFB2-AS1	chr7:140396877	1
PPAT	chr4:57301802	1
TLR4	chr9:120466452	1
DDX51	chr12:132628880	1
DDX11L5	chr9:11986	1
COPB1	chr11:14521404	1
LOC100505549	chr18:55297533	1
NIT2	chr3:100053561	1
WSB2	chr12:118499016	1
JAK1	chr1:65432187	1
APOC4-APOC2	chr19:45445494	1
HPS5	chr11:18343721	1
LOC100130950	chr17:5095378	1
FOXD4	chr9:118417	1
LINC00702	chr10:4286104	1
KRTAP21-1	chr21:32127696	1
PPP1R18	chr6:30655093	1
CASP2	chr7:142986680	1
OR51I2	chr11:5474637	1
JUN	chr1:59249785	1
TMEM101	chr17:42092397	1
KIF3C	chr2:26205443	1
MIR625	chr14:65937819	1
TMF1	chr3:69101484	1
SCML4	chr6:108053600	1
TTC16	chr9:130478357	1
TRAP1	chr16:3767598	1
PNKD	chr2:219187901	1
UBC	chr12:125399587	1
TISP43	chr2:131328421	1
PRSS33	chr16:2836708	1
MMGT1	chrX:135056134	1
ADAM12	chr10:128077127	1
DCAF5	chr14:69619316	1
PRKRA	chr2:179315958	1
HOXD11	chr2:176972083	1
MIR6792	chr19:7682324	1
PRAMEF15	chr1:13421175	1
SIPA1	chr11:65405577	1
USP3-AS1	chr15:63893026	1
P4HA3	chr11:74022721	1
ALCAM	chr3:105085556	1
PNLDC1	chr6:160221280	1
GUCA1B	chr6:42162694	1
RASSF5	chr1:206730491	1
ARIH1	chr15:72766666	1
MIR147B	chr15:45725247	1
DHX15	chr4:24586184	1
POM121L10P	chr22:25055114	1
TCF4	chr18:52969852	1
VSIG8	chr1:159832447	1
LOC101928381	chr9:66922966	1
C17ORF59	chr17:8093564	1
PXMP2	chr12:133264191	1
KLHL9	chr9:21335429	1
GUSBP1	chr5:21459588	1
MIR5739	chr22:28855856	1
VTI1A	chr10:114206755	1
FAM19A1	chr3:68040733	1
RANBP1	chr22:20104946	1
MIR141	chr12:7073259	1
FCGR3A	chr1:161520413	1
KRT83	chr12:52715182	1
MRPS9	chr2:105654482	1
RITA1	chr12:113623330	1
SAR1A	chr10:71930285	1
TMEM5	chr12:64173905	1
KCNIP1	chr5:169931039	1
ABT1	chr6:26597170	1
ELL3	chr15:44069502	1
TBC1D10A	chr22:30722955	1
FBXO30	chr6:146135921	1
ARHGEF5	chr7:144052488	1
NAP1L1	chr12:76478738	1
PTDSS1	chr8:97274113	1
HMGCR	chr5:74632992	1
SAXO1	chr9:19049352	1
INSL6	chr9:5185618	1
INPP5K	chr17:1420182	1
COPB2	chr3:139108522	1
ASL	chr7:65540833	1
LOC100192426	chr18:8367032	1
ZC3HC1	chr7:129691291	1
ZFX-AS1	chrX:24167771	1
SEC24B	chr4:110354927	1
MYL3	chr3:46904973	1
PRIMA1	chr14:94254766	1
LBX2	chr2:74726685	1
TRIM52	chr5:180688119	1
PRICKLE4	chr6:41748499	1
SORCS3	chr10:106400858	1
PDE7A	chr8:66753969	1
SLC7A11-AS1	chr4:139010167	1
LHFP	chr13:40177356	1
DNAJB2	chr2:220144039	1
SNF8	chr17:47022154	1
LINC01550	chr14:98444461	1
MAN1B1	chr9:139981378	1
ISOC1	chr5:128430441	1
STK19	chr6:31939645	1
MIR4720	chr16:81418622	1
GTF2I	chr7:74071990	1
RPL37A	chr2:217363519	1
RAB39A	chr11:107799200	1
MIR150	chr19:50004125	1
SPRY4	chr5:141703982	1
NMU	chr4:56502465	1
IFIH1	chr2:163175218	1
RPL8	chr8:146017729	1
IL1B	chr2:113594356	1
CTSA	chr20:44519590	1
SLCO5A1	chr8:70745404	1
MIR2110	chr10:115933938	1
MTIF2	chr2:55496315	1
MAN1B1-AS1	chr9:139981269	1
ELMO3	chr16:67233027	1
KIAA1598	chr10:118886097	1
WDR13	chrX:48456223	1
LINC00673	chr17:70588943	1
LINC00489	chr20:36251521	1
HTR3E	chr3:183817966	1
GPX1	chr3:49395791	1
PARP9	chr3:122283147	1
MIR208A	chr14:23857875	1
LOC101927740	chr5:158527490	1
MIR329-1	chr14:101493121	1
NAT14	chr19:55996556	1
PDE6A	chr5:149324356	1
SENP1	chr12:48499775	1
MIR6716	chr11:118514717	1
FAM151B	chr5:79783799	1
CATIP-AS1	chr2:219232625	1
CEP135	chr4:56814973	1
RAB3GAP1	chr2:135809834	1
MPPE1	chr18:11908796	1
NR1H3	chr11:47269850	1
PTPN11	chr12:112856535	1
GAGE7	chrX:49216677	1
C18ORF54	chr18:51884286	1
EIF4EBP3	chr5:139927250	1
ACBD6	chr1:180472022	1
CABP5	chr19:48547311	1
STOML1	chr15:74286963	1
SNORD109B	chr15:25287120	1
MEF2A	chr15:100106132	1
TMEM237	chr2:202508252	1
ARHGEF2	chr1:155947966	1
PSPN	chr19:6375860	1
MIR4710	chr14:105144086	1
SPAM1	chr7:123565908	1
HOXC-AS1	chr12:54393794	1
POM121L1P	chr22:22987012	1
LRRC37BP1	chr17:28903482	1
NBPF1	chr1:16940100	1
SLC2A8	chr9:130159416	1
VPS39	chr15:42500524	1
SLC16A9	chr10:61469649	1
RSPH1	chr21:43916464	1
FAM99B	chr11:1706859	1
MIR410	chr14:101532248	1
PTGES3L	chr17:41132545	1
CCDC86	chr11:60609428	1
STXBP5	chr6:147525493	1
H3F3C	chr12:31945175	1
CAMLG	chr5:134074169	1
MFSD10	chr4:2935964	1
GALNT7	chr4:174089903	1
SLC52A3	chr20:749228	1
PRDX5	chr11:64085559	1
TUBB3	chr16:89989686	1
KAT6A	chr8:41909505	1
DCDC2	chr6:24358280	1
AIMP2	chr7:6048881	1
STAG3L3	chr7:72476466	1
SNTB2	chr16:69221049	1
NIM1K	chr5:43192953	1
CLTC	chr17:57697049	1
DOT1L	chr19:2164147	1
RPRD2	chr1:150336586	1
LINC01280	chr2:217471661	1
CHMP4B	chr20:32399109	1
ISYNA1	chr19:18548972	1
NMUR1	chr2:232395182	1
LINC00163	chr21:46414001	1
RLN2	chr9:5304611	1
HPD	chr12:122296769	1
SLC25A47	chr14:100789678	1
MTRNR2L2	chr5:79946854	1
SPATA31D5P	chr9:84528351	1
SCFD2	chr4:54232242	1
RORA	chr15:61521502	1
LINC01305	chr2:175190754	1
SLC22A17	chr14:23821660	1
C5ORF28	chr5:43483992	1
METTL9	chr16:21610796	1
CT45A10	chrX:134953901	1
SDPR	chr2:192712006	1
LAMB1	chr7:107643804	1
DDRGK1	chr20:3185295	1
HMGB4	chr1:34329679	1
JMJD6	chr17:74722881	1
MMP21	chr10:127464390	1
FMNL3	chr12:50101197	1
TSPAN10	chr17:79604196	1
LINC01080	chr13:80585211	1
ZKSCAN5	chr7:99102572	1
CAD	chr2:27440257	1
LOC100134368	chr16:432240	1
HEXDC	chr17:80376251	1
IRF5	chr7:128578270	1
CNTNAP3	chr9:39288300	1
ACTR1B	chr2:98280561	1
MSX1	chr4:4861391	1
ZNF346	chr5:176449696	1
NCBP1	chr9:100395704	1
MIR2392	chr14:101280827	1
ADAT3	chr19:1905370	1
ELF2	chr4:140005568	1
LNX2	chr13:28194720	1
ERP44	chr9:102861334	1
MRPS2	chr9:138392476	1
CEP41	chr7:130081051	1
LOC101928491	chr6:17511496	1
SMTNL1	chr11:57310113	1
NCALD	chr8:102803439	1
WFDC3	chr20:44420547	1
ARFGEF1	chr8:68255912	1
LOC101927120	chr11:56615953	1
TKFC	chr11:61100653	1
SYT17	chr16:19179637	1
PLD3	chr19:40854331	1
PEX19	chr1:160254941	1
EDN2	chr1:41950354	1
LOC101060321	chr17:34756993	1
TTC17	chr11:43380434	1
ATP6V1D	chr14:67826720	1
KLF10	chr8:103666192	1
LRRC37A6P	chr10:27541235	1
MIR8061	chr19:55156759	1
MSANTD2	chr11:124670299	1
PPWD1	chr5:64859065	1
LOC102724862	chr17:36348609	1
PTPRR	chr12:71314584	1
TMSB10	chr2:85132762	1
EP300	chr22:41488613	1
ERG	chr21:40032591	1
PDE1C	chr7:32111045	1
SEMA4D	chr9:92094611	1
PPCS	chr1:42922164	1
BAZ1B	chr7:72936615	1
CIDECP	chr3:10067820	1
DUSP4	chr8:29206322	1
FOXM1	chr12:2986321	1
TPM3	chr1:154155725	1
CPEB3	chr10:94050875	1
CDCA4	chr14:105487425	1
PTPN5	chr11:18813389	1
OGFOD2	chr12:123459749	1
ZBED1	chrX:2418580	1
GAGE2B	chrX:49235707	1
SETMAR	chr3:4345296	1
SUV420H1	chr11:67981239	1
LTBR	chr12:6493198	1
PRR5	chr22:45098077	1
SMTNL2	chr17:4487833	1
GORAB	chr1:170501262	1
RPS21	chr20:60962120	1
TTC13	chr1:231114618	1
VRK2	chr2:58273846	1
COQ10A	chr12:56661066	1
KIAA0930	chr22:45608347	1
PFN1P2	chr1:144612719	1
TPTE2	chr13:20012615	1
KALRN	chr3:123813557	1
ELF1	chr13:41593508	1
ICE1	chr5:5422785	1
TAF1D	chr11:93474703	1
MIR4750	chr19:50391431	1
CCAR2	chr8:22462538	1
CMKLR1	chr12:108714439	1
LINC00641	chr14:21675059	1
TEKT2	chr1:36549675	1
MIR3127	chr2:97464014	1
WDR26	chr1:224622001	1
NIPA2	chr15:23034427	1
SLC30A2	chr1:26372629	1
SLC25A39	chr17:42402217	1
GYLTL1B	chr11:45943171	1
ABI3	chr17:47287588	1
MORC2-AS1	chr22:31318294	1
GADD45B	chr19:2476122	1
DAAM2	chr6:39760772	1
RAD21L1	chr20:1206763	1
DNAJB11	chr3:186288464	1
PRSS42	chr3:46875585	1
ANXA2	chr15:60690185	1
HLCS	chr21:38353264	1
LINC00493	chr20:18548072	1
OR6B2	chr2:240969846	1
AXL	chr19:41732659	1
CCDC117	chr22:29169124	1
ETV3	chr1:157108177	1
RASGEF1B	chr4:82393082	1
LOC101927560	chr1:84326229	1
KLHL38	chr8:124665190	1
LRRC49	chr15:71145577	1
C1ORF43	chr1:154193273	1
MINOS1-NBL1	chr1:19923470	1
OAS2	chr12:113416273	1
TRIM11	chr1:228594517	1
LOC101927166	chr17:46522194	1
TCTEX1D4	chr1:45272957	1
LOC101929715	chr2:10589853	1
C9ORF3	chr9:97488950	1
FUT11	chr10:75532048	1
RNPEP	chr1:201951765	1
STAU1	chr20:47804904	1
MESP1	chr15:90294540	1
ODC1	chr2:10587925	1
TMUB1	chr7:150780413	1
FECH	chr18:55253969	1
SLC7A7	chr14:23285101	1
C7ORF49	chr7:134854226	1
CABYR	chr18:21719447	1
SULF1	chr8:70378858	1
MAGEA11	chrX:148769902	1
PIK3R1	chr5:67511583	1
ZMIZ2	chr7:44795786	1
MINOS1	chr1:19923470	1
AKR7L	chr1:19600568	1
KDELR2	chr7:6523849	1
SDF2L1	chr22:21996541	1
EIF3CL	chr16:28415162	1
WDR11-AS1	chr10:122610691	1
MGC16142	chr7:92167788	1
NCOA7	chr6:126111908	1
LIN7C	chr11:27528326	1
GDF7	chr2:20866423	1
GAGE8	chrX:49197606	1
LOC101928796	chr21:47392883	1
FKBP6	chr7:72742234	1
OR4F16	chr5:180794287	1
PRAMEF8	chr1:12976466	1
RPL23AP82	chr22:51195513	1
FLVCR2	chr14:76071804	1
SAT1	chrX:23801274	1
HNRNPUL2-BSCL2	chr11:62494856	1
ASTL	chr2:96804175	1
SNORD83A	chr22:39711312	1
WNK2	chr9:95947211	1
ITIH5	chr10:7708961	1
METTL23	chr17:74722911	1
MIR6748	chr11:62557286	1
KCNJ18	chr17:21308447	1
ASB8	chr12:48551377	1
CHMP5	chr9:33264876	1
ZNF43	chr19:22019010	1
MIR8085	chr19:45261913	1
CNTN4	chr3:2280512	1
SYT5	chr19:55690811	1
SNAR-D	chr19:50643577	1
MGAT1	chr5:180230048	1
SLC35B2	chr6:44225089	1
LOC374443	chr12:9800642	1
TNFRSF11B	chr8:119964383	1
SYN1	chrX:47479256	1
PIGV	chr1:27114678	1
RNASE2	chr14:21423629	1
BCAP31	chrX:152989556	1
SLC25A44	chr1:156163722	1
PP7080	chr5:473080	1
GSAP	chr7:77045717	1
CCRN4L	chr4:139936912	1
OR8A1	chr11:124439964	1
LHX5	chr12:113909877	1
LPXN	chr11:58343390	1
IDNK	chr9:86237963	1
NPPA-AS1	chr1:11900375	1
RNF103	chr2:86851000	1
OTX1	chr2:63277191	1
TM2D3	chr15:102192594	1
METTL10	chr10:126480510	1
PITHD1	chr1:24104875	1
TCP11L1	chr11:33061560	1
BOLA2	chr16:30205627	1
ABCC3	chr17:48712217	1
RRAGA	chr9:19049371	1
BRE-AS1	chr2:28113981	1
SDHAP1	chr3:195717150	1
RCVRN	chr17:9808684	1
LOC101928530	chr12:133464427	1
HARBI1	chr11:46638777	1
NOP16	chr5:175815763	1
IER5L	chr9:131940540	1
IRX1	chr5:3596167	1
OXR1	chr8:107670035	1
NPIPA1	chr16:15031299	1
PPIB	chr15:64455354	1
SNHG7	chr9:139622636	1
KEAP1	chr19:10613481	1
TMEM63B	chr6:44095375	1
TRAPPC10	chr21:45432205	1
SLC9B2	chr4:103997930	1
LSS	chr21:47648738	1
SNORD125	chr22:29729247	1
MKNK1-AS1	chr1:47004367	1
LOC100499194	chr2:114737561	1
PRPF40A	chr2:153573975	1
TMA16	chr4:164415672	1
LOC101927157	chr4:47916243	1
SPDYE2B	chr7:102191678	1
DNAJA2	chr16:47007625	1
C15ORF40	chr15:83680393	1
LOC100996325	chr5:612325	1
SOX5	chr12:24715383	1
SFT2D3	chr2:128458596	1
RUSC1	chr1:155290639	1
TBC1D1	chr4:37892704	1
ABHD3	chr18:19284766	1
PLEC	chr8:145025044	1
OTUD6A	chrX:69282340	1
GLYR1	chr16:4897303	1
EXTL3-AS1	chr8:28558981	1
LRRC37A3	chr17:62915598	1
LY6H	chr8:144242053	1
CDC73	chr1:193091087	1
KIF13B	chr8:29120610	1
XG	chrX:2670092	1
ITFG1	chr16:47495185	1
TDRP	chr8:494845	1
TNFAIP2	chr14:103592663	1
ADIPOR2	chr12:1800246	1
CATSPER2	chr15:43940261	1
CUEDC1	chr17:55980750	1
AGAP7P	chr10:51486327	1
C17ORF62	chr17:80407602	1
WDR86	chr7:151107791	1
SIX1	chr14:61116155	1
C18ORF42	chr18:5197255	1
CBR3-AS1	chr21:37528606	1
CTSH	chr15:79237420	1
KCNJ5	chr11:128761312	1
TBCD	chr17:80709939	1
PRAME	chr22:22901768	1
HIP1	chr7:75368290	1
FOXD3-AS1	chr1:63789346	1
DOK7	chr4:3465032	1
TMEM168	chr7:112430478	1
CLCF1	chr11:67141206	1
DPP10	chr2:115919683	1
SUOX	chr12:56391042	1
GOLT1B	chr12:21654698	1
MIB1	chr18:19321289	1
CLIC6	chr21:36041687	1
HLX	chr1:221052742	1
HBA2	chr16:222845	1
RAB7A	chr3:128444978	1
LOC440028	chr11:9781080	1
ANKRD45	chr1:173639001	1
BEAN1-AS1	chr16:66510305	1
MRGPRF-AS1	chr11:68779821	1
MRPL38	chr17:73901181	1
FUNDC2P2	chr2:84517805	1
OR6B3	chr2:240985489	1
LOC101928211	chr7:123992150	1
LAMTOR2	chr1:156024516	1
ALDH18A1	chr10:97416567	1
DAPK3	chr19:3971121	1
ZSCAN16	chr6:28092386	1
PCBP4	chr3:51996908	1
MIR3945	chr4:185772264	1
TMEM151B	chr6:44238479	1
PIP4K2B	chr17:36956158	1
LINC01168	chr10:134779037	1
LOC101927243	chr7:77044514	1
CARS	chr11:3078681	1
SPDYE5	chr7:75124298	1
ZNF583	chr19:56915717	1
YWHAZ	chr8:101965221	1
PAX8-AS1	chr2:113993845	1
RASSF4	chr10:45455218	1
GAGE2E	chrX:49197606	1
SVEP1	chr9:113342160	1
CCDC132	chr7:92861652	1
PAX1	chr20:21686296	1
UCA1	chr19:15939756	1
LINC00240	chr6:26924771	1
GAGE12G	chrX:49306335	1
NKAP	chrX:119077735	1
RUNX1T1	chr8:93115454	1
TEX36-AS1	chr10:127262939	1
DLEU2	chr13:50699677	1
ADGRE2	chr19:14887739	1
TSPY26P	chr20:30778163	1
AMIGO3	chr3:49757238	1
FGFR4	chr5:176513872	1
TM4SF1-AS1	chr3:149095564	1
LFNG	chr7:2559478	1
RNU6-78P	chr12:32146802	1
NEK10	chr3:27410951	1
FBXO15	chr18:71814999	1
BSG	chr19:572453	1
SLC25A42	chr19:19174802	1
XCL1	chr1:168545710	1
CARHSP1	chr16:8961285	1
ARHGAP20	chr11:110582773	1
ASNA1	chr19:12848305	1
SIRT7	chr17:79876058	1
C15ORF26	chr15:81426643	1
PPIL3	chr2:201753849	1
HHEX	chr10:94449680	1
RPS6	chr9:19380235	1
MIR497	chr17:6921341	1
HMGN2	chr1:26798901	1
HNRNPA2B1	chr7:26240413	1
FAM57A	chr17:635846	1
POLDIP2	chr17:26684612	1
UFSP2	chr4:186347139	1
DTYMK	chr2:242626383	1
SLAIN2	chr4:48343612	1
AMMECR1L	chr2:128643514	1
GPR35	chr2:241544824	1
LACC1	chr13:44453968	1
AKR1B1	chr7:134143888	1
ZNF853	chr7:6655526	1
RNF24	chr20:3996054	1
IFNLR1	chr1:24513765	1
SRC	chr20:35974530	1
AK6	chr5:68665409	1
PABPN1L	chr16:88933068	1
CYP17A1	chr10:104597290	1
ESCO2	chr8:27632057	1
SP3	chr2:174830430	1
GOSR2	chr17:45000485	1
RNPS1	chr16:2317887	1
TBC1D7	chr6:13328815	1
PLGRKT	chr9:5437937	1
BUD13	chr11:116643714	1
SPSB4	chr3:140770243	1
SPSB1	chr1:9352940	1
LYZ	chr12:69742133	1
LAP3	chr4:17578926	1
WDR90	chr16:699362	1
INHA	chr2:220436953	1
METTL11B	chr1:170115187	1
RAB9A	chrX:13707239	1
CDRT15	chr17:14140150	1
UBE2U	chr1:64669489	1
RBM15B	chr3:51428698	1
UBE3A	chr15:25684175	1
SPANXC	chrX:140786655	1
SREBF1	chr17:17740325	1
OR5AK4P	chr11:56805008	1
POLR2E	chr19:1095391	1
LINC00403	chr13:112626623	1
CLEC10A	chr17:6983600	1
MTCH2	chr11:47664206	1
LOC100506801	chr1:21619782	1
CCDC78	chr16:776473	1
ZNF883	chr9:115774472	1
CAAP1	chr9:26892826	1
MIR29A	chr7:130561569	1
ESPNP	chr1:17046652	1
MIR26A1	chr3:38010894	1
TRADD	chr16:67193812	1
C1QTNF1	chr17:77019015	1
SCARF1	chr17:1549083	1
AGO3	chr1:36396682	1
PHF23	chr17:7142825	1
BCL2L14	chr12:12224401	1
PRTG	chr15:56035317	1
HOMER3	chr19:19049858	1
PHLDA3	chr1:201438299	1
EXOC5	chr14:57735617	1
PLEK	chr2:68592321	1
ZNF500	chr16:4817219	1
BDNF-AS	chr11:27528398	1
RAB30-AS1	chr11:82783107	1
NEURL2	chr20:44519926	1
KDM5C	chrX:53254604	1
KRT39	chr17:39123144	1
IFNA2	chr9:21385396	1
SNORD18A	chr15:66795652	1
NDUFS8	chr11:67798083	1
CSF1	chr1:110453232	1
MTHFSD	chr16:86588809	1
CCDC122	chr13:44453826	1
TMEM217	chr6:37225931	1
NECAP2	chr1:16767166	1
LSM10	chr1:36863560	1
MIR3118-4	chr15:21038123	1
PLXNC1	chr12:94542498	1
POMZP3	chr7:76256620	1
CENPO	chr2:25016330	1
DYM	chr18:46987079	1
TMEM165	chr4:56262079	1
PIM1	chr6:37137921	1
EGFL7	chr9:139560223	1
FAM181B	chr11:82444906	1
IQUB	chr7:123173002	1
FES	chr15:91427687	1
RORB	chr9:77112251	1
KIAA1407	chr3:113775460	1
LOC100288778	chr12:73724	1
ANO1	chr11:69931515	1
PLET1	chr11:112131583	1
PRUNE	chr1:150980866	1
SDC4	chr20:43977064	1
CDC42BPG	chr11:64612041	1
PHOX2A	chr11:71955220	1
ASPA	chr17:3377403	1
ITPKA	chr15:41786055	1
B4GALT2	chr1:44445607	1
KYNU	chr2:143635194	1
ZNF792	chr19:35454953	1
USP25	chr21:17102343	1
ZNF124	chr1:247335319	1
NICN1	chr3:49466757	1
MIR3180-1	chr16:15005076	1
CYTH2	chr19:48972464	1
DMRTA1	chr9:22446839	1
MIR8059	chr17:48846010	1
SPEN	chr1:16174358	1
LOC646762	chr7:29724754	1
MCHR1	chr22:41075181	1
DIEXF	chr1:210001311	1
ZNF101	chr19:19778961	1
MTIF3	chr13:28024326	1
CYB5D2	chr17:4046461	1
PFKFB3	chr10:6186842	1
MAN2A1	chr5:109025066	1
FAM170B	chr10:50342065	1
ARHGAP19	chr10:99052430	1
BCOR	chrX:39956719	1
TMEM210	chr9:140066498	1
ALDOA	chr16:30076993	1
2009-03-01	chr12:58148880	1
DGCR11	chr22:19035888	1
HHAT	chr1:210502639	1
SHF	chr15:45493373	1
TRAPPC13	chr5:64920557	1
LOC100506860	chr7:130598222	1
GOLGA7	chr8:41348172	1
RPIA	chr2:88991175	1
LOC101928847	chr11:112834182	1
ACTL6B	chr7:100254084	1
TVP23B	chr17:18684581	1
SRXN1	chr20:634014	1
DLK2	chr6:43423362	1
ALDH3A1	chr17:19651746	1
RHOB	chr2:20646831	1
HSPBP1	chr19:55791225	1
MICALCL	chr11:12308446	1
MIR495	chr14:101500091	1
WDHD1	chr14:55493819	1
LINC01002	chr19:202209	1
STOML2	chr9:35103192	1
RAB5C	chr17:40307062	1
PPAPDC2	chr9:4662293	1
PRKAR1B	chr7:766978	1
LOC403323	chr9:66553911	1
CDH23	chr10:73571639	1
USP17L8	chr8:7830775	1
BTBD19	chr1:45274153	1
DDX23	chr12:49245957	1
P2RX4	chr12:121647663	1
CFB	chr6:31913720	1
IRF8	chr16:85932773	1
INTS4P2	chr7:65112766	1
C15ORF38-AP3S2	chr15:90456222	1
UBR7	chr14:93673400	1
SLC2A9	chr4:10023114	1
MALSU1	chr7:23338939	1
CRYGA	chr2:209028297	1
RANBP2	chr2:109335936	1
LIG3	chr17:33307516	1
CAST	chr5:95997860	1
USP17L1	chr8:7189908	1
CD274	chr9:5450502	1
AMD1	chr6:111195986	1
C19ORF47	chr19:40854316	1
ZNF622	chr5:16465894	1
HBA1	chr16:226649	1
SHISA5	chr3:48514742	1
LOC541473	chr7:72440164	1
MIR4635	chr5:1063089	1
MBD3L2	chr19:7049350	1
RGN	chrX:46937753	1
XK	chrX:37545132	1
THRAP3	chr1:36690016	1
ARL6IP1	chr16:18812857	1
GAGE1	chrX:49363615	1
CD1A	chr1:158223926	1
LOC729970	chr1:95393583	1
PKDREJ	chr22:46659219	1
USP14	chr18:158482	1
KLF3-AS1	chr4:38666249	1
PIWIL3	chr22:25170687	1
CCDC43	chr17:42767165	1
TUBB	chr6:30689325	1
TOR3A	chr1:179051111	1
XRN2	chr20:21283941	1
FBXO24	chr7:100183955	1
CHST11	chr12:104850691	1
SLC9A9	chr3:143567373	1
LINC01509	chr9:110228866	1
PRDX4	chrX:23685644	1
GCA	chr2:163200582	1
L2HGDH	chr14:50778947	1
FAM86FP	chr12:8395542	1
LCA5L	chr21:40816128	1
MIR4638	chr5:180649633	1
MICALL1	chr22:38302154	1
GPBP1L1	chr1:46152302	1
MIR6785	chr17:73494628	1
SMA5	chr5:69881549	1
PTGES2-AS1	chr9:130890807	1
UPK3B	chr7:76139739	1
LOC153684	chr5:43042235	1
RPS29	chr14:50053134	1
MKLN1	chr7:131012594	1
H2BFWT	chrX:103268259	1
LINC01194	chr5:12574968	1
PSMB8-AS1	chr6:32811862	1
GCGR	chr17:79762007	1
CELSR3-AS1	chr3:48701200	1
CLIC5	chr6:45983626	1
DNAJC4	chr11:63997752	1
STX5	chr11:62599563	1
RASAL2-AS1	chr1:178063128	1
PHYH	chr10:13341746	1
LINC00494	chr20:46988653	1
RPLP2	chr11:809935	1
PANK3	chr5:168006614	1
MKKS	chr20:10414887	1
RHBG	chr1:156338979	1
SRL	chr16:4292081	1
C17ORF82	chr17:59489111	1
ZNF695	chr1:247171395	1
ATP6V1F	chr7:128502856	1
STARD8	chrX:67867510	1
FOXP2	chr7:114066556	1
ASH1L-AS1	chr1:155531771	1
MIR6745	chr11:47201288	1
BLMH	chr17:28619184	1
SH3BP2	chr4:2820540	1
LOC646743	chr2:131328401	1
PTBP3	chr9:115095306	1
EID2B	chr19:40023507	1
TNPO1	chr5:72143929	1
CDK13	chr7:39989958	1
TRHR	chr8:110099652	1
CMAS	chr12:22199109	1
CHRFAM7A	chr15:30685864	1
WASH5P	chr19:70966	1
CCDC136	chr7:128432049	1
CRELD1	chr3:9975524	1
WDR27	chr6:170102159	1
JAZF1-AS1	chr7:28220075	1
PLEKHA2	chr8:38758752	1
CBWD2	chr2:114195267	1
RSPRY1	chr16:57220195	1
SNORD82	chr2:232325153	1
MAFG	chr17:79881444	1
FAM231D	chr1:149287450	1
GATA2	chr3:128207373	1
TMEM50A	chr1:25664788	1
TTC14	chr3:180319917	1
CRYL1	chr13:21100012	1
MUSTN1	chr3:52869235	1
MIR1324	chr3:75679913	1
BOLA3	chr2:74375039	1
C16ORF96	chr16:4606490	1
SLC25A45	chr11:65149857	1
ARHGEF25	chr12:58003962	1
NSMAF	chr8:59571966	1
FBXO6	chr1:11724149	1
PLP1	chrX:103031780	1
FAM13B	chr5:137368802	1
ARFGAP1	chr20:61915466	1
GAGE2C	chrX:49197595	1
CASS4	chr20:54987313	1
TMEM160	chr19:47551882	1
ATP6V0D1	chr16:67515089	1
SLC37A3	chr7:140098350	1
FAM95B1	chr9:42468588	1
ARHGEF12	chr11:120207617	1
SLC18A3	chr10:50818346	1
YIPF4	chr2:32502957	1
DGKH	chr13:42622843	1
ITGB4	chr17:73720775	1
LOC286297	chr9:67032072	1
NPB	chr17:79860071	1
RNF17	chr13:25338300	1
LRRC58	chr3:120068186	1
SKP2	chr5:36152144	1
PI4K2A	chr10:99400442	1
RNF145	chr5:158635140	1
PDXK	chr21:45138977	1
USP17L4	chr8:7194636	1
TAP1	chr6:32821748	1
ETS2	chr21:40177230	1
CCDC83	chr11:85566143	1
VPS36	chr13:53024379	1
NUPR1	chr16:28550495	1
LOC101060389	chr17:36348609	1
MIR92A1	chr13:92003567	1
MASTL	chr10:27443752	1
PITRM1-AS1	chr10:3183792	1
SNX10	chr7:26403944	1
BATF3	chr1:212873327	1
PCNX	chr14:71374121	1
LEPR	chr1:65991371	1
NRBP1	chr2:27651472	1
KIAA1217	chr10:23983674	1
VANGL2	chr1:160370363	1
TMEM220-AS1	chr17:10633093	1
AGK	chr7:141251077	1
DUSP1	chr5:172198203	1
RABGAP1	chr9:125703287	1
NINJ2	chr12:719579	1
ATP1B2	chr17:7554207	1
COL4A3BP	chr5:74807454	1
DCAF7	chr17:61627795	1
RGPD4-AS1	chr2:108442583	1
RRP1B	chr21:45079431	1
ZNRF2	chr7:30323922	1
KRTAP5-AS1	chr11:1593970	1
EIF5AL1	chr10:81272356	1
SPRNP1	chr10:135383462	1
IVD	chr15:40697685	1
MIR4315-1	chr17:62818220	1
DALRD3	chr3:49056041	1
TGFA-IT1	chr2:70708772	1
CCDC154	chr16:1494490	1
LINC01128	chr1:763177	1
R3HCC1L	chr10:99894380	1
INSIG2	chr2:118846049	1
TSPAN15	chr10:71211225	1
LOC100132287	chr1:323891	1
TRIM67	chr1:231298673	1
CACNB4	chr2:152955235	1
LINC00674	chr17:66097695	1
RANBP3L	chr5:36302011	1
NOP56	chr20:2633177	1
SYT6	chr1:114695062	1
NBPF10	chr1:145293370	1
C1ORF122	chr1:38273472	1
PEX3	chr6:143771917	1
FAM109B	chr22:42470254	1
ABCB4	chr7:87105019	1
LINC00957	chr7:44078647	1
TXNDC9	chr2:99952860	1
KCNIP4	chr4:20884333	1
PPP4C	chr16:30087296	1
ERF	chr19:42759316	1
BSCL2	chr11:62477091	1
SRFBP1	chr5:121297655	1
INSR	chr19:7294011	1
MIR3680-2	chr16:29610586	1
NFX1	chr9:33290417	1
LOC441081	chr5:69782327	1
NOG	chr17:54671059	1
MIR4725	chr17:29902287	1
ZNF800	chr7:127032778	1
HNRNPLL	chr2:38830178	1
MAPK15	chr8:144798506	1
ZC3H10	chr12:56512343	1
MAP2K1	chr15:66679210	1
KIAA0430	chr16:15737023	1
SPDYE2	chr7:102191678	1
GMDS	chr6:2245868	1
LOC100506100	chr9:131486740	1
LOC101928697	chr13:19756172	1
VTI1B	chr14:68141602	1
FOXO3	chr6:108882068	1
FAM120B	chr6:170615809	1
RBM43	chr2:152118389	1
DDX3X	chrX:41192560	1
LOC101927827	chr9:44384584	1
HNRNPL	chr19:39340617	1
FOSL1	chr11:65667997	1
POM121L4P	chr22:21043842	1
PYDC1	chr16:31228414	1
SLC51A	chr3:195943382	1
TOB1	chr17:48943715	1
LOC646626	chr1:85742040	1
ABHD16A	chr6:31670850	1
TMEM239	chr20:2796975	1
KRTAP2-2	chr17:39211463	1
OR4F3	chr5:180794287	1
SP140L	chr2:231191893	1
CCDC88B	chr11:64107689	1
MRPL45	chr17:36452988	1
ELOVL5	chr6:53213743	1
ITM2B	chr13:48807273	1
C14ORF79	chr14:105452615	1
RPL35	chr9:127624240	1
IMPDH2	chr3:49066875	1
MIR7976	chr3:127306019	1
PPP3CA	chr4:102268628	1
MIR492	chr12:95228173	1
GSG2	chr17:3627196	1
FOXA2	chr20:22565101	1
ATF1	chr12:51157788	1
CDC6	chr17:38444145	1
HCK	chr20:30639990	1
BMP6	chr6:7727010	1
A2M-AS1	chr12:9217772	1
LOC101927406	chr2:195208992	1
RASA4CP	chr7:44080222	1
CYB561	chr17:61523545	1
CTNNB1	chr3:41240941	1
TMEM185B	chr2:120980984	1
DND1	chr5:140053171	1
GAS8	chr16:90089007	1
AGAP4	chr10:46342921	1
CILP2	chr19:19649073	1
TGFB1	chr19:41859838	1
MIR1229	chr5:179225346	1
PAX2	chr10:102495465	1
RUNDC1	chr17:41132581	1
MIR320E	chr19:47212602	1
HIST2H2AC	chr1:149858524	1
CREM	chr10:35416384	1
ZBTB24	chr6:109804440	1
SLC26A6	chr3:48672926	1
ECT2	chr3:172468474	1
NR3C2	chr4:149363672	1
FAM63A	chr1:150980854	1
ZNF767P	chr7:149321881	1
ZFP62	chr5:180288286	1
MTRNR2L9	chr6:62284007	1
SLC27A6	chr5:128301212	1
YAE1D1	chr7:39605974	1
SRSF7	chr2:38978636	1
NBPF18P	chr1:151990753	1
MZT2B	chr2:130939500	1
PLCB4	chr20:9049700	1
LOC100507291	chr3:139108644	1
FXR2	chr17:7518215	1
SNX9	chr6:158244202	1
PDX1	chr13:28494167	1
HIST2H4B	chr1:149804220	1
BOD1L1	chr4:13629328	1
KRT38	chr17:39597596	1
LINC01126	chr2:43454349	1
C16ORF82	chr16:27078218	1
HSP90AB1	chr6:44214694	1
TMEM74B	chr20:1165117	1
SSX6	chrX:47967366	1
NPLOC4	chr17:79604179	1
JMJD4	chr1:227923112	1
LOC101927079	chr15:22303211	1
MICU2	chr13:22178355	1
LINC01166	chr10:134778793	1
STX10	chr19:13261188	1
SNORD99	chr1:28905334	1
ZFAND5	chr9:74979508	1
GAGE12F	chrX:49306301	1
ENTPD1	chr10:97515672	1
MAGED4	chrX:51812368	1
SPANXB1	chrX:140084755	1
GRIN3B	chr19:1000436	1
SRA1	chr5:139937041	1
LOC100288162	chr16:16419791	1
PIAS4	chr19:4007595	1
SGMS1-AS1	chr10:52384710	1
C1ORF226	chr1:162348695	1
TBC1D3K	chr17:36348609	1
RAP2C	chrX:131352189	1
MXD1	chr2:70142172	1
NUAK2	chr1:205290919	1
LINC00612	chr12:9217666	1
COX7C	chr5:85913783	1
ERRFI1	chr1:8086393	1
MGRN1	chr16:4674824	1
MSANTD4	chr11:105892954	1
TRIM36	chr5:114505660	1
GATC	chr12:120884240	1
TP53BP2	chr1:224033674	1
SPC24	chr19:11266484	1
MYADM	chr19:54371118	1
KMT2E	chr7:104654636	1
CTNND2	chr5:11589029	1
RASSF3	chr12:65004292	1
KIAA0141	chr5:141303384	1
HMHB1	chr5:143191725	1
KIAA1683	chr19:18385319	1
ZNF277	chr7:111846642	1
TCP10	chr6:167797998	1
MIR6769A	chr16:4721318	1
GUSBP3	chr5:69881629	1
CDKN1B	chr12:12870203	1
LINC01273	chr20:48789106	1
DYNLT1	chr6:159065818	1
MIR3689D2	chr9:137742202	1
FSCN3	chr7:127233688	1
SRPK3	chrX:153046455	1
SFSWAP	chr12:132195631	1
PINLYP	chr19:44080951	1
HYI	chr1:43919660	1
CATSPERG	chr19:38826442	1
ITSN2	chr2:24583397	1
SMC4	chr3:160117091	1
FAM208B	chr10:5726800	1
DLX4	chr17:48050129	1
MYT1	chr20:62795826	1
MYBPH	chr1:203144942	1
LEPROT	chr1:65886398	1
TNFRSF4	chr1:1149548	1
FKBPL	chr6:32098067	1
SYT15	chr10:46970601	1
LTB	chr6:31550202	1
REV3L	chr6:111804918	1
GM2A	chr5:150632612	1
PRR25	chr16:855442	1
MYH10	chr17:8534079	1
DNAJA1	chr9:33025208	1
KLHL35	chr11:75141674	1
KIF2C	chr1:45205489	1
IRAK3	chr12:66582977	1
MIR3680-1	chr16:29610586	1
LINGO1	chr15:78113242	1
GBA	chr1:155214653	1
LOC102724297	chr3:46448550	1
CIR1	chr2:175260443	1
TINF2	chr14:24711880	1
SLC7A10	chr19:33716756	1
ILF3	chr19:10764936	1
TBL2	chr7:72993013	1
DIS3L2	chr2:232826292	1
CTCF	chr16:67596309	1
PBX3	chr9:128509616	1
PDCD2	chr6:170893742	1
LINC00251	chr8:66092575	1
TPD52	chr8:81083894	1
TPSAB1	chr16:1290677	1
DPF3	chr14:73360824	1
C14ORF166	chr14:52456227	1
MKRN2OS	chr3:12586963	1
MARCKS	chr6:114178513	1
SACS	chr13:24007867	1
LINC01141	chr1:20755287	1
OPTN	chr10:13142081	1
RBAKDN	chr7:5111690	1
IGF2	chr11:2158518	1
CD80	chr3:119278481	1
ATRAID	chr2:27435218	1
KCNAB2	chr1:6094347	1
ANKRD13C	chr1:70820417	1
LEPROTL1	chr8:29952921	1
MIR514A1	chrX:146360862	1
FNDC3A	chr13:49550744	1
UBE2E1	chr3:23847383	1
CSAD	chr12:53558277	1
LOC100506302	chr7:155437100	1
UBAP2L	chr1:154193324	1
SCRN3	chr2:175260456	1
SH2B3	chr12:111872665	1
DDX54	chr12:113623284	1
KCNH5	chr14:63511956	1
MIR124-2HG	chr8:65285884	1
NOTCH4	chr6:32191844	1
MGC12916	chr17:14207056	1
MIR19B1	chr13:92003445	1
MIR3180-2	chr16:15005080	1
CR2	chr1:207627644	1
EFCAB2	chr1:245133630	1
TSACC	chr1:156307104	1
RNU1-13P	chr1:143673290	1
ART3	chr4:76932332	1
ADCK3	chr1:227127937	1
LINC01446	chr7:53879624	1
ZNF295-AS1	chr21:43429302	1
ARF3	chr12:49351252	1
EFCAB13	chr17:45401326	1
LOC101928068	chr1:245134171	1
KIAA0754	chr1:39875175	1
GOLGA6A	chr15:74374891	1
SYT9	chr11:7273180	1
KLRD1	chr12:10457049	1
ZNF383	chr19:37717365	1
RPS11		0
ELMO2		0
CREB3L1		0
PNMA1		0
TMEM216		0
TRAF3IP2-AS1		0
LRRC37A5P		0
LOC653712		0
LOC101929315		0
ZHX3		0
ERCC5		0
RXFP3		0
CTAGE10P		0
APBB2		0
KLHL13		0
C6ORF226		0
KRTAP10-8		0
C11ORF70		0
NAPRT		0
PDCL3		0
AEN		0
FRG2		0
DECR1		0
SALL1		0
GGT3P		0
CADM4		0
MIR6500		0
RPS18		0
SLC10A7		0
CFHR5		0
OR2K2		0
BRIX1		0
PXYLP1		0
MIR378F		0
LMAN1		0
CHD8		0
SUMO1		0
MIR941-2		0
GP1BA		0
MIR1233-2		0
BSN-AS2		0
LOC101928894		0
UQCR11		0
LINC01279		0
LINC00864		0
MYO9B		0
MMP7		0
MIR1976		0
MIR618		0
XAB2		0
NIFK-AS1		0
RTN1		0
KLHL14		0
ADAM21P1		0
TBX10		0
UTY		0
MIR515-2		0
CENPQ		0
ZAR1L		0
DTNBP1		0
LINC00683		0
MIR3156-3		0
KBTBD8		0
ZEB1		0
ZG16		0
PRKAG2-AS1		0
FAT4		0
LOC728040		0
MIER1		0
SALRNA1		0
CHD9		0
STK16		0
ARID3C		0
TOB2		0
MIR1246		0
INIP		0
BANK1		0
OR2V2		0
MIR489		0
SFTA2		0
PROSC		0
MIR4511		0
SPIN2B		0
PIR		0
IPO9		0
FLJ26850		0
TTTY1B		0
EVC		0
CXCL13		0
EHHADH-AS1		0
SORL1		0
NAT10		0
CHD1		0
SYN3		0
LINC00210		0
SLC22A2		0
SERPINF1		0
WDR34		0
OR7A17		0
SUGCT		0
POTED		0
EPT1		0
C14ORF80		0
PCAT19		0
LOC101929717		0
LHB		0
TAOK3		0
STK25		0
OR10X1		0
TMC3-AS1		0
CDC25B		0
BMP3		0
TMEM180		0
MAP1LC3C		0
MIR564		0
CRYGC		0
POU3F1		0
LOC101928222		0
LINC01247		0
HIGD1B		0
USP6NL		0
LINC00460		0
ABCD4		0
LOC102546298		0
TEK		0
SLC25A46		0
LARP7		0
LOC100996694		0
CD160		0
NUTM2G		0
MT1JP		0
PHF20		0
CPNE4		0
HNF1A-AS1		0
GTPBP1		0
MIR6746		0
RAB33B		0
GLUD1P7		0
ALDOC		0
ZNF212		0
NUDT1		0
FAM170B-AS1		0
ZNF83		0
LOC401357		0
IPW		0
MIR630		0
GDPD5		0
LINC01441		0
ARL14EPL		0
OR10A2		0
CST7		0
SELL		0
CIAO1		0
SNORD115-26		0
RNF223		0
OR8J3		0
LTBP4		0
DCAF4L1		0
OR6C1		0
CTD-2270F17.1		0
SIRT6		0
CCL19		0
PPIL1		0
LOC101927286		0
LOC101060019		0
GBP7		0
STK17A		0
OR9G1		0
LINC01387		0
PCDHA13		0
SIAH3		0
LINC01121		0
RIMBP3B		0
GML		0
CNGA3		0
CD38		0
NEFH		0
PGBD5		0
CTDSP2		0
ZNF257		0
RMND5B		0
CCNY		0
EXOSC7		0
ROR2		0
MAOA		0
TNNT3		0
MIR924		0
GYPC		0
MIR3120		0
LINC01163		0
AP4B1-AS1		0
EMC1		0
F8A1		0
HDAC7		0
GRB2		0
LINC00597		0
HIST1H2AD		0
EIF1		0
LOC101928567		0
FPGT		0
CHST15		0
C15ORF62		0
NLGN1-AS1		0
MIR4442		0
GDF10		0
COQ9		0
TRAPPC9		0
LOC101927178		0
MIR101-2		0
LOC102467222		0
DKFZP434I0714		0
GCC2		0
RARRES3		0
PLXNA1		0
KIAA0100		0
PMF1		0
FNDC1		0
CRELD2		0
CD82		0
C8G		0
DOCK9-AS1		0
SPINK14		0
PIRT		0
LOC101927139		0
LIM2		0
MIR193A		0
MMP16		0
MIMT1		0
LOC100133091		0
LOC101928416		0
DRD3		0
PTP4A2		0
OR4M2		0
HPCA		0
SEC14L1		0
METTL25		0
NME8		0
EMILIN1		0
CHFR		0
NDUFS4		0
TP53TG3C		0
COL18A1		0
PDZD3		0
MIR7705		0
MIR591		0
FAXC		0
SF3B6		0
ERBB2IP		0
FUS		0
EMX2		0
TF		0
CLCN4		0
NPR1		0
ELAC2		0
CELA1		0
LOC101929526		0
ASS1		0
USP42		0
RALY-AS1		0
EMC8		0
SEC23IP		0
POLR2J		0
C10ORF131		0
UQCRC1		0
LOC729603		0
ERVV-2		0
ADAM23		0
MIR4641		0
RUNDC3A-AS1		0
GRXCR2		0
C9ORF66		0
IDO2		0
HLA-J		0
SNAPC1		0
GNA11		0
LOC654342		0
FSIP1		0
CELA3A		0
UPF3A		0
IGSF11		0
LAGE3		0
CHST6		0
LOC101929464		0
USP46-AS1		0
UNC13B		0
MIR550B1		0
ZNF687		0
DNAH17-AS1		0
METTL21A		0
COX7A2		0
CETN4P		0
MIR4483		0
LINC01298		0
LAMB4		0
LOC283352		0
LOC101927765		0
FAM24A		0
PDP1		0
MIR8083		0
LRRTM3		0
GPHB5		0
AHCYL2		0
OR4C13		0
IZUMO2		0
TRIM64C		0
HABP4		0
TMEM125		0
MIR548AU		0
CNTN2		0
MIR885		0
ASNSD1		0
LINC00675		0
C8ORF44		0
HGH1		0
RP9		0
CDH8		0
AGPS		0
TARID		0
PP14571		0
CLEC4GP1		0
LOC400541		0
LINC01444		0
LINC00305		0
UNG		0
LOC101929412		0
LOC284344		0
GSTP1		0
DCUN1D5		0
C16ORF72		0
SLC9A3R1		0
NAMA		0
LILRA6		0
CHMP7		0
REM2		0
MIR637		0
DNHD1		0
MIR122		0
FKBP4		0
ZNF350		0
LOC101929710		0
BST1		0
MIR3690		0
DEFB125		0
UBE2W		0
OR2T29		0
SNORA78		0
KRT15		0
GFI1		0
LOC105274304		0
GPR1-AS		0
FHL1		0
SMC6		0
OSGEP		0
GATA1		0
TTTY14		0
LPIN3		0
RPL4		0
RBPMS		0
PRPF3		0
C4ORF46		0
SPATA19		0
XCR1		0
IRX3		0
ELFN1		0
RBM6		0
MIR4698		0
CYSTM1		0
KLF4		0
IFITM10		0
MIR5010		0
UNC5CL		0
BTK		0
KRCC1		0
SYTL5		0
PRND		0
PIGL		0
MOB1B		0
HUS1		0
DNAJC30		0
HID1		0
UIMC1		0
FXYD2		0
ZNF667		0
ZCCHC12		0
TFEC		0
ATP7B		0
POLD2		0
ABCC6P1		0
ACOT2		0
HIST1H4I		0
ECRP		0
PPARGC1A		0
C1ORF110		0
ETFA		0
C16ORF90		0
ZNF146		0
POLRMT		0
MIA2		0
WI2-2373I1.2		0
KLHL6		0
LOC440311		0
ZNF487		0
NENF		0
HOXB5		0
ARGFX		0
PRSS22		0
CASC4		0
GTSF1		0
C10ORF67		0
CUL4B		0
CENPJ		0
PITX1		0
AKIRIN1		0
LOC105616981		0
MIR452		0
CELSR3		0
LOC100132735		0
LCN15		0
DNAJC9		0
ZNF568		0
ITSN1		0
EHBP1L1		0
MT1DP		0
DCTN1		0
LIN28B		0
TMEM241		0
C1QBP		0
CADPS2		0
C5ORF67		0
SRMS		0
MIR4666B		0
GJA9		0
TRIM45		0
OSER1		0
LOC392232		0
TCP1		0
TMED7		0
CMA1		0
CENPL		0
PTCRA		0
MIR2054		0
FST		0
VWCE		0
PAWR		0
TBC1D3B		0
SNORD91A		0
ABCC12		0
SYCE3		0
LDLR		0
CXCR2P1		0
ASTN2		0
LINC00577		0
PCDH9-AS4		0
TAB2		0
GPATCH8		0
T1560		0
TANC2		0
KIF4A		0
PGM1		0
SNORA11C		0
CPD		0
SNORD116-7		0
SNCAIP		0
DCT		0
ANXA8		0
HLA-DOA		0
OR11L1		0
UPK1B		0
PROSER3		0
DNAJB4		0
UGT1A8		0
GOLGA8EP		0
PECR		0
WFIKKN1		0
MIR16-2		0
HSPA2		0
SERP1		0
SYDE2		0
CNTNAP3B		0
LOC101928093		0
TACR2		0
SVOPL		0
NUP85		0
LOC101928978		0
SNORA18		0
CD177		0
EDDM3B		0
PIGG		0
LGR5		0
MIR3671		0
LINC00348		0
LOC574538		0
SCARNA2		0
RAB5A		0
LRRC16B		0
FLJ13224		0
USP9Y		0
LBX1-AS1		0
SUSD6		0
PLEKHM3		0
LRP1B		0
XAF1		0
TMEM244		0
MIR4727		0
ENKUR		0
ANKDD1A		0
ABCG8		0
DAND5		0
CASC10		0
SPAG6		0
ZBED6CL		0
ZDHHC22		0
CCDC60		0
THOC7		0
TCTA		0
OR8K3		0
MIR4660		0
GGTLC2		0
LPPR4		0
SQLE		0
MIR891B		0
LOC100129046		0
SEPHS1		0
GLIPR2		0
PLRG1		0
SPG7		0
ZNF614		0
PARD6G		0
FAM41C		0
MIR221		0
INPP5B		0
GRPEL2		0
PPID		0
TRIM56		0
UBE2J1		0
MIR3150A		0
IL20RA		0
MIR4439		0
LINC01291		0
LINC01206		0
SNORA75		0
ERMARD		0
UTS2R		0
SAFB2		0
LOC100506271		0
DNAJC25		0
MIR5571		0
MIR4783		0
LOC101927987		0
BGLT3		0
KLRG1		0
MIR4776-2		0
HCG2040054		0
E2F4		0
CLEC4M		0
MIR4537		0
LINC01185		0
TAC1		0
SNORD115-14		0
GYPA		0
MIR4726		0
TRAIP		0
KIAA0232		0
SEMA3B-AS1		0
ERCC8		0
KIAA0368		0
MSS51		0
GPR157		0
OR52A1		0
FAM199X		0
CTAGE4		0
LOC101928790		0
ALG9		0
BTBD10		0
SDK2		0
BAIAP3		0
RABGGTB		0
ANKRD40		0
LOC100289673		0
KRT74		0
CALCOCO2		0
LOC100128993		0
SNCA		0
SPATS2L		0
PABPC5-AS1		0
LPP-AS1		0
SLC48A1		0
ARHGAP26		0
TDRD9		0
KLRC4		0
HRAS		0
JAGN1		0
BSDC1		0
RNF43		0
NDUFAF1		0
PHF12		0
HOTAIRM1		0
KRTAP4-8		0
LOC100507175		0
OR1L3		0
FOLR2		0
PLAC8L1		0
LYZL6		0
LEMD1-AS1		0
MIR3611		0
WSB1		0
PROS1		0
OSTN		0
SDR39U1		0
DDIT4L		0
MAS1		0
LOC285043		0
LINC00896		0
TBCCD1		0
MGC34796		0
CSHL1		0
MIR548A1		0
SCARNA16		0
ZBTB7C		0
AP2S1		0
C4ORF27		0
VAT1		0
SHANK3		0
TUFM		0
OR7E5P		0
THEG		0
LINC01264		0
KRT34		0
SGSM3		0
TOMM22		0
CPO		0
MALL		0
OR1B1		0
TMEM132A		0
RNU5D-1		0
LCE1E		0
DACT3-AS1		0
RUVBL2		0
CGRRF1		0
PIANP		0
LINC01600		0
BAIAP2L2		0
SNORD51		0
ISCA1		0
RPAP1		0
NXPE2		0
RPL27		0
NLRP9		0
LOC649133		0
SLC35A1		0
C1ORF123		0
GAL		0
SLC14A2		0
LINC00997		0
RDH11		0
SERF2-C15ORF63		0
LSMEM2		0
AUH		0
MBD2		0
ABHD14B		0
SPHAR		0
PIGT		0
ALAS1		0
FOXO1		0
LOC100996437		0
SNORD114-23		0
PPP1R17		0
CRLF3		0
OR5W2		0
FARS2		0
LOC285593		0
CCDC28A		0
OR13F1		0
NPHP3		0
LOC285627		0
PYURF		0
C16ORF95		0
TSEN54		0
MAGI2-AS3		0
CFAP20		0
OR8B4		0
NEURL1-AS1		0
DEFB106B		0
STH		0
ZC3H14		0
HMGXB4		0
CBX2		0
TFAP2A-AS1		0
CXADRP2		0
RBMXL1		0
LOC102724511		0
CRTAP		0
DDX50		0
TBPL2		0
STYXL1		0
BLVRB		0
A1BG-AS1		0
CCZ1B		0
LOC101928590		0
MMP24		0
GRID1		0
MIR1251		0
BANF1		0
CATSPER2P1		0
MIR513B		0
HMBS		0
FAM13A		0
SLC25A24		0
LINC00161		0
SLC25A15		0
MRO		0
MIR7156		0
MIR152		0
CCDC129		0
ACER3		0
LOC100500773		0
DAB1-AS1		0
URAD		0
RFK		0
ARHGAP8		0
ZFYVE9		0
C20ORF96		0
WIBG		0
GBA2		0
C6ORF99		0
NDUFB3		0
LINC00588		0
HSD17B13		0
KRTAP5-11		0
MIR3145		0
GRIN3A		0
FLJ34503		0
FMNL1		0
FLJ41200		0
CHTOP		0
2007-09-01		0
GNLY		0
FAM223A		0
GRAMD1C		0
ZNF165		0
ADGRF5		0
USP38		0
FAM83A		0
ARMCX3		0
ARHGDIB		0
ACSM6		0
MIR6752		0
SMG1P5		0
ACSS3		0
KIAA1045		0
C4B		0
DNAJB13		0
MUC22		0
NEU2		0
TRIM77		0
HIST1H4B		0
FAM20B		0
HES2		0
FAM73B		0
SNORD72		0
CYP4F24P		0
NEDD8-MDP1		0
INTS7		0
AMPH		0
ZNF775		0
SNORD61		0
USP17L7		0
SNORA23		0
MIR548S		0
ALDH1L1		0
COX16		0
CFAP47		0
SLC23A1		0
THAP4		0
RBM4B		0
KRTAP10-5		0
LINC01554		0
LOC101929551		0
BMF		0
MAN1A1		0
RBMY1A1		0
TGIF2LY		0
NLGN4X		0
LOC399715		0
IFNE		0
ALOX12		0
RB1CC1		0
NEIL2		0
TMEM255B		0
SIGLEC15		0
ABHD5		0
EXOC4		0
LINC01162		0
LOC102724691		0
PRAMEF14		0
HEATR5A		0
SLC29A4		0
BATF2		0
HTR4		0
GUSBP5		0
URGCP		0
LOC101060385		0
EMB		0
LPAR3		0
LMNB1		0
CKMT1B		0
SNORD9		0
LINC00320		0
C11ORF85		0
FAM19A5		0
SHE		0
LINC01046		0
IFIT1B		0
LOC101927709		0
LINC01587		0
CACNA1C-AS4		0
PIK3C2B		0
RBM12B-AS1		0
AKR1E2		0
LOC101927914		0
USP15		0
MIR548Z		0
MIR6854		0
TCEAL2		0
LOC101927410		0
FAM184B		0
SLC31A1		0
LOC101929532		0
CASC21		0
LINC01393		0
IFT172		0
ST7L		0
ADAM29		0
PKN3		0
NCOR1P1		0
CNTD1		0
COMMD1		0
OCM2		0
NTRK2		0
LOC100996349		0
FOXN3		0
MFGE8		0
PFKFB2		0
TAS2R4		0
MIR1245A		0
ENTHD1		0
MIR765		0
PRMT5		0
OR5K4		0
ZSCAN12P1		0
HIST2H3A		0
DCAF4		0
LOC100996255		0
LCLAT1		0
C2ORF72		0
TSKU		0
PDLIM1		0
KRTCAP3		0
KCNS2		0
RNF126		0
MIR4741		0
LIFR-AS1		0
CEP63		0
CLIC4		0
C8ORF76		0
ACR		0
C1ORF216		0
KLK7		0
ALOX5AP		0
RIPK3		0
TAS2R9		0
BIRC6		0
ZNF16		0
RFT1		0
APOC1P1		0
SLC8A2		0
TACC1		0
ITGAD		0
SH3PXD2B		0
ATP13A2		0
ASIC5		0
KRT4		0
SNX18		0
CAPNS1		0
SNORD110		0
PCDH20		0
KCNK9		0
SNHG15		0
MIR544A		0
MIR4464		0
OR2C1		0
KLHDC3		0
IPPK		0
EFHD2		0
NBEA		0
GALR3		0
ABCA6		0
CLDN3		0
AKT2		0
EGFR		0
ZDHHC3		0
MIR6761		0
CYB5B		0
TESPA1		0
LOC105377348		0
NDRG1		0
CPXM1		0
CACNA1C-AS1		0
CDHR4		0
OR5L2		0
ANKRD30BP2		0
ZNF285		0
MRPL46		0
FMO6P		0
FARP2		0
SNORD50A		0
LOC100270746		0
LDHAL6B		0
NCAM2		0
PKNOX2-AS1		0
CYSLTR1		0
DRICH1		0
OR4C3		0
CFAP54		0
HIST1H2AJ		0
CCNB2		0
ZNF10		0
TMEM175		0
FAM134A		0
TIGD4		0
PCNP		0
SLX1B-SULT1A4		0
LOC101927087		0
HOXB-AS1		0
C17ORF47		0
NAA38		0
MIR4682		0
FAM225A		0
TMPRSS3		0
LINC01501		0
LAT		0
LOC392196		0
KCNA3		0
SKIV2L2		0
ROPN1B		0
ZHX2		0
FKSG29		0
LINC01102		0
CD28		0
ZNF624		0
MIR4299		0
SOHLH2		0
MCOLN3		0
MASP2		0
LINC00992		0
ZNRF3		0
GPATCH3		0
QRICH2		0
PSD4		0
CCNB1IP1		0
YWHAEP7		0
ENPP7		0
OBFC1		0
KCNG3		0
ENPEP		0
LOC101927358		0
MIR93		0
SCT		0
SKI		0
SHISA4		0
SEC61G		0
CAPN11		0
ATXN7L3		0
SNORA1		0
FAIM		0
DBNDD1		0
SZT2		0
GABRP		0
AWAT2		0
TACSTD2		0
PPP2R2A		0
LOC101927239		0
EIF3J		0
ZNF541		0
TEKT4		0
LINC01495		0
PVALB		0
RTCA		0
C2ORF78		0
MIR199B		0
MIR7160		0
F10		0
MIR4264		0
FAM134C		0
MIR3199-2		0
COMP		0
ZNF865		0
IQCF6		0
TMEM52B		0
TAL1		0
LOC493754		0
ABCC5		0
RBBP7		0
ABL1		0
PTPRG		0
NCOR1		0
TXNRD1		0
SPINK4		0
MIR4423		0
CMTR1		0
MIR3154		0
UBE2H		0
LRRC26		0
LINC01094		0
SLC6A8		0
CCNE2		0
CALCR		0
CDC45		0
MIR6825		0
LINC00685		0
CWC22		0
PPP1CB		0
ARF5		0
SLC24A4		0
CCT3		0
ZNF121		0
SLC5A10		0
OR13A1		0
RAD50		0
LOC102724190		0
MIR4767		0
IER5		0
SNORD113-6		0
MTHFD1L		0
MBTPS2		0
MVK		0
RBMY1E		0
FAM110D		0
NCL		0
PSMG3-AS1		0
PSMD10		0
MOBP		0
KRTAP5-3		0
HRH1		0
RASGRP3		0
NUDT16L1		0
PRKRIP1		0
FBXO47		0
MED21		0
SYT11		0
BTBD18		0
OR2A25		0
SPTBN2		0
LRMP		0
KLHL31		0
TRIM52-AS1		0
RNF111		0
PTH		0
IST1		0
KIAA0895		0
C2ORF54		0
LOC102546229		0
P2RY10		0
NME5		0
DDX21		0
LRSAM1		0
HDAC11		0
VMO1		0
MIR1273H		0
MTO1		0
MIR5581		0
ADAR		0
P2RX1		0
HBM		0
EN2		0
MIR2276		0
MIR6846		0
TM9SF2		0
INHBE		0
DLG5-AS1		0
TCTE3		0
TOX2		0
PSG10P		0
MED15		0
MTPN		0
MT1HL1		0
PGR		0
SPATA6L		0
GPR84		0
BRE		0
FRMD8P1		0
FGF10		0
SDC3		0
MIR3935		0
LOC101927543		0
BACH1-IT2		0
TMEM218		0
SOX6		0
RPUSD2		0
LOC100505635		0
ZSCAN31		0
TBC1D22A		0
ZNF204P		0
COL4A6		0
TOMM70A		0
NAB1		0
ASIC4		0
ZNF793-AS1		0
TSPAN18		0
TRMT10A		0
ZNF559-ZNF177		0
MED31		0
ZNF532		0
PLG		0
LBHD1		0
CAPSL		0
MIR1261		0
MIR4430		0
ASB14		0
LOC101927237		0
CA8		0
LAMTOR4		0
IL36RN		0
FBLN7		0
SLFN11		0
POLR2J3		0
HDAC11-AS1		0
MIR4500		0
NOL7		0
LINC01532		0
BRMS1L		0
ICAM3		0
LMO7DN		0
TAF8		0
MIR3173		0
MIR190A		0
LOC102724604		0
RNF139		0
ZNF594		0
ADAM8		0
SFTPC		0
MAN2B2		0
EIF1AY		0
LRRIQ1		0
GPR150		0
LOC101926911		0
C1ORF185		0
PRRG3		0
SAA4		0
RPL23P8		0
RAPGEF5		0
CHP1		0
ZCCHC2		0
MIR570		0
MIR4536-2		0
DDX11-AS1		0
ACAP2		0
LOC101926898		0
CDCA2		0
SLC9A7P1		0
PTGFRN		0
OR4D5		0
SIGLEC5		0
MIR548H5		0
OACYLP		0
MIR548B		0
CSNK1G2-AS1		0
NMUR2		0
KIAA1586		0
DAGLA		0
MGC27382		0
LOC101929123		0
SNHG22		0
NEUROD6		0
GPR32		0
CHCHD6		0
SLC2A4RG		0
LINC01192		0
FBXL3		0
CA5B		0
MPHOSPH9		0
KIZ		0
HCN4		0
CEACAM19		0
SH2D4B		0
MIR541		0
LINC01317		0
TGM4		0
LOC102724663		0
TBC1D15		0
LYPD2		0
FAM168A		0
ZNF830		0
MRPS21		0
NONO		0
CLEC5A		0
ITCH		0
MGAT3		0
MBP		0
MIR605		0
GTF2H2C		0
RPP25		0
SOSTDC1		0
KCNAB1-AS2		0
HRC		0
TRIM48		0
TMEM133		0
ECEL1P2		0
LRRC74A		0
LOC101928443		0
HOXC11		0
HELZ		0
ADRB3		0
PTRH2		0
MPEG1		0
DMD		0
NDUFA12		0
KRTAP2-4		0
TMCO5B		0
MIR4793		0
ADCY2		0
KLHL20		0
SRM		0
OTC		0
MIR1184-2		0
MIR199A1		0
LOC100506700		0
MPC1L		0
LOC101927973		0
TMIE		0
SNX8		0
LIPK		0
LOC100128593		0
CHURC1		0
ANKRD20A4		0
HDAC1		0
ELMOD3		0
LOC100507537		0
MTCP1		0
VMA21		0
SNORD96B		0
WFDC10B		0
JAKMIP3		0
LOC101929541		0
PCDHGB3		0
SUZ12P1		0
CAV2		0
ATRNL1		0
C9ORF24		0
AREL1		0
SUN3		0
MIR4508		0
MIR4701		0
MED26		0
DUS1L		0
NEK9		0
WARS2		0
USP50		0
NEURL1B		0
RIMKLA		0
TBX22		0
ASF1A		0
TOMM40		0
MIR1302-1		0
MBNL1-AS1		0
TUBGCP5		0
IGSF6		0
TPPP		0
RGPD3		0
GSTM5		0
BTD		0
SNRPB2		0
PDCD1LG2		0
MBOAT7		0
MIR196A2		0
ERICH1		0
APOA4		0
KRTAP19-8		0
LOC392452		0
HOXA11		0
RAB28		0
HAUS7		0
OR2M3		0
SH3GL2		0
RPN2		0
CTSO		0
SFMBT1		0
MIR6081		0
MIR5091		0
GOLGA8R		0
HSF5		0
SPATA17-AS1		0
UPF2		0
SORBS3		0
CD101		0
C4BPA		0
ALB		0
JPH1		0
DOPEY1		0
C1ORF141		0
AGBL2		0
TERF1		0
KIF22		0
VIPR1-AS1		0
GSE1		0
ACTBL2		0
NINJ1		0
SNORD32A		0
SEC61A2		0
ZNF703		0
UCP3		0
SFXN4		0
HIST1H1D		0
MYL6B		0
TREM1		0
SNORD116-8		0
LOC283922		0
OR52E6		0
BREA2		0
LOC101929395		0
CKMT2		0
SLC13A3		0
HLA-C		0
BBIP1		0
SBDSP1		0
C10ORF90		0
TIMP4		0
SLIT2		0
HAUS3		0
MYLK3		0
MON1A		0
LONRF1		0
DLGAP1-AS3		0
CCP110		0
CACNG6		0
CEP128		0
LRIT3		0
HMGXB3		0
ZSWIM3		0
DPPA4		0
ZNF804A		0
MDS2		0
CCIN		0
SLC25A31		0
KCNMB4		0
DENND6B		0
GALNS		0
STX6		0
LINC01281		0
HIST1H1C		0
KRTAP9-9		0
CIDEB		0
CT47A1		0
PDK3		0
KCNJ11		0
CASP4		0
MIR6786		0
TPR		0
ZSCAN20		0
MTX2		0
C1ORF210		0
LOC102723448		0
HIST1H2BH		0
LYRM7		0
BRD3		0
HIST1H2BO		0
OR2T6		0
LINC01354		0
SLC45A1		0
SERPINA3		0
MAGEB10		0
MIR3912		0
KCNJ16		0
THUMPD3-AS1		0
PABPC1L2B		0
KRT79		0
FABP2		0
LOC100507389		0
ZNF57		0
FBXL4		0
CLEC9A		0
UGT8		0
BMP2K		0
SLC25A23		0
RAPGEF4-AS1		0
MAPK4		0
RNASEH2B-AS1		0
MIR4275		0
HINT1		0
SFXN5		0
KRTAP13-1		0
CHCHD2		0
FAM3D		0
NDP		0
SLC4A4		0
RHOBTB1		0
SUMO1P3		0
KAZN		0
AP2A2		0
ZBTB46		0
MAP7D1		0
GOLGA6L17P		0
LOC101928322		0
AOX1		0
CYR61		0
JRKL		0
DTNA		0
TMOD3		0
EEA1		0
ADCK5		0
PLK5		0
KLK3		0
IL1R1		0
LMF1-AS1		0
ILF3-AS1		0
HRSP12		0
KTN1		0
FABP9		0
RELL2		0
MAB21L1		0
ADAM2		0
TBC1D8B		0
LAPTM4B		0
FKBP9P1		0
TMEM147		0
LCN8		0
SYT4		0
GGT5		0
XPO7		0
THSD4-AS2		0
GPR75		0
TRIM5		0
MIR5693		0
APOC1		0
RNASE4		0
ARID1A		0
SIGLECL1		0
TPD52L3		0
RRAGB		0
LINC00883		0
SLC38A11		0
RCN2		0
STARD7		0
SHMT2		0
MLYCD		0
UQCRH		0
SDHA		0
OR6C3		0
NCLN		0
MEDAG		0
ZNF17		0
ZNF280D		0
RCBTB2		0
MIR4280		0
VEGFB		0
COLQ		0
SNORD108		0
PHOSPHO2-KLHL23		0
DRG2		0
MIR7515		0
KLRB1		0
DNASE2B		0
ALPK2		0
SAFB		0
PAGE3		0
SRSF12		0
RFX2		0
MAPK8IP1		0
LOC154761		0
C2ORF40		0
FANCD2		0
ANKZF1		0
DUSP8		0
LINC01548		0
MIR521-1		0
SNORA14B		0
LBR		0
LINC01219		0
IGFL1		0
LZTS2		0
IL2RG		0
CCDC51		0
KLF3		0
KCTD14		0
FZR1		0
ANKRD37		0
SLC44A4		0
MIR1255B2		0
ESPL1		0
TBC1D19		0
ERGIC1		0
KDM4A-AS1		0
EML2-AS1		0
ERBB4		0
TSPAN32		0
MAP4		0
OR2T33		0
GPHN		0
SLC6A2		0
ERI3-IT1		0
SNORA56		0
EIF4EBP2		0
DFFB		0
DMRT1		0
LOC653160		0
ANKRD34B		0
C1ORF53		0
RMDN2-AS1		0
MIR31		0
HSPB6		0
PCNA-AS1		0
LOC101927018		0
AIFM1		0
WWC2		0
LOC102467080		0
DLEU1-AS1		0
HIST1H2APS1		0
MRPL4		0
SACS-AS1		0
EPB41L4A		0
SH2D6		0
NUDT4P1		0
TAF4B		0
OR51V1		0
LOC101926940		0
GAL3ST3		0
MALT1		0
ARVCF		0
FBXO16		0
C1QC		0
ZNF783		0
ZNF85		0
MMP13		0
LOC441155		0
MIR33A		0
LINC00269		0
RTP3		0
ZBED3		0
FAM127C		0
KDM4D		0
CLGN		0
SLC25A37		0
LOC102723809		0
OR5AS1		0
SMARCC2		0
FAM109A		0
CCDC12		0
MIR6754		0
CLHC1		0
AMBRA1		0
USF2		0
DEPDC7		0
DSP		0
DGCR9		0
LINC01150		0
FAM20A		0
LINC00645		0
LOC285484		0
IRF2BP2		0
FAM66D		0
MSN		0
SLC9A5		0
MUSK		0
EPDR1		0
SMARCD1		0
SLX1B		0
SH3RF3		0
ZNF347		0
ENOX1-AS2		0
GTF2E1		0
C11ORF86		0
ATAD2B		0
C1ORF234		0
MIR4739		0
KCNIP3		0
PRSS54		0
PCBP1-AS1		0
TIGD6		0
AKR1B10		0
RGS16		0
URB1		0
OR4C46		0
MIR5002		0
RTL1		0
FAM83H-AS1		0
LINC00434		0
TOP3B		0
NFATC4		0
LOC728323		0
MIR933		0
CA14		0
BMPR1A		0
PRL		0
STAG2		0
MIR1184-1		0
LRTOMT		0
LOC646813		0
MIR4419A		0
LINC00936		0
SCARNA9		0
C9ORF62		0
MIR149		0
SNORD42B		0
DUXAP8		0
LINC00260		0
SSX2		0
SNORD15A		0
MIR4734		0
LINC01127		0
FBXO27		0
PRORY		0
SYNGR3		0
MIR3913-2		0
EML1		0
C22ORF31		0
SMAD3		0
NUP93		0
MIR8053		0
MIR4696		0
TBC1D12		0
ADGRG3		0
MRVI1		0
LOC643711		0
CDK12		0
ELOVL3		0
OXCT1-AS1		0
OR51Q1		0
OR9G9		0
CACNB3		0
SPO11		0
MIR548AI		0
LOC101927755		0
OR5AU1		0
NEK4		0
PRKAR2A		0
MIR204		0
ATP6V0B		0
CACNA1E		0
CEACAM8		0
PEX14		0
ZBTB38		0
MIR19A		0
FYCO1		0
FBLIM1		0
CMTM1		0
LINC01203		0
RAPH1		0
PLTP		0
MIR558		0
MIR6507		0
LOC101927653		0
MINK1		0
SNX29P1		0
SLC25A1		0
PLEKHB1		0
GRB7		0
MRPL33		0
MIR3689C		0
LINC00941		0
SNORA21		0
ARMC1		0
GOLGA2P5		0
LINC00969		0
HBEGF		0
BORA		0
PI4KA		0
MIR1255A		0
KRT16P1		0
POU2AF1		0
R3HDM4		0
LOC150776		0
MIR192		0
LINC00222		0
AZIN1-AS1		0
REP15		0
ZC3H3		0
RASAL1		0
DDAH1		0
ACBD5		0
TMC2		0
C12ORF56		0
UGT2B15		0
TIPARP		0
SAMD13		0
CCDC137		0
MIR502		0
DNASE1L3		0
MIR6884		0
DHRS7C		0
EXD2		0
C16ORF46		0
TRIM72		0
DBX2		0
IPO8		0
SYNJ2BP-COX16		0
MAP3K14		0
DDX11L10		0
ESRG		0
LOC100506474		0
CCNI2		0
PDE6D		0
ZNF117		0
NKRF		0
CLK2		0
TNFSF15		0
DUSP2		0
SECISBP2		0
SPRTN		0
PPAP2C		0
GABRR2		0
URI1		0
LOC51145		0
PIK3C3		0
PAG1		0
GNG10		0
LINC01474		0
APOL4		0
SLC9C1		0
ANKRD28		0
STMN3		0
RAB14		0
CDK2AP2		0
SLC6A1-AS1		0
RIPPLY3		0
HDDC3		0
CXCR2		0
COMMD7		0
EMBP1		0
CXXC1		0
HMCN1		0
CD40		0
C11ORF68		0
GSN-AS1		0
DYNC1LI2		0
WHAMMP2		0
MIR6510		0
LOC100507140		0
C10ORF126		0
EFCAB7		0
LOC101927051		0
GDI1		0
LOC646938		0
VSNL1		0
CCDC186		0
LOC101927770		0
HEPN1		0
PIH1D1		0
RAET1G		0
KRTAP5-9		0
EFTUD2		0
ZNF311		0
HSPB11		0
MIR6715B		0
SCN4A		0
OR2W3		0
ATP6V1G3		0
FAM135A		0
ARHGAP4		0
EHMT2		0
UFD1L		0
STRIP2		0
NDUFAF6		0
LINC01412		0
WTIP		0
COA5		0
ERMP1		0
ACTL9		0
THAP8		0
HACE1		0
SCD5		0
LSG1		0
KTN1-AS1		0
MAL		0
GPR22		0
WDR5B		0
ACTRT1		0
RD3		0
GRIN2C		0
ARMC8		0
SLC47A1		0
C19ORF66		0
LINC01231		0
DMPK		0
DEFB105B		0
MTRNR2L6		0
DHRS13		0
MCHR2-AS1		0
SMC1A		0
SH3RF3-AS1		0
KRTAP17-1		0
LOC101927143		0
SMYD5		0
DPYD-AS2		0
TUSC2		0
CRHR2		0
CCDC155		0
C3ORF30		0
SLC22A20		0
KIR3DL2		0
GAGE12J		0
TMEM230		0
MAMSTR		0
KRTAP10-1		0
CROT		0
PABPC3		0
MIR574		0
EGR1		0
THSD1		0
SLC12A2		0
CD58		0
IFNL3		0
STOX2		0
LOC101926964		0
DNAH1		0
ZIC4		0
MIR3685		0
OR1G1		0
PSMC6		0
PROKR1		0
ABCB1		0
CTAGE7P		0
TMEM252		0
TRAT1		0
LOC100128568		0
STRADA		0
LLGL1		0
C12ORF79		0
LINC01565		0
USP54		0
PAGE2B		0
ITGB7		0
CCDC81		0
PRH1		0
NFYC-AS1		0
CHKB		0
SCUBE1		0
ZSCAN10		0
CDH17		0
CD180		0
IL17A		0
TMPO		0
SNORD114-4		0
LYRM5		0
KIAA1524		0
GNAT3		0
HDGFRP3		0
ACCS		0
RRAS2		0
OXCT1		0
LTBP2		0
MANSC4		0
SV2B		0
PKD1L2		0
MAP10		0
CYP2A6		0
PPM1M		0
LOC100132356		0
LOC101927691		0
ZNF502		0
GP6		0
CRYBA2		0
LEF1		0
LOC100289495		0
EYA1		0
EPS8L1		0
SERPINB2		0
MAPK14		0
TOB1-AS1		0
GTF2F2		0
PLA1A		0
PPP1R42		0
HPR		0
SATB2		0
HOXA10-AS		0
MIR378E		0
KCNJ9		0
MOCS3		0
LRRC37A8P		0
PPHLN1		0
FLJ45513		0
HIST1H2BN		0
RAPGEF1		0
DLG4		0
STC1		0
NCCRP1		0
LOC100505841		0
EFCAB14		0
LOC101929448		0
DDX26B		0
CPSF3		0
TMEM14A		0
MYH3		0
LOC100506136		0
GPKOW		0
YY1AP1		0
SPON1		0
HOGA1		0
RAB23		0
PLA2G4A		0
MAPRE3		0
LOC101927314		0
OR2A5		0
ZNF516		0
MIR2116		0
ST20-AS1		0
GGPS1		0
EXOC3L2		0
MAP2K2		0
HIST1H2BB		0
LINC01430		0
MIR1288		0
ANO2		0
TLR8		0
MIR875		0
PCDHA9		0
CARS2		0
RHAG		0
OR2AK2		0
CLUL1		0
UNK		0
EXOC8		0
LOC101927181		0
LOC338963		0
MIR548AN		0
MAML3		0
SAMD1		0
RSPO4		0
PCDHB17P		0
LDHA		0
MRPL20		0
FAM229B		0
MIR676		0
TTC5		0
KRTAP13-4		0
XKR5		0
TEX28		0
TCTN1		0
RBM14-RBM4		0
SPDYE3		0
PPP2R5C		0
C1ORF167		0
MPZL1		0
ARSB		0
TDH		0
TSSK3		0
PARPBP		0
CRISPLD1		0
C12ORF74		0
SNORA51		0
MAD1L1		0
SPIN4		0
FAR2P1		0
NKX2-1-AS1		0
AMPD1		0
DPYSL5		0
INPP1		0
LOC643201		0
ANKRD11		0
NPAS4		0
SPATA41		0
NFKBID		0
RNASE9		0
GUCY2D		0
FGF4		0
UOX		0
SLC26A4		0
PLD5		0
SIPA1L1		0
FBXO5		0
MIR450A1		0
DPYS		0
ATG4D		0
LINC00700		0
TGM3		0
PWRN1		0
MTCH1		0
HK1		0
LOC101928797		0
GALNT12		0
TTTY2B		0
MRPL35		0
LOC101929282		0
TNKS		0
LOC101928336		0
LAMTOR5-AS1		0
TICRR		0
DNAJC25-GNG10		0
LINC00411		0
CXXC1P1		0
ZNF497		0
MIR4454		0
LINC00570		0
CDY1B		0
TUB		0
TRMT13		0
ARHGEF18		0
KCNK1		0
SCAMP5		0
RUNDC3B		0
EREG		0
MIR30C2		0
ZNF32-AS1		0
IL17RB		0
HOXA10-HOXA9		0
ADAMTS20		0
SNORD24		0
LINC00473		0
MCAM		0
OR7C1		0
CDCA7		0
SNORD81		0
CAMP		0
TBC1D26		0
GRHL3		0
DCAF8L2		0
ADAMTSL2		0
RPL13AP5		0
DENND5B		0
CLMN		0
UGT1A4		0
AACSP1		0
SSTR3		0
TM4SF19-AS1		0
MAGEA5		0
OVOL2		0
LOC101928495		0
RBL2		0
PYGO2		0
CSE1L		0
RDH16		0
LCA5		0
ASRGL1		0
LOC101928404		0
ZBTB11-AS1		0
LOC101929441		0
TOM1		0
RERG-AS1		0
LOC645434		0
PTX3		0
SCGB3A1		0
MRPL50		0
SLC26A11		0
RCAN3		0
LOC100132077		0
STYX		0
POM121L2		0
CINP		0
C12ORF29		0
LOC102723709		0
LOC100130992		0
VCX		0
PFKM		0
RIOK3		0
C8ORF87		0
LINC01397		0
HERC2P4		0
PPP1R12C		0
GRAMD4		0
GOLGA8S		0
ATG9A		0
MRPS26		0
MIR4649		0
HMGA1P7		0
F10-AS1		0
ZNF787		0
HIAT1		0
MIR3139		0
LMO7DN-IT1		0
PELI1		0
PPT1		0
SLC35C2		0
NPIPB3		0
DEFB131		0
MUC4		0
RFC4		0
PLCE1-AS1		0
MIR1323		0
SNORD34		0
GNB2		0
NUP50		0
MIR3928		0
SULT4A1		0
KAT2A		0
C7		0
LINC01506		0
CCDC130		0
ARRDC4		0
RQCD1		0
GLYCTK		0
MTUS1		0
MIR1538		0
MIR626		0
LOC101927159		0
AKAP17A		0
LEMD3		0
PLEKHF2		0
HOXA7		0
GTF3C2		0
DYNLRB2		0
DIMT1		0
CNOT10		0
MR1		0
FFAR1		0
STX16-NPEPL1		0
SLITRK6		0
MIR6805		0
LIX1		0
C14ORF105		0
ATL3		0
F8		0
KPNA5		0
ACHE		0
TCAIM		0
MIEF1		0
EGR3		0
CTD-2194D22.4		0
SERPIND1		0
OASL		0
LOC100507373		0
IFRD1		0
WDFY1		0
MIR3191		0
ZNF267		0
ZBTB6		0
PPP1R3A		0
LOC101929829		0
LOC101927459		0
MIR3181		0
FBXL19		0
TXNIP		0
ACTN2		0
ATG9B		0
RAB4B-EGLN2		0
MIR187		0
RPL36AL		0
KLK15		0
LYPLAL1-AS1		0
HEBP2		0
CHAD		0
TTTY22		0
SCGB2B2		0
TLR3		0
CAMK2G		0
SRSF8		0
HMGB2		0
FGF14		0
TRPM5		0
OR5M11		0
KIF3B		0
PRICKLE2		0
MIR6127		0
MTMR9		0
LOC100287834		0
LINC01511		0
NSDHL		0
MIR217HG		0
GLRA3		0
GLMP		0
LINC00870		0
POLR2D		0
MYADML		0
LOC101928936		0
DMRTA2		0
TOPORS		0
CLDN19		0
RNF165		0
DHRS9		0
MVB12B		0
FXR1		0
DNAH2		0
CASP3		0
LOC643623		0
FAM200B		0
SCLY		0
CA7		0
ENTPD5		0
LINC01312		0
IQCF5-AS1		0
PDIA5		0
TMEM67		0
WDR47		0
KCTD20		0
LOC101928453		0
KLRF1		0
LINC00967		0
MIR4452		0
AGO1		0
TAS2R16		0
CLDN12		0
PRKCE		0
ITGAM		0
SKA3		0
CRTC3-AS1		0
OR51L1		0
LOC728485		0
P3H4		0
MST1R		0
OR4A5		0
LOC101927604		0
PRICKLE2-AS1		0
GLIS1		0
PRDM11		0
NAPA		0
LIPF		0
DIRAS3		0
LOC101929415		0
ASGR2		0
ZNF529-AS1		0
PIK3R4		0
C1QTNF4		0
MIR125B1		0
NDUFV3		0
BTBD3		0
ARMC3		0
UBE2NL		0
PPP1R2		0
MIR6735		0
MIR4487		0
ACTR3BP2		0
TUBA4A		0
EPPK1		0
RHPN1		0
KRTAP12-1		0
MIR6835		0
EEF2		0
ZDHHC11		0
EPHA3		0
MUC19		0
RBM12		0
H2AFJ		0
EDIL3		0
TMEM150C		0
LINC00624		0
SERGEF		0
KIF26A		0
B3GALT4		0
OSCAR		0
NPFF		0
TMEM155		0
DEDD		0
LOC101927164		0
SCYL2		0
SKAP1		0
LOC100422737		0
ERCC6-PGBD3		0
LEAP2		0
GADD45G		0
PILRB		0
CD27-AS1		0
SLU7		0
DSC3		0
DNMT3L		0
CT47A12		0
AQP7P1		0
PAPD5		0
B3GNT3		0
LHCGR		0
UBE2S		0
SAP130		0
SNORD35A		0
ANAPC11		0
MIR1268A		0
GPR179		0
NIFK		0
LOC283575		0
ATP6V1B2		0
CAPZA1		0
LOC646268		0
GLRX3		0
CDYL2		0
HTR2B		0
CRYGD		0
PGRMC1		0
NUS1		0
LOC442132		0
MYOM2		0
CHM		0
PPIAP30		0
EPB41L4A-AS1		0
ZNF619		0
OR5M8		0
FAM105A		0
CCNL1		0
LINC01256		0
MSL3P1		0
NAP1L3		0
TCP10L		0
LOC285768		0
MIR1231		0
GDAP2		0
DMKN		0
KRBOX1-AS1		0
COX6B1		0
MSH5		0
LGMN		0
USP31		0
LOC102723769		0
MIR4636		0
LOC102723883		0
SDCBP		0
OR13C8		0
NUDT11		0
LOC101927244		0
PYGL		0
SNPH		0
NUBPL		0
LINC00446		0
NOD1		0
MIR6877		0
CDH22		0
NUBP1		0
MIR548X2		0
MIR1471		0
DSCAM		0
DGKI		0
FAM136A		0
RIN3		0
AKAP1		0
PSG2		0
LINC01221		0
USP17L13		0
PSORS1C1		0
DIP2B		0
MED4-AS1		0
OOSP2		0
PIGA		0
LPA		0
LY75		0
UTS2		0
LOC644936		0
RREB1		0
MIR92A2		0
LAMP5-AS1		0
SP1		0
MIR1207		0
TOX4		0
HSPA9		0
C20ORF141		0
SLC35E4		0
SURF1		0
LSM5		0
ZBTB1		0
GRID1-AS1		0
SRRM3		0
RPS15A		0
DUSP21		0
ZNF876P		0
GINS4		0
MYO15A		0
LOC101928307		0
LRRC72		0
GIMAP7		0
CSAG4		0
LOC101927549		0
ATP6V1E2		0
MT4		0
CKLF		0
C4ORF17		0
PLEKHN1		0
MBNL1		0
NUP160		0
C1ORF101		0
LINC00544		0
HAND1		0
LOC441204		0
GSX1		0
FGA		0
IGFBP1		0
SLC1A1		0
C11ORF39		0
FREM3		0
DHX57		0
HPN-AS1		0
ZNF766		0
PTPN21		0
MIR466		0
GDPD3		0
PNPLA5		0
MOK		0
TBR1		0
ZNF226		0
FIGNL1		0
LOC100507642		0
SRP14-AS1		0
PUS7		0
SKP1P2		0
MIR135B		0
FLJ42102		0
KCNQ2		0
SECISBP2L		0
2006-03-01		0
CT45A5		0
SNORD114-11		0
LINC01137		0
PRODH		0
CCDC33		0
RBM11		0
SLC43A1		0
NTN1		0
ING4		0
PCDHB10		0
DPH2		0
LINC01107		0
FCGR2C		0
SPACA4		0
FBXL21		0
STKLD1		0
DIAPH1		0
ZNF71		0
OR2A42		0
CORO1A		0
CEP76		0
RRM2		0
LRRC30		0
OS9		0
SLC4A1AP		0
COG5		0
MIR4314		0
COPS8		0
NGLY1		0
NCBP2		0
LOC349160		0
GPSM3		0
ADGRL3		0
ADAM1A		0
SIL1		0
KLRC4-KLRK1		0
UNC93A		0
MIR124-3		0
SNX30		0
A1BG		0
PRKX-AS1		0
LOH12CR2		0
FMO5		0
CEBPG		0
ATRIP		0
CLEC1A		0
LAMA5-AS1		0
FAM69A		0
IQSEC1		0
PATZ1		0
RBM22		0
BAG2		0
PAQR5		0
PANO1		0
MIR509-3		0
THNSL1		0
SHROOM3		0
JAM2		0
ISM2		0
FIGNL2		0
CBWD3		0
SNRPN		0
ALX4		0
GCFC2		0
CACNA1S		0
CORIN		0
CD300LB		0
PLEKHG6		0
LRRC40		0
VWA7		0
PCDHB16		0
MRPL49		0
ASNS		0
SRD5A3-AS1		0
SMU1		0
NHLRC4		0
CCT6P1		0
POLR1D		0
GJD2		0
CASZ1		0
GIN1		0
KRR1		0
CDKN2AIP		0
ANKRD29		0
SAPCD1-AS1		0
MIR92B		0
CXCL1		0
LINC00926		0
EPM2A		0
PC		0
PDZRN4		0
DEFB127		0
FAH		0
MIR1301		0
C7ORF26		0
SNORD68		0
OR51E1		0
MIR6768		0
MIR3944		0
SDHAP3		0
TMEM116		0
S100A7L2		0
LGALS9C		0
SNORA43		0
MRPL40		0
BEX1		0
SLC2A4		0
MIR600HG		0
PKMYT1		0
FEZF2		0
SLC26A9		0
LOC100289473		0
IL21R-AS1		0
MAP2		0
LYL1		0
LOC100130238		0
SLC25A19		0
NOS3		0
ZNF34		0
C14ORF183		0
AQP4-AS1		0
TMPRSS11F		0
LOC101926926		0
FAM43A		0
MBD3L5		0
FCRL4		0
KLF14		0
PMS2P5		0
FLRT2		0
WRN		0
SDF2		0
DZIP3		0
MIR5687		0
LSP1P3		0
FAM210A		0
RAD51L3-RFFL		0
OR2G3		0
NKX2-4		0
FBXW11		0
TMEM201		0
MIR6741		0
ETAA1		0
PGAM1P5		0
ZBTB20-AS3		0
SLC12A5		0
MIR4654		0
NRIP3		0
TMEM121		0
NOS1AP		0
TMX1		0
WDR76		0
TEX26-AS1		0
SAP30BP		0
DGCR6		0
LINC00336		0
TRIM49D2		0
MEAF6		0
MAP9		0
DSCR3		0
BCDIN3D		0
ZFAND3		0
LOC101927683		0
LOC101927870		0
SPSB3		0
SNAI3-AS1		0
FAM133A		0
TMEM198		0
MIR4764		0
LOC90834		0
MIR6719		0
MIR3162		0
TXLNGY		0
SLC39A3		0
DISP2		0
FKBP1AP1		0
PI4KAP2		0
MKRN3		0
ADAMTS13		0
LINC01029		0
CBLN3		0
TTYH1		0
LINC00501		0
MIR4433A		0
LHX5-AS1		0
ZMYND12		0
GLB1L3		0
SPATA21		0
ATP13A5		0
RANBP10		0
PKN2-AS1		0
CD96		0
DENND1C		0
RBMS3		0
MIR1283-1		0
LINC01053		0
SLC41A3		0
SNORD115-22		0
DGCR6L		0
CSNK2A3		0
TMEM128		0
SSX4B		0
LOC101929023		0
CSNK1G3		0
TSPAN6		0
MATN2		0
C7ORF71		0
LOC101928794		0
ST6GALNAC2		0
MIR4712		0
FAM162A		0
LOC101928036		0
GNRHR2		0
MPP3		0
FGL1		0
FGFBP2		0
ARHGEF6		0
TGFBR2		0
SNORD115-41		0
ACMSD		0
IL33		0
DEAF1		0
MIR1202		0
SNORA71E		0
C19ORF45		0
DEFA6		0
RUNX1-IT1		0
RNF212		0
CIB1		0
ZNF680		0
TSSK1B		0
TTC23L		0
SNORD17		0
CLDN20		0
CTNNAL1		0
TLE6		0
CIT		0
MIR6738		0
ZNF607		0
HERC4		0
DRAP1		0
PEMT		0
LINC00668		0
ADPRM		0
SNORD10		0
RGP1		0
ZNF575		0
TGIF2-C20ORF24		0
MIR4527		0
KCTD7		0
MYO1F		0
RAB11A		0
PLCD3		0
PTBP2		0
APCDD1L-AS1		0
VSX2		0
MIR5191		0
SETD7		0
HOXB9		0
HOTS		0
ANKRD66		0
VANGL1		0
LOC102723833		0
CHAF1B		0
NDUFA3		0
KIAA1328		0
PATE3		0
DESI2		0
SHARPIN		0
RGMB-AS1		0
TTC23		0
LOC283070		0
C8ORF58		0
ANKIB1		0
CIRBP		0
TRIM39-RPP21		0
SEC14L4		0
FAM35BP		0
NUTM2A-AS1		0
OVCH1		0
MIRLET7A3		0
VPS52		0
PPM1F		0
GPRIN3		0
TSR1		0
SNORA65		0
FLJ46066		0
PRR7-AS1		0
ZFHX3		0
PCSK5		0
CCDC85A		0
HEMK1		0
LOC101929754		0
SCRIB		0
RSRC2		0
AURKC		0
ORM2		0
FZD6		0
CUX1		0
UNC119		0
NOV		0
MIR548AA1		0
CDC42SE2		0
EIF2S2		0
RNF130		0
LINC01010		0
CKAP5		0
MIR6511B2		0
SMIM15		0
SPACA6P-AS		0
LOC100996348		0
KCNMB2		0
DYX1C1		0
TMX2-CTNND1		0
LINC00661		0
ANK3		0
LOC339166		0
KRT5		0
MMP25-AS1		0
MIR371A		0
CDH12		0
QRSL1		0
LINC00911		0
LOC101927843		0
SHC4		0
CCL15		0
CXORF51A		0
CCDC22		0
SNX24		0
RARS		0
GPC6-AS1		0
MORC2		0
TNXA		0
LOC100507651		0
MT1H		0
PPP1R14C		0
FOXD1		0
HIST2H2BF		0
DSN1		0
AMT		0
RASL11A		0
GPRC5B		0
DIS3L		0
FRMD7		0
STRN4		0
KITLG		0
HDGF		0
HNRNPKP3		0
SATL1		0
OR1S1		0
SETX		0
MIR519C		0
DDR2		0
KCTD12		0
LYZL2		0
LHFPL3-AS2		0
C12ORF60		0
TNFSF9		0
PPFIA4		0
MAP4K4		0
LINC00238		0
CNIH3		0
ALS2CR12		0
DOCK3		0
STX16		0
PAQR9		0
ASB17		0
KIF21B		0
FEZ2		0
DLAT		0
CDC5L		0
TMEM119		0
LINC01119		0
IGIP		0
CRIP3		0
TPSD1		0
PRR23B		0
MIR6078		0
TEPP		0
MIR431		0
GNGT2		0
APLF		0
DDX12P		0
LINGO1-AS2		0
GSDMD		0
MIR500A		0
MIR6784		0
FAM95C		0
PPA1		0
OR51B5		0
HAS1		0
ST7		0
POPDC3		0
ACOX2		0
ATCAY		0
TM4SF19		0
MFSD9		0
STAG3L4		0
ERN1		0
LCE3C		0
MIR4704		0
NOTCH3		0
MIR1343		0
B3GALT1		0
ADAMTS5		0
LOC441025		0
ZKSCAN7		0
MIR4799		0
FAM58A		0
ITGB2-AS1		0
CALHM2		0
FBXO32		0
PCDHGA6		0
LINC00293		0
CLPP		0
NXPH1		0
MTMR3		0
LOC100507472		0
PAM16		0
ATP1B3		0
LOC101929319		0
HIST1H3F		0
HOXB2		0
CRKL		0
GATM		0
RASA3		0
AP4E1		0
CDKN3		0
CDH4		0
GAD1		0
ZNF133		0
SERPINB12		0
ITPRIP		0
AMELY		0
FRG2B		0
DHX36		0
TNFAIP8L2		0
CCDC112		0
IQCC		0
LINC00581		0
HEYL		0
FTSJ2		0
APPL1		0
WAC		0
RAB43		0
OR10G2		0
ADCY9		0
PYCRL		0
LOC283332		0
CNTFR-AS1		0
SLC22A9		0
C1ORF168		0
ZNF816		0
TAS2R20		0
CELF4		0
PRKCQ-AS1		0
CDKAL1		0
VAV3		0
MTMR11		0
DAPL1		0
MIR4458HG		0
STXBP3		0
LOC100652768		0
ARHGAP22		0
LOC100507564		0
CASC11		0
ULK4P2		0
OR4F13P		0
NPFFR1		0
NPC1		0
ALDH9A1		0
ZNF600		0
TARM1		0
SLC18B1		0
ZNF678		0
RASSF1		0
PITPNB		0
ADD2		0
PKD2L2		0
MIR553		0
CARKD		0
LRP11		0
CDKL1		0
MIR6773		0
PRODH2		0
LINC00593		0
IL7		0
ATMIN		0
HCAR1		0
HOTTIP		0
PAK2		0
GATA4		0
ATP2B1		0
PPIAL4G		0
PARM1		0
ATF7IP2		0
MS4A14		0
SLC25A43		0
IGF2BP1		0
FCHSD1		0
CAMK2N2		0
ELAVL3		0
NBPF15		0
UBE2J2		0
GNL2		0
CDX1		0
PRR3		0
WSPAR		0
LINC00310		0
OR4F6		0
KLHL24		0
CCDC88A		0
SGPP1		0
SLC35B4		0
UGT3A2		0
ARNT2		0
LOC101929679		0
ITPR3		0
CBR1		0
TRAPPC6B		0
AMZ1		0
MIR8064		0
ZNHIT6		0
TP53TG5		0
LOC102724058		0
WDSUB1		0
APBA1		0
LOC101929295		0
RAB2A		0
HPSE2		0
PLCE1		0
C17ORF67		0
DLG1		0
TFIP11		0
PIGX		0
GSKIP		0
KRTAP4-12		0
FIBIN		0
DNAJB8		0
MIR548AB		0
KPNA7		0
UBXN10-AS1		0
CNBP		0
WASF1		0
INPP5E		0
HSPB1		0
ZCCHC16		0
SNHG16		0
CUBN		0
IGF1		0
ITPK1		0
NAALAD2		0
G3BP1		0
BCAR4		0
NT5DC1		0
DNAJA1P5		0
CYP39A1		0
TMEM139		0
POLK		0
RBM15		0
C9ORF131		0
AMZ2		0
FAM41AY2		0
GDF15		0
DAZ3		0
C5ORF66		0
MESDC2		0
LINC01467		0
LOC727896		0
STK32C		0
CACNA2D1		0
SH3BP4		0
PADI1		0
2001-12-01		0
UBB		0
PROP1		0
PON3		0
ADCK1		0
ANKRD13B		0
DKFZP434A062		0
TCF25		0
C20ORF27		0
SLC38A5		0
RPPH1		0
SEC1P		0
MIR15A		0
PPP1R13B		0
TCL6		0
ARL2		0
LOC101926889		0
TFAMP1		0
TOP3A		0
SLC16A14		0
UBE2F-SCLY		0
MIR545		0
FXYD6		0
LOC100499484-C9ORF174		0
SUPT20HL1		0
HIST1H4E		0
SCAMP1-AS1		0
BBC3		0
UNC5A		0
LOC101928696		0
MIR4436B1		0
SNORA45B		0
PI4KB		0
B3GAT1		0
SNORA70G		0
NOC4L		0
MIR6124		0
MIR3674		0
RHOT1		0
LOC101927762		0
OXT		0
LEUTX		0
NTRK3-AS1		0
GPR153		0
SAAL1		0
LOC100996249		0
CCDC64		0
DNAJC27-AS1		0
SNORA11B		0
TMEM14E		0
CACTIN		0
CCDC166		0
PCGF3		0
MIR4705		0
MIR3679		0
HNMT		0
MIR129-2		0
CYP2C19		0
ASPRV1		0
MIR7159		0
MIR520C		0
BVES-AS1		0
LOC400553		0
LINC01515		0
CDK11A		0
ACSBG2		0
C17ORF89		0
RWDD2A		0
LOC102724321		0
CPLX4		0
TENM4		0
UCMA		0
TMEM240		0
MIR374A		0
KPNA2		0
MACROD1		0
MIR617		0
TMCO3		0
DSCC1		0
BIRC5		0
PRR16		0
LOC101929468		0
LOC101927668		0
LOC100506388		0
FAM63B		0
SPDYE7P		0
LINC01396		0
MIR526A1		0
KATNB1		0
WNT8B		0
CPLX3		0
GHR		0
SNORD58A		0
CCDC124		0
ARHGAP39		0
WASIR2		0
SNORD28		0
MGAT4B		0
BBS7		0
KIAA2018		0
OR6M1		0
GLE1		0
MIR302B		0
GTF2H2		0
LINC01269		0
KNTC1		0
LAIR1		0
CCDC57		0
C12ORF65		0
GTF3C3		0
C21ORF62-AS1		0
SNORA15		0
LRRC8D		0
LOC554223		0
METTL2B		0
MIR4540		0
DNAJC5		0
SNORD31		0
RASGRF1		0
MIR520H		0
ALDH2		0
RIBC1		0
EMP2		0
C3		0
CASC8		0
TRIM41		0
MRAP		0
ASAP1-IT1		0
POLE3		0
MIR378A		0
C6ORF203		0
TRIM2		0
MIR3149		0
KRTAP19-1		0
NELFE		0
UBR3		0
MRGPRD		0
DNM1		0
HYOU1		0
DLX6-AS1		0
UGT2B10		0
KRT26		0
ZNF25		0
USP7		0
LOC101928107		0
IDH1-AS1		0
MIR3176		0
SERPING1		0
TPCN1		0
RBMS3-AS1		0
AADACL4		0
STARD13		0
KLRG2		0
SLC7A3		0
ADI1		0
ASIP		0
WBSCR22		0
LRRC4C		0
SLC36A3		0
SLC35D2		0
ASUN		0
C2ORF82		0
BRWD1-AS1		0
RACGAP1		0
LINC01260		0
OBP2A		0
PSMD3		0
MPP4		0
ASTN2-AS1		0
ERLIN2		0
TBC1D3P5		0
LOC101929504		0
CEACAM16		0
CCDC185		0
OR52D1		0
FKRP		0
TDRD5		0
HLA-DRA		0
SSX7		0
NLRP10		0
DNAH12		0
NLRP5		0
LOC101927661		0
CT47A11		0
PDCL2		0
PAQR9-AS1		0
MIR4538		0
TMEM200A		0
NIPBL		0
ADCK4		0
GHRL		0
EIF3M		0
EFHC1		0
SLC17A3		0
LOC730202		0
ZNF24		0
MICU1		0
PBDC1		0
ESRRA		0
FUCA2		0
MIR920		0
IRF3		0
GPR19		0
EBPL		0
C9ORF142		0
GMFG		0
MIR664A		0
PRSS21		0
ZMAT5		0
SLAMF1		0
MBD5		0
PHLDA1		0
LIF		0
OXTR		0
ACTC1		0
USP19		0
KDM5A		0
INO80D		0
SUV39H2		0
CNTFR		0
EPX		0
LINC00330		0
TMEM87B		0
RIIAD1		0
AFAP1L1		0
ENDOG		0
WNT3		0
ZNF549		0
ZBTB18		0
DPPA5		0
TSPEAR-AS2		0
LSM12		0
LGI4		0
KRT37		0
SAMD12-AS1		0
NACAD		0
PPP1R2P3		0
FSCB		0
STX19		0
SNORD116-2		0
MFAP5		0
LINC01358		0
C2ORF44		0
SNORD114-27		0
CST3		0
WDR6		0
LOC100132146		0
NUDT16P1		0
CD300A		0
VASH1		0
LOC730159		0
DHX16		0
SLC35A5		0
CLEC3B		0
SLC22A16		0
MIS18BP1		0
IGFBP7-AS1		0
LOC100996447		0
ARL2BP		0
SLC10A4		0
CRP		0
TTLL11		0
GLA		0
NEBL		0
MOXD2P		0
CCDC18		0
LYSMD2		0
LOC101929645		0
SAC3D1		0
KRTAP29-1		0
FIRRE		0
STK40		0
LINC00993		0
MYH13		0
TMED9		0
LINC01304		0
UGT2B4		0
SNORD114-7		0
PJA2		0
SMG1P2		0
PKIB		0
COLEC11		0
MGST1		0
CYP7A1		0
PHF1		0
LOC100507144		0
RBM44		0
RHOBTB2		0
SRD5A2		0
UTP14C		0
DCSTAMP		0
RABEP2		0
FUBP1		0
KIAA0586		0
IL27RA		0
IGLL1		0
AAMDC		0
SMPD2		0
SCARNA12		0
LINC01558		0
LOC101929741		0
FBXO36		0
CSRP3		0
2003-09-01		0
MMP20		0
GOLGA8N		0
CBX6		0
PRG3		0
DKFZP434K028		0
ALPP		0
MIR4533		0
CHRNA2		0
ASH1L		0
RBM38		0
RDH8		0
MLIP		0
VPS13A-AS1		0
TTC21B		0
DGKD		0
MTSS1L		0
FAM90A10P		0
MIR487A		0
MIR144		0
RIMBP3		0
STAM-AS1		0
LINC01486		0
NR1I3		0
ANKRD52		0
FAM83H		0
LILRP2		0
OPA1		0
STRC		0
SNHG9		0
TMEM140		0
LINC01445		0
IFI16		0
CSTA		0
PRPF39		0
MIR6858		0
CAPN6		0
NUAK1		0
NPPA		0
PPL		0
LAMB3		0
LOC283038		0
CCL26		0
BAALC-AS1		0
RALGPS1		0
LCN1		0
MIR6757		0
NCOA3		0
CCDC6		0
TMEM212		0
MTHFD1		0
PHF21B		0
S100A3		0
FAM66A		0
PAFAH1B3		0
ZNF107		0
ALDH6A1		0
G6PC2		0
GRWD1		0
WFDC21P		0
BCKDK		0
RILPL1		0
LINC00637		0
CYHR1		0
ZNF417		0
SIRT2		0
CTAG1A		0
LOC729737		0
PHYKPL		0
LOC100506858		0
LINC00613		0
CHAMP1		0
LINC00971		0
PGAM1		0
GRM6		0
MEIS1		0
KLHL10		0
LINC01125		0
FAM114A2		0
OR13H1		0
NEDD4L		0
EDAR		0
CRYBB3		0
MIR3160-1		0
ELDR		0
LOC643923		0
IL1A		0
SNORA38B		0
MIR378B		0
CACNA1H		0
ERCC1		0
TMEM82		0
FAM3B		0
CAV3		0
PMS2P4		0
CYP2B7P		0
CREBBP		0
C1ORF229		0
SPACA1		0
PARK7		0
WBP1		0
SNORD114-30		0
KCNG4		0
COQ5		0
BRINP3		0
TUBA1A		0
KCNH4		0
LOC101929194		0
PRMT8		0
LOC340017		0
TCEAL6		0
SELP		0
MIR1297		0
LOC101927686		0
CCDC169-SOHLH2		0
LOC339260		0
FGF14-AS2		0
LOC101929555		0
EPS8L3		0
MEMO1		0
DCLK2		0
SIGLEC16		0
NAPB		0
KRT8		0
TMIGD2		0
LMAN2L		0
GAS5-AS1		0
C1GALT1C1		0
FHIT		0
DPP7		0
PPOX		0
ZNF439		0
ROPN1		0
CDRT15P2		0
SENP8		0
CST8		0
GABPB1-AS1		0
TCEANC		0
PANK1		0
C1ORF174		0
MIR542		0
MIR3124		0
SPP1		0
MIR4292		0
IGFLR1		0
HYPK		0
HS3ST6		0
ZNF157		0
SFTPD		0
LL22NC01-81G9.3		0
HOXA-AS3		0
LOC100129550		0
SH3BGRL2		0
MCM8-AS1		0
LOC103021295		0
TRPA1		0
TRABD2B		0
FAM81B		0
ASPSCR1		0
PHOSPHO2		0
FDFT1		0
PTGS2		0
BMP7		0
MIR4284		0
SLC25A34		0
ARFGEF2		0
REXO1		0
SSC5D		0
NEFL		0
NELFCD		0
MIR579		0
ANKHD1-EIF4EBP3		0
ZNF561		0
ZNF664-FAM101A		0
LOC642366		0
EME2		0
ENTPD2		0
COX7B		0
ATP6V1A		0
TRAPPC5		0
ZNF362		0
ADH1C		0
IL21R		0
TGIF2		0
FCAR		0
NCKAP5L		0
2003-03-01		0
LINC00174		0
C14ORF119		0
CTSK		0
TRIM35		0
MIR5682		0
HNF4G		0
LRCH4		0
EXOSC3		0
MEIOB		0
MIR587		0
LOC100130849		0
LINC00324		0
LOC101927282		0
UGT2A3		0
PGGT1B		0
ZNF565		0
SLCO1B1		0
SST		0
KCNN3		0
CCNDBP1		0
GLOD4		0
DPY19L3		0
SCCPDH		0
NKAPP1		0
ZNF790		0
LOC101929572		0
OLIG3		0
PRMT1		0
LOC100129697		0
ITIH3		0
TEX10		0
EDA2R		0
TNFRSF19		0
PLCXD3		0
NARFL		0
MIR548AP		0
RHOV		0
INMT-FAM188B		0
DENND2A		0
KAT8		0
SRRT		0
KCNAB1		0
GPR1		0
DMTF1		0
MXRA5		0
RAPSN		0
IBA57		0
ACOT9		0
TRPC4		0
GEMIN4		0
GRTP1		0
KRTAP5-6		0
THEM4		0
FRS3		0
FLJ42393		0
OR10A6		0
TRANK1		0
OTOF		0
UBE2K		0
GXYLT2		0
TEX14		0
CTU2		0
RRH		0
CDR2L		0
MIR4446		0
SPATC1		0
LINC00341		0
DEFB121		0
CLLU1		0
PDZD7		0
SLC19A1		0
LIMS1		0
LOC102724784		0
CXORF49B		0
FAM89A		0
PIK3CD		0
MFAP3L		0
DERL2		0
FHL5		0
ACAN		0
LINC01038		0
TINAGL1		0
DCUN1D2		0
LOC101928460		0
P3H2-AS1		0
CWH43		0
SMIM23		0
LCE1C		0
FHAD1		0
LOC284825		0
ARPC1A		0
CHST2		0
SPATA2		0
C9ORF50		0
PGLYRP4		0
LINC00382		0
TXNDC12		0
BLOC1S5		0
SNORD115-38		0
RPS4Y1		0
TNFRSF8		0
PTGIR		0
FOXE3		0
CERS3		0
ART4		0
KIAA1841		0
EVX1		0
WDR38		0
TNKS2-AS1		0
GPR18		0
GLCE		0
ACAA2		0
PIGK		0
LOC101927460		0
HIST1H2AG		0
MIR8057		0
DCAF8L1		0
MIR3670-3		0
FLVCR1-AS1		0
DAG1		0
OR4D2		0
DPRX		0
PLOD2		0
TTC27		0
MIR6504		0
TSPAN2		0
PI3		0
ZFAND6		0
NUF2		0
ARID2		0
ZNRF3-AS1		0
RCC1		0
CD86		0
FAM91A1		0
LINC01031		0
CALM2		0
MIR8087		0
GYG2		0
C7ORF13		0
PARS2		0
LINC00672		0
BROX		0
INTS12		0
CTSF		0
BNIPL		0
MBLAC1		0
MID1IP1-AS1		0
MSTO1		0
MIR7851		0
PRSS41		0
FUT8		0
TRMT11		0
AGA		0
ZC2HC1A		0
MIR662		0
LINC01448		0
WWP1		0
B9D2		0
PTTG1		0
TMEM62		0
POLR2M		0
LOC101927023		0
ATXN3L		0
LOC389895		0
CYMP		0
SSBP2		0
MRFAP1		0
SNORA79		0
NME4		0
CARD16		0
SERINC4		0
IRF2BPL		0
DLL4		0
MYOCD		0
HTR3D		0
MIR4672		0
CHMP4C		0
LOC102724601		0
PROCA1		0
WEE1		0
GCDH		0
ADGRF2		0
APOF		0
SSR4		0
RGS1		0
ZFP91-CNTF		0
LOC101929497		0
MIR384		0
LINC01088		0
ZNF215		0
ZNF862		0
AGPAT6		0
PDE7B		0
BBX		0
OR4A16		0
MS4A3		0
EFEMP1		0
RERE		0
PIGB		0
LINGO3		0
RPS15AP10		0
CYTH4		0
COMMD8		0
PCDHB6		0
FKBP8		0
PTPRC		0
POT1		0
KIAA1109		0
CCT7		0
EEF1A2		0
MIPEP		0
ZFX		0
HRNR		0
UCHL3		0
LOC100129520		0
GSG1L		0
FAM21A		0
BPIFB4		0
LINC01098		0
MIR6791		0
BBOX1-AS1		0
LOC100506142		0
LOC100507351		0
MIR134		0
SLA2		0
SDS		0
CCDC174		0
CASQ1		0
SLC25A40		0
COL9A3		0
ASB11		0
OR8G1		0
FOXD2		0
IFFO1		0
LINC00704		0
KCND3-AS1		0
XKRY		0
MDGA1		0
LOC101928944		0
GGT1		0
ADARB1		0
MIR3167		0
WNT1		0
MIR4786		0
RHOD		0
COL5A3		0
LINC00652		0
COL4A2		0
EVX1-AS		0
HEBP1		0
TET2-AS1		0
LUM		0
LRRC63		0
MIR548T		0
UBASH3B		0
ZCCHC6		0
PAGE1		0
GGACT		0
DTX2		0
SLC7A13		0
FLJ30679		0
NAALADL2-AS2		0
RABIF		0
MIR518A1		0
DYRK3		0
UGT2A2		0
PFAS		0
ALOXE3		0
MIR3177		0
RPLP0		0
RBM34		0
MKNK2		0
MIR548M		0
SEC16A		0
SNORD115-5		0
LINC01222		0
ZNF44		0
YWHAG		0
RNU86		0
MTFR2		0
C11ORF73		0
IGF2BP2		0
FAM24B-CUZD1		0
LOC100505530		0
SIX6		0
OR1D5		0
LOC100128770		0
NEK5		0
RSPH14		0
PALM		0
C8ORF48		0
PUM2		0
ZNF365		0
ALG10B		0
CMSS1		0
SYNE3		0
PHC1		0
ARX		0
PPP3CB		0
IRX6		0
ANGPTL4		0
EMC2		0
SPATA31A3		0
DSCAM-AS1		0
LSM14B		0
ACOT13		0
PCDHGB7		0
MIR493		0
INSM1		0
ZNF493		0
WBP2NL		0
RAET1K		0
NGEF		0
RNASE13		0
ZNF717		0
SPPL2A		0
SFXN1		0
FAM102A		0
OR51B4		0
SCGB1A1		0
NEUROD2		0
MIR3615		0
SMKR1		0
TEDDM1		0
CYP2S1		0
TTC36		0
TBCE		0
MAPK1		0
C7ORF33		0
MRM1		0
ATP9A		0
HSD17B3		0
F11-AS1		0
C10ORF53		0
HN1L		0
C20ORF166-AS1		0
CTRC		0
GHRLOS		0
TRIM34		0
ZIM2-AS1		0
RNF216		0
LINC01276		0
HOXD12		0
PPP1R14B		0
SBF1		0
SNORD65		0
MIR4272		0
TAS2R42		0
LINC00476		0
MIR5697		0
USP46		0
UGGT2		0
LILRB3		0
SPI1		0
MIR4797		0
DCAF6		0
POTEF		0
OXSM		0
GYS2		0
NUPL2		0
LOC101927583		0
SNORD54		0
SF3A1		0
FBXW10		0
YRDC		0
HOXB4		0
GPRC5D		0
LRRC23		0
KIF12		0
BLVRA		0
MIR4504		0
MIR4648		0
RASL12		0
DNM3OS		0
DAZAP2		0
MIR1273C		0
CASC15		0
IKBKB		0
BOK		0
MYEOV		0
BTN2A2		0
IGSF11-AS1		0
SDHAF2		0
C19ORF70		0
DOK1		0
PGAP1		0
LOC101927027		0
TMEM136		0
FSCN1		0
KIF17		0
C1ORF189		0
TRIM66		0
MIR648		0
CBR3		0
BNIP1		0
AQP3		0
KRT6C		0
SIRPA		0
MIR5690		0
IGFBP6		0
UBE2Q1-AS1		0
KRTAP20-1		0
ASPG		0
RNASE7		0
NPHS2		0
ARHGEF15		0
SRD5A1		0
C1ORF204		0
STEAP1B		0
REXO4		0
SLC37A2		0
LOC100507468		0
EEF1DP3		0
ZNF142		0
SOGA3		0
ATP1A1-AS1		0
LINC00523		0
ANKHD1		0
MUT		0
VPS37A		0
GPRIN1		0
SLC38A3		0
LINC00299		0
LARS2-AS1		0
WDR87		0
MIR3170		0
RNU6ATAC		0
POU6F2		0
BRD7		0
GCOM1		0
NISCH		0
TCEB1		0
KRTAP19-5		0
LINGO2		0
LINC00858		0
TAX1BP3		0
RPL34		0
MARK2		0
LINC00102		0
GBP1P1		0
AKAP12		0
AMBN		0
DIAPH2-AS1		0
SLC25A27		0
WDR77		0
HRASLS2		0
C3ORF70		0
CEP85L		0
ATF2		0
SLC39A13		0
ARL6IP5		0
QTRT1		0
LOC101927334		0
OR52A5		0
CCNT1		0
WDR53		0
DYNLL1		0
PHACTR2		0
LIPG		0
LINC01507		0
HELB		0
LINC00483		0
VENTX		0
LAD1		0
PAOX		0
CLDN25		0
DENND6A		0
MAPK8		0
CXORF66		0
CCDC38		0
TMEM108-AS1		0
RBBP8		0
DNAJC8		0
WNT11		0
KCNJ12		0
HDAC8		0
LOC101929625		0
STARD4		0
CT47A5		0
DNAAF2		0
ACVR1		0
LINC01144		0
LINC00657		0
KLB		0
ANXA2P3		0
SNORD116-12		0
ZFYVE28		0
TTI1		0
NSUN6		0
FAM175B		0
SYTL2		0
KIF27		0
LINC00307		0
OR6T1		0
CCDC91		0
MTFP1		0
FOXS1		0
ERICH4		0
GRID2		0
CALN1		0
PSMB4		0
SART1		0
RACGAP1P		0
CLEC17A		0
SPTA1		0
CHST7		0
SEMA6D		0
PCMTD1		0
MYCN		0
MAPK13		0
KCNJ3		0
ERO1LB		0
NTF3		0
LOC253573		0
NKX6-2		0
GTF2B		0
GSPT1		0
GUSB		0
GSDMB		0
FOXB2		0
MIR1294		0
LOC729609		0
LIG1		0
NID2		0
LOC100652999		0
TTC29		0
LOC101927211		0
TMEM97		0
EXTL2		0
MIR609		0
LOC100130872		0
MIR7855		0
TEX37		0
MRPS16		0
LACRT		0
OR51F2		0
FAM72A		0
CDK5RAP3		0
YTHDF2		0
LOC100190940		0
EGLN2		0
ROBO3		0
DEFB118		0
LOC103171574		0
MZF1		0
LINC00466		0
ZFP2		0
MIR7975		0
CNIH4		0
WFDC2		0
HTATSF1		0
NDUFA7		0
TTC22		0
LOC100131635		0
OR1F2P		0
NMRK2		0
MIR6073		0
MIR25		0
KRTAP6-1		0
CHCHD10		0
LINC01170		0
DCPS		0
SH2D1B		0
MRGPRE		0
SBK1		0
MIR548H1		0
LOC101448202		0
OSBPL9		0
NUP107		0
PLIN5		0
PDE4B		0
MYOZ3		0
MYHAS		0
ITFG1-AS1		0
SNORA64		0
LOC145474		0
IDH3G		0
FBXL7		0
MAPRE2		0
ARFGAP3		0
KIF13A		0
MIR296		0
RAC3		0
TMEM14B		0
WAC-AS1		0
GRINA		0
ADIPOR1		0
C19ORF40		0
CLIP4		0
TFPI		0
LRIT2		0
MIR323B		0
SLITRK2		0
FABP6		0
C11ORF44		0
HKR1		0
NACC1		0
TWIST2		0
CD209		0
FLJ41278		0
ZNF625-ZNF20		0
GJC2		0
GABRB3		0
PCBD1		0
SNORD36A		0
HOXD3		0
GIPC3		0
C16ORF58		0
BFSP1		0
LPPR1		0
LCP2		0
TAS2R8		0
SEZ6L		0
NR2C1		0
HCG11		0
MIR4468		0
LINC01115		0
TNFRSF13B		0
ABHD17B		0
MKI67		0
GLS		0
TMEM262		0
LGALS13		0
KANK2		0
SEC11A		0
MIR653		0
SPP2		0
RPS6KA2-AS1		0
CLSPN		0
MIR1912		0
SPAG1		0
OR2AP1		0
MIR3686		0
ZSCAN23		0
SLC25A30-AS1		0
C17ORF77		0
EMILIN2		0
TAS2R13		0
ZNF628		0
DZIP1L		0
VASP		0
ANKRD13A		0
ZCCHC11		0
ERVMER34-1		0
SYPL1		0
MIR455		0
SDE2		0
KIAA1211		0
MIR4709		0
TATDN3		0
SLC7A5P1		0
MCUR1		0
PDCD1		0
OR5P2		0
TMEM229B		0
MIPOL1		0
OR51D1		0
NPIPA2		0
C11ORF1		0
LAMP2		0
CHURC1-FNTB		0
MIR4646		0
CAT		0
ZNF746		0
MIR365A		0
LOC101928844		0
SFTA1P		0
ATXN1		0
SLC2A7		0
LAMC2		0
CPOX		0
ACTR3BP5		0
APH1B		0
SMCO3		0
MADCAM1		0
GABRG2		0
CTNND1		0
F5		0
FAM78B		0
SEMA4F		0
NUDCD3		0
PDZD11		0
MIRLET7A2		0
MIR6850		0
TRIML1		0
GCNT3		0
CNDP1		0
SNORD101		0
SLC35F2		0
LCP1		0
IGBP1		0
SNORA36A		0
PITRM1		0
GUSBP9		0
RASSF8		0
GUK1		0
OR56A5		0
PTCHD1-AS		0
OR2A14		0
FGD3		0
RHPN2		0
MIR3908		0
GHRHR		0
VPS72		0
CD22		0
CD47		0
PPIC		0
IMPDH1		0
PRKACA		0
PPP1R1A		0
C1ORF131		0
TRPV3		0
ASXL1		0
ATP5L2		0
MIR3179-3		0
SOWAHA		0
CSE1L-AS1		0
FXYD1		0
LMOD2		0
LCE2C		0
ANKRD33		0
SHISA7		0
C8ORF82		0
ZNF620		0
VSIG2		0
WHAMM		0
USO1		0
NUDT4		0
SNORA70C		0
CLDN1		0
OR4Q3		0
FAM138C		0
MIR3116-1		0
ICOS		0
FASTK		0
USP17L3		0
LDB1		0
MIR3910-1		0
GSTA5		0
ABCC1		0
LMF2		0
ADGRA1		0
LOC104054148		0
MIR5583-1		0
LOC283585		0
MRGPRG-AS1		0
NUP205		0
LINC01499		0
SYCE1L		0
ACTA1		0
RMST		0
GABBR2		0
LINC00638		0
RNU6-52P		0
MIR3653		0
MIR3960		0
MMADHC		0
AGXT		0
RNF181		0
ATP8A2		0
FGF21		0
AFTPH		0
NHSL2		0
LINC01543		0
LINC00562		0
LINC00371		0
DDX39B		0
SNTB1		0
SLC24A3		0
TXNL4B		0
SMIM10L2A		0
LOC101929378		0
LOC100996251		0
FAM228A		0
SNRNP200		0
RPL10L		0
MIR3922		0
MIR3617		0
TSGA13		0
SHOX2		0
ITGA7		0
OR7E12P		0
KCNIP2		0
PLCXD2-AS1		0
KLF13		0
CFAP44-AS1		0
ZFAND2A		0
FAM117B		0
AP5S1		0
SLC22A24		0
OR5H15		0
PFKFB4		0
MED19		0
CEACAM1		0
LRRC57		0
ANKRD32		0
SNORD85		0
MARK2P9		0
PAGR1		0
LOC646903		0
SCNN1G		0
RAB18		0
POLD3		0
MIR6828		0
BEND3		0
MIR4746		0
LINC01204		0
ZNF860		0
TPH2		0
PHB		0
PATE4		0
MIR634		0
JDP2		0
MORF4L1		0
ZNF350-AS1		0
TMEM184C		0
POU2F1		0
MIR7-2		0
LOC100130673		0
LOXHD1		0
CNNM2		0
ZC3H15		0
RNU6-48P		0
ELK3		0
FAM111B		0
LINC01135		0
ENGASE		0
CBLC		0
GALNT1		0
SBNO1		0
LINC00207		0
ANKMY2		0
C10ORF35		0
PLEKHA5		0
MIR518E		0
MIR512-2		0
DHX58		0
ARCN1		0
TREML1		0
MIR4305		0
SEC24A		0
KNCN		0
PSCA		0
CXORF56		0
FBXO3-AS1		0
LINC00540		0
CIB4		0
TTLL5		0
TBX6		0
MIR4748		0
SGK3		0
MIR6874		0
CCER1		0
SPINK8		0
GCN1L1		0
AMOT		0
MIR4427		0
LOC286359		0
LINC00364		0
LINC00317		0
LDOC1		0
FAM71D		0
NRK		0
NAT1		0
ASB9		0
TRAFD1		0
SPTSSB		0
PEAR1		0
MIR4295		0
MIR4260		0
OR1S2		0
LOC101928841		0
TFF1		0
PGS1		0
FAM167A-AS1		0
EPHB2		0
MIEN1		0
ACTG1		0
ZFP42		0
HAVCR2		0
LINC01014		0
NME1		0
MIR367		0
MESP2		0
CT45A3		0
ZKSCAN2		0
FAM101B		0
LPCAT1		0
CCDC148		0
RBM28		0
FAM222A		0
ANKS3		0
LOC101928461		0
SNORD115-32		0
HNRNPA1		0
GIGYF1		0
BCAS3		0
TMC7		0
POLA2		0
ZC3H12B		0
HSD17B6		0
ZNF658B		0
TTTY10		0
IFI27L2		0
FAM45A		0
DBIL5P		0
RANBP9		0
CPNE7		0
LINC01420		0
EVL		0
LNX1		0
LOC101929095		0
GUSBP4		0
IFNA21		0
ATP6V1B1-AS1		0
CFD		0
PYCARD		0
MYBPC2		0
LINC00526		0
ENPP3		0
MIR4517		0
ACSL4		0
MIR4267		0
TMEM176B		0
RGPD6		0
SOX2		0
SCO1		0
LOC101928358		0
LINC00592		0
LINC00397		0
COMT		0
AOC2		0
C9ORF171		0
AMER1		0
PDLIM5		0
SPHK2		0
MIR4686		0
NXPH2		0
LOC200772		0
C6ORF62		0
MIR4251		0
GPR108		0
PCDHA6		0
LOC283731		0
EFCAB11		0
SNORD32B		0
TMEM54		0
LETMD1		0
KRT75		0
STT3B		0
CD3EAP		0
LOC339975		0
C17ORF70		0
TMEM63A		0
FAM212A		0
LOC343052		0
LOC101929080		0
DUSP13		0
MIR1915		0
CD1C		0
AVP		0
PITPNM1		0
MIR6843		0
TRIM68		0
MCTP1		0
UCK2		0
ABHD1		0
PSMA3-AS1		0
FAM50A		0
WLS		0
PCP2		0
OR52H1		0
MIR3658		0
RBP5		0
MIR549A		0
HYAL3		0
CLPB		0
BARHL2		0
SLC30A9		0
LOC101928618		0
ZFP92		0
TMPRSS11B		0
E2F8		0
SLIT1-AS1		0
LINC00552		0
CCDC25		0
TSPAN11		0
OTUD1		0
YIF1B		0
LINC01435		0
LINC00643		0
KRT18P55		0
OR1L6		0
HPN		0
NBN		0
OCLM		0
ZSCAN18		0
FAN1		0
ELFN1-AS1		0
RAC1		0
MOB2		0
RNU6-35P		0
NFE2		0
KLK14		0
ARSF		0
MAST2		0
AMICA1		0
KLRF2		0
AGFG1		0
APOBEC4		0
TC2N		0
LOC100129534		0
S100P		0
RBFOX3		0
MATR3		0
KRT82		0
KCNQ5-IT1		0
CA13		0
PROZ		0
AASDH		0
SNORD116-19		0
DIAPH3-AS1		0
SLC6A4		0
MID1IP1		0
TPSG1		0
LOC101927318		0
MIR181A1HG		0
TUG1		0
NUP214		0
GOLM1		0
DPYSL2		0
SOX13		0
SDCCAG8		0
KEL		0
IFT46		0
SYNPO2		0
NUP210L		0
DNAJB1		0
SNORD114-29		0
CHID1		0
ALPK3		0
IKZF5		0
CYLC2		0
PPM1J		0
LMNTD1		0
GIMAP8		0
GPR101		0
NR2F1		0
LOC101929231		0
ACAD8		0
MIR4474		0
LOC100507391		0
FBP2		0
GNAI2		0
METTL8		0
SLC39A7		0
FBXO8		0
CAMK1		0
RFC3		0
LINC00574		0
FAM129A		0
ILF2		0
FGFBP3		0
PRSS48		0
MIR3143		0
OR14A16		0
NAPSB		0
MIR6830		0
ZNF506		0
PSMA3		0
NOM1		0
ASCC3		0
ZYG11A		0
MIR548AZ		0
SOX21		0
LYRM1		0
DEFB1		0
OR7C2		0
DNAJC22		0
FAM46B		0
TMEM18		0
ARHGAP30		0
LINC00492		0
TMEM86A		0
SPATA45		0
EPHA2		0
C6ORF25		0
TCHH		0
LOC100126784		0
PAIP2		0
CYP2U1		0
ZNF879		0
SARS2		0
SAMD12		0
SNRNP70		0
ACAT1		0
LOC101928597		0
CSGALNACT2		0
ADAMDEC1		0
PHKA2		0
CARD11		0
RSL24D1		0
DEFB116		0
CALML4		0
TSSC1		0
MIR1263		0
KRTAP4-3		0
TMEM45A		0
MPP7		0
LOC100240734		0
FAM150B		0
POU1F1		0
LOC102724084		0
LOC101928069		0
SLC2A13		0
FBN2		0
C7ORF69		0
LOC101926943		0
MIR1276		0
LINC01424		0
ZC3H7A		0
LAIR2		0
P3H1		0
LCT		0
MTRNR2L1		0
GEMIN8		0
MIR4496		0
KLF16		0
LOC101928489		0
CHODL-AS1		0
MYH16		0
AQP10		0
MIR548BB		0
FOLH1		0
MAPKAP1		0
HENMT1		0
SPRR2D		0
MIR6799		0
MIR548I2		0
UBQLN4		0
LOC91450		0
LINC00906		0
MIR8076		0
BPY2B		0
PIAS3		0
MIR525		0
MRPL24		0
KCNQ5-AS1		0
FRRS1L		0
FAM27E3		0
SLC2A1-AS1		0
NUP62CL		0
NEUROG3		0
REEP3		0
MRGBP		0
MARK1		0
LMBRD1		0
PRPF19		0
PNMT		0
LDLRAD4		0
LINC01372		0
SLC25A16		0
MIR548AM		0
MIR6862-1		0
EIF2B3		0
RPA2		0
LOC100049716		0
CCDC26		0
SEMA3E		0
MXD4		0
TNFSF10		0
SMARCB1		0
MIR3917		0
PPAP2A		0
ULK1		0
TAS1R3		0
C1ORF74		0
SLC2A3		0
LOC101928778		0
ARID3A		0
WDR43		0
SMC5-AS1		0
ACOX1		0
LOC101927354		0
FOPNL		0
C14ORF177		0
SNHG11		0
LOC155060		0
KIF5B		0
NUP153		0
MUC7		0
CSDE1		0
LRRC17		0
CLPTM1		0
FAM183B		0
TTYH3		0
ATP5B		0
ELF3		0
AMZ2P1		0
CPSF3L		0
SVILP1		0
ZNF665		0
TLR6		0
GPI		0
RAD9A		0
NDST4		0
ALG1L		0
AGPAT3		0
MAGI3		0
AOAH-IT1		0
MRVI1-AS1		0
DHRSX		0
CACNG7		0
MIR1295A		0
CAMK2D		0
ZFP69B		0
CCHCR1		0
OR10G7		0
GCM2		0
HIST1H2BC		0
E2F1		0
PLCB3		0
LOC102723895		0
OR2AE1		0
COIL		0
LOC101928053		0
HSFY1P1		0
SWT1		0
RAB11FIP2		0
TSC2		0
OR13C4		0
CCDC108		0
MIR3155B		0
CPSF7		0
LINC00649		0
PTPRB		0
MROH7		0
MRPL54		0
LAG3		0
MIR4788		0
SPTAN1		0
SIPA1L2		0
RCAN2		0
CDX2		0
ZNF385D-AS1		0
ACTR1A		0
PPARG		0
TMEM44		0
PQLC2L		0
PNMAL2		0
CITED1		0
PRDM4		0
IRF6		0
LOC101926915		0
RRP9		0
PSMG2		0
LINC00879		0
OR10H4		0
MYBL2		0
IL31RA		0
GNB1L		0
ZNF407		0
PPIG		0
RPSA		0
MAPT		0
LOC101929312		0
MRE11A		0
RASGEF1C		0
STBD1		0
CTAG2		0
MIR622		0
LOC647323		0
C3ORF56		0
MGAT5B		0
ECM1		0
LOC101928201		0
RLN1		0
PARP14		0
HOXA3		0
EPB41L1		0
MIA-RAB4B		0
MAGEA9		0
LOC101927657		0
RPS8		0
RPS19BP1		0
MIR301B		0
FOXJ2		0
IL17RE		0
LOC105372795		0
ZNF343		0
LOC101927056		0
FBXO33		0
UHMK1		0
ZCCHC24		0
LY6G6C		0
FGF19		0
LINC00857		0
TIGD1		0
IP6K3		0
S100G		0
DYTN		0
GUCY1B3		0
TPBGL		0
NPAP1		0
MIR4513		0
CORO1B		0
PARP11		0
MIR103A2		0
DNALI1		0
OR4N4		0
MAP2K6		0
FSTL4		0
XXYLT1-AS2		0
LOC101927730		0
SMIM10		0
TMEM171		0
LOC729506		0
AGO4		0
YY1		0
PNLIP		0
CCDC138		0
AASDHPPT		0
XACT		0
PDXDC2P		0
COX8C		0
CKS1B		0
MCM3		0
MAGOH2P		0
CDC37L1		0
THTPA		0
NBPF20		0
CCDC170		0
C3ORF33		0
WDR24		0
NPTX2		0
RALGAPA2		0
CBLB		0
LINC00692		0
CETN1		0
RPUSD1		0
FAF1		0
CDK6		0
NPRL3		0
HMX2		0
TEAD2		0
CSK		0
TUFT1		0
SNAP25		0
IFT22		0
TMTC3		0
LCK		0
ACKR4		0
SGOL1		0
NUDT4P2		0
LOC101927640		0
LOC440600		0
AKTIP		0
SOX12		0
FURIN		0
DEFB103A		0
RHNO1		0
RAMP1		0
MIR6511B1		0
KIR3DX1		0
SMIM12		0
GAS2L3		0
LOC101928622		0
CNRIP1		0
MIR941-5		0
PDE8A		0
LOC100129603		0
LINC00428		0
EDN3		0
GMIP		0
MIR631		0
GAGE4		0
SF3A2		0
FN3KRP		0
SMAD7		0
TMEM253		0
RHBDD2		0
OR11H6		0
LCMT1-AS1		0
C16ORF13		0
TMEM57		0
GOLGA8A		0
CADPS		0
LPCAT2		0
RGL3		0
LOC102724096		0
S100A14		0
MIR6515		0
LOC101929680		0
IQCH-AS1		0
FGFR2		0
CTSLP8		0
XRCC3		0
RTN4RL2		0
LINC01477		0
GH2		0
BTBD2		0
LMO2		0
ACRBP		0
AMY2A		0
PTK7		0
DUOXA1		0
TWF2		0
PIK3CD-AS2		0
RPL22		0
CYC1		0
MORN3		0
TPTE2P5		0
NYNRIN		0
LINC01470		0
DISP1		0
PRB2		0
CHUK		0
MIR4692		0
HR		0
CCDC134		0
RAB33A		0
DCST2		0
LINC01333		0
MSGN1		0
AK9		0
TNMD		0
PEX7		0
IL22		0
RPS26		0
HOXC5		0
ZNF234		0
SPATA22		0
MIR5007		0
CLVS2		0
THOC1		0
MIR506		0
KCNC3		0
CYP7B1		0
ARMC4		0
LRRN4		0
LINC01272		0
SLC44A1		0
MIR937		0
LINC00278		0
TBC1D3C		0
LOC102467216		0
AA06		0
ZC3HAV1L		0
PARP6		0
SULT2A1		0
LOC100506548		0
MIR4737		0
GOLGA2P9		0
CHST14		0
GAMT		0
SMCP		0
TSPAN33		0
TRMT44		0
MIR218-2		0
MIDN		0
NOX4		0
DEFB104B		0
LOC101928730		0
TBX1		0
C3ORF84		0
SALL2		0
MIR4754		0
CYP2E1		0
CRYM-AS1		0
IQCG		0
C15ORF59		0
MEGF9		0
ITPRIPL1		0
LOC654841		0
LOC101928295		0
PLEKHA1		0
LOC101928718		0
STK33		0
NR6A1		0
SNUPN		0
TMEM55B		0
QRFP		0
OSTM1		0
CLCN7		0
CXORF23		0
TTC39C-AS1		0
OTP		0
MIR1258		0
PCDHGA9		0
MAP3K10		0
HEATR4		0
RBMY1J		0
LOC101928135		0
PDCD2L		0
NAPEPLD		0
MTERF4		0
LCTL		0
LINC01239		0
RNU6-57P		0
CABLES2		0
SLC5A9		0
CLCA2		0
STRAP		0
MGC16025		0
MIR598		0
RRBP1		0
CCDC179		0
MTMR10		0
MIR4436A		0
MAT2B		0
CSNK1D		0
PRKAG3		0
KIR3DL1		0
ZNF599		0
PRM3		0
LINC00689		0
CXORF40B		0
LOC101928517		0
SCARNA6		0
PER2		0
PRMT6		0
PMS2P1		0
FAM118A		0
TAF4		0
NDUFB6		0
TRIM9		0
PMFBP1		0
GABPB1		0
KY		0
TBP		0
LINC00354		0
CSMD1		0
ARMC12		0
RETNLB		0
HPGD		0
DNAJC12		0
MTOR-AS1		0
MIR613		0
FKBP1B		0
DRGX		0
CENPBD1P1		0
CXXC5		0
ANKRD24		0
IL3		0
MSANTD1		0
TP53BP1		0
PTCH1		0
TADA2A		0
SLC17A7		0
LOC101928048		0
MIR5681B		0
AMACR		0
SMIM19		0
RHCG		0
IPO5P1		0
VPS13A		0
LRRC9		0
PRPF38B		0
OSBPL6		0
PFDN5		0
MIR197		0
CMTM6		0
KCNK12		0
RP2		0
FOXD2-AS1		0
DEFB135		0
PICK1		0
SEMA4B		0
TYRO3		0
NIPAL2		0
OR12D2		0
FANCF		0
CSNK1A1		0
TBL1Y		0
LONP2		0
CUX2		0
LDOC1L		0
CCNC		0
LOC100128317		0
MIR421		0
CISTR		0
CHKA		0
CCDC151		0
ZNF503-AS1		0
UBAP1		0
MAP3K1		0
ZBED8		0
BHLHA15		0
ANKRD9		0
FAM92A1		0
MIR3609		0
AZU1		0
LCNL1		0
IQCB1		0
SPATS2		0
COA1		0
ZNF829		0
OR5B21		0
PRB3		0
FUZ		0
ZNF813		0
BMPER		0
HEG1		0
SEPT7P2		0
SURF2		0
ALS2CR11		0
PVRIG2P		0
C8ORF4		0
PSMC1		0
SLC7A8		0
OR2D2		0
MIR1260A		0
LINC00922		0
TRIM31-AS1		0
SPATA7		0
CEP95		0
MIR1206		0
MAZ		0
PIN4		0
OR2T34		0
HES3		0
LOC101929106		0
ACADS		0
MKRN2		0
MS4A6E		0
GALNT4		0
PSME4		0
LOC100128531		0
TFG		0
EPHX2		0
MIR661		0
KRTAP1-1		0
BATF		0
KARS		0
MIR6880		0
DUXAP10		0
GPR26		0
DPH3P1		0
TEF		0
MIR6878		0
FAM151A		0
FOXK1		0
TRPC5OS		0
PRLHR		0
MIR3125		0
MIR185		0
EMX1		0
MIR1257		0
FAM169B		0
LOC101929181		0
ICK		0
THSD7B		0
MIR6865		0
DUOX1		0
TTTY9B		0
ADGRG6		0
PARP1		0
BPIFA4P		0
FAM60A		0
WARS2-IT1		0
SAP30L-AS1		0
PLIN1		0
GRTP1-AS1		0
OR9K2		0
DDX55		0
RPS15		0
MIR6772		0
ZNF618		0
SSPO		0
C2CD5		0
MIR6739		0
CPA6		0
LOC340357		0
CEP57L1		0
JAG2		0
TOP1P1		0
DEFA3		0
C20ORF203		0
CD34		0
SLCO4A1		0
SHD		0
AGBL4-IT1		0
PRKCSH		0
ZBTB42		0
DPH5		0
SMIM4		0
TBC1D4		0
PCDHGA2		0
GLUD1		0
LINC00202-1		0
SNORD114-14		0
RNF207		0
PLA2G3		0
APIP		0
ST3GAL6-AS1		0
CCDC84		0
SREK1IP1		0
MYLIP		0
LOC100508046		0
LOC100131564		0
AARS2		0
DHX32		0
SCAPER		0
CRYBB2P1		0
RNY5		0
MEN1		0
NIP7		0
C10ORF111		0
TMEM158		0
RARA		0
FASTKD3		0
BDH1		0
ANKRD16		0
SS18		0
FLJ35934		0
COLCA2		0
CARM1		0
LOC101928600		0
LOC101927934		0
IKZF2		0
MYD88		0
HOXA11-AS		0
TAF1A		0
CBFB		0
LOC102724020		0
HIST1H3H		0
MIR3663HG		0
DPP3		0
COMMD4		0
DAB2		0
YPEL4		0
LOC388882		0
WWTR1-AS1		0
AGBL3		0
LRP6		0
SERPINH1		0
TLE1		0
CD244		0
ZDHHC15		0
MIR5195		0
MIR3943		0
MIR30B		0
THAP7-AS1		0
DNM1P46		0
LINC00609		0
FAP		0
TMSB15A		0
GPR37		0
SCARA5		0
MIR802		0
EBF4		0
DEFB107A		0
MIR3681		0
LINC01118		0
DARS-AS1		0
LINC00327		0
LSM6		0
SLC5A12		0
MLLT1		0
TPM4		0
TNFSF4		0
COPS5		0
ACADSB		0
CEP78		0
CDCA3		0
SNORD77		0
LINC00200		0
METAP1D		0
LOC101929723		0
MYO1A		0
ZNF663P		0
PPEF1		0
TMEM56-RWDD3		0
LINC00474		0
BPTF		0
LRRK1		0
LOC151484		0
RPL21		0
GSX2		0
MIR4716		0
JKAMP		0
MIR4323		0
CSN1S2BP		0
ADPRH		0
KCNS1		0
PIWIL4		0
RNF26		0
RAP1B		0
ADAMTS1		0
ZNF571		0
ASB9P1		0
P2RY6		0
TRIM21		0
ASCL4		0
RPL21P44		0
CADM3		0
NLRC5		0
ADRA2B		0
PCF11		0
LINC01582		0
GLTSCR1		0
MIR3119-1		0
CDH16		0
AK4		0
NDUFAF2		0
FGF7		0
PCSK4		0
IL37		0
NPC1L1		0
TBCA		0
TAT		0
SNHG5		0
FNBP4		0
CYGB		0
LOC101927482		0
CBL		0
CLECL1		0
MT1L		0
GSTT2B		0
PPAPDC1A		0
FAM66E		0
WDR25		0
LINC00664		0
LOC105373300		0
PGA3		0
RASGRF2-AS1		0
SGCA		0
YIPF1		0
GALK2		0
DCAF15		0
RAB3B		0
UCP1		0
REEP5		0
HTR5A-AS1		0
FOXA1		0
FADD		0
LOC101929622		0
ZNF844		0
SNORD116-20		0
RPL23AP53		0
LOC100128164		0
CACNA1A		0
ABI1		0
GRIN2D		0
LOC401127		0
HINT2		0
PLD4		0
LOC102724555		0
ZNF286A		0
MIR4523		0
LOC101927911		0
MEIKIN		0
ENY2		0
PXDNL		0
DKFZP434J0226		0
TNFSF13B		0
PRSS50		0
DENND3		0
CMPK1		0
LINC00852		0
HIST1H2AK		0
PAXIP1-AS1		0
LRRC74B		0
SSH1		0
LINC00377		0
ENSA		0
GNAQ		0
CKAP2		0
AMH		0
ZNF526		0
TRPM1		0
PPP2R1A		0
CACNG3		0
ANKRD62		0
PRR34		0
MIR8060		0
TTC34		0
TET2		0
HNRNPM		0
COL2A1		0
DDN		0
EHMT1-IT1		0
AUNIP		0
HK2		0
ELOVL6		0
EPHX1		0
RASSF2		0
MIR5703		0
DLX3		0
AIMP1		0
DNAJC2		0
AVPR1A		0
GRM5-AS1		0
NCRNA00250		0
DNPH1		0
GNB2L1		0
LOC100996291		0
SCGB2A2		0
CALCRL		0
LOC101929631		0
ZNF674		0
TMEM35		0
HECTD3		0
BRSK2		0
MIR103B2		0
LOC101927636		0
LGALS9		0
SCARB2		0
SALRNA2		0
LOC100507250		0
FOXP1-AS1		0
SCARNA21		0
MAGEA8-AS1		0
LOC100507437		0
ZDHHC23		0
MIR940		0
AQP12B		0
POU5F1P5		0
SLC16A3		0
APLP2		0
MICAL3		0
ITIH2		0
PRR5L		0
MIR892A		0
LINC01411		0
TNNI3K		0
KIAA1456		0
PRR7		0
C1ORF146		0
THBS2		0
CA2		0
RANBP17		0
LINC00271		0
TIMMDC1		0
CRYZ		0
GBAS		0
TAS1R1		0
SIX3-AS1		0
SNORD80		0
MPZL3		0
PCDH8		0
MIR181A1		0
KCNK15		0
MIR1238		0
MIR568		0
TNIP2		0
GPR146		0
NOL6		0
SPC25		0
STEAP2		0
KLRAP1		0
VAMP3		0
TMEM234		0
LOC101927817		0
ZP4		0
TCIRG1		0
TRIM39		0
PARL		0
LOC102546228		0
CRNN		0
TMEM231		0
GRN		0
NBPF11		0
HSH2D		0
SCAMP1		0
PTS		0
MIR6777		0
BANP		0
PRKACG		0
LOC101928988		0
ADCY6		0
KLHL40		0
DDC		0
CYP51A1		0
WWC2-AS2		0
PROM1		0
MIR3664		0
SIGLEC10		0
LOC101928525		0
TRIP4		0
FAM26E		0
GDF5		0
SNX3		0
PCNAP1		0
GOLGA8O		0
MIR6511A3		0
ASB18		0
LOC101929762		0
FTSJ1		0
DST		0
GLRX5		0
MIR6801		0
CAB39		0
MSH2		0
PIP4K2C		0
CYLD		0
DEFB108B		0
UBE3D		0
PET100		0
NECAB3		0
SERTM1		0
PYY2		0
MGAT4A		0
LINC00359		0
TSC22D4		0
CHRM2		0
LINC00707		0
CCNH		0
RRM1		0
C11ORF95		0
OR5K2		0
GABRA4		0
MACROD2-AS1		0
CTDSPL		0
PDE11A		0
KLHL29		0
SKIDA1		0
CD5		0
TSPAN9		0
SNORD88B		0
THUMPD1		0
CLYBL		0
VN1R1		0
LECT2		0
CMBL		0
SRSF2		0
NKAPL		0
OR4C6		0
RAB30		0
TSSK4		0
TMEM163		0
OSBPL11		0
GNB5		0
CCL21		0
FMO2		0
RPTN		0
MSTN		0
HOXC-AS2		0
VCL		0
MOGAT1		0
HFE		0
CCDC88C		0
TMEM191A		0
IRGQ		0
RAVER2		0
LOC644554		0
AKAP5		0
MIR6815		0
SSSCA1		0
PRAMEF4		0
LOC643072		0
PORCN		0
DTL		0
ACTG2		0
LINC00152		0
MIR203B		0
CENPV		0
PRR23D1		0
LPAR6		0
LOC389247		0
FAM122C		0
RSAD2		0
SNORA28		0
LOC105372441		0
MYH8		0
KRTDAP		0
CRTC3		0
SNORD113-1		0
PRAMEF19		0
LRRFIP2		0
INTS4		0
TTN		0
SLC26A5		0
RGS6		0
PLLP		0
SRGAP3		0
ZNF525		0
NAF1		0
GUCY2EP		0
NBR2		0
HERC2P10		0
MIR6128		0
MIR3607		0
LOC101927078		0
BEST2		0
RNF121		0
ZNF93		0
DMRTC2		0
LOC100133669		0
TMEM219		0
BCCIP		0
MIR1302-10		0
MEST		0
LOC101928812		0
HTRA2		0
PARD6G-AS1		0
ILKAP		0
ANGPTL2		0
ERAS		0
HBS1L		0
CPA5		0
TMEM30A		0
CD300LF		0
WISP3		0
PDS5A		0
CRK		0
BRPF3		0
NEDD9		0
SMPDL3B		0
PSG6		0
CEP295NL		0
PSMD13		0
ETV5		0
FAM221A		0
OR51A4		0
MIR4673		0
CDK19		0
BTBD7		0
LOC101928002		0
LOC100631378		0
GSTO1		0
COX6A2		0
SCNN1A		0
PGAM4		0
TYRO3P		0
LSM1		0
UGT2B11		0
IDUA		0
LOC100132111		0
C12ORF40		0
SNORD48		0
PPP2R3C		0
COX11		0
C10ORF2		0
VWA5B2		0
PDZK1		0
ZNF443		0
LOC101927267		0
SNORD104		0
KRTAP10-10		0
CXCL6		0
SLC34A2		0
FAM217B		0
NPTN		0
ACTA2-AS1		0
SLC6A9		0
LOC284080		0
PITPNA-AS1		0
OR7G3		0
FLJ44511		0
CISD1		0
SYT14		0
C15ORF59-AS1		0
ZNHIT3		0
SNRPD3		0
HIST2H2BA		0
LOC100129138		0
UNC93B1		0
FRG1B		0
LOC102723385		0
GMNN		0
SPCS2		0
LOC101929064		0
C14ORF2		0
PNLIPRP1		0
OR6V1		0
PRKAB1		0
EYA4		0
MIR5584		0
KIF20A		0
ALG10		0
ITPKC		0
SIK3		0
LMX1B		0
RPUSD4		0
LOC101927580		0
MIR4639		0
LOC101927082		0
DLGAP2		0
GAS8-AS1		0
ZNF654		0
MICALL2		0
LINC00628		0
ATP2A1-AS1		0
SS18L1		0
TIMM21		0
FAM65C		0
ITGB3		0
TCEA3		0
LOC284294		0
LINC01288		0
CEP152		0
CLIP1		0
NUDT5		0
ATP5C1		0
SNORA35		0
TTPAL		0
RBM27		0
FLJ45079		0
ZNF282		0
ZNF222		0
FAM160B2		0
COL10A1		0
ANAPC15		0
PRDM15		0
TTTY5		0
FAM9C		0
LINC00264		0
FAM224A		0
GNG13		0
F12		0
MIR432		0
CPXCR1		0
VTRNA1-3		0
LINC01573		0
SUPT6H		0
GSK3A		0
PI16		0
ELL2		0
NTN5		0
PVRL3		0
LOC101929452		0
ADAM20		0
GPR87		0
ZNF30		0
XLOC_007697		0
SNORD115-45		0
ZNF770		0
SMR3B		0
MIR4420		0
LOC101929207		0
LINC01482		0
TRPC4AP		0
AGAP1		0
LINC00886		0
TBC1D29		0
FREM1		0
LAMA4		0
C2ORF15		0
EIF4G2		0
MIR133A2		0
LOC100421746		0
ZNF385A		0
MIR4285		0
RPF1		0
LINC00443		0
GUCA1A		0
MIR95		0
MIR4319		0
CTNNA2		0
NUDT15		0
PRAMEF22		0
CEPT1		0
MIR3184		0
TDRD1		0
PAXBP1-AS1		0
CCDC92		0
ETNK1		0
MIR6086		0
CEP44		0
TEX30		0
LTA		0
TTPA		0
B3GALNT2		0
MIR6838		0
PEX5L		0
MIR4311		0
EPS15L1		0
C6ORF1		0
MIR499A		0
MGEA5		0
LARGE-AS1		0
HIST1H3A		0
ING1		0
EBLN2		0
BCAT1		0
KBTBD12		0
GGTA1P		0
GUCY2GP		0
KLK11		0
ARL17A		0
DNER		0
SMG7-AS1		0
MED22		0
ETV6		0
CHAC2		0
CD300E		0
LINC00633		0
CEBPB		0
AHCTF1P1		0
LRCH3		0
MIR873		0
HMGA1		0
CAPN7		0
HMMR-AS1		0
NANOS1		0
ZFYVE19		0
C2ORF68		0
LINC00845		0
APITD1		0
SERPINI2		0
PARD3		0
IRAK4		0
TTC9		0
SNORA4		0
MYOM3		0
MLPH		0
FAM74A6		0
SYNPR-AS1		0
NRG1		0
CES1P1		0
TTK		0
DCAF12L1		0
ZNF557		0
DDX41		0
OR2L3		0
UBE2D2		0
PSMB10		0
ZBTB49		0
MYH7B		0
LOC101928738		0
GABARAPL2		0
MARVELD2		0
DGCR2		0
LOC100128714		0
VSIG10		0
CT45A9		0
GRIFIN		0
ZNF683		0
MIR3649		0
GIT2		0
CASK		0
NCAPG		0
MIR550A2		0
MIR4457		0
LOC102467081		0
FAM155B		0
UTP11L		0
TIFA		0
LRRD1		0
MCIDAS		0
LOC101060542		0
ZNF658		0
SLC17A8		0
FAM160A1		0
OR51G1		0
NANS		0
OLFML1		0
ATP10B		0
TSPY4		0
ANO6		0
LINC00547		0
PRKCA		0
MIR1193		0
GGA2		0
LCE4A		0
SPANXN3		0
EVPLL		0
CCDC115		0
SDCCAG3		0
TTC1		0
GLIPR1L1		0
USP17L21		0
MAD2L2		0
KHDC1		0
LRRC3B		0
MISP		0
CLN3		0
SATB1-AS1		0
KRTAP19-3		0
NLGN4Y-AS1		0
FMN2		0
TUBB1		0
MIR4524A		0
LOC101927616		0
SCN5A		0
SMYD1		0
KAT6B		0
LINC01490		0
BEX5		0
SEC22A		0
LOC642846		0
GRIA2		0
MIR378D2		0
SNORD8		0
KIAA0825		0
NUSAP1		0
LANCL1		0
ZNF645		0
GPR61		0
NLRP14		0
SNX21		0
MAGEB17		0
MIR3713		0
C1QTNF8		0
IFNA8		0
SPRR1B		0
LINC01040		0
SNX17		0
FLRT1		0
MIR375		0
SNCA-AS1		0
MIR3193		0
ASB2		0
RPRML		0
PLSCR3		0
ADIPOQ-AS1		0
FRG2EP		0
SPOCD1		0
LINC00891		0
GHRH		0
IL11RA		0
RPS6KB1		0
GDF3		0
DNAJC19		0
TOP1		0
PLA2G4E-AS1		0
RNF169		0
CRCT1		0
MPST		0
DPM2		0
SLC18A1		0
LOC102723377		0
FARP1		0
DPY30		0
SMCR2		0
PAX7		0
TUBD1		0
GNL3		0
LOC100507506		0
ATF6B		0
NDUFS6		0
MIR4465		0
ERAL1		0
ABCC6		0
NCF4		0
NAGPA		0
HYMAI		0
OTOP2		0
CT47A9		0
MTHFD2L		0
SLC35G3		0
SNORD1C		0
LOC100506159		0
NTRK1		0
MSL1		0
OR13C2		0
SLC6A11		0
SCAF8		0
NAP1L2		0
CNGB1		0
EPB41L4B		0
FAM134B		0
HS3ST3A1		0
CPXM2		0
SIRPB2		0
LOC389332		0
MIR1302-9		0
MIR3163		0
LOC101927151		0
CHORDC1		0
TRIB3		0
SLC2A5		0
DDX5		0
LOC100507406		0
OR5L1		0
ANAPC4		0
ZSWIM1		0
TMX4		0
NUTM2B		0
LOC93622		0
ERV3-1		0
KCNK3		0
FLJ40288		0
AQP9		0
CAPNS2		0
SLC15A2		0
MIR4655		0
MREG		0
MMS22L		0
HNRNPCL4		0
PDLIM2		0
GSTCD		0
SLC12A8		0
LINC00706		0
TMEM174		0
LRRN1		0
IGSF3		0
SRPK1		0
SNORD37		0
LY6K		0
PTCD3		0
NFIA		0
SNORA46		0
LEP		0
CT45A8		0
IRAIN		0
ACTG1P4		0
TP53AIP1		0
MAPKAPK2		0
CNTN4-AS2		0
UFSP1		0
NMNAT1		0
LHFPL2		0
DIP2A		0
ACTR8		0
CCDC34		0
PTPN22		0
ITGA3		0
FAM129C		0
RABGGTA		0
UNC45B		0
KIAA1033		0
ZNF510		0
SLC26A10		0
CYP2D6		0
STX8		0
WDR89		0
LUZP1		0
LINC01346		0
EIF4G3		0
C5AR1		0
ZNF623		0
A2M		0
PHLDB3		0
CDK20		0
TRIQK		0
TGM7		0
GRPEL1		0
LMNB2		0
ROCK2		0
SNX16		0
MAFA-AS1		0
ANXA3		0
CCDC66		0
GRM7-AS1		0
LOC100132078		0
EED		0
RNF32		0
ATL2		0
HES1		0
GCSAML-AS1		0
TXNDC8		0
CLC		0
ISL1		0
CXORF57		0
MANEA		0
ST8SIA6-AS1		0
LINC01537		0
RAPGEF6		0
LOC285740		0
KIAA0020		0
EGOT		0
RBM10		0
DNAH17		0
MFF		0
NOA1		0
SLFN12		0
EXOC3		0
HIST3H3		0
NCOR2		0
LOC101927907		0
LINC01574		0
TNFRSF9		0
LOC101926975		0
MFSD8		0
ALX1		0
PODN		0
LINC00159		0
ISM1		0
HIST1H1E		0
TM4SF4		0
NPY6R		0
BSPH1		0
OSTCP1		0
LOC101929694		0
ZNF385B		0
CORO2A		0
ETNK2		0
MIR518A2		0
LOC283299		0
APOE		0
ANGPT4		0
MIR4499		0
ST8SIA4		0
LOC152225		0
LOC642852		0
C17ORF74		0
FAM19A4		0
EDRF1-AS1		0
MIR4662A		0
CCAR1		0
TMPO-AS1		0
B3GNT7		0
LOC101928306		0
KLHL36		0
OPHN1		0
BANF2		0
DESI1		0
MIR1291		0
LOC101927411		0
LINC01011		0
LINC01545		0
RFX3		0
COPS4		0
LINC00399		0
BCHE		0
FBXL19-AS1		0
TONSL		0
MIR4481		0
BCL2		0
KCNMA1-AS1		0
HBZ		0
LOC101927132		0
ARL13B		0
KLHL41		0
PA2G4P4		0
C10ORF71-AS1		0
MYO15B		0
SPZ1		0
SNORA19		0
KIAA1324		0
PLCL2		0
MIR1255B1		0
ZNF284		0
WDFY2		0
NAALADL1		0
DUSP5		0
PXDN		0
MIR2053		0
SLMO1		0
TNXB		0
NRIR		0
A4GALT		0
BIRC7		0
TOMM34		0
FAM110C		0
ADAM32		0
CRHBP		0
POLR2J4		0
LOC101927814		0
RBFADN		0
AQP2		0
MIR6845		0
F7		0
SLC13A4		0
RSPH4A		0
MIR6781		0
ZBTB11		0
B3GALT5		0
EXOC2		0
PRR22		0
IRS1		0
SAMM50		0
MRPL34		0
HSF2		0
KRTAP24-1		0
TSPAN7		0
MIR1185-1		0
MFN2		0
LOC101929172		0
NUCB1		0
ZSCAN32		0
ARL16		0
TACR1		0
FAM204A		0
SNX25		0
RHBDF1		0
PCDH18		0
MYO5C		0
MIR3934		0
LINC01207		0
LINC00841		0
MAPK10		0
LDHAL6A		0
NUDT12		0
NCAM1		0
OTX2-AS1		0
ZSWIM8-AS1		0
PI4KAP1		0
SNORD46		0
KRT71		0
GLIS2		0
DAPP1		0
LOC101927359		0
ATF7		0
PRR27		0
TM6SF1		0
NFIL3		0
LZTS1-AS1		0
SEZ6		0
UBAC2-AS1		0
NANOS3		0
DNAJA3		0
LOC101927207		0
CIITA		0
CLDN6		0
MIR4261		0
C18ORF32		0
C2ORF71		0
EPHA4		0
FLJ38576		0
FANCC		0
AWAT1		0
LINC01502		0
PSG3		0
MRPL15		0
PLCXD2		0
KRT222		0
UBE2L6		0
MED14		0
HP1BP3		0
ENHO		0
TPBG		0
C1ORF94		0
HEPHL1		0
XPC		0
KLHL7		0
CCR3		0
AGTPBP1		0
GACAT3		0
ALDH1L2		0
NOP58		0
PCSK6		0
LOC101928565		0
STAT5A		0
CCDC172		0
LINC01494		0
TRIM49B		0
PTPN2		0
LONRF2		0
TUBA3E		0
SF3A3		0
CATIP		0
MIR3153		0
LOC102723778		0
HCFC1		0
SLC3A1		0
MYO16-AS1		0
LOC102724589		0
LOC101928858		0
KIF14		0
ACTR5		0
YIPF2		0
RHOXF1P1		0
HEATR5B		0
MYEOV2		0
DUSP18		0
SMAD5-AS1		0
MIR4255		0
AHR		0
PTPRH		0
ATP6V1C1		0
TAS2R3		0
LUZP6		0
RTCB		0
COQ10B		0
PDZRN3-AS1		0
SORBS2		0
SH3PXD2A		0
SPINK5		0
SH2D2A		0
LINC00368		0
CYP4A22		0
MRPS24		0
OPA3		0
NEGR1-IT1		0
SLC14A2-AS1		0
TRAF7		0
MT1G		0
MAGOHB		0
SNRPD2P2		0
MILR1		0
OR2B2		0
LOC101927766		0
CLYBL-AS1		0
SFRP2		0
RIC3		0
DENND5B-AS1		0
MIR4789		0
ART1		0
MIR503HG		0
DUS4L		0
ZMIZ1-AS1		0
TNFAIP6		0
MIR604		0
CHEK2P2		0
NRON		0
KCTD21-AS1		0
RTEL1		0
CCT4		0
LINC00682		0
ZNF709		0
BLOC1S5-TXNDC5		0
CHMP6		0
C22ORF42		0
UPP2		0
NDUFA13		0
CD151		0
CYP19A1		0
TOMM20L		0
ARFRP1		0
MRPL41		0
SNORA74A		0
KIF25		0
HRH2		0
SCAMP3		0
MTMR6		0
UBTD1		0
CCM2L		0
MIR8065		0
CRABP1		0
LINC00313		0
C15ORF43		0
PRR36		0
KCNAB1-AS1		0
GPR158		0
PACSIN3		0
OMD		0
CATSPER1		0
HOXB8		0
FBXO46		0
ZNF649-AS1		0
SNORD35B		0
SVIL		0
OAS1		0
PHB2		0
NDRG2		0
ADCY3		0
FOXN3-AS1		0
GRIP1		0
APBA2		0
HSP90B2P		0
IGSF9		0
CASC19		0
HIST2H3D		0
WNT6		0
LOC101929549		0
NECAB2		0
MIRLET7F2		0
CPVL		0
CADM2-AS2		0
TRAM2		0
SLC51B		0
ZNRF4		0
C9ORF135		0
TEX33		0
SNORD115-28		0
NBPF13P		0
MTMR12		0
URGCP-MRPS24		0
UNC5B-AS1		0
LOC101929154		0
ZNF384		0
OR52K1		0
FAM177A1		0
PROSER2		0
RPN1		0
PMVK		0
FAM9B		0
FAM160B1		0
SIX2		0
HPS1		0
RNF7		0
PSKH2		0
LOC101927588		0
KCTD13		0
MIR571		0
LOC101927487		0
NAV2-AS4		0
CSMD3		0
KLHL28		0
FBF1		0
DLGAP1-AS4		0
XKR9		0
SERPINB13		0
FBXL20		0
RPL21P28		0
MIR1909		0
SLC38A9		0
PCDHGA10		0
LYPD8		0
SH2B1		0
GTF2IP1		0
LOC100101148		0
RFNG		0
RBM7		0
MIR302E		0
POTEJ		0
POLR1A		0
TMPRSS4		0
TERF2		0
TNFRSF1A		0
AKAP2		0
ACADVL		0
GTF2H5		0
LINC01427		0
ZBTB8OS		0
TCP11X2		0
MIR17HG		0
SDR16C5		0
RGPD2		0
SMCO2		0
HAUS4		0
HCAR2		0
ZNF710		0
C10ORF142		0
ANKRD20A5P		0
GPR174		0
ATP6V0A2		0
KIAA0319L		0
XKRX		0
DOPEY2		0
SDHD		0
SUMF1		0
AADACP1		0
OPN3		0
DAGLB		0
LYPD3		0
BCL7A		0
LOC100507002		0
TCF19		0
SAT2		0
RMDN3		0
C3ORF14		0
MIR4501		0
LOC102724957		0
KIAA0753		0
MICA		0
GABRE		0
FIS1		0
KCNV2		0
AZGP1P1		0
CLPS		0
PPCDC		0
NT5E		0
FOXN2		0
C3ORF58		0
IL18		0
VPS16		0
LOC100128398		0
SNHG21		0
SNORD114-10		0
IGFBP2		0
SIGLEC1		0
SULF2		0
CD93		0
CEP164		0
TOR2A		0
TUSC7		0
MGP		0
FAM86HP		0
TRPC1		0
CCDC144A		0
LL22NC03-75H12.2		0
LCN9		0
SMS		0
MAPK7		0
RRAGC		0
PARD6A		0
OR4F17		0
NUB1		0
MIR762		0
SYNGR4		0
OR11H12		0
LOC101928605		0
WIF1		0
C22ORF15		0
GCH1		0
MIR6895		0
OR11H4		0
LINC01529		0
SLC44A5		0
C21ORF91		0
GPRIN2		0
MIR4476		0
CPA4		0
MELK		0
HMBOX1		0
PODXL		0
MIR5096		0
CCT6B		0
SPINT4		0
MUC20		0
GPX2		0
ITK		0
PCDHA12		0
FBXL5		0
MIR4278		0
DEFA5		0
NR2F2-AS1		0
TRHDE		0
UQCRQ		0
ITGB2		0
CSRP2BP		0
PHPT1		0
KAT5		0
MIR361		0
LOC652276		0
ERH		0
NPIPA5		0
PARVB		0
MORC1		0
LAMA1		0
PGBD3		0
GIMAP6		0
LOC100506207		0
AREG		0
LOC220729		0
LIPT1		0
NSUN5		0
MAN2C1		0
LOC101927844		0
SF3B5		0
ZNF713		0
MIR4528		0
TRMT2B		0
PIP5K1P1		0
MYC		0
NRXN1		0
SPDYA		0
DNAAF5		0
SLC37A1		0
SUPT16H		0
SPTLC3		0
MIR7973-2		0
C19ORF33		0
ULBP1		0
DTWD2		0
AGBL1		0
OIP5		0
MIR5702		0
IL10RB		0
LOC101927421		0
OTUB2		0
VWA3A		0
ARHGAP10		0
SPIC		0
OR6C4		0
LOC100133286		0
LOC101927948		0
DPY19L2P2		0
TMLHE-AS1		0
CEMP1		0
LIN7B		0
E2F7		0
LOC100288911		0
VCP		0
SLC23A3		0
GPR160		0
BGN		0
THEMIS2		0
COCH		0
SCGB1D2		0
LZTS3		0
LOC728024		0
KIF9-AS1		0
GPD1L		0
C11ORF71		0
VPS37B		0
RPL36A-HNRNPH2		0
MIR6077		0
LOC284395		0
ATG3		0
SNORD50B		0
ADAMTS17		0
NDUFV2		0
KLHDC2		0
MIR5692C2		0
MATN4		0
BLK		0
SMIM1		0
GPM6A		0
GBP4		0
C1ORF54		0
C9ORF156		0
PKP2		0
HOXC-AS3		0
HRASLS		0
SFXN3		0
LOC100287225		0
FSD1		0
ST6GALNAC3		0
SPINK13		0
CA12		0
NCOA6		0
PPP4R1		0
LOC729218		0
MIR4441		0
IKBKAP		0
LINC00094		0
LINC01483		0
LOC643802		0
ZSWIM4		0
WNT16		0
MIR518D		0
SNW1		0
IL18RAP		0
RPP30		0
CDC40		0
MIR6769B		0
SLAMF6		0
SETD3		0
MIR326		0
MIR548O2		0
ELK4		0
LOC101060498		0
TRIM47		0
LOC102467147		0
LOC100506585		0
ACOX3		0
CFAP74		0
TRIM6		0
ZNF846		0
CCER2		0
SMURF2		0
LOC101929210		0
ADAD1		0
EBP		0
TOR1A		0
SH3PXD2A-AS1		0
KRTAP13-2		0
P2RY4		0
TRPV1		0
PES1		0
ADAMTS12		0
SERPINA2		0
SNORD116-17		0
MIR6855		0
AVL9		0
MIR28		0
ATG4A		0
MAGEA10		0
LINC01140		0
C17ORF107		0
WFS1		0
TBC1D16		0
PABPN1		0
MIR548AE2		0
CC2D1B		0
SLCO1C1		0
SLC25A30		0
LOC100507388		0
SLC22A5		0
SYN2		0
KIF23		0
ASPN		0
URB2		0
PHAX		0
STK24		0
GCSAM		0
CLNK		0
AAAS		0
SSX3		0
ARMT1		0
ABCD3		0
MIR3129		0
PARVG		0
FIG4		0
TMCO6		0
MIR4512		0
IGHMBP2		0
LOC101926960		0
DCTN4		0
LOC100506804		0
KCNH3		0
EIF2AK2		0
AP1S3		0
CST4		0
PAM		0
NUTF2		0
MIR6508		0
XLOC_009911		0
SLC39A4		0
CITED2		0
GRM3		0
MIR641		0
GPIHBP1		0
GLYCAM1		0
GRAMD1B		0
FNDC4		0
MIR4419B		0
PCED1B		0
GDPD4		0
LOC100507577		0
ATP5A1		0
SPRR2C		0
ATP5J2		0
LOC101927365		0
KMT2D		0
MMP3		0
LOC102724874		0
CRHR1		0
WDR70		0
ZFAND1		0
MIR4286		0
CCL18		0
AMY1C		0
RINT1		0
KIAA0408		0
MIR4472-1		0
F13A1		0
SLC10A1		0
OGN		0
LCE1A		0
FMR1		0
DUSP3		0
ANKMY1		0
BBS9		0
UNC119B		0
ZPR1		0
ENTPD6		0
PPP1R2P9		0
ERCC4		0
FAHD2B		0
OR2V1		0
HACL1		0
EXD1		0
MIR4666A		0
HAUS1		0
MIR34A		0
FAM83B		0
PPP5C		0
CT47B1		0
NDUFB7		0
TXLNG		0
ADCYAP1		0
SP110		0
AGRN		0
DHH		0
CEP290		0
FAM171B		0
YY1P2		0
PRPS1L1		0
MIR5090		0
TLR10		0
CHD7		0
SLC30A8		0
LOC101927311		0
HIC1		0
OR6C2		0
IAPP		0
DKFZP686K1684		0
LOC101928882		0
ZNF790-AS1		0
SHQ1		0
NKX2-3		0
GP1BB		0
API5		0
ENPP7P13		0
MOV10L1		0
TRIM6-TRIM34		0
DCAF13P3		0
ADHFE1		0
RFPL1S		0
NELFA		0
DDI1		0
FAM117A		0
CDON		0
TRIM73		0
LOC102659288		0
DYNC1LI1		0
LINC01246		0
FASTKD5		0
MIR8080		0
BIVM		0
OVCH1-AS1		0
LHX4		0
RAB2B		0
POTEC		0
IZUMO1		0
MAP3K15		0
C19ORF38		0
ZC3H8		0
FAM19A2		0
ZMAT1		0
SLC10A6		0
PTPRQ		0
MIR3128		0
LOC90246		0
APPL2		0
CARD10		0
EEF1D		0
RAB6A		0
MIR4460		0
PAPOLG		0
OC90		0
MIR599		0
MSRB2		0
BCR		0
PUS3		0
MIR552		0
SNORD115-35		0
TIAM2		0
LINC00959		0
ZNF317		0
LOC102724919		0
INTS6-AS1		0
TRIM51HP		0
CHD2		0
LINC01254		0
FAM226B		0
FZD5		0
NUDT8		0
ZNF763		0
TRAPPC11		0
PRC1		0
MIR1254-1		0
LINC00589		0
MIR675		0
TRAK2		0
SPATA3		0
STAB1		0
MIR762HG		0
LRRTM2		0
LINC01443		0
LOC388813		0
IQCJ-SCHIP1		0
DBI		0
LINC01309		0
SERPINA11		0
SCARNA15		0
LOC100507091		0
LINC00273		0
RPS6KA4		0
TGFBRAP1		0
CHRDL2		0
CNTN1		0
FAHD2A		0
BBS4		0
C16ORF71		0
TTLL9		0
TMEM181		0
MINPP1		0
LOC101929413		0
MPHOSPH6		0
SNORD83B		0
HOXC10		0
CLPTM1L		0
MEOX2		0
ATP6V0C		0
TTC39B		0
PRPF8		0
LINC01242		0
LINC00211		0
TMC5		0
SNORA34		0
LINC01526		0
FKBP3		0
PLEKHB2		0
OR4D6		0
ZNF544		0
MIR224		0
LOC100996693		0
D2HGDH		0
RPL18A		0
TCERG1		0
SNORD115-16		0
MPP6		0
KRT16		0
KLF17		0
RPRD1A		0
KLF5		0
TMEM251		0
TMEM126A		0
CDR1		0
VCX3A		0
FBLN2		0
LINC00485		0
HBE1		0
OR4S2		0
MIR575		0
ROBO4		0
MIR8052		0
HBBP1		0
LOC100129620		0
CPEB4		0
MYOC		0
BCKDHA		0
GSC2		0
GIF		0
LOC100506499		0
CKMT1A		0
RPL3		0
THBS1		0
LINC00676		0
APOO		0
LOC728752		0
ARMCX1		0
LINC00970		0
SNAPC5		0
EIF4ENIF1		0
MIR8084		0
ZNF433		0
MIR936		0
TNFRSF21		0
LY6G6F		0
ABCA11P		0
TMPRSS7		0
WASH2P		0
SPATA18		0
LINC00452		0
MKL2		0
HPDL		0
TBX3		0
MIR3691		0
C4ORF45		0
SWSAP1		0
DAXX		0
RGS13		0
VCY		0
GPER1		0
MYDGF		0
MPLKIP		0
UNC13A		0
TAF11		0
LINC01299		0
MIR5011		0
TARBP2		0
TRIOBP		0
SNORD89		0
LOC101928891		0
HIST1H2AC		0
RGS22		0
PLS3-AS1		0
NCOA1		0
CFL1P1		0
DEFB4B		0
THSD4-AS1		0
IL25		0
SNCG		0
GPR6		0
MRPS31P5		0
ADCY10P1		0
AMDHD1		0
CHEK2		0
ZNF705G		0
DRD4		0
GDF11		0
DOCK9-AS2		0
XIRP2-AS1		0
CD247		0
TMEM200C		0
NEURL1		0
LOC642776		0
RBMX2		0
LINC00865		0
CDAN1		0
TGS1		0
LOC101928231		0
OIT3		0
MIR155		0
SYF2		0
MCM4		0
PKHD1L1		0
IFT88		0
CEP192		0
RPL9		0
P2RX2		0
DDX43		0
LOC101929084		0
LINC00935		0
OR5D18		0
GUSBP11		0
TUSC8		0
MIR101-1		0
ZNRD1-AS1		0
ARHGAP5		0
ATXN1L		0
DNM1P41		0
LOC101928417		0
CETP		0
SLC9A4		0
PTPN6		0
MKRN7P		0
BAHD1		0
GRIK3		0
PDE10A		0
CACNB2		0
DGCR14		0
PCDHB9		0
KTI12		0
GNG11		0
CLCN3		0
NABP1		0
METTL24		0
GPAM		0
FTH1P3		0
LINC01271		0
HCG9		0
ESYT2		0
VSTM2A		0
SLAMF7		0
LINC00659		0
INTS2		0
PPP2CA		0
FDCSP		0
LRP12		0
SEC14L2		0
MIR4283-2		0
MIR219A1		0
MC3R		0
LINC01331		0
KRBOX1		0
CIRH1A		0
WEE2-AS1		0
HIST1H2AB		0
MECOM		0
POTEM		0
MIR4642		0
POLH		0
MYLK-AS2		0
SNAPC2		0
FILIP1L		0
RASGRP4		0
LRRC1		0
GAS1		0
DGKA		0
PEG3		0
NADK		0
SGSH		0
SLC35G2		0
NLRP8		0
LOC102724550		0
MCF2		0
GALT		0
ZNF263		0
MIR7111		0
TYR		0
ATP6AP2		0
GDPD2		0
ABHD10		0
SLC35C1		0
NEURL4		0
FTH1P18		0
UBE2A		0
LURAP1L-AS1		0
HEXA-AS1		0
THAP9-AS1		0
NTM-IT		0
FBXL16		0
LOC145845		0
CHRM3-AS1		0
RBM41		0
MIR6767		0
SHPK		0
HAO2		0
PPP6R3		0
KIAA0125		0
PTTG3P		0
SNORA10		0
SHANK2		0
MIR140		0
LINC01187		0
OSBP2		0
MIR202HG		0
TCL1B		0
MIR138-1		0
KBTBD2		0
MYL9		0
BEND3P3		0
PBXIP1		0
ILDR2		0
CEP83-AS1		0
RTBDN		0
NBL1		0
LINC00184		0
NBEAP1		0
MIR7706		0
ZNF252P-AS1		0
RAB11FIP5		0
TTTY13		0
SOHLH1		0
CDKN1A		0
ZNF550		0
SPIN3		0
PTOV1-AS2		0
MAGEE2		0
LINC00607		0
OR8H2		0
MIS12		0
UNC5D		0
LOC100132304		0
CUL7		0
FAM157B		0
LIPC		0
DIO1		0
HS3ST2		0
CTRL		0
PAK4		0
RNF10		0
LOC101927829		0
EVA1A		0
FAT1		0
ZNF660		0
TCEAL3		0
MAGOH		0
CENPB		0
ZCCHC13		0
HIST1H4H		0
MIR3180-4		0
MBOAT4		0
CCDC71L		0
SNHG12		0
LOC100422556		0
FAXDC2		0
GPC3		0
TAF1C		0
EBNA1BP2		0
PDGFRA		0
CIAPIN1		0
CSTB		0
HILPDA		0
PRRT3-AS1		0
LINC00545		0
ANXA2P1		0
MIR6511A1		0
CENPI		0
RPP21		0
GTF2E2		0
ZNF737		0
CCNF		0
C12ORF4		0
IQCJ-SCHIP1-AS1		0
KCNQ3		0
HIGD2B		0
SLC22A12		0
NOVA1		0
LOC286367		0
IZUMO1R		0
FZD3		0
KCND3-IT1		0
AKAP8		0
SOCS5		0
TP53TG3D		0
SNORD20		0
CFDP1		0
DLG5		0
PGM5		0
RND2		0
HDAC10		0
LINC01006		0
MIR7152		0
MIR4693		0
SND1-IT1		0
RNMT		0
SLURP1		0
ASTN1		0
C8ORF22		0
LINC01300		0
ZHX1		0
LINC00998		0
SWI5		0
FOSB		0
CENPK		0
TMEM135		0
SPATA31D3		0
C22ORF23		0
KRT33A		0
SNORD91B		0
OVOL1		0
S100A7		0
ZNF789		0
HARS2		0
UPF3B		0
TCF23		0
RPL23A		0
HLA-DOB		0
UBE2V1		0
TEKT5		0
DMWD		0
CALD1		0
SCRT1		0
POM121C		0
HMGN3-AS1		0
ZNF404		0
VWA9		0
CDRT15P1		0
TMED6		0
KIAA1462		0
LRRC27		0
PYGO1		0
MIR4681		0
EVADR		0
PIGU		0
NSFP1		0
LOC101060091		0
WRNIP1		0
ALAS2		0
CNNM3		0
ZNF2		0
ST3GAL5		0
MRPL23		0
TSSK6		0
LOC100287072		0
LOC101927932		0
ANO3		0
MIR759		0
MIR2861		0
PSMA6		0
LOC101930071		0
ZNF823		0
LOC101928994		0
ALMS1		0
LOC152578		0
TMEM132D		0
DCN		0
SUCLG2		0
JMJD7-PLA2G4B		0
FAM47E		0
LOC101928333		0
PRNCR1		0
LOC100130370		0
SNORA72		0
DEXI		0
AMPD2		0
IFNAR2		0
CYB5A		0
TMEM247		0
NXF5		0
NRBF2		0
LINC00907		0
P2RY11		0
KCTD3		0
ITGAE		0
SNORA71B		0
SLC30A3		0
HSPB2-C11ORF52		0
NXPE3		0
LOC101927285		0
IFRD2		0
GATA2-AS1		0
PYCR2		0
TMLHE		0
SERPINB3		0
ABCA5		0
TSFM		0
HIST3H2BB		0
ARHGEF19		0
TSPAN17		0
ABCC8		0
MAP1S		0
LINC00539		0
HIST1H4A		0
BNC2		0
WDR3		0
XKR4		0
TTC33		0
MIR657		0
STMN2		0
LPPR5		0
MIR4723		0
PCOLCE2		0
LINC01143		0
LINC00347		0
CBY3		0
TPI1P3		0
LOC388282		0
MIR513C		0
ALG1		0
TBC1D23		0
LINC01461		0
MAP2K3		0
SCAP		0
ZNF486		0
NARS		0
MIR483		0
LOC101928673		0
LOC101926944		0
CCDC126		0
ZNF675		0
TMEM215		0
SMAP2		0
LINC01553		0
GAREML		0
CALCOCO1		0
CWF19L2		0
ZBTB32		0
ODF4		0
BRAF		0
MIR20B		0
HORMAD1		0
PEBP1		0
AAK1		0
RMND1		0
COL1A2		0
SERPINA5		0
PMS2P9		0
MIR1183		0
AANAT		0
LOC340512		0
GEMIN5		0
UBR4		0
LTBP3		0
AMHR2		0
PROCR		0
MYBBP1A		0
EEF2KMT		0
ZNF697		0
PASK		0
MIR4435-2		0
ZNF776		0
ZNF503		0
LRRC75A-AS1		0
GULP1		0
KCNE4		0
C12ORF50		0
RBM48		0
C11ORF52		0
CH25H		0
ALPL		0
COL12A1		0
STEAP2-AS1		0
MIR1287		0
FOLR3		0
VRTN		0
TRIM62		0
ABLIM1		0
MAST3		0
LOC100128233		0
RHBDD1		0
LOC101926908		0
PDCD6IPP2		0
MIR6514		0
RYBP		0
TTC26		0
ZNF22		0
LOC102467079		0
ISCA2		0
PNP		0
RDM1		0
PIGM		0
GNB3		0
C8ORF34		0
MIR548AO		0
HMGB1		0
ACTR2		0
XXYLT1-AS1		0
SOAT2		0
RAP1GDS1		0
OR10AD1		0
SNORA60		0
LCE1F		0
ESM1		0
RCN3		0
C1ORF220		0
PTGER3		0
KANK1		0
LINC01284		0
BCL2L12		0
ZNF416		0
ZNRF2P2		0
ZNF225		0
MIR1322		0
ZNF554		0
MIR193B		0
RAE1		0
UBTFL1		0
TVP23C		0
TNIK		0
MIR522		0
ACTN3		0
MGC45922		0
CCNA1		0
RYK		0
IL26		0
QARS		0
LRP3		0
SOX7		0
OR2S2		0
BID		0
MIR6722		0
CXCL14		0
SNORD115-48		0
MAGEA10-MAGEA5		0
LINC01257		0
MIR4471		0
PRDM14		0
HSPB8		0
NUFIP2		0
MNAT1		0
ZDHHC2		0
MBNL2		0
ADD3		0
ADGRB2		0
KLK6		0
SNORD113-5		0
KIAA1279		0
MAATS1		0
RNU6-72P		0
RAB42		0
NUBP2		0
ID3		0
LINC00308		0
TM9SF1		0
FCRL6		0
POU4F2		0
IQCK		0
CAPN3		0
SCARNA23		0
SNORD116-25		0
FAM43B		0
C11ORF16		0
AP1G1		0
CTNNBL1		0
SMARCC1		0
FOXQ1		0
KBTBD13		0
GNAI3		0
LOC642236		0
CD4		0
TRMT61B		0
ITLN1		0
TSL		0
PTPRE		0
PTK2B		0
ZSCAN5A		0
LOC151475		0
LINC01106		0
AGAP5		0
OR6C70		0
NXNL2		0
MIR3188		0
SOX4		0
TSPAN3		0
SMARCA5-AS1		0
CKLF-CMTM1		0
SH2D1A		0
LOC101929633		0
USP20		0
DUSP22		0
CALB1		0
MIR4316		0
L3MBTL2		0
MCRS1		0
ALKBH3-AS1		0
PKD1		0
ZFP3		0
LINC01405		0
JAM3		0
MIR4667		0
LAPTM4A		0
LOC101927045		0
DIRC2		0
KIAA2022		0
TRPM8		0
MYOM1		0
AGAP11		0
PHKG2		0
KIAA1522		0
PSG8		0
CDK15		0
DDX19B		0
DIAPH2		0
MIR6834		0
CLN8		0
CRYZL1		0
PNPLA4		0
FCGR2B		0
ZNF454		0
LOC101928280		0
MSH5-SAPCD1		0
CLDN11		0
FAM13A-AS1		0
MIR3925		0
ARPP21		0
CIB2		0
MXRA8		0
HRK		0
SLC39A12-AS1		0
MAML2		0
TTTY1		0
COG6		0
SNORD60		0
MIR5186		0
LINC00160		0
SP6		0
2010-09-01		0
SCYL1		0
RPP40		0
SCOC		0
MIR4486		0
CTDSPL2		0
C20ORF173		0
TBX5		0
NAPG		0
RHD		0
ZBTB22		0
LLPH-AS1		0
PLCG1		0
SLC16A7		0
HTR2C		0
MDH1		0
LINC01220		0
PPP3R2		0
FTLP10		0
RBM33		0
MIR125B2		0
DPH3		0
SYT10		0
GYG2P1		0
FMO4		0
THYN1		0
MIR377		0
PGRMC2		0
OTOR		0
KATNAL1		0
DRD5		0
PAQR6		0
MEIS3P1		0
LOC100287015		0
SOCS2-AS1		0
CFAP57		0
FLYWCH1		0
ANGPTL3		0
GLRX2		0
LRRC38		0
LOC286437		0
ATP11A		0
MUC16		0
SLC25A5		0
MYO1C		0
ACRC		0
C5ORF49		0
FAM89B		0
MIR5194		0
FAS		0
KIFAP3		0
SLCO4A1-AS1		0
GLRA2		0
BTN3A2		0
CSMD2-AS1		0
CNKSR3		0
OVAAL		0
BTBD17		0
CSTF3		0
LOC101929297		0
PRKCI		0
ZNF648		0
N4BP2L2-IT2		0
SOD3		0
ZNF574		0
VWA8		0
CYP21A2		0
RPL12		0
DRAXIN		0
COMMD2		0
WIZ		0
RNU6-67P		0
ALDH4A1		0
SPRYD4		0
LINC00511		0
LINC00925		0
CRYAB		0
COPA		0
PCDHGA7		0
SLC26A3		0
RASD2		0
KIF11		0
ZNF175		0
SYNC		0
MIR1-2		0
MIR548C		0
JAKMIP2		0
SLC40A1		0
PTHLH		0
ATP11A-AS1		0
OR7D4		0
OR2L5		0
MIR3116-2		0
CD36		0
COA6		0
TMCO5A		0
KIAA1143		0
LOC101928786		0
DCAF12		0
MIR3667		0
ANAPC13		0
MIR215		0
FANCL		0
SH3GLB1		0
KRTAP3-2		0
KBTBD6		0
XRCC6		0
SUPT5H		0
MIR320A		0
HUS1B		0
FAM133B		0
KCTD18		0
SOS2		0
C1QTNF5		0
NNAT		0
USP16		0
LARS		0
MIR1269B		0
ZBTB2		0
TRAF3		0
C5ORF30		0
GALNT5		0
PCP4L1		0
ALG14		0
MIR4521		0
C12ORF45		0
SNAP25-AS1		0
WDR75		0
MIRLET7C		0
TEX261		0
ZFAND4		0
PWRN2		0
LAMB2P1		0
LY86		0
MBD3L4		0
MRGPRX2		0
CCDC175		0
LOC100134868		0
LOC101927305		0
GPRASP2		0
CYP11B2		0
TCHHL1		0
MIR181D		0
FCRL3		0
FGB		0
NACC2		0
LINC01116		0
CCAT2		0
COX17		0
PIWIL1		0
MACROD2-IT1		0
FOLR1		0
TMCC2		0
MIR548A2		0
ARHGAP33		0
ZNF721		0
POU4F1		0
SGIP1		0
ZNF641		0
EMG1		0
PRRG4		0
B4GALT4-AS1		0
HIRA		0
COLGALT2		0
MYNN		0
AEBP2		0
C5ORF58		0
TBXA2R		0
MIR4453		0
ISL2		0
PCDHB11		0
TECR		0
RNF144A		0
LOC101927575		0
MIR5587		0
C12ORF54		0
LOC283214		0
SNORA24		0
MIR6812		0
ITGA8		0
DCLRE1B		0
TP73		0
PRKCD		0
NDUFB4		0
MEF2BNB-MEF2B		0
ATP13A4		0
NPSR1-AS1		0
ANTXR2		0
COL4A3		0
SLC6A18		0
MYO10		0
PEX1		0
TMEM74		0
LOC79999		0
RBM19		0
RUNX1		0
MID1		0
LINC00917		0
CDC37L1-AS1		0
RASEF		0
MEIS1-AS2		0
GABRG1		0
MYO16		0
LOC101929584		0
DBF4		0
TSHZ2		0
LOC283140		0
RIPK2		0
PPTC7		0
LRRC31		0
KIF4B		0
ZNF540		0
LOH12CR1		0
EFNB3		0
STON2		0
GLP1R		0
CSTF2T		0
SNX31		0
MIR3065		0
IREB2		0
PDCD7		0
MIR124-2		0
LRRC43		0
CNR1		0
MIR4424		0
NAA16		0
FAM69B		0
MIR517A		0
MAGT1		0
NR2E1		0
MS4A6A		0
MIR3130-2		0
PCLO		0
DYRK2		0
ARIH2		0
SAMD7		0
C17ORF85		0
SNORD115-31		0
DKFZP451B082		0
SCNN1D		0
SLC32A1		0
RPEL1		0
BHLHE22		0
PROSER1		0
EARS2		0
FLJ38122		0
ERN2		0
LINC01488		0
PRH2		0
LOC285629		0
CDKN2D		0
LOC100133985		0
VENTXP7		0
PGLYRP2		0
STUB1		0
INS-IGF2		0
ZNF679		0
TRIM40		0
SLCO1B7		0
SEC14L3		0
SLC22A1		0
RASA4		0
LOC100506406		0
DYNLL2		0
MYBPC3		0
GJA4		0
CCNL2		0
TRPV2		0
CDC42SE1		0
MYPN		0
SIM1		0
LINC00669		0
ZFHX4		0
RNU11		0
ADAMTS19		0
TSPYL2		0
ABTB2		0
EIF2S3		0
SOX30		0
AP2A1		0
LINC01176		0
SNORD115-21		0
MIR449B		0
CDH18		0
CHL1		0
SPATA31E1		0
MIR4443		0
GATS		0
TBC1D2B		0
P2RX6		0
TIFAB		0
KRTAP19-7		0
C2CD4B		0
MAGEA9B		0
NAA20		0
MIR548AA2		0
OR1J1		0
GSN		0
DPCR1		0
SMARCA5		0
ZBTB45		0
ANP32AP1		0
PLS1		0
FRMD6		0
DGKZ		0
EFNA1		0
ANK2		0
PAGE4		0
SENP6		0
AKR7A2		0
FKBP10		0
IQCF4		0
VEGFC		0
CERKL		0
LARP1		0
SRBD1		0
ITGB6		0
C1ORF140		0
SLC1A2		0
INVS		0
MIR32		0
NTF4		0
KLK2		0
REG1B		0
STXBP5-AS1		0
PCDHGC4		0
SUMO3		0
P4HTM		0
LINC01599		0
NAA50		0
SMIM7		0
LINS		0
TMEM209		0
SPR		0
SDCBP2-AS1		0
SAMD9L		0
ABCE1		0
OR4F5		0
PRG1		0
ADAMTS4		0
SLIT3		0
RHEBL1		0
NPM2		0
MAN1C1		0
LOC148413		0
HELZ2		0
CMC1		0
COX20		0
HSPA6		0
CACUL1		0
SNORA53		0
ZDHHC12		0
MIR1302-5		0
LIN7A		0
DBX1		0
MIR516B2		0
SVOP		0
OOEP		0
MIR4711		0
TRIM26		0
SPHK1		0
FAM83E		0
GID4		0
CA5BP1		0
ZNF578		0
ORAI1		0
LINC00502		0
IL34		0
RUVBL1		0
APAF1		0
SLC36A4		0
UBA3		0
MYH11		0
MIR3911		0
MPP2		0
TNK2		0
MATN3		0
IFNGR2		0
ITPR1		0
FAM222A-AS1		0
EBF3		0
TBC1D20		0
MIR6134		0
CEP83		0
OR10P1		0
SHPRH		0
STX7		0
GOLGA6L2		0
BCAR1		0
ATXN3		0
TRIM27		0
ADO		0
ENTHD2		0
MIR3591		0
LOC101929406		0
H19		0
SOX17		0
CHCHD1		0
ZDHHC19		0
RNF187		0
SNORD57		0
MRC2		0
GBP2		0
GARNL3		0
RPL19P12		0
LRPPRC		0
ACVR1C		0
NDUFAF7		0
LOC440434		0
DPH6		0
TM4SF18		0
TMEM169		0
PPP1R16A		0
EBF1		0
LOC101929486		0
RRS1		0
AOX2P		0
SNX2		0
OR2T2		0
RBX1		0
CLEC18B		0
ANKRD54		0
CHRM3-AS2		0
TSNAX		0
LOC100287728		0
MYO18A		0
ZBTB7A		0
ATM		0
TIE1		0
PRRC2C		0
HIST1H3G		0
CATSPERD		0
ZNF818P		0
LINC00667		0
PASD1		0
FAM69C		0
BLOC1S3		0
TINAG		0
PCDHAC2		0
EPB41L4A-AS2		0
LOC101928205		0
SENCR		0
LRRC15		0
WBSCR17		0
TFF2		0
RNFT2		0
PARP2		0
LOC105447648		0
PCDHGB2		0
NDFIP2		0
WDR60		0
TMEM75		0
THEGL		0
USP45		0
OR4C45		0
MIR4327		0
GSTA7P		0
ANKRD36BP2		0
HHIPL2		0
MTERF1		0
TNS1		0
PLCD4		0
IQCD		0
SMPX		0
CD9		0
SRGN		0
MS4A15		0
CASP7		0
LOC102723649		0
VMAC		0
USP53		0
C8ORF44-SGK3		0
MIR3169		0
CAMK1G		0
CDC20		0
ACSL5		0
PRUNE2		0
LYPLA2		0
DOK6		0
GPR149		0
LOC102724776		0
TMEM129		0
SLC35B3		0
ACPP		0
LINC01522		0
SLC4A7		0
LOC101927062		0
MIR1208		0
CCDC40		0
THOP1		0
C17ORF99		0
SCARB1		0
CACNA1F		0
PBOV1		0
LOC101927378		0
CAMK2N1		0
GREM1		0
SUN2		0
QPCT		0
UTP23		0
PRKAG2		0
LOC101929607		0
SEPT7P9		0
CELF3		0
SNORA77		0
H2AFX		0
LOC729966		0
LOC100131257		0
PLOD3		0
ZBTB39		0
WASF3		0
MIR7702		0
DRG1		0
SPCS1		0
PRR4		0
KDELR3		0
SRP19		0
SOX9-AS1		0
LRRC73		0
GABRA6		0
MMEL1		0
MFSD1		0
LOC730102		0
LOC101928259		0
PTPRVP		0
C5ORF66-AS2		0
BUB1		0
MYLPF		0
AIF1		0
DYNLRB1		0
HCN3		0
2001-03-01		0
HIST1H2AI		0
MAP4K5		0
LASP1		0
KRT6A		0
ARHGAP23		0
PTF1A		0
GPHA2		0
MIR7978		0
LCE3B		0
AGBL5-AS1		0
SIGMAR1		0
MIR6736		0
EHBP1		0
MIR581		0
PRNP		0
C10ORF62		0
ZSCAN1		0
ADCY10		0
SNORD71		0
FOXA3		0
C10ORF91		0
CECR3		0
NEB		0
OPALIN		0
MMP24-AS1		0
ASGR1		0
CTGF		0
RAB17		0
LOC613038		0
USP37		0
PTBP1		0
PTPN7		0
CDC7		0
ZNF335		0
SNX7		0
PPT2-EGFL8		0
MIR1290		0
HEATR1		0
PSME1		0
SUGT1P1		0
NAA35		0
LOC286083		0
PMCHL2		0
TMEM154		0
MTX3		0
KLHL32		0
LOC100130451		0
MIR4792		0
TSGA10IP		0
SORCS3-AS1		0
SUV420H2		0
PMF1-BGLAP		0
SUGT1P3		0
MIR4490		0
SNORD102		0
PNLIPRP2		0
NUP210		0
RAB11B		0
ANP32C		0
ITGB3BP		0
ASB15		0
DMRTC1		0
LINCR-0001		0
UBASH3A		0
PPAN		0
HDHD1		0
LINC01588		0
YWHAB		0
NNT-AS1		0
LOC101927492		0
TPRX1		0
LY6G5C		0
ACAP1		0
CNEP1R1		0
SLC7A2		0
CXCR5		0
LOC100996324		0
TNFAIP1		0
MIR6787		0
HSD3B7		0
VDR		0
ACE		0
PSMA2		0
ZNF213		0
EML2		0
NANOGNB		0
KCNQ1-AS1		0
GLYATL1		0
DSPP		0
DHFRL1		0
SH3RF2		0
MIR6888		0
DLL3		0
TIGD7		0
GFRA3		0
CPA1		0
RTN4		0
PPT2		0
MFSD2B		0
FOXP4		0
FASLG		0
UPK1A-AS1		0
MIR548AV		0
CLUHP3		0
RPL26		0
LOC101929331		0
GOLGA8M		0
GNL3L		0
FMR1NB		0
UHRF1BP1		0
CD163		0
GIMAP2		0
CD37		0
DPT		0
RGS5		0
MIR330		0
ACTL8		0
PRKAR2B		0
OPLAH		0
MIR4731		0
LOC101928008		0
FABP5P3		0
SPACA5		0
TBL1X		0
MIR596		0
LOC100506422		0
CHCHD3		0
LOC102724890		0
MIR4699		0
GPR65		0
PARGP1		0
MIR148B		0
LOC400043		0
FUT1		0
DFFA		0
ZNF337-AS1		0
LINC01072		0
RPS6KA2-IT1		0
MIR181A2HG		0
OSTC		0
MIR1227		0
CMTM2		0
FITM1		0
NT5C3A		0
EZH1		0
LINC01120		0
MIR1270		0
MRPL32		0
FDX1L		0
ZNF32-AS2		0
ALOX15B		0
CD59		0
CDK9		0
SNX29P2		0
ERP29		0
LOC101929427		0
SNORA22		0
TTR		0
DDIT4		0
LINC00710		0
PTGDS		0
BST2		0
CYP1A2		0
STX1A		0
LINC00395		0
OR2A12		0
SH3BP5L		0
SERINC5		0
BPIFA1		0
MRPL3		0
POMP		0
INPP4B		0
ZNF732		0
MIR548K		0
LOC101929224		0
AHSA1		0
EAPP		0
NME2		0
LINC00358		0
C16ORF59		0
FAM198B		0
MIR6804		0
FAM231A		0
BMS1P4		0
TXK		0
MIR4320		0
HACD3		0
TXNRD3NB		0
FPGS		0
LOC101927257		0
OR7E47P		0
SNRPA1		0
ORC2		0
LOC399886		0
OSBPL10-AS1		0
MIR6819		0
KCNJ4		0
KIF6		0
HIST1H2BG		0
ZNF354B		0
IL12RB2		0
OR7E14P		0
GAL3ST2		0
AIFM2		0
UBL3		0
LINC00363		0
LINC01151		0
PIK3CG		0
NLN		0
LOC101929577		0
CD5L		0
NBPF4		0
LOC101927835		0
ZNF815P		0
LOC100130691		0
CT62		0
TBC1D30		0
COL28A1		0
BRAT1		0
C11ORF87		0
CYP3A7		0
KRTAP3-1		0
TFDP1		0
NODAL		0
MND1		0
MIR4519		0
C22ORF39		0
SNORA81		0
MIR6753		0
GTPBP4		0
MIR488		0
TUBGCP2		0
C6ORF10		0
ANKRD30BP3		0
CHKB-AS1		0
SLITRK5		0
SKOR1		0
S1PR1		0
CD79A		0
CIC		0
LOC102724849		0
SAMD14		0
LOC101928661		0
MIR4684		0
TNPO3		0
OR10G3		0
LOC102724508		0
IRGM		0
HTT		0
DCUN1D1		0
TSR2		0
KDM4C		0
CYB5R1		0
DAB2IP		0
SLC6A5		0
MIR600		0
LOC102723927		0
TPGS2		0
RAB3D		0
LOC440390		0
FGD5P1		0
DCUN1D4		0
ERBB3		0
MIR548AQ		0
LINC00920		0
SDC1		0
LINC00582		0
ATP6V1H		0
SYK		0
HNRNPDL		0
MUL1		0
CALHM3		0
ST20		0
LINC01355		0
LOC101928708		0
ACSM1		0
TDG		0
MIR1267		0
MRPS5		0
PRR32		0
AGPAT2		0
TDRD12		0
LINC01230		0
SNORA8		0
SLC12A1		0
OGFOD3		0
CYP27A1		0
XPO1		0
DCTPP1		0
ZNF777		0
KRTAP10-7		0
C19ORF67		0
CAMK2A		0
SMC1B		0
SNORA66		0
LEMD1		0
NEMF		0
LOC101929718		0
F8A2		0
C21ORF91-OT1		0
RPS12		0
NKD2		0
CLU		0
SNTN		0
PABPC4		0
LOC100287792		0
HNF4A-AS1		0
CXCL12		0
ERVFRD-1		0
TFAP2C		0
TTTY8		0
PCAT4		0
ABCB10		0
ENDOD1		0
KCTD6		0
CCDC105		0
DEFB105A		0
ULBP2		0
ZDHHC5		0
MIR3914-2		0
WNT8A		0
COMMD10		0
GLTSCR1L		0
SNORD97		0
LOC100131047		0
LOC101928861		0
KLHL12		0
GPR50		0
ARAP2		0
OXGR1		0
JSRP1		0
CYP4Z2P		0
EHD3		0
FAR1		0
MIR3684		0
MIR6730		0
KLRC3		0
CAPRIN2		0
SNORD92		0
SF3B1		0
MAGEA6		0
MIR8079		0
IPO7		0
ALDH1A1		0
TSNARE1		0
LINC00942		0
RNASEL		0
HELLS		0
DNAH9		0
TNS4		0
TTTY23		0
NAV1		0
C11ORF57		0
PGCP1		0
SNORD84		0
TUBG1		0
PEG3-AS1		0
LOC101927735		0
IRX2		0
DSCAS		0
CNGA4		0
FAM188B		0
OR4K17		0
TM2D2		0
ITGA9-AS1		0
FAM32A		0
LINC00221		0
CCBL1		0
PRSS23		0
ANK1		0
PPM1L		0
SPATA20		0
PSMB5		0
AKR1C8P		0
APCS		0
MTRNR2L3		0
LINC00322		0
SPNS3		0
SETDB2		0
SGMS2		0
MXD3		0
MON2		0
CARTPT		0
MIR6501		0
HNF4A		0
FAM185A		0
TNFRSF10B		0
RABEP1		0
LOC101927526		0
USH1G		0
PPAP2B		0
CDK5R1		0
GABRR1		0
OPN1LW		0
MIR503		0
MIR4777		0
FAM98C		0
DBN1		0
TMED7-TICAM2		0
C9ORF173-AS1		0
MIR133B		0
LINC00930		0
ZNF705B		0
SPECC1L-ADORA2A		0
LRWD1		0
ACAD10		0
QTRTD1		0
LINC01278		0
WNK3		0
LCE6A		0
RPS19		0
SMIM14		0
MIR1247		0
C1QB		0
OTUD5		0
SLC41A2		0
KHSRP		0
TNFRSF11A		0
MIR6885		0
EP300-AS1		0
IBTK		0
FBL		0
OXER1		0
LIPE-AS1		0
CBLN4		0
BIRC6-AS2		0
LINC00909		0
SOX2-OT		0
CFTR		0
VSX1		0
CAMK1D		0
MIR6082		0
LOXL3		0
RTP4		0
MIR96		0
SLFNL1		0
LOC400867		0
GOLGA2P10		0
PGM5P3-AS1		0
KMT2A		0
KRTAP20-4		0
TSPY10		0
MLF2		0
AKR7A2P1		0
CEBPA		0
AFMID		0
NRADDP		0
ALOX12B		0
BRINP2		0
BPHL		0
ATP6V1G2-DDX39B		0
C2CD2		0
S100A10		0
NKX1-2		0
SUPT20H		0
MIR6516		0
ARID3B		0
CD3G		0
MRS2		0
VSTM5		0
C17ORF51		0
SIRT3		0
CARD8-AS1		0
TCERG1L		0
LOC101929237		0
ADAMTSL4-AS1		0
NIPA1		0
DPP8		0
PIN4P1		0
OR2L1P		0
ZFP64		0
IL7R		0
DMAP1		0
TRMT12		0
LOC440896		0
WFIKKN2		0
RAB12		0
AZIN2		0
ACVR2B		0
LINC00618		0
HSD52		0
ZNF517		0
SUFU		0
DNASE1L2		0
LMO3		0
SNORD114-20		0
ZNF587		0
PPP2R5D		0
HIST4H4		0
CYP2C8		0
LOC728730		0
OR5AR1		0
DOCK5		0
MIR17		0
CAP2		0
TIMM44		0
ROM1		0
DSEL		0
SFTPA2		0
NOX1		0
MIR4259		0
TMEM242		0
DNAJB5		0
DPEP2		0
MIR4438		0
RLTPR		0
MBIP		0
TMOD1		0
MIR205HG		0
LINC01099		0
TLR9		0
HLA-DMA		0
GPR137		0
ITGA11		0
PHF13		0
PTCHD3		0
MIR409		0
MARK4		0
METTL4		0
CRACR2A		0
LOC102723617		0
MBD3		0
FGF3		0
FAM74A1		0
SLC35A3		0
AMOTL1		0
CLEC16A		0
MIR383		0
PAICS		0
TOMM40L		0
MMD		0
KLK10		0
SERPINB10		0
MIR4307		0
KLF15		0
DEFB113		0
PLEKHS1		0
ME3		0
TCTN2		0
CACYBP		0
TPRG1-AS1		0
C5ORF24		0
LOC101928105		0
GPD2		0
CDV3		0
GALNT11		0
TOR1AIP2		0
MMP25		0
LOC400684		0
CHST5		0
LYRM4		0
HIPK2		0
GPANK1		0
C1ORF50		0
ZMIZ1		0
C14ORF180		0
DAP		0
LOC101927348		0
LOC100506368		0
EGFLAM-AS4		0
DDX58		0
AKT1		0
ENPP6		0
PCDHA8		0
TMEM44-AS1		0
CDC34		0
RNF125		0
CASC1		0
RAD51AP2		0
DKFZP779M0652		0
SHROOM2		0
RD3L		0
CES5A		0
RRM2B		0
COL6A3		0
TMEFF1		0
MIR130B		0
PLEKHA4		0
2001-09-01		0
LYSMD1		0
GNPAT		0
WDR18		0
RAP2C-AS1		0
MIR6760		0
LOC102467214		0
HSD17B12		0
HIST1H2BM		0
CDNF		0
LOC100131315		0
SUDS3		0
EFCAB6-AS1		0
CYP2B6		0
TBC1D2		0
SNORD115-15		0
SLC25A12		0
RNF224		0
POLR2C		0
ERCC6L		0
ZNF77		0
HPX		0
ANKRD27		0
EIF3K		0
MALAT1		0
PLB1		0
LINC01514		0
CPSF4		0
OR52N2		0
GH1		0
POP5		0
SNORA59B		0
CLRN3		0
ARSE		0
LINC00880		0
SREK1		0
PPIE		0
GP5		0
ATP13A4-AS1		0
LOC100506603		0
FCRLA		0
LOC101927692		0
ARRDC1		0
MIR298		0
LOC101927189		0
MIR874		0
LINC00578		0
KRTAP9-4		0
ZNF613		0
OR11A1		0
TEX21P		0
TMEM132B		0
PGLS		0
BSND		0
BASP1P1		0
FRMD6-AS2		0
EXOC3L1		0
LOC101928162		0
MIR3976		0
KCNK18		0
FOCAD-AS1		0
ANKRD34A		0
MIR2115		0
FLG-AS1		0
SV2C		0
LCN2		0
ZNF490		0
MIR5003		0
MIR3150B		0
CACNA2D4		0
CBX5		0
MIR4510		0
MAGEB4		0
DLGAP2-AS1		0
PPP2R5E		0
ASB7		0
BOLA1		0
COL5A1		0
SFT2D1		0
MIR6866		0
LOC101927967		0
DERL1		0
RABL2A		0
FAM209B		0
F3		0
PLEKHM2		0
FICD		0
CCDC89		0
LOC102723427		0
EFCAB1		0
NXPE1		0
MIR3660		0
MIR3074		0
MIEF2		0
SEPHS2		0
PYGM		0
PRICKLE1		0
WNT5B		0
TAS2R38		0
MIR188		0
KHDRBS1		0
LARS2		0
FTCD		0
PSEN1		0
LINC01471		0
URAHP		0
HULC		0
PLA2G4B		0
ZNF324B		0
DNAJC24		0
CDKN2A		0
DLX1		0
RFX7		0
TSHB		0
ADGRV1		0
LINC00284		0
MEX3C		0
MAMDC2		0
HSP90AB4P		0
PDIA4		0
LINC01164		0
ATP5E		0
ZNF341		0
SERBP1		0
TESC		0
TMEM31		0
YTHDC1		0
AGMAT		0
ATAD5		0
STK38		0
RBP1		0
C19ORF25		0
LOC339862		0
TREX1		0
HSFX1		0
LOC102723701		0
TRIM15		0
CA6		0
ZRANB2-AS1		0
CEP57		0
LOC100268168		0
SNORD121A		0
GLIS2-AS1		0
AR		0
PPP1R3G		0
SESN2		0
SNORD126		0
LINC00871		0
EPB41L5		0
ARHGEF10		0
PPP1R26-AS1		0
POLR3D		0
GABRA3		0
SCG5		0
MIR30C1		0
E2F3		0
TIGD5		0
LINC01180		0
MIR4755		0
MIR3168		0
KLHL3		0
FGD6		0
SCGB3A2		0
MIR4784		0
ATP6V1B1		0
C2ORF50		0
LOC101927822		0
CALML6		0
MIR3148		0
RPS26P11		0
MIR548AC		0
RPS6KC1		0
CDH5		0
DAAM1		0
LOC101928445		0
LANCL1-AS1		0
FXYD6-FXYD2		0
TNFRSF10D		0
MROH1		0
KRT40		0
GSTT1		0
INPP5A		0
ATG14		0
TRAF3IP1		0
UGT1A5		0
SMARCE1		0
RAB6C-AS1		0
VRK1		0
C11ORF63		0
AARS		0
HYALP1		0
ZAK		0
MRPL53		0
ACSM2B		0
BMP7-AS1		0
NPTXR		0
LINC01568		0
LINC01375		0
GLS2		0
APP		0
MNX1		0
OR10A7		0
CMTM7		0
SNORD33		0
SLC16A10		0
MIR3135A		0
STEAP3-AS1		0
LOC441601		0
PTGIS		0
KBTBD7		0
LOC401557		0
LINC00470		0
PRKAR2A-AS1		0
CEACAM3		0
CTD-2297D10.2		0
KRT23		0
SERHL		0
PPP1R27		0
MIR8069-2		0
MAMLD1		0
MIR33B		0
ATRN		0
DPCD		0
ZNF788		0
TINCR		0
MIR3152		0
HAPLN1		0
PDE12		0
NADK2		0
MIR3131		0
C7ORF65		0
KCNA7		0
C8ORF86		0
SRY		0
LOC101927915		0
FAM161B		0
HIST1H2BF		0
CDCA8		0
FAM45B		0
MGC57346-CRHR1		0
MLC1		0
TNIP3		0
PYROXD2		0
OR4D1		0
IFT52		0
GOLT1A		0
UTP20		0
LOC100133461		0
MGC16275		0
PDF		0
PMPCA		0
TTTY7B		0
ZNF205-AS1		0
ZNF785		0
MPL		0
GLTP		0
CSPG4		0
GXYLT1P3		0
GAS5		0
MIR4747		0
PAK1		0
ADCY7		0
SSC4D		0
TAS2R43		0
FRAS1		0
PPP1R14A		0
OR2B6		0
ATP13A1		0
SIDT1		0
C1RL		0
LINC01423		0
TLN1		0
MITF		0
MIR608		0
LOC100134317		0
GYS1		0
LYG1		0
NSMCE4A		0
DNAI1		0
MIR548H4		0
FNBP1L		0
LINC01330		0
DHX35		0
ZSCAN9		0
LCE3E		0
BIVM-ERCC5		0
SLC33A1		0
LINC00520		0
DCLK3		0
MIR7110		0
TRIM33		0
MIR6511A2		0
IZUMO4		0
TNRC18P1		0
TMCC3		0
VCY1B		0
FBXO42		0
MIR4505		0
TMEM235		0
RNF14		0
SLC4A8		0
RAB3IP		0
MSMP		0
COX6C		0
NSMCE2		0
MIR5691		0
PCSK1		0
LINC01005		0
SLC13A1		0
MIR4740		0
HOXA13		0
MIR6890		0
HMGN1		0
CXADR		0
UTF1		0
TSC22D1		0
PUF60		0
MIR496		0
SHC1		0
TANGO2		0
ATE1-AS1		0
PTPRG-AS1		0
MIR6133		0
C15ORF27		0
HOOK3		0
S1PR2		0
LIMS2		0
BAHCC1		0
CLCC1		0
ENTPD3		0
SMO		0
PIK3R5		0
CDC14A		0
LOC101927067		0
KRT1		0
SRRM2-AS1		0
ENOX2		0
INTS6		0
ZCCHC5		0
SMC3		0
MIR320C2		0
ZNF702P		0
LINC01198		0
GSS		0
SIX5		0
NT5M		0
TAF5		0
KCNA1		0
ANLN		0
MIR511		0
SNORD115-6		0
SCX		0
LOC286370		0
SSTR2		0
LYPD4		0
LINC01429		0
EPHX3		0
ZNF32-AS3		0
PNMA6A		0
CHRNA5		0
UTS2B		0
DLX2		0
ALDH3A2		0
OXLD1		0
LINC00208		0
CLEC1B		0
ADGRE3		0
C22ORF46		0
FOXJ1		0
OR1D4		0
LOC102723544		0
SLC27A3		0
PPIL4		0
MTRR		0
NAALADL2-AS3		0
HTR7		0
MIB2		0
LINC00608		0
BHMT		0
A2ML1		0
MSMB		0
MIR302A		0
TRUB2		0
LINC00656		0
ZNF280C		0
LOC400620		0
IPO4		0
GOLGA6L10		0
FIGF		0
QDPR		0
ZNF598		0
BOP1		0
POLR1E		0
SLC38A10		0
INSRR		0
METTL20		0
ULK4		0
BTN3A1		0
PGA4		0
DLEU2L		0
MIR34B		0
LOC101927851		0
FABP5		0
UGT1A10		0
LOC101928449		0
KBTBD3		0
SORT1		0
MIR5696		0
PLIN2		0
YWHAQ		0
LRIT1		0
SPPL3		0
MEIS2		0
LOC101927990		0
ENOSF1		0
TMEM120B		0
PCDH7		0
ZNF75A		0
RPLP1		0
FZD9		0
MIR4647		0
NKX6-1		0
IFT140		0
ABHD2		0
DENND1A		0
TEX43		0
QPRT		0
LINC00837		0
TRAM1		0
P2RX5-TAX1BP3		0
KGFLP2		0
UBXN4		0
ATP1B4		0
NUP37		0
SLC22A6		0
SAA3P		0
ZNF41		0
MIR1278		0
HOXD-AS2		0
TREML5P		0
ADAM19		0
DEFB119		0
FLJ42627		0
DNMT3B		0
RBM26-AS1		0
C9ORF41-AS1		0
ADAMTS16		0
SCP2D1		0
MIR4271		0
DNAJB8-AS1		0
TMEM92		0
CCT8		0
TUBBP5		0
POGZ		0
LINC00381		0
LINC01090		0
LINC01311		0
ZZEF1		0
OR2C3		0
ZNF334		0
RANBP6		0
LDHB		0
CSPG4P1Y		0
RAB5B		0
BAMBI		0
FOXB1		0
MRS2P2		0
MRPS12		0
MRGPRF		0
LOC100507384		0
CRIPT		0
RYR1		0
TRIP12		0
NDUFA2		0
KCNE3		0
PLD6		0
NKAIN3		0
MIOX		0
FGF6		0
ACOT7		0
IKZF3		0
H3F3B		0
TMEM14C		0
SEC11C		0
EZR		0
SLC38A4		0
LIN52		0
FGFR3		0
HES7		0
HINT3		0
ANKRD61		0
RPL32		0
POU6F1		0
BBS1		0
RGPD5		0
IGFL4		0
SULT1C2		0
KDELC1		0
TP73-AS1		0
CHI3L1		0
WDR62		0
VTCN1		0
KIF2A		0
ZCCHC9		0
ARL6IP6		0
UBXN7		0
RARB		0
ZNF320		0
SNORD114-17		0
HMGB3P1		0
MIR372		0
LOC100240728		0
PICALM		0
CNOT6		0
HIST1H1A		0
FLJ46284		0
OR1E2		0
HLF		0
SNORD116-4		0
APOBEC3B		0
MIR450A2		0
CDY1		0
LINC01508		0
MIR340		0
MYH2		0
MIR5706		0
FXN		0
ADARB2-AS1		0
SNORD116-15		0
MIR5692A1		0
ARHGEF38		0
PAEP		0
SPG11		0
VN1R4		0
KCNJ13		0
NOC3L		0
DNAAF1		0
MLN		0
CPAMD8		0
TIAM1		0
CT47A4		0
OR10J3		0
C3ORF20		0
CT45A2		0
OR52E2		0
MIR182		0
ANXA2P2		0
PBX1		0
UBL7		0
PCA3		0
ERICH5		0
KRT8P41		0
SYTL1		0
LOC101928035		0
FAM126B		0
MIR769		0
ZNF711		0
LOC101926935		0
GGA1		0
C5ORF15		0
VAMP4		0
MIR4302		0
C1ORF145		0
SNORD76		0
MIR6851		0
LINC01594		0
BCAP29		0
LINC00524		0
PPIAL4C		0
ZNF275		0
TAB1		0
NEK6		0
SETD8		0
MKRN9P		0
MIR181A2		0
HEXIM1		0
SULT1A2		0
MCTS2P		0
SLC39A12		0
ARHGEF16		0
MIR3614		0
SCN1A		0
MED18		0
ECE1		0
TEX13B		0
SNN		0
BCL2L15		0
WNT3A		0
OR5K1		0
IL22RA2		0
SOWAHB		0
MIR29B1		0
ASAP2		0
YIPF6		0
GABBR1		0
LOC101928989		0
PROX1		0
PPP1R1B		0
SCN3A		0
LANCL2		0
TIAF1		0
LOC101928700		0
C2ORF76		0
MOGS		0
OPN1MW		0
MAP3K7CL		0
SNORA70D		0
KIAA1656		0
ASXL2		0
RPE65		0
LINC01342		0
SNAI1		0
MIR4763		0
EFNA2		0
TP53I13		0
MIR1244-1		0
CLDN9		0
SLC17A9		0
DEFB4A		0
GC		0
MIR424		0
KCTD10		0
MUC5B		0
CSRP1		0
MOSPD1		0
LOC102724188		0
TMEM170A		0
MIR514B		0
RAD1		0
LINC00113		0
NTM		0
NFRKB		0
FANCA		0
DDX39A		0
PCBP3		0
ASAP1		0
BFSP2		0
ZNF354C		0
SMG8		0
LOC400940		0
LOC102724913		0
IKBKG		0
FRMPD4		0
EEPD1		0
TM4SF20		0
LMCD1-AS1		0
ZGRF1		0
MAGEC1		0
AMMECR1		0
TTC30B		0
SEC13		0
GLDN		0
C9ORF135-AS1		0
HAGH		0
EGF		0
SSX4		0
VSIG1		0
NHLH2		0
NCAPD3		0
FBLL1		0
HIATL2		0
BRCC3		0
FOXD4L6		0
CTAGE9		0
USP17L2		0
LCE2D		0
AGO2		0
TMEM79		0
RPS10-NUDT3		0
GTF3C5		0
MIR7-3		0
AKR1C4		0
RBM26		0
DUSP14		0
AP4M1		0
RIMBP2		0
MIR4291		0
ABCC2		0
DNAJC16		0
TTC12		0
LEF1-AS1		0
C17ORF64		0
SNX13		0
LINC01225		0
CSPP1		0
LRRC56		0
OR1J2		0
MIR3910-2		0
LINC01498		0
MIR3657		0
THY1		0
MIR6842		0
MIR4495		0
KIT		0
TBC1D8		0
CACFD1		0
EPHA7		0
SLC50A1		0
SVIP		0
DISC1FP1		0
MIR3926-2		0
MARVELD3		0
C20ORF62		0
CRCP		0
CREB3		0
MIR6863		0
KRTAP1-5		0
ABHD17A		0
LINC00887		0
OR8K1		0
RASSF10		0
MED25		0
LOC101928272		0
NAV2-AS2		0
OLMALINC		0
C16ORF62		0
LOC101927592		0
FDX1		0
FUOM		0
LOC101929653		0
IL13RA1		0
ZNF627		0
NHP2L1		0
EIF2B2		0
ZNF593		0
MTUS2-AS1		0
WIPI2		0
TAS2R7		0
CSNK2B		0
CFHR1		0
MIR645		0
WBP11		0
LINC01167		0
TEX2		0
LOC100130357		0
GALNT2		0
WNT9A		0
LINC00548		0
FLJ33360		0
STK3		0
REPS2		0
LINC00928		0
FAM78A		0
H2AFY2		0
VEZT		0
RNF150		0
CCNK		0
FSHR		0
LCE2B		0
CD200		0
ORMDL1		0
OR51S1		0
COL19A1		0
ZNF468		0
BAG3		0
C1GALT1		0
CA5A		0
DKK4		0
SGK2		0
LOC100129083		0
USP11		0
PIK3C2G		0
VTRNA1-2		0
PRKDC		0
IMPA2		0
SNORD115-40		0
MSR1		0
PDCD6IP		0
MIR6756		0
LOC102723373		0
ZNF740		0
FAM122A		0
ATXN2		0
SLC17A4		0
C7ORF31		0
RS1		0
NRG1-IT1		0
MIR548Y		0
NET1		0
NPY1R		0
MVD		0
CHDH		0
LGALS12		0
IK		0
GCNT2		0
SURF4		0
BCS1L		0
MIR6849		0
BCAS2		0
MIR4516		0
GIMD1		0
ACE2		0
FAM186B		0
ICT1		0
SEL1L2		0
CD79B		0
DNA2		0
DPY19L1P1		0
IRS2		0
LUZP2		0
SIK2		0
RPL17		0
CLCA3P		0
C16ORF52		0
FAM53A		0
ZNF514		0
ZKSCAN1		0
ADCK2		0
FASTKD2		0
KCNMB3		0
POFUT2		0
GNG2		0
BSX		0
OR6Y1		0
EDNRB-AS1		0
CAND2		0
MIR4469		0
FLYWCH2		0
MDH2		0
BCL6		0
DRP2		0
TXNL4A		0
TPD52L1		0
OR3A1		0
TMEM225		0
RAB25		0
POR		0
SREBF2		0
LINC01549		0
ZWINT		0
LOC101927415		0
TRUB1		0
HNRNPCL1		0
ENPP2		0
SHISA8		0
UXT		0
SLC31A2		0
ALG11		0
USMG5		0
ZNF780B		0
MIR151B		0
ARRDC3-AS1		0
APEX1		0
ZIC3		0
MRPL11		0
LPAL2		0
VPS53		0
UBL4B		0
GAST		0
SPERT		0
ADRA1D		0
NATD1		0
LINC00892		0
FZD10		0
ATP6V1E1		0
SCART1		0
MIR4685		0
C1ORF86		0
MCTP2		0
MIR519A2		0
MIR4676		0
TMEFF2		0
NLGN3		0
LMX1A		0
LOC101929372		0
ASAP1-IT2		0
SLC9A3R2		0
TIMP1		0
PCYT1B-AS1		0
PFN4		0
ZDHHC8P1		0
MIR4421		0
WDR86-AS1		0
UCK1		0
TPST2		0
AQP6		0
OR1N2		0
MRC1		0
MIR4304		0
MAVS		0
KIAA0087		0
LINC01205		0
SDHAF1		0
PWWP2A		0
MIR6829		0
SMG1		0
BTBD8		0
ASAH2B		0
PIP5K1C		0
LRRC2-AS1		0
POU2F2		0
ARHGEF34P		0
MIR3939		0
LOC100288254		0
TSPAN14		0
NUDT16		0
NAA40		0
GPT		0
PDK4		0
TPM3P9		0
OR5H14		0
BEND4		0
NNMT		0
NUFIP1		0
RHBDL1		0
SNURF		0
FILIP1		0
EFCAB14-AS1		0
PRO1804		0
BEND5		0
MIR6875		0
MIR633		0
LOC400958		0
MIR4745		0
FAM92A1P2		0
RBMY1D		0
ERGIC3		0
CREB3L4		0
TARBP1		0
COLEC12		0
TNFRSF25		0
SPINK9		0
UBE2T		0
SLC2A1		0
OR13C5		0
RPH3A		0
LSAMP		0
CER1		0
ATP2A3		0
ZIK1		0
LOC101927136		0
RECQL5		0
EPCAM		0
HSD17B7P2		0
C17ORF78		0
MIR3137		0
ANGPTL1		0
NLRX1		0
FHOD3		0
PSG7		0
SMAP1		0
HAGLR		0
MIR4662B		0
SNORA29		0
OR5T2		0
P2RY14		0
PPP1CA		0
NME9		0
ZNF33B		0
MOCS1		0
MIR3616		0
MIR512-1		0
IGSF21		0
SLC38A6		0
MIR5585		0
GLCCI1		0
OLFM2		0
LOC101927230		0
CCR4		0
COX6A1		0
B3GALT2		0
BEST3		0
DCAF12L2		0
ABCC9		0
CAPN8		0
CCDC167		0
VAC14-AS1		0
CNTROB		0
ZNF548		0
SLC35G6		0
MIR548AY		0
HERC1		0
PRSS3P2		0
HOXB1		0
LINC00921		0
EMCN		0
BLNK		0
IL19		0
DOC2A		0
OR6P1		0
LINC01440		0
TPTE2P1		0
MIR4268		0
UBR1		0
CDC27		0
COPS6		0
MCCC1		0
ZNF664		0
GPC4		0
SOGA1		0
PPY		0
SRCAP		0
MIR7849		0
KDM5B		0
PPP1R13L		0
BPGM		0
OR7E2P		0
HMOX1		0
MC4R		0
EGFL8		0
PRR13		0
FAM126A		0
INS		0
FLT1		0
FEM1C		0
SLC25A2		0
LOC100129935		0
C14ORF178		0
INO80B		0
TMED3		0
ARHGAP26-IT1		0
SPIN2A		0
LINC01050		0
MIR4706		0
CLEC4D		0
RCOR1		0
LINC00032		0
SPDYE4		0
TMEM68		0
LINC00536		0
PPIH		0
C15ORF61		0
TSIX		0
PRKCZ		0
CENPE		0
UXT-AS1		0
IFNA7		0
CRABP2		0
CYP3A7-CYP3A51P		0
MYL12B		0
METTL14		0
SLC2A14		0
GATA3		0
OR52B2		0
PCDHA5		0
PIGH		0
LOC284661		0
CCDC125		0
MIR301A		0
LOC100505739		0
ZNF806		0
MPZ		0
SSBP3		0
MIR3663		0
ABCA10		0
UROC1		0
RORA-AS2		0
MIR548L		0
FOXC2		0
BPESC1		0
FAM86C2P		0
GDNF		0
FAAH2		0
TTTY6B		0
TRPC5		0
TEP1		0
OR4K14		0
LOC729987		0
GSTM1		0
KIDINS220		0
CES3		0
THEM5		0
PGF		0
CTB-178M22.2		0
SCARNA18		0
ISLR		0
TSC1		0
OARD1		0
NARF		0
UTP18		0
TSKS		0
POSTN		0
AASS		0
APOL5		0
ZNF793		0
CYP27B1		0
SYNDIG1L		0
C1ORF115		0
VPREB1		0
RBM45		0
MIR3678		0
PDCL		0
LINC01468		0
TCEAL7		0
EID1		0
SNORD23		0
SCARNA9L		0
CT55		0
RBM14		0
SPTY2D1		0
NKAIN4		0
CD99L2		0
TNFSF11		0
LINC01241		0
OSGIN1		0
ICMT		0
C14ORF132		0
FAM25A		0
RFPL3S		0
POLL		0
ADAM28		0
NRL		0
TMED8		0
RAX2		0
TCL1A		0
ZNF268		0
MED7		0
CMC2		0
MYLK		0
KRTAP4-11		0
BACE1-AS		0
CYP4F2		0
OR14I1		0
NUTM2A		0
MSX2P1		0
LOC646214		0
MIR3155A		0
ARL4D		0
SH3BP5		0
OR2L2		0
GS1-600G8.3		0
GPBAR1		0
MIR3670-4		0
AKAP6		0
ACSBG1		0
SLC25A17		0
POLR2F		0
MIR6125		0
WNT2		0
MIR4689		0
RAB40AL		0
MCM7		0
CSGALNACT1		0
C14ORF28		0
CSMD2		0
HIST1H4D		0
LCN10		0
UBQLN3		0
PRPF31		0
OR8B8		0
MIR6831		0
CLCN1		0
GTF3C2-AS1		0
LOC100507634		0
CEACAM21		0
SAPCD1		0
LOC100506606		0
LOC101927419		0
TMIGD1		0
PDGFA		0
P3H2		0
NAPSA		0
SNORD11B		0
LINC00189		0
KRTAP12-4		0
LINC00571		0
METTL2A		0
NAT2		0
PRG2		0
PIGQ		0
MIR1233-1		0
KRTAP9-1		0
CLSTN3		0
FAM138B		0
PSMG1		0
GBP1		0
CEP55		0
TENM3		0
ZNF408		0
MIR3179-4		0
MIR1295B		0
LINC01350		0
KRT20		0
WDR7		0
KRTAP27-1		0
BLCAP		0
CEMIP		0
SFI1		0
HLA-DPB1		0
ABCC6P2		0
MIR3136		0
GAS2L1P2		0
BRWD1-IT2		0
OR52N5		0
MGAT4C		0
TSPEAR-AS1		0
ZNF213-AS1		0
CTSE		0
C5ORF60		0
TUSC3		0
GABRD		0
NPIPA8		0
CEP170P1		0
IARS		0
CTSL3P		0
LOC101927950		0
ARFIP1		0
KRTAP4-4		0
LOC100287042		0
CD163L1		0
EVI2B		0
PLEKHG4B		0
CTPS1		0
SLC25A11		0
EHD4		0
MIR711		0
LOC104798195		0
SULT1A3		0
TSPO2		0
SYNCRIP		0
ZNF426		0
ATP5J		0
PLCZ1		0
NLRP11		0
MIR4254		0
CHRNB3		0
LINC01544		0
GOLGA2		0
NIF3L1		0
F2R		0
LOC101927342		0
LINC00994		0
C16ORF89		0
MCHR2		0
ACTL7A		0
SNORD116-3		0
KRTAP4-9		0
MAP2K7		0
LINC01268		0
HYAL4		0
FCGR3B		0
BMP1		0
CPNE6		0
SP2		0
CAPS2		0
DPF1		0
TMEM38B		0
SMPD3		0
MIR548BA		0
DNAJC21		0
MMP26		0
INE2		0
HLA-G		0
ZCCHC17		0
LOC102724612		0
SLC25A20		0
RSBN1		0
RHOT2		0
MIR2278		0
FAM47A		0
RALGPS2		0
GVINP1		0
SYT8		0
TRPC6		0
ARPC1B		0
OR56B1		0
PIGY		0
LOC101927697		0
DMRT2		0
DNM2		0
GLDC		0
EHMT1		0
MIR2052		0
VARS		0
RAX		0
LOC101927478		0
MIR106A		0
DLGAP3		0
LINC01012		0
CEP19		0
MFAP2		0
WWC3		0
ST5		0
STRA6		0
LOC729683		0
BTN2A3P		0
SERPINA9		0
CAMK4		0
MRPS36		0
CLPX		0
LINC01089		0
POLE4		0
C10ORF32		0
VWC2		0
IFNL4		0
PSMD4		0
MIR6822		0
TPRG1-AS2		0
THRA1/BTR		0
SLC29A1		0
GLRX		0
SAA1		0
ST3GAL4-AS1		0
SHOC2		0
MRPL27		0
FBXW7		0
MIR30E		0
NR0B2		0
RBFOX2		0
TIMELESS		0
SLC25A36		0
MIR5095		0
MIR4434		0
DDX10		0
ZNF804B		0
ZNF507		0
TMED10		0
MIR520B		0
SNORD116-18		0
RNF126P1		0
RAB11FIP1		0
SNORD114-5		0
PKD1L3		0
ZNF26		0
RPA3		0
YIF1A		0
PPRC1		0
PCDH17		0
NLRP4		0
PHF8		0
MIR4643		0
ZNF396		0
C10ORF10		0
CDK11B		0
LUC7L3		0
LOC101928226		0
HAT1		0
H2AFV		0
RC3H2		0
OAZ3		0
KIZ-AS1		0
TMEM108		0
C1ORF68		0
PKIA		0
HCG8		0
HGC6.3		0
SEC62		0
C11ORF30		0
PQLC1		0
NKPD1		0
MIR4801		0
LOC102467226		0
KRT19		0
ZNF143		0
SBDS		0
CC2D2B		0
ENO1		0
TIPRL		0
OR5B17		0
TPTE		0
AKAP8L		0
GPR17		0
C9ORF152		0
UBE2Z		0
LRRC20		0
ANKRD20A11P		0
ZNF106		0
MB21D2		0
RNASE1		0
NDUFB11		0
LOC101928651		0
GRM7		0
LINC00955		0
IGF2BP2-AS1		0
LINC01447		0
FFAR2		0
LHFPL5		0
TMEM123		0
GLI2		0
MIR7852		0
TP53		0
CCDC69		0
RAPGEF2		0
MAP1LC3A		0
C15ORF56		0
ATP6V1G2		0
ABHD11-AS1		0
PPP6C		0
PLGLA		0
ZNF560		0
PLEKHD1		0
OTUB1		0
ADGRF3		0
SNORA80A		0
SMIM5		0
TMEM115		0
PRPSAP2		0
GDE1		0
ZNF438		0
SLC10A5		0
SH3BGRL3		0
PRIMPOL		0
PSMC5		0
OR13J1		0
ZNF564		0
HORMAD2-AS1		0
MORF4L2-AS1		0
MIR660		0
SNORD117		0
YARS		0
SLN		0
NLRP1		0
FAM71F2		0
FNTA		0
ZNF782		0
SUCO		0
LINC01583		0
UPRT		0
MIR1256		0
SLFNL1-AS1		0
PPIP5K2		0
KCNN2		0
CENPP		0
DGKE		0
ADAMTSL5		0
MIR671		0
EPHA5-AS1		0
RPS6KA1		0
ANKRD53		0
PTPRM		0
CTAGE11P		0
MRPS15		0
GEMIN8P4		0
SSPN		0
KDM1B		0
GORASP2		0
CHRNA3		0
OR6C68		0
LINC00467		0
UBE2D4		0
ZC3H4		0
MIR548W		0
TTTY17C		0
SYCN		0
CPS1		0
ALG5		0
SELV		0
FAM118B		0
S100PBP		0
FAM170A		0
DOK2		0
WDR48		0
PCDHGB6		0
ACACB		0
KCNJ2-AS1		0
FAM210B		0
TRAK1		0
LINC01487		0
AGPAT5		0
CUTC		0
FAM66B		0
TCTEX1D1		0
CTDNEP1		0
PREPL		0
OR6N1		0
AKR1C6P		0
MIR8081		0
ASPHD2		0
RABGAP1L		0
FCGR1A		0
MAPK8IP3		0
DLC1		0
SELM		0
SCARNA7		0
ETFB		0
SEPW1		0
KCNH7		0
LINC00603		0
WDR37		0
SEMA4A		0
BOC		0
SSTR5-AS1		0
SNHG1		0
RBM39		0
TIMM23B		0
LOC257396		0
ARHGDIG		0
MIRLET7BHG		0
LRRC75B		0
NKILA		0
FAM21EP		0
PMS2P3		0
LINC01227		0
PRAMEF10		0
LINC00424		0
NFXL1		0
C3ORF67-AS1		0
RGS17		0
KPTN		0
ERI3		0
MIR3158-1		0
MRPL42		0
PRAC1		0
ZNF671		0
WFDC8		0
MIR378C		0
FDPSP2		0
SPRR2G		0
RNU6-66P		0
TMEM211		0
HAX1		0
GAS6-AS1		0
REN		0
SNORD115-37		0
MIR6731		0
DEFA11P		0
NSUN7		0
LINC01250		0
COQ4		0
ELP2		0
VGF		0
RNF8		0
PCAT7		0
BRS3		0
DAZ2		0
SIRPG-AS1		0
RAMP2-AS1		0
ATP8B3		0
ANKRD20A19P		0
LARP4		0
ZMPSTE24		0
ZNF503-AS2		0
PFDN4		0
FAM181A		0
TMEM107		0
LOC103344931		0
NCAN		0
SOBP		0
LINC00431		0
CPT1C		0
DUXA		0
EXOC7		0
TXN2		0
MPRIP		0
TRAPPC3		0
TAF15		0
HAMP		0
GRIA4		0
PCDHB5		0
IDE		0
LOC102546294		0
LOC101929767		0
HMCN2		0
CERS6		0
GPR68		0
GRK7		0
GLUD1P3		0
MIR8088		0
MIR4671		0
ERICH6-AS1		0
CCDC63		0
ZNF91		0
LPIN1		0
MIR6130		0
KRT12		0
MKRN1		0
LOC643441		0
ANXA7		0
BSPRY		0
PMP22		0
PEX12		0
CCDC152		0
MTL5		0
CES5AP1		0
RRP7BP		0
TRIM16L		0
INADL		0
COMMD9		0
PRPF40B		0
SNAPC3		0
GNA12		0
ZASP		0
MAP1LC3B2		0
LIMK1		0
ADM5		0
PIGC		0
B4GALT5		0
LRAT		0
TRMT1L		0
MIR1277		0
IL18R1		0
AKAP11		0
MCMBP		0
GLB1		0
BCL10		0
JAKMIP2-AS1		0
2011-03-01		0
DTX3		0
EPHA10		0
ARMCX4		0
C19ORF71		0
MOCS2		0
CTXN3		0
USP28		0
LOC100288152		0
HCRT		0
LOC100506457		0
REG3A		0
MIR3919		0
CYBRD1		0
2006-09-01		0
RGS7BP		0
MMP10		0
OR2Z1		0
SNORA57		0
OBP2B		0
TCN2		0
CDA		0
TMEM88		0
ZFY		0
LOC101928476		0
SLC25A41		0
CHRNG		0
ZBTB20-AS4		0
OR14J1		0
TAS2R50		0
DEFB129		0
CYFIP2		0
RPLP0P2		0
TEX11		0
MIR4774		0
SPATA8		0
LOC100131289		0
MAP3K11		0
SCAF4		0
CEBPE		0
OLIG2		0
DNAI2		0
MIR6795		0
HACD2		0
KRTAP5-7		0
APRT		0
SNORD115-3		0
LINC00939		0
AMIGO2		0
TMEM26		0
RALBP1		0
LOC101927708		0
ZCWPW2		0
TSPYL6		0
RNU6-16P		0
EVPL		0
PVRL4		0
OTOG		0
ITIH4		0
LOC389705		0
ADARB2		0
PIM2		0
SLC17A5		0
PIPOX		0
MIR376C		0
INSIG1		0
SYNGR1		0
TEX15		0
ACCSL		0
TMEM256		0
REPIN1		0
SNORA7A		0
PDE4A		0
CAPZB		0
YPEL3		0
MIR8056		0
LMO7-AS1		0
GINS2		0
LOC100506127		0
XYLT1		0
ZNF440		0
LOC102546226		0
BRWD1		0
C6ORF222		0
PPIP5K1		0
LOC100288181		0
LOC102723517		0
GOLPH3L		0
ZBTB17		0
SLC19A2		0
C9		0
ART5		0
ARTN		0
LOC101928241		0
ADGRB1		0
CERS4		0
TMTC2		0
SLFN12L		0
C10ORF82		0
LOC401242		0
STEAP1		0
RPL39L		0
ACER1		0
LOC101927641		0
SNORD12B		0
RLF		0
FANK1-AS1		0
BLOC1S4		0
MIR4447		0
RRN3		0
TEX264		0
C9ORF170		0
CACTIN-AS1		0
GS1-259H13.2		0
LOC100294145		0
XPNPEP2		0
NBAS		0
SPIB		0
TBCB		0
SLC5A11		0
MIR4324		0
ADRA2C		0
DHCR24		0
MEF2D		0
CNPY2		0
ZPLD1		0
MYO1B		0
VAMP8		0
ANKRA2		0
TAS2R60		0
MGAM2		0
CD81-AS1		0
PANX1		0
RCBTB1		0
FGL2		0
BRDTP1		0
CEP70		0
FAM178A		0
2014-09-01		0
LOC149950		0
DCHS2		0
CYBA		0
ARHGAP11A		0
MPZL2		0
SNORD64		0
FRMD3		0
ANXA1		0
AFF1		0
C1R		0
SUSD5		0
LOC100129203		0
RASSF7		0
XRCC6P5		0
RNF216-IT1		0
ALOX12-AS1		0
LOC100133267		0
UGGT1		0
KRTAP9-3		0
LOC101929660		0
ZFP28		0
PLCB2		0
GLIS3-AS1		0
TXNDC15		0
TMEM204		0
CALR3		0
MIR3119-2		0
HLTF		0
MIR1470		0
PKP1		0
NDUFA6		0
HMG20B		0
PTRHD1		0
NDUFAF3		0
GPR180		0
ZNF826P		0
ZNF843		0
MIR6816		0
LOC284454		0
SNORD53		0
NOSIP		0
TRIM23		0
SNHG4		0
ARL1		0
MIR381HG		0
CDK5RAP2		0
PCAT29		0
KCTD15		0
FTHL17		0
LINC01419		0
NGF		0
LINC01195		0
AK3		0
APOA1-AS		0
PIK3CD-AS1		0
FAM201A		0
RAB3C		0
PAX4		0
KDELC2		0
BIK		0
NANOG		0
DOCK4-AS1		0
TRIM22		0
CDH13		0
B4GALNT4		0
MDGA2		0
MIR9-3		0
SAMD3		0
OR1E1		0
TAS2R10		0
FASN		0
ADGRA1-AS1		0
EPN2-AS1		0
ZNF219		0
CD33		0
MAB21L3		0
H1FOO		0
NXPH3		0
MRI1		0
CROCC		0
KRTAP19-4		0
GPX7		0
STAM		0
TCAF1		0
POU3F4		0
MIR30A		0
SCARNA20		0
DEFA10P		0
STX2		0
MIR3202-2		0
RPL29		0
PAN3-AS1		0
SLC44A2		0
CLCN6		0
MIR378D1		0
AADAC		0
LOC101593348		0
CCL4L2		0
LRRC8C		0
DISC2		0
BIN3		0
NMRK1		0
HPS6		0
CXORF67		0
SH3GL1P2		0
MAN2A2		0
LOC339666		0
GABPB2		0
KCND1		0
ZNF274		0
PLEKHA8P1		0
FTO-IT1		0
C1QL3		0
WDR54		0
ZNF397		0
TTLL6		0
KIAA1958		0
DPRXP4		0
JADE3		0
ZDHHC16		0
LINC00499		0
GTF2IRD1P1		0
LINC00442		0
DDX47		0
EVI5L		0
CFAP58-AS1		0
TAPBPL		0
GDF6		0
LOC100506071		0
KLHL23		0
DPP4		0
APOC3		0
CNOT4		0
HIST1H3I		0
SMIM22		0
DAOA-AS1		0
OR5H1		0
APEH		0
SLC26A8		0
RNF138P1		0
SNTG1		0
KCNA2		0
MIR3942		0
ZNF749		0
TMEM159		0
LOC731157		0
PCYT1A		0
BRMS1		0
LINC00173		0
CYP21A1P		0
CHST1		0
LGALS1		0
TAF1B		0
GPR173		0
CASP10		0
COL15A1		0
ZC2HC1B		0
PCMT1		0
HDAC5		0
LOC641367		0
EVC2		0
SGPL1		0
LINC01019		0
GON4L		0
AFG3L2		0
TGFBR3L		0
LILRB4		0
GSTA4		0
UBA7		0
ADIG		0
MIR320B2		0
LOC100505811		0
GRIPAP1		0
HIST1H3B		0
USP49		0
BTRC		0
IQCH		0
YEATS2		0
TRIM3		0
MIR454		0
FGG		0
LGALS17A		0
PQBP1		0
JTB		0
CLEC2B		0
REST		0
MIR4661		0
LOC101928580		0
MIR433		0
CEP170B		0
SLC8A3		0
DNAH6		0
MRPL47		0
MUC1		0
TEAD3		0
FAM72B		0
COPG1		0
MIR1237		0
USP24		0
PNMA5		0
MAEL		0
LBP		0
OR5K3		0
CGB5		0
LOC101927374		0
SEC31B		0
IDH2		0
HSD17B4		0
ARRDC1-AS1		0
AICDA		0
RNF180		0
C11ORF21		0
GPR148		0
NOP2		0
ZNF836		0
ASF1B		0
HTN3		0
RNF215		0
SPOPL		0
PACRGL		0
MIR543		0
SLC4A3		0
ADAMTS9		0
ZNF812		0
RAB41		0
IFITM5		0
PODXL2		0
RPS3		0
NTNG2		0
COL21A1		0
RAI14		0
LRFN3		0
MROH8		0
CDY2B		0
FKBP14		0
TNNI3		0
HOXB3		0
SGCB		0
PPAPDC3		0
MIR7974		0
LOC101928782		0
FRAT1		0
MORN1		0
APMAP		0
BNIP2		0
DHX30		0
LOC101927924		0
GJA8		0
C9ORF117		0
FGF20		0
DEFA9P		0
ERAP1		0
PLCH2		0
CCNG2		0
MIR6751		0
MIR4796		0
MIR137		0
MIR4458		0
LRRC69		0
LINC01564		0
CASC18		0
WDR88		0
HOXB13		0
MTMR8		0
MIR219B		0
C11ORF94		0
PPP2R1B		0
TANC1		0
CNN3		0
CHGA		0
CACNA1B		0
MMAB		0
LINC01366		0
RHOA		0
RAPGEFL1		0
MIR494		0
AKNAD1		0
NCOA7-AS1		0
LRP4-AS1		0
SLC1A5		0
CALCA		0
LOC100130899		0
SYCP1		0
LINC00565		0
CXCL11		0
C17ORF96		0
GFI1B		0
HCAR3		0
SUN1		0
NUDT18		0
ZP1		0
LOC644669		0
ASB3		0
LPPR2		0
EHD4-AS1		0
ZNF527		0
ZNF771		0
TTBK2		0
TRIM55		0
SNORD30		0
GJB3		0
PRSS35		0
NUPR1L		0
SCRG1		0
KIAA1755		0
PACRG-AS1		0
CDC42P3		0
LINC01023		0
ZDHHC24		0
DUSP26		0
DNAJC3		0
ZSCAN16-AS1		0
ZNF410		0
RNASE10		0
LOC642943		0
ABHD15		0
SIMC1		0
AFP		0
CLDN24		0
ZW10		0
DEFB107B		0
LRRC3-AS1		0
LOC101929626		0
PHOX2B		0
RBBP8NL		0
VILL		0
OR56A4		0
MPC1		0
LOC100129940		0
HECTD4		0
ELOVL7		0
TAMM41		0
PPP3CC		0
CHST13		0
MEA1		0
SNORD114-19		0
LOC101928414		0
HILS1		0
CDPF1		0
DLX6		0
LUNAR1		0
NKG7		0
MIR300		0
LOC101928940		0
EMP1		0
ACTR6		0
ZBED3-AS1		0
LOC101927497		0
SHANK2-AS3		0
JRKL-AS1		0
TCEA2		0
KRTAP5-4		0
COG2		0
TARS		0
ZNF92		0
TRAPPC2L		0
ARHGAP28		0
PGM5-AS1		0
JMJD7		0
CCDC109B		0
FAM222B		0
LOC158435		0
LOC100996634		0
INGX		0
MIR124-1		0
MIR2355		0
RPS2		0
INO80E		0
SNRPE		0
CARD6		0
LINC00314		0
IL13RA2		0
CUEDC2		0
MIR4296		0
AOC3		0
MTHFD2		0
LOC100499484		0
OR5M9		0
LINC01322		0
SS18L2		0
MIR569		0
RAB11B-AS1		0
LRIG3		0
LARGE		0
STARD3		0
LIMA1		0
LOC101929567		0
CTAGE6		0
LINC01337		0
ZXDA		0
ODAM		0
MORF4L2		0
SNORD113-9		0
MUC12		0
MTFMT		0
C5ORF45		0
PRKAB2		0
ADGRL4		0
ZNF76		0
HSPB2		0
INF2		0
DEFB124		0
CRB2		0
UBE2M		0
LYST		0
KLRK1		0
LOC101927830		0
ZNF281		0
KIF20B		0
TPTEP1		0
ST8SIA1		0
MIR3622B		0
ANKRD46		0
DLGAP1-AS5		0
PRAMEF5		0
LOC341056		0
RIMS3		0
KRT76		0
CEACAM4		0
SIRPB1		0
SOX3		0
CFHR4		0
GATAD1		0
FLJ37505		0
TMC8		0
AVIL		0
LMOD1		0
MIR5189		0
HIGD1A		0
LINC01101		0
NEU3		0
LINC00853		0
SNORD116-30		0
RNF112		0
LINC01296		0
DES		0
BZW1		0
CCDC158		0
ZNF221		0
CCDC27		0
GDAP1		0
C20ORF78		0
TMEM191B		0
RBBP4		0
MIR941-4		0
C1ORF195		0
PRKAR1A		0
HSD3B1		0
RAD52		0
MIR3921		0
ASIC1		0
LOC101927048		0
CD207		0
RSPO1		0
C7ORF50		0
LINC01160		0
S1PR4		0
SCGN		0
ETV4		0
MIR4428		0
MPP1		0
TFAP2D		0
STARD3NL		0
CD2AP		0
CCL20		0
ZFP30		0
C2ORF16		0
SMN2		0
LINC00398		0
ISY1-RAB43		0
MIR4436B2		0
CTBP1		0
MYLK4		0
MIR548F3		0
DIO2-AS1		0
MIR103A1		0
LOR		0
MAP6D1		0
LGSN		0
TPRXL		0
ADGRL3-AS1		0
POMK		0
MIR6728		0
FAM86JP		0
ARMC7		0
NSL1		0
KIF5A		0
ASCC2		0
PSENEN		0
OPTC		0
FCRL2		0
LOC100506895		0
SULT1C2P1		0
MIR4773-1		0
MIR1302-11		0
PCK1		0
KBTBD11		0
MIR1224		0
MEGF8		0
ALPPL2		0
MIR7158		0
GALC		0
CCSAP		0
CTRB2		0
TBKBP1		0
RNU6-28P		0
RBMY1A3P		0
TREML4		0
RSAD1		0
TUBA3D		0
RGCC		0
LINC00400		0
PNPLA1		0
LRRC34		0
BLOC1S1-RDH5		0
CDH26		0
KANSL1		0
ZBTB26		0
VWF		0
SNORD116-23		0
VTN		0
BAD		0
PDS5B		0
CES1P2		0
ZNF644		0
SH3GLB2		0
SMPDL3A		0
SNORD73A		0
KDM8		0
C14ORF37		0
C7ORF57		0
SCAI		0
NRG2		0
MIR4663		0
MIR4652		0
LOC101927020		0
GABARAPL1		0
CCDC79		0
SNORA32		0
DKFZP434H168		0
LAT2		0
SUGP1		0
SLCO1A2		0
LIG4		0
BMP4		0
SPANXD		0
SLC12A9		0
MC1R		0
LOC101929374		0
LOC101929696		0
AGFG2		0
RNF168		0
TRIM69		0
ISG20L2		0
KIAA2026		0
TNFAIP8L1		0
FAM155A		0
DPY19L2		0
LRRC3C		0
RUFY4		0
CYP2G1P		0
UBXN2B		0
LINC00559		0
MIR3689D1		0
CDHR3		0
RNU6-76P		0
MED6		0
LINC00982		0
TPRN		0
LOC100506682		0
TXNDC5		0
CD46		0
MIR1305		0
MIR4524B		0
C2ORF61		0
CCK		0
OR5H6		0
LINC01132		0
SNORA47		0
SIT1		0
DEF6		0
UTP14A		0
STARD13-AS		0
WRAP73		0
RPH3AL		0
NXF1		0
SNORA38		0
LOC100507283		0
TRERF1		0
LOC102724623		0
FAM86C1		0
SLC24A2		0
ZNF653		0
SEC22B		0
GID8		0
ANO7		0
CDKL2		0
SNORA76A		0
MIR544B		0
EPC1		0
THRSP		0
CYP4A11		0
TES		0
LELP1		0
TSPY3		0
SPANXN2		0
ASMTL-AS1		0
SH3TC1		0
FERD3L		0
RAB36		0
LOC727924		0
GRIA3		0
CRYGB		0
BHLHB9		0
PNPLA8		0
GOPC		0
C1QTNF9		0
MIR3646		0
ZNF444		0
FMO1		0
POLR3C		0
SLC35F3		0
SGCG		0
NANP		0
LINC01493		0
HAUS8		0
BEX4		0
SP2-AS1		0
HYDIN		0
RPS6KB2		0
ADRM1		0
LOC100134391		0
SCGB2A1		0
RAB31		0
DCAF16		0
SLC6A14		0
SLC35E2B		0
LOC284009		0
PKD1P6		0
OR2M4		0
DDX4		0
MST1L		0
PRRC1		0
AP3B2		0
ZEB2-AS1		0
MIR133A1		0
TMEM184B		0
ADPRHL1		0
FREM2		0
SENP3-EIF4A1		0
ARNTL		0
AADAT		0
PUS10		0
CCL2		0
RGS9BP		0
HECTD2-AS1		0
LOC100505915		0
KPNA1		0
TMEM41B		0
AGAP2		0
EFHC2		0
ZNF521		0
SRP9		0
MIR6837		0
ATP5EP2		0
FAM26F		0
GPR88		0
COL13A1		0
LOC100505478		0
SIGLEC6		0
NFAM1		0
MIR378G		0
PVRL2		0
ALKBH4		0
NXT1		0
CCDC93		0
TROAP		0
PRAMEF11		0
KCNK4		0
KCNA10		0
FAM86B2		0
C1ORF61		0
ECI2		0
SNAPIN		0
RAN		0
CCDC114		0
LMTK2		0
AGAP2-AS1		0
UFC1		0
LINC01531		0
SNORD12C		0
CHAC1		0
RPL13AP6		0
MIR15B		0
HMGA2		0
GAR1		0
B3GALTL		0
MIR1185-2		0
ZNF192P1		0
FAM179A		0
TMPRSS15		0
ADGRA2		0
INTS3		0
ZNF558		0
TRPM4		0
LINC00632		0
LTB4R		0
GJC3		0
TNFSF12-TNFSF13		0
FAM186A		0
C11ORF49		0
LSM7		0
LRRC47		0
LYPLA2P2		0
B3GAT2		0
C12ORF42		0
EBLN3		0
LAMP5		0
SLC4A10		0
ACSS2		0
GPR89B		0
COPS7B		0
SNAR-H		0
LOC101929517		0
KIAA0040		0
OR9A2		0
LINC00844		0
MIR4312		0
FAM71C		0
RIN1		0
OR2G6		0
ITGA4		0
TSSC2		0
DNAJC6		0
SLC35A4		0
DSG4		0
TMEM86B		0
NSUN2		0
SNORD114-8		0
LGALSL		0
SSSCA1-AS1		0
SNORD114-24		0
OR2AT4		0
KIFC3		0
PHF5A		0
SCARNA3		0
NCAPH		0
ARSI		0
STK11IP		0
SNORD116-11		0
ZNF329		0
TAX1BP1		0
LOC284648		0
ZDHHC18		0
TMBIM4		0
SNORD18B		0
KIR2DS4		0
TMEM51-AS1		0
C1ORF21		0
SEPT7-AS1		0
KDR		0
LGALS16		0
ST3GAL2		0
LOC101927954		0
MOXD1		0
PDGFRL		0
MKX-AS1		0
SMYD4		0
HMGN5		0
PPP2R2B-IT1		0
FAM103A1		0
MFAP4		0
TMEM45B		0
GZMH		0
FAM195B		0
PDCD4-AS1		0
DENND5A		0
CBLN1		0
CNNM1		0
NUP98		0
RP11-87M18.2		0
RMI1		0
IKBIP		0
RNF220		0
PTPRS		0
CLDN15		0
OR51A2		0
GUCA2B		0
LINC00856		0
DOCK9		0
ITGB1BP1		0
DLG2		0
BRAP		0
SESN3		0
ZC3H7B		0
MIR3194		0
MIR4751		0
FAM101A		0
FOXO3B		0
MIR145		0
ZYG11B		0
SH2D3A		0
RFC2		0
MIR650		0
LINC00266-3		0
DVL3		0
KRIT1		0
SERTAD3		0
LEFTY2		0
KRT27		0
MN1		0
PTPRD		0
PIAS2		0
MIR621		0
ANKEF1		0
MYH15		0
FBXL15		0
CYP4X1		0
CRX		0
SNORA69		0
MIR1250		0
PLK2		0
LOC102723704		0
ARHGAP9		0
EIF1B		0
LOC101927919		0
UGT1A9		0
MIR4532		0
LYRM9		0
PRMT5-AS1		0
PRIM1		0
CRYAA		0
BACE1		0
OR2A1-AS1		0
DRC1		0
LINC01287		0
SSX8		0
GRASP		0
ACAD9		0
RBP4		0
TFB2M		0
SPATA25		0
ATP5O		0
SP100		0
CPSF1		0
MIR548I1		0
S100A4		0
LIME1		0
MIR6881		0
GPR137C		0
OR2A2		0
NUP188		0
RPS20		0
RAI1		0
PCDHGB8P		0
ZNF229		0
ADM2		0
CCDC182		0
EPN3		0
GRIK1-AS2		0
CLIC3		0
C2ORF83		0
MEIG1		0
STARD10		0
GLYATL3		0
KLF8		0
EPB41L2		0
BCL2L2-PABPN1		0
MIR486-1		0
GPR27		0
ELAVL4		0
DIAPH3-AS2		0
PPM1B		0
SUV39H1		0
KRTAP9-8		0
GZMA		0
AAMP		0
MBD6		0
ACKR1		0
UQCC2		0
SNORD116-26		0
KLK13		0
TRIM13		0
IQCF1		0
CACNG8		0
C19ORF12		0
SLC35D3		0
NUTM1		0
LINC00333		0
ZDHHC9		0
SRSF10		0
ODF3L1		0
LOC101927274		0
SBK3		0
IL3RA		0
TSEN2		0
MIR3198-2		0
C8ORF37		0
TSPO		0
TTTY8B		0
LINC01518		0
ADORA1		0
CYP4F62P		0
SEMA6C		0
RTTN		0
IL2		0
TBPL1		0
ARRDC3		0
STX12		0
MIR8485		0
MRPL39		0
MEG9		0
OR8H3		0
IFIT5		0
CASC5		0
SNORD27		0
FAM46A		0
HPCAL1		0
CYLC1		0
VGLL2		0
PLA2G15		0
CDH1		0
KIAA1671		0
ITPA		0
SPATA31D4		0
EDA		0
ZNF69		0
SAP18		0
OR7G2		0
CREG1		0
IFIT1		0
CALML3		0
HCG4		0
FNDC5		0
SERPINB6		0
SYS1		0
SCN2A		0
LINC00280		0
WNT7A		0
TSHZ3		0
RNF148		0
H6PD		0
ZNF449		0
DOCK10		0
FAIM2		0
PRB1		0
ETHE1		0
R3HCC1		0
GNMT		0
RPAIN		0
CAGE1		0
IL36A		0
TMEM245		0
SRSF1		0
RAB29		0
EEF1E1		0
MIR1180		0
LAMTOR1		0
ESF1		0
ANAPC16		0
RDH12		0
MRPL2		0
CELP		0
PWAR4		0
METRNL		0
NCR1		0
CD52		0
CLPSL1		0
VPS18		0
AP4S1		0
TPK1		0
NPBWR1		0
C10ORF71		0
UBA52		0
RIPK1		0
CPNE3		0
C16ORF93		0
LRRC4B		0
PARP10		0
EPN2-IT1		0
ANKRD50		0
CXCL9		0
C12ORF66		0
SLC22A25		0
MIR6808		0
FGF18		0
EIF2A		0
KIAA1549		0
ZNF584		0
SPINT1		0
CRBN		0
LOC100131655		0
ABCF3		0
PLA2G4F		0
PCDH10		0
TTC21A		0
MIR1199		0
FGFR1OP2		0
SLC9A1		0
CHRND		0
DNAJC28		0
LOC100506444		0
C10ORF54		0
IGLON5		0
LOC101927854		0
FOXF1		0
TPO		0
LTF		0
KIAA1467		0
DNAJB9		0
MIR3916		0
LOC101929162		0
MRPS27		0
LOC644838		0
MIR557		0
WBP2		0
MRGPRX3		0
TVP23C-CDRT4		0
PRPF18		0
MIR6862-2		0
SMOC1		0
MIR100		0
TIMM8B		0
MYH7		0
KCNU1		0
CYP2W1		0
WDFY3-AS2		0
ST6GAL2		0
KIF1C		0
SOX21-AS1		0
PAPSS1		0
BICC1		0
MIR519B		0
LOC283440		0
CABP2		0
MIR499B		0
HOXA4		0
SLX4IP		0
SEMA3D		0
LOC389641		0
ANTXRL		0
OGFR		0
MC5R		0
TGFA		0
C17ORF102		0
LOC101929705		0
MMP17		0
KIF15		0
LOC90784		0
MIR5701-1		0
CHIA		0
MIR1284		0
CATSPER3		0
CEACAM7		0
PADI2		0
C22ORF34		0
SNORD18C		0
UBXN1		0
HOXA9		0
TONSL-AS1		0
SNORA25		0
TMEM144		0
METTL7A		0
HIF1AN		0
LOC101928043		0
VLDLR-AS1		0
GLIDR		0
KIAA1468		0
DSG3		0
ZNF180		0
NSA2		0
EIF4E3		0
SLC46A1		0
LOC400794		0
DKK1		0
ZNF205		0
CERS3-AS1		0
COX7A1		0
MAGEA1		0
NEDD8		0
ST3GAL5-AS1		0
MIR139		0
POLR3H		0
ABHD11		0
INPP5D		0
TMEM17		0
PAIP2B		0
C8ORF59		0
HJURP		0
C1ORF228		0
NIPBL-AS1		0
KLHDC10		0
MAT1A		0
THUMPD2		0
LGI3		0
XAGE3		0
TKTL2		0
MIR1260B		0
KCNC4		0
CALM3		0
RGS9		0
LINC01003		0
ACIN1		0
CALML3-AS1		0
SPATS1		0
FAM84A		0
MS4A7		0
OR1F1		0
EYS		0
AAED1		0
IPO11		0
MIR6505		0
CLEC19A		0
ZC3H11A		0
HAUS5		0
LOC100996342		0
IQCJ		0
RNASEH2A		0
CCR10		0
TXNDC11		0
MIR4738		0
MAP1B		0
NVL		0
TMEM220		0
ARC		0
PPFIBP2		0
MIR6870		0
CTD-2350J17.1		0
STAT2		0
LOC101928569		0
PYCARD-AS1		0
PTAFR		0
ROBO2		0
LINC01030		0
RNF40		0
LOC101927391		0
IFT81		0
DTX2P1-UPK3BP1-PMS2P11		0
TM7SF3		0
OR10H3		0
CPTP		0
OSCP1		0
LOC101928731		0
MIR595		0
CHRD		0
CYTH3		0
PLEKHA8		0
MIR4780		0
MIR6800		0
OR5AK2		0
NUCB1-AS1		0
CACNA1C-IT2		0
SPATA31A6		0
SLITRK1		0
SNAP47		0
GXYLT1		0
REEP4		0
C1ORF127		0
MTSS1		0
ADH1B		0
FLJ32255		0
FERMT1		0
DLD		0
CDK5		0
LOC100996338		0
PPFIA1		0
RANGRF		0
DNAJB12		0
MLANA		0
AMY2B		0
KIAA0319		0
RPS7		0
MORN4		0
LOC101927797		0
JAK3		0
CXCL5		0
MRPL45P2		0
MIR5701-2		0
TRAPPC4		0
MIR586		0
CETN2		0
ZNF286B		0
TSPY8		0
SNORD113-4		0
RHOBTB3		0
RGS10		0
LOC388242		0
HMX3		0
LINC00378		0
CHERP		0
DEFB104A		0
FSTL3		0
PEX11A		0
OR5V1		0
LOC104613533		0
FCN3		0
PTPN3		0
NPTX1		0
ZBED2		0
TMEM258		0
NPY2R		0
SGSM2		0
NOP14-AS1		0
CCDC171		0
OR1A2		0
LINC00437		0
FOXP1		0
LINC01056		0
SLC5A1		0
POFUT1		0
MIR548F4		0
EPHB6		0
STAC		0
LOC646736		0
RGMA		0
KLHL17		0
FAM114A1		0
SERINC1		0
LINC00265		0
SLC9A8		0
TRAM2-AS1		0
PSMD7		0
SNORA52		0
C6ORF141		0
CACNA1G-AS1		0
TM2D1		0
PPP1R3C		0
LRP4		0
LINC00642		0
SLC5A2		0
MROH7-TTC4		0
TTTY4		0
C4BPB		0
ORC6		0
CCL25		0
ZNF253		0
LOC286114		0
LOC101928372		0
MIR592		0
CHRNA9		0
SOX11		0
SCARNA27		0
HIVEP3		0
CGN		0
ZNF736		0
LCMT1-AS2		0
GATA6-AS1		0
SYVN1		0
PDE8B		0
RUSC1-AS1		0
LTC4S		0
LINC01433		0
TUBGCP6		0
CABLES1		0
ZNF791		0
FUT5		0
P4HB		0
ADH6		0
MTRNR2L7		0
CLDND2		0
ALKBH8		0
PLAC4		0
F11R		0
PDZD4		0
LOC102503427		0
LINC00417		0
LINC01234		0
FAM193B		0
PSMB1		0
C12ORF77		0
VIPR1		0
TXN		0
C3ORF62		0
LOC100129345		0
LOC284798		0
EXOSC6		0
LINC00648		0
ACTA2		0
SP5		0
ANKRD1		0
DDR1		0
PTGS1		0
RNF157		0
PMEPA1		0
DCC		0
SPAG7		0
FBXO18		0
TACO1		0
ZNF112		0
C6ORF106		0
UBE3C		0
CCDC37-AS1		0
HOXC6		0
LRP2BP		0
PDSS2		0
ATE1		0
RBFA		0
MIR4281		0
SNRNP27		0
ARAF		0
PLA2G2E		0
LOC100132215		0
ASCL1		0
MIR4715		0
LKAAEAR1		0
TSNAXIP1		0
LOC613037		0
FAM131B		0
IFNA10		0
NUP43		0
MIR1307		0
HNRNPA1P33		0
PVT1		0
L1TD1		0
NMD3		0
UCHL1-AS1		0
PHOSPHO1		0
MIR1205		0
LARP4B		0
MIR7155		0
RAG2		0
NCAM1-AS1		0
RRNAD1		0
EMILIN3		0
VPS13C		0
METTL3		0
REXO2		0
LINC00477		0
MIR4493		0
LOC102723362		0
ANXA4		0
CA1		0
DCP1B		0
LOC100130452		0
CEP112		0
LOC729930		0
TULP3		0
PABPC1P2		0
MIR186		0
ATP2A2		0
ATIC		0
ADAM15		0
NPL		0
ADGRG7		0
LGR4		0
UEVLD		0
LINC00506		0
GAB1		0
MIR4432		0
LINC00691		0
SNAI2		0
ZGPAT		0
SLC25A51P1		0
LOC644145		0
LOC101054525		0
SCAF11		0
DEFB110		0
DLEU1		0
ZMYM6		0
UBE2Q1		0
JPH3		0
CYP4F29P		0
FAM132B		0
TADA2B		0
PXK		0
PVRL3-AS1		0
LOC101928961		0
DEFB136		0
SLC25A48		0
DENND2D		0
FAM180A		0
BAX		0
CP		0
RPL37		0
MIR548AJ1		0
G6PC3		0
NCOA4		0
LRRC14		0
METTL21C		0
GALNT16		0
GORASP1		0
SERTAD4-AS1		0
FXYD3		0
CYP24A1		0
SMARCAL1		0
FAM41AY1		0
BPIFB3		0
ABCB8		0
PRDM7		0
AHSP		0
USH1C		0
SRF		0
LOC102724034		0
DNAH5		0
REREP3		0
PTPRD-AS2		0
MAL2		0
TUBB4A		0
PGPEP1		0
SIN3B		0
MIR4520-2		0
LINC01395		0
SEMA3C		0
GRAMD3		0
C10ORF107		0
MIR7108		0
LOC606724		0
FBXO10		0
OR5D13		0
EVX2		0
CACNA1I		0
TP63		0
S100A13		0
JCHAIN		0
CLIP1-AS1		0
RASSF1-AS1		0
SCGB1B2P		0
ANXA11		0
WDR66		0
MIR8071-2		0
CSF2RB		0
IFI44		0
SLC25A5-AS1		0
LINC01124		0
MIR507		0
ATP5G1		0
ANKRD23		0
DACT1		0
LINC01359		0
PAH		0
PTCH2		0
TRMU		0
SMIM18		0
MIR7641-1		0
CCDC9		0
SPTY2D1-AS1		0
LOC645513		0
LINC00940		0
DCLRE1C		0
LOC101930452		0
FRMD4B		0
CYP2R1		0
RFPL1		0
HCG25		0
XPO5		0
LINC00353		0
MIR1972-1		0
C9ORF139		0
OSBPL5		0
MMP9		0
DHRS2		0
EXOC6		0
DLG3-AS1		0
RPS27		0
LINC01478		0
FAM166A		0
PNCK		0
MSRB1		0
AACS		0
CLMP		0
FSTL1		0
SLMAP		0
SAMD4A		0
HAUS2		0
ABRA		0
SMARCD3		0
PKNOX2		0
A4GNT		0
RALYL		0
LINC01201		0
BBOX1		0
XDH		0
GCSH		0
EDN1		0
CD99P1		0
CLK4		0
ZNF799		0
CXCR4		0
KCNG1		0
FOXC2-AS1		0
IRAK1		0
MIR20A		0
CXCL3		0
ESYT1		0
MIRLET7G		0
MIR4461		0
LOC101928674		0
MIR6886		0
TMC4		0
OR7A10		0
STYK1		0
CHRNA10		0
CCNI		0
SMIM17		0
HIC2		0
OR2W1		0
KCNA6		0
MIR4778		0
TRIM74		0
REEP6		0
ATP5G2		0
COPRS		0
LOC283856		0
CDK14		0
TMEM42		0
PARN		0
EFCAB9		0
RPL17-C18ORF32		0
CYTH1		0
DIRAS1		0
LOC101927053		0
PNPT1		0
FAM183CP		0
CABS1		0
DEFB133		0
LOC101927269		0
AGPAT1		0
NOSTRIN		0
NINL		0
MAP3K3		0
MAX		0
C3ORF67		0
CAPS		0
SERPINA12		0
OSBPL8		0
FER1L5		0
NR4A2		0
LOC102723729		0
LONP1		0
SLC25A52		0
MIR550A3		0
TMEM132E		0
MIR200B		0
TMEM254-AS1		0
SCYL3		0
FFAR3		0
HERC2P2		0
FIBCD1		0
TCEANC2		0
DMC1		0
LINC00698		0
RPS6KA5		0
FAHD1		0
HMX1		0
LOC101928137		0
ADNP-AS1		0
SLC12A4		0
BRCA1		0
LINC01360		0
SLK		0
LOC401324		0
MIR611		0
NUDT9P1		0
C19ORF68		0
NOXO1		0
MIR218-1		0
DDX26B-AS1		0
SLCO2B1		0
SPACA6P		0
MIR331		0
BBS12		0
LRGUK		0
MIR6807		0
CRHR1-IT1		0
TERF2IP		0
LINC01479		0
COL1A1		0
SNORD115-44		0
GRK5		0
AP1S2		0
CORO7-PAM16		0
TMEM52		0
LOC101559451		0
CA11		0
OR4A15		0
ACBD3		0
SPAG11B		0
PRDM2		0
MIR5692C1		0
FOXP3		0
SMYD3		0
LOC389199		0
SNORD98		0
RRN3P2		0
RNU6-81P		0
LGI2		0
WDR45		0
ANKRD6		0
SHROOM1		0
PYY		0
KCNC1		0
OR8J1		0
ARHGEF9		0
BECN2		0
GPR55		0
C5ORF52		0
RSU1P2		0
VWA5A		0
C10ORF128		0
C2CD3		0
CNPY4		0
NAT8L		0
LOC100132741		0
TTTY20		0
GRAMD2		0
ZBTB48		0
BUD31		0
FAM174A		0
PABPC5		0
BPIFB2		0
FBXO11		0
PSMG4		0
AMY1B		0
RFXAP		0
CDK8		0
MIR181B2		0
ALG2		0
MIR4472-2		0
PPP1R3D		0
KCNIP2-AS1		0
SYT13		0
EPB42		0
CETN3		0
PRY		0
CDK1		0
NTHL1		0
POLR2B		0
C14ORF1		0
LOC100506023		0
RPS28		0
LINC01560		0
HCCAT5		0
P2RX3		0
LYZL4		0
WBP4		0
ATP11AUN		0
PMM1		0
CBLL1		0
IL1F10		0
VAX2		0
SETDB1		0
LINC00924		0
SNORA2A		0
SAA2-SAA4		0
RUVBL1-AS1		0
GCLM		0
LINC00690		0
PPM1A		0
INTS1		0
BIN3-IT1		0
CAMTA1		0
MIR654		0
ORC1		0
SAMSN1		0
FAM198A		0
GMPPA		0
AIPL1		0
IL24		0
BDKRB1		0
MLF1		0
THADA		0
TAF12		0
ID1		0
PIK3CB		0
LOC286238		0
OR4N5		0
STPG1		0
COX8A		0
RBMY2EP		0
MIR1200		0
LOC101926913		0
ZNF534		0
IMMP1L		0
NIPSNAP3B		0
FTMT		0
MMP15		0
MTMR14		0
DNAH11		0
DNAL4		0
IPP		0
TMEM59		0
RGS4		0
SNX6		0
DDX18		0
LOC101927190		0
LOC102477328		0
ZNHIT2		0
C17ORF104		0
NCDN		0
SPX		0
RAG1		0
FLJ33534		0
TMEM104		0
POMT1		0
OR4D10		0
CYP1A1		0
LRRC8A		0
MIR4694		0
ARSH		0
NME1-NME2		0
CAPN1		0
DDHD2		0
LINC01270		0
AKR1B15		0
MIR4283-1		0
GRIK2		0
MRLN		0
GNRHR		0
TMEM212-AS1		0
C10ORF105		0
PPBP		0
HTR3A		0
SLITRK4		0
ANKRD49		0
BTF3		0
TDRG1		0
SARS		0
CACNB1		0
QKI		0
KDM6A		0
SLX1A		0
EML3		0
MAN2B1		0
LINC00619		0
LOC101928514		0
OFD1		0
ACADL		0
DEFB114		0
CGA		0
MIR935		0
PEX16		0
KDM4B		0
LRRC10		0
GNG12		0
LINC00272		0
MIR588		0
CHRM1		0
CTC-338M12.4		0
LINC01255		0
UFL1		0
UBN2		0
CDC14C		0
CD53		0
DBH		0
TFAP2B		0
HIST1H2BJ		0
ARPC4-TTLL3		0
MIR153-2		0
FAM46D		0
LOC286177		0
FAM205BP		0
TMEM11		0
LOC102031319		0
LOC100129617		0
LINC01450		0
MIR5004		0
TTTY7		0
UQCRHL		0
PIN1P1		0
PCCB		0
IPO13		0
MIR4735		0
C6ORF132		0
PRSS56		0
MIR6509		0
COMMD5		0
ARHGAP15		0
HDHD2		0
LOC100505666		0
TDRKH		0
PSG4		0
IGDCC3		0
LOC401052		0
ANKLE2		0
GNB4		0
SPATA4		0
SLC9A3		0
OSBP		0
NBPF3		0
C5ORF46		0
SLC39A5		0
DOCK11		0
MIR3689E		0
RPRD1B		0
PRR23D2		0
SPRR2B		0
ADRA1A		0
ASAH1		0
LOC439933		0
GIPR		0
AHI1		0
MIR206		0
LINC00486		0
NADSYN1		0
FAM221B		0
RGS14		0
IL18BP		0
FAM175A		0
RTN4RL1		0
ARMC6		0
PSMD5		0
OR4S1		0
HK3		0
RSU1		0
MAD2L1		0
EIF4A3		0
LOC101927623		0
DLEC1		0
E4F1		0
PXN-AS1		0
CHMP2B		0
ACO2		0
CAMSAP1		0
ARID5A		0
UBE2N		0
IGSF8		0
MIR6889		0
FOXCUT		0
LINC00475		0
MAGEB6		0
SNORD115-17		0
ACAD11		0
LMO4		0
KLKB1		0
CHL1-AS1		0
SCHIP1		0
HDAC3		0
HP		0
SNORA54		0
RPL13AP3		0
MIR376A2		0
SNORD26		0
MRPL57		0
CLCA1		0
OLFML2A		0
KIF19		0
HAPLN4		0
GOT2		0
RAB38		0
GRIK1-AS1		0
MIR628		0
SNORD121B		0
PPM1H		0
DCX		0
NFYC		0
KIN		0
PLSCR4		0
LGALS7B		0
MIR4509-3		0
KCNK10		0
ZNF738		0
OTOA		0
OR6A2		0
EXOC1		0
FSTL5		0
AHRR		0
LOC102723505		0
SMIM2-IT1		0
PDAP1		0
ZAN		0
MIR8070		0
GSTM2P1		0
LY6G6E		0
MANF		0
EIF4E2		0
LINC01399		0
ZNF324		0
CYP3A5		0
ENTPD7		0
GJB5		0
S100Z		0
LOC100506083		0
TSTD3		0
ATP6AP1L		0
PDGFRB		0
FHDC1		0
IL17D		0
OR56B4		0
RDX		0
SLC34A3		0
FGD5-AS1		0
LOC101928911		0
JUND		0
NCRUPAR		0
CHRNB1		0
CAMK2B		0
FETUB		0
MRTO4		0
TTC3		0
NDUFB8		0
MUC2		0
ADAMTS9-AS1		0
TMEM248		0
MYF5		0
SEMA3G		0
BCORP1		0
GRHL1		0
IL23A		0
PSTK		0
STOML3		0
R3HDM2		0
LOC101927434		0
C5		0
SLC2A10		0
LINC01432		0
PAQR3		0
ANKRD26		0
LOC100506371		0
MTRNR2L8		0
C16ORF87		0
TGFB2-AS1		0
HCRTR1		0
CFC1B		0
PSD2		0
ARHGEF26		0
TIGD2		0
PREX2		0
SCRN1		0
LOC101929229		0
C7ORF66		0
NUGGC		0
DDI2		0
UCN2		0
METTL7B		0
ZNF511		0
LOC101930010		0
ZMYM5		0
ZNF586		0
POLR3G		0
NXF4		0
ADAMTS19-AS1		0
LINC01301		0
DEFA1B		0
MIR5692B		0
ZNF726		0
RCAN1		0
PELI3		0
LIMD2		0
LOC101928371		0
TMEM189		0
NTN4		0
HSFY2		0
LOC100130744		0
CLEC2A		0
GPR135		0
DPYSL4		0
TSHZ1		0
TM9SF4		0
ZNF264		0
SIRPG		0
MIR2681		0
BICD1		0
LINC00901		0
METTL5		0
CASP1		0
PRRT1		0
MYCL		0
LOC100130987		0
MIR3130-1		0
PLA2G4C		0
ICA1L		0
OTUD7A		0
AQP11		0
APOA2		0
SECTM1		0
IFNAR1		0
LAMTOR5		0
TALDO1		0
RAB11FIP4		0
LINC00709		0
LOC100288748		0
LINC01378		0
MIR6129		0
NEGR1		0
B3GALT5-AS1		0
FAM49A		0
YTHDC2		0
EHD2		0
UBE2Q2P2		0
EMC3-AS1		0
SCRT2		0
NUP133		0
HOXA5		0
PSMD5-AS1		0
XXYLT1		0
TPGS1		0
FGF12		0
SLMO2		0
NPIPB5		0
SNTA1		0
CACNG2		0
GCM1		0
HNRNPK		0
TLR5		0
TCFL5		0
FAM157A		0
TPI1P2		0
RBMY2FP		0
LOC728175		0
CASC9		0
FPGT-TNNI3K		0
FAM129B		0
NCK2		0
MIR1292		0
OXA1L		0
FMO9P		0
HHIPL1		0
LOC100506472		0
LOC103312105		0
ZSCAN12		0
LOC101927637		0
HSCB		0
SALRNA3		0
CLDN10		0
HPCAL4		0
ASZ1		0
MIR138-2		0
MEX3D		0
CACNA2D3-AS1		0
MIR6868		0
NFAT5		0
SRGAP2C		0
SPDYE1		0
PCED1A		0
DVL1		0
FBXO3		0
C3ORF35		0
TYMS		0
PEF1		0
LINC00575		0
ZNF750		0
NOL4L		0
MCM5		0
MEGF11		0
LOC101927416		0
DICER1-AS1		0
PTP4A3		0
KCNK7		0
C1QTNF2		0
OR6S1		0
SNORD116-21		0
ZNF542P		0
FAM122B		0
ZNF551		0
HBQ1		0
GEMIN6		0
LINC00881		0
LINC01567		0
LOC102467213		0
ARSK		0
RBP7		0
CPNE9		0
DSC1		0
MAP2K4		0
SPATA32		0
GIMAP1-GIMAP5		0
KRTAP22-2		0
HS3ST5		0
CDKN2B		0
ZNF480		0
MIR943		0
LOC102723582		0
MAP3K6		0
MIR1182		0
SRRD		0
MAP6		0
HN1		0
NYAP1		0
OR2L13		0
SLC16A11		0
MIR219A2		0
PPP6R2		0
APOL1		0
FAM96A		0
RTP1		0
LINC00622		0
RNF175		0
AIF1L		0
ZBTB41		0
AHCTF1		0
ACTRT3		0
ITGA2		0
TEX26		0
CCDC14		0
MAST4		0
EFCAB12		0
OR2A7		0
KRT33B		0
C8ORF33		0
KCTD2		0
ABHD16B		0
LOC101928167		0
MFI2		0
NR4A3		0
SNORD41		0
AMER3		0
ARSA		0
PIH1D3		0
MBL1P		0
UNKL		0
MIR2114		0
ZNF839		0
SULT6B1		0
CCNA2		0
DNASE1L1		0
LOC100289361		0
LINC00226		0
MCAT		0
ARID1B		0
OR52N1		0
FALEC		0
VAV3-AS1		0
BRICD5		0
WDPCP		0
LINC00908		0
LOC101241902		0
MAGI1		0
GBX2		0
RAVER1		0
TSTD1		0
PCYT1B		0
EIF3H		0
KIF1B		0
AMOTL2		0
PSRC1		0
PLA2G10		0
MRPL37		0
KIF5C		0
PCDH9-AS2		0
LOC101928995		0
DUSP10		0
PSMA5		0
CLCNKB		0
AMPD3		0
PIAS1		0
PTCSC3		0
ADCYAP1R1		0
GLTPD2		0
TMEM134		0
CDH20		0
FBXO7		0
ZNF3		0
LOC101928118		0
CHDC2		0
LRRFIP1		0
MIR4330		0
OTUD6B-AS1		0
C16ORF97		0
CNOT2		0
ALDH5A1		0
ZBTB46-AS1		0
SERPINA4		0
FKTN		0
MIR6867		0
C11ORF53		0
RERGL		0
LOC148696		0
TK2		0
TRIM16		0
STMN1		0
GUCA2A		0
PIFO		0
MIR6726		0
DPP6		0
GALNT10		0
PRELID2		0
STK39		0
MIR500B		0
RHOXF1-AS1		0
MIR8074		0
SFTPA1		0
CKS2		0
RHO		0
XKR3		0
CR1		0
RPS6KA2		0
MIR4756		0
MRPL22		0
NUP210P1		0
PWAR1		0
KLHDC1		0
MINOS1P1		0
RNF217-AS1		0
ZNF287		0
DPPA2		0
TCTN3		0
ZNF571-AS1		0
SNORA16A		0
FPR1		0
SPATA24		0
ATL1		0
C9ORF72		0
LOC100506790		0
PTCD2		0
ADGRG1		0
LOC101928739		0
SMOC2		0
SERPINB11		0
CABP7		0
NDE1		0
ITGA10		0
MAGEF1		0
CDK18		0
FSHB		0
LINC00850		0
WTAPP1		0
MIR770		0
HORMAD2		0
MCF2L		0
SCARNA22		0
FH		0
TBC1D24		0
LGALS2		0
SYNPO2L		0
CNBD1		0
MIR517B		0
PTPN23		0
MAGEA8		0
DGCR8		0
GSR		0
PAQR7		0
MIR4459		0
ZNF676		0
CACNA1C		0
CCDC162P		0
LOC103091866		0
SP7		0
PDCD6		0
NRN1L		0
LOC101929450		0
HCG23		0
PLBD2		0
BRI3BP		0
ASB4		0
CCL23		0
OBSL1		0
SLC12A7		0
CD1B		0
FCGR2A		0
LINC01139		0
MDC1		0
MIR5685		0
SCGB1C2		0
KRT9		0
HTR1A		0
OCEL1		0
ATP11B		0
FBXO34		0
FSD2		0
RPE		0
PCDH12		0
CSDC2		0
LOC101928298		0
TMBIM1		0
UNCX		0
TCHP		0
TRMT1		0
CFAP36		0
EXOC3L4		0
F2RL2		0
MIR4498		0
ZNF385C		0
ZDHHC1		0
IMPG2		0
LRRC32		0
BGLAP		0
LINC00375		0
SLC35F5		0
CBWD1		0
ATP2C2		0
FAM74A4		0
TELO2		0
PNPLA3		0
PCDHB14		0
CD276		0
LOC102723885		0
MIR4762		0
KRT80		0
DUSP28		0
ANO4		0
CSNK1E		0
SRP14		0
PPP5D1		0
KCNQ4		0
KRT72		0
NAPA-AS1		0
MIR516A1		0
MIR6780B		0
TUBB2B		0
CEND1		0
CR1L		0
LOC101929570		0
RNF31		0
UBN1		0
SLC5A7		0
FAM153B		0
GNA14-AS1		0
ESAM		0
NPIPB15		0
CTNNA1		0
LINC00595		0
ZNRF2P1		0
MKLN1-AS		0
CBX4		0
TMEM182		0
DUPD1		0
SH3TC2		0
IL10		0
PXMP4		0
RNF167		0
MIR6721		0
MBD3L3		0
LCA10		0
LOC647859		0
SPANXN5		0
PAK7		0
ATPIF1		0
LOC100507487		0
OR8H1		0
MIR3164		0
WDFY3		0
PSMB11		0
LHX4-AS1		0
DPM1		0
GPSM1		0
KC6		0
WDR92		0
GMDS-AS1		0
MIR3692		0
LRP1		0
ANKH		0
TNK1		0
THUMPD3		0
RAET1L		0
POLR1B		0
OLFM4		0
RAD9B		0
ARL17B		0
TSPY2		0
PAX6		0
SCG2		0
SLC17A6		0
PADI4		0
AK8		0
FMO3		0
PKD1P1		0
POU4F3		0
NLK		0
LOC100507156		0
ITGBL1		0
NETO1		0
CXORF58		0
MIR1302-8		0
MIR4656		0
GNAI1		0
VPS4B		0
GALNT6		0
MIR6717		0
ZSCAN5B		0
LOC653786		0
SNORD114-1		0
SESN1		0
GBE1		0
ACOT11		0
PLGLB2		0
AFAP1		0
MIR130A		0
OR2H2		0
LOC100505920		0
PIK3IP1-AS1		0
DPY19L2P1		0
MIR154		0
TMX3		0
DZIP1		0
SEC22C		0
RPL29P2		0
GPR161		0
MIR1269A		0
FAM150A		0
SNX32		0
NKX3-1		0
AP1B1P1		0
PCGEM1		0
EMC10		0
WDR74		0
RORA-AS1		0
C16ORF74		0
GALP		0
PURA		0
CTB-12O2.1		0
DNPEP		0
C9ORF47		0
LOC100506321		0
TMEM196		0
ERBB2		0
GTF2IRD2B		0
FANCM		0
LINC01258		0
LOC100996583		0
MIR3185		0
NEO1		0
RPS3A		0
DDX3Y		0
MXRA7		0
GLT8D1		0
CFL2		0
ZNF878		0
UPB1		0
MIR6813		0
NAP1L5		0
CLDN14		0
DHX38		0
C10ORF113		0
TARS2		0
ABCF1		0
RBSN		0
FCF1		0
GUCY1B2		0
MIR4450		0
SMARCA4		0
TPSB2		0
LRP8		0
TAGLN3		0
POTEB3		0
MRPL14		0
LOC100505878		0
CENPW		0
AQP7P3		0
ZBTB21		0
ZDHHC20		0
NFE2L3		0
LOC101929122		0
MIR99AHG		0
SRRM5		0
MIR4773-2		0
PALMD		0
TMEM43		0
RNU5E-1		0
TTL		0
LOC102724201		0
VIMP		0
STAT5B		0
MIR3683		0
SSB		0
SH3D21		0
OR10H5		0
MIR7151		0
TIMM23		0
SLC22A13		0
AKAP3		0
USP2-AS1		0
GLIS3		0
LRRC70		0
C1RL-AS1		0
TMEM50B		0
ARHGEF4		0
DEGS1		0
LOC102800447		0
TBL1XR1		0
SP140		0
G6PD		0
MUC17		0
DPH7		0
NUDC		0
CELA2B		0
DNAJC5B		0
SCARA3		0
LOC101928823		0
LINC01384		0
CPA3		0
BCAT2		0
MFN1		0
C5AR2		0
NRG3		0
MIR1306		0
TRIM49C		0
SNX11		0
PPP1R36		0
PLEKHH1		0
RTEL1-TNFRSF6B		0
LPCAT4		0
CAMSAP2		0
TCAP		0
HCFC2		0
LOC102724163		0
FAM206A		0
BMS1P21		0
MOCOS		0
PRDM10		0
MIR4637		0
SRGAP1		0
SLC16A4		0
VIP		0
DUSP27		0
LILRA1		0
MC2R		0
MIR5197		0
MBTD1		0
USP33		0
FAM184A		0
MAP3K12		0
PAAF1		0
BARHL1		0
SNORD116-24		0
PIWIL2		0
LOC391003		0
SYNE1		0
CMTM4		0
TSPYL1		0
GUF1		0
WDR44		0
HIST1H3C		0
GAS2L2		0
LOC100505622		0
LOC653653		0
ADH4		0
LOC101927495		0
GRPR		0
MIR4294		0
ZBBX		0
ZBTB10		0
FBXL17		0
SNORD1B		0
DCAF13		0
LOC101927550		0
HTRA1		0
ZNF585A		0
SLC26A2		0
WISP1		0
OTOP3		0
ATP2B4		0
SPATA31C1		0
CHST12		0
KANSL3		0
TARDBP		0
RAB22A		0
CRB3		0
MIR4470		0
CHMP1A		0
MIR4781		0
ZNF160		0
ANKRD20A9P		0
B3GALT6		0
BARX1		0
NXNL1		0
DHX29		0
HADHB		0
PLXNB2		0
ARMS2		0
ILDR1		0
SLC15A3		0
GAS2		0
LINC01085		0
ADIRF		0
LOC101928052		0
CCDC85C		0
PSKH1		0
NSFL1C		0
BPIFA3		0
KNG1		0
ITGAX		0
XRN1		0
CANT1		0
LIN9		0
CCDC96		0
GNG7		0
HEATR6		0
CCDC173		0
MIR4317		0
SOX1		0
FCRL5		0
ZNF99		0
ZNF474		0
FAM9A		0
SNX22		0
C21ORF59		0
CROCCP2		0
MBNL3		0
NR2F6		0
ADORA2B		0
C7ORF43		0
LOC101927815		0
LOC101928191		0
ZFYVE16		0
LINC01480		0
LOC339803		0
MIR1226		0
LOC100287944		0
SYNJ2BP		0
FAM182A		0
POLE		0
E2F2		0
TSPEAR		0
THRA		0
PTGES2		0
HIP1R		0
ENO3		0
LINC00421		0
EMC6		0
GAGE10		0
IRGC		0
AGBL1-AS1		0
CCDC168		0
SAMD15		0
LCE3A		0
TNFRSF18		0
TRPM3		0
DET1		0
RAP2A		0
C2ORF27A		0
LOC154449		0
AOC4P		0
AZIN1		0
CRIP1		0
TP53TG1		0
RNU6-31P		0
LINC01020		0
SMCO1		0
TMEM64		0
CDC42EP4		0
ARG2		0
POU5F1P4		0
TSLP		0
ASH2L		0
DNAH8		0
ADAP2		0
CNTNAP5		0
IFNA14		0
SLC1A3		0
GOLGA6L1		0
LOC105376671		0
BCL7B		0
HSPA7		0
MIR6088		0
PCDHGA11		0
MIR3915		0
NUDT13		0
MT1F		0
TOMM5		0
ARL6IP4		0
MIR670HG		0
RPL35A		0
CCDC157		0
RAB40C		0
SLC41A1		0
LY6G5B		0
POTEI		0
MIR3666		0
FAM124A		0
CLIP3		0
LOC101929076		0
MED15P9		0
MAP4K2		0
CHIC1		0
PRDM5		0
ELOVL1		0
SLC39A10		0
DTD2		0
KCNV1		0
MIR3133		0
ACP1		0
ZMYM2		0
B3GNT6		0
LOC283177		0
LOC645752		0
LPL		0
FTCDNL1		0
MIR566		0
LOC439994		0
CLEC2D		0
LINC00176		0
LINC01389		0
CD8B		0
HIST1H3D		0
SLC6A12		0
CD84		0
FAM27L		0
RASA1		0
ETV3L		0
FAM214B		0
PHKG1		0
CHADL		0
QRFPR		0
IMPA1		0
SH3BP1		0
RARRES1		0
NPM3		0
RFPL4A		0
B3GNTL1		0
TAT-AS1		0
ARPC5L		0
KLHL42		0
ERMN		0
KLHL26		0
STRA13		0
SIM2		0
GJC1		0
TANGO6		0
SLC2A2		0
EXO1		0
LOC101928804		0
LOC100507194		0
C15ORF39		0
TNRC6C-AS1		0
LOC285074		0
LRG1		0
KIRREL		0
LOC100996286		0
MAF		0
ADCY4		0
SLC46A3		0
TET1		0
MIR181C		0
SNORA33		0
PPIAL4E		0
STAMBP		0
FAM205A		0
LINCR-0002		0
MIR6879		0
OR6C65		0
MS4A12		0
TCF20		0
STAG3L2		0
FAM178B		0
LOC101928253		0
MIR555		0
RPP25L		0
MIR8066		0
MRPS6		0
LRRC46		0
ABCB11		0
LINC00312		0
MIR1266		0
OTULIN		0
KCNC2		0
CDH19		0
SSH3		0
LDLRAD1		0
ZNF135		0
CCBE1		0
WFDC12		0
TAAR1		0
SARNP		0
CCDC42		0
MIR5708		0
TIMM50		0
PER1		0
MIR4800		0
SMARCAD1		0
CNIH1		0
FAM95A		0
TP53TG3		0
SH3RF1		0
OIP5-AS1		0
LOC101927124		0
GPR63		0
LMCD1		0
AIFM3		0
MICAL1		0
SHOX		0
BLZF1		0
SARAF		0
MROH6		0
GNG12-AS1		0
PCDHGC3		0
TMEM232		0
PPP1R21		0
BCL6B		0
OR10G4		0
C1QTNF1-AS1		0
DDO		0
TMEM183B		0
MARCO		0
DCHS1		0
NOBOX		0
CD200R1		0
2011-09-01		0
ADNP		0
UST		0
LOC554249		0
MIR4500HG		0
NIPAL1		0
MIR6782		0
ZNF689		0
PMS1		0
EIF3E		0
IL9		0
MIR2052HG		0
LOC100288637		0
RPL31		0
ZNF814		0
TFCP2		0
NLRP12		0
ATP2B3		0
LY9		0
MIR4321		0
CCDC144NL-AS1		0
LOC101060524		0
TLE4		0
RAI1-AS1		0
C2ORF69		0
TLK2		0
ZNF847P		0
MARS2		0
COL24A1		0
HIBADH		0
IGFBP3		0
LINC00961		0
LOC101928540		0
PSPC1		0
ARHGAP24		0
C1QA		0
MIR3941		0
SNORD62A		0
CNTN4-AS1		0
DNTT		0
EFR3A		0
COL11A1		0
UBAP2		0
CDKN2AIPNL		0
LOC400548		0
PCDHB19P		0
SPRED2		0
PLA2G12A		0
NBPF14		0
SCN10A		0
PITPNC1		0
TPTE2P6		0
MIR4714		0
POU3F3		0
MIR6733		0
SNORD79		0
NKX2-2		0
LINC00663		0
PIK3R6		0
ANKRD13D		0
SNORA71C		0
FUT2		0
TAAR8		0
MIR1254-2		0
C7ORF73		0
FZD4		0
PNMA3		0
OR4L1		0
SMIM2		0
AATBC		0
OR4N3P		0
KRBA1		0
BCYRN1		0
HOXB7		0
SNORA73B		0
STAB2		0
METTL17		0
POTEB		0
CDC20B		0
TNPO2		0
IRF9		0
RRS1-AS1		0
MCPH1		0
SLC26A7		0
BMS1P5		0
HIST1H3J		0
C9ORF89		0
LBH		0
SYNM		0
MYO1D		0
PTDSS2		0
NFU1		0
CLYBL-AS2		0
BHLHE23		0
DEPDC4		0
POMGNT2		0
WNT7B		0
GLP2R		0
DYNLT3		0
CCDC178		0
FKBP11		0
SESTD1		0
FLII		0
TMEM30C		0
RPS16		0
CHPF		0
CSNK2A1		0
SUMO1P1		0
ZNF214		0
NRG3-AS1		0
TWIST1		0
TMEM88B		0
DDX56		0
TRAM1L1		0
EPO		0
NTN3		0
MRPS18B		0
ZNF682		0
RPL14		0
MIR4664		0
TMEM208		0
HP09025		0
MAFF		0
LY96		0
ABTB1		0
DDX20		0
ARL5A		0
CCT6A		0
MIR509-1		0
MIR708		0
RBAK		0
CISD3		0
EHHADH		0
HEPACAM		0
KMT2C		0
CGB1		0
ITGB5		0
YIPF3		0
VWC2L-IT1		0
RGL4		0
C8ORF89		0
TYMP		0
DIO3OS		0
NR1D1		0
TMEM110		0
LINC01054		0
NEK2		0
BAIAP2-AS1		0
PCDHGA3		0
LOC101927845		0
THEMIS		0
VWA3B		0
C1ORF64		0
MIR4771-2		0
NDUFA5		0
THAP9		0
AP1S1		0
LINC01320		0
TMEM206		0
SMAD6		0
SAV1		0
MIR4529		0
LINC01210		0
ZNF251		0
ADAMTS7		0
RPP38		0
FAM230B		0
RBMS1		0
FRMPD2B		0
ZNF445		0
NRXN2		0
PGBD4		0
WBSCR16		0
UGT2B28		0
TDGF1P3		0
CLDN10-AS1		0
NLRC3		0
C14ORF159		0
ZADH2		0
ST6GALNAC1		0
MLLT4		0
ARL6		0
LOC102723831		0
MEF2C		0
SNORD114-13		0
CBFA2T3		0
LINC01580		0
AFF3		0
COG7		0
MYB		0
LOC646029		0
PLXNA3		0
XRCC2		0
MMS19		0
ST8SIA5		0
MYCBP2-AS1		0
CHPT1		0
RPTOR		0
LOC101928418		0
MIR4659B		0
OR6X1		0
MIR548J		0
UGCG		0
OR4P4		0
ZAP70		0
ZNF485		0
LPP		0
PTPRCAP		0
NARR		0
IL12RB1		0
ATRX		0
MIR4785		0
CHST8		0
LOC100289580		0
LOC388780		0
DLGAP1-AS1		0
THEM6		0
ARV1		0
MIR26B		0
NMB		0
COX5A		0
FGF10-AS1		0
RNU6-19P		0
EIF6		0
GSTA1		0
SEMG1		0
MPPED2		0
PPIAL4A		0
TRAF3IP2		0
CHRDL1		0
MEF2C-AS1		0
LAMA2		0
LILRA4		0
PXT1		0
FOXD4L3		0
RLBP1		0
SLTM		0
CD300C		0
DOC2GP		0
APOBEC3D		0
STARD4-AS1		0
RENBP		0
ATXN7L1		0
TUBGCP3		0
C15ORF52		0
MIR451A		0
MIR6790		0
CCDC110		0
NBEAL1		0
C8A		0
TEX36		0
LINC00366		0
MIR4518		0
HOXC13		0
SLC15A5		0
OR10G9		0
LOC101927746		0
TFDP2		0
POLI		0
HCP5		0
UCN		0
CPSF4L		0
ZNF764		0
LOC440982		0
MIR5586		0
FHL3		0
SPATA5L1		0
RAD51B		0
MMRN2		0
NMS		0
NDST1		0
STX18-AS1		0
COL20A1		0
ZNF248		0
LOC101927964		0
PELP1		0
LOC55338		0
MBL2		0
RNF41		0
THOC5		0
SERINC3		0
LINC00866		0
CDRT7		0
CDCP2		0
HIST1H2AA		0
ZNF341-AS1		0
BPIFA2		0
TBC1D31		0
FKBP7		0
STRADB		0
LINC00583		0
DDOST		0
C16ORF47		0
GPNMB		0
TTF2		0
KCNT1		0
LOC101928009		0
NGRN		0
MECP2		0
PSMA1		0
BCO2		0
EIF3J-AS1		0
TMEM60		0
NOS1		0
CSN3		0
LOC102724009		0
YBX2		0
HLA-H		0
SNORA5A		0
GPC5-AS2		0
LOC729159		0
FUBP3		0
ABCG1		0
ACACA		0
C16ORF70		0
ARL11		0
ODF1		0
ATOH1		0
CREB3L3		0
MIR1283-2		0
DSCAML1		0
PLN		0
LYPLA1		0
ZNF890P		0
PRDM9		0
MIR4485		0
INTU		0
MIR597		0
YARS2		0
APCDD1L		0
ZCCHC4		0
C4ORF48		0
FBXO22		0
C9ORF69		0
ZNF669		0
PTGDR		0
ALMS1-IT1		0
LINC00482		0
CCDC39		0
DDX27		0
GJB6		0
PLP2		0
OR10J5		0
MEPE		0
COQ7		0
RERG		0
FAM192A		0
OR56A1		0
GS1-24F4.2		0
THAP11		0
ZRANB3		0
MRPL19		0
KRT13		0
MIR148A		0
RBBP9		0
SPATA17		0
LINC01262		0
PAFAH1B1		0
MAGEE1		0
OSTF1		0
NF1P2		0
C16ORF92		0
ZNF321P		0
PRKCA-AS1		0
CTIF		0
LCE1B		0
MIR1253		0
TMIGD3		0
LGALS8-AS1		0
RAP1GAP2		0
NHS-AS1		0
MIR548AW		0
ZNF154		0
IDI2-AS1		0
LINC00303		0
MIR127		0
TEX40		0
PON1		0
PHKA2-AS1		0
COL18A1-AS2		0
ATP4A		0
GNPDA1		0
KRTAP1-4		0
LOC100422212		0
MIR223		0
PGAP2		0
CHEK1		0
MIER3		0
ZNF8		0
FLJ42351		0
MIR3156-1		0
PRY2		0
CKB		0
RTN3		0
MIR3123		0
INSC		0
FZD2		0
PART1		0
PSMB6		0
LRRC75A		0
MRAP2		0
PHC3		0
PCDHB8		0
UBL7-AS1		0
PPP1R8		0
NOVA2		0
LOC101928535		0
GOLPH3		0
EXO5		0
UBLCP1		0
STK4-AS1		0
TTLL1		0
OPN4		0
LINC00448		0
SNORD115-20		0
ITPKB-IT1		0
TLX1NB		0
OR13G1		0
MIR10A		0
ZPBP2		0
HSD17B11		0
LOC101929563		0
KIF18B		0
HDGFL1		0
DHDDS		0
CTSW		0
NEFM		0
TNNC2		0
MRPL28		0
SNRK-AS1		0
ZIM2		0
SNORA63		0
TTTY3B		0
APBB1		0
SND1		0
MIR5093		0
B4GALT1		0
CHD3		0
ERICH1-AS1		0
CLDN22		0
CHD6		0
MIR181B1		0
FAT2		0
LINC00958		0
ZNF81		0
OR4C16		0
LRRC4		0
OR52I1		0
SPICE1		0
N4BP2		0
CS		0
ZNF318		0
NDNL2		0
IGFBP7		0
ZNF609		0
SIRT4		0
MIR1244-3		0
POTEE		0
LOC101928775		0
C17ORF50		0
GOLGA6D		0
MIR1271		0
EXOSC10		0
ECE2		0
OVGP1		0
GTPBP3		0
PACS2		0
LOC101928075		0
ARL4C		0
UBQLNL		0
RHOXF2B		0
PLEKHG2		0
LINC01356		0
MIR1302-4		0
LOC388849		0
NCEH1		0
GAGE13		0
AQP4		0
GALR1		0
FBRSL1		0
LOC400558		0
DCUN1D3		0
LOC101927849		0
SKOR2		0
PAN2		0
MIR4297		0
CBR4		0
KIFC1		0
SLC7A14		0
EMC3		0
POC5		0
MAFG-AS1		0
F8A3		0
TRPC7		0
SERPINA1		0
CCDC13-AS1		0
LOC100286922		0
RPS13		0
MIR520E		0
LDAH		0
PRKAA1		0
FADS2		0
ENAH		0
SYNE4		0
FCGR1B		0
LIPH		0
RCC2		0
CYP4F3		0
ALDH1A2		0
SHCBP1L		0
LINC00535		0
AHCY		0
LOC101926966		0
MIR7161		0
LOC440461		0
ALG12		0
MIR4657		0
CCL17		0
LINC00862		0
ZNF543		0
ESRRG		0
MIR548U		0
CNGA1		0
RDH5		0
ISPD		0
LINC01214		0
MIR4683		0
PTGFR		0
MIR7856		0
LINC00550		0
MIR7515HG		0
CDR2		0
SELE		0
NLGN2		0
BPIFC		0
EXOSC9		0
ZNF566		0
KLRC2		0
GPR12		0
KIAA0196		0
MIR4708		0
PDRG1		0
PCDHA2		0
FAR2		0
SSR3		0
MSI1		0
CC2D1A		0
CST9		0
PCDHA11		0
SNORA13		0
FAM188A		0
ZNF778		0
RNF2		0
THBD		0
NR5A1		0
ABCD2		0
CLEC4C		0
LINC00626		0
SMIM8		0
DCD		0
FAAH		0
POLA1		0
MIR4479		0
ARNTL2-AS1		0
LOC100506122		0
TM7SF2		0
FLOT2		0
MAP4K1		0
LOC100130417		0
SRP68		0
OR5M1		0
HS6ST2-AS1		0
ARPC5		0
ZDHHC4		0
VPS9D1-AS1		0
ADGRL1		0
HECW2		0
MIR4729		0
SLC25A3P1		0
PDE9A		0
ABCA8		0
LOC101929524		0
NDUFS2		0
UBR5		0
LINC00894		0
BTBD16		0
ZNF20		0
PEAK1		0
MIR6072		0
KCNQ1OT1		0
RNU6-83P		0
ZNF816-ZNF321P		0
RNF225		0
WDR17		0
RNF113A		0
CAMKK1		0
MIR4435-1		0
NHP2		0
CLCN2		0
ANXA6		0
RNF216P1		0
C6ORF201		0
EMID1		0
DPM3		0
SLC25A13		0
SMPD1		0
KRT24		0
MIR448		0
TH		0
COL6A2		0
TMEM132C		0
ANKS1B		0
ZC3H12A		0
TMEM47		0
MFSD2A		0
CNTF		0
SDC4P		0
HSF2BP		0
AKAP10		0
RPAP3		0
KLHDC8B		0
STOM		0
LOC100287632		0
RNU6-33P		0
PLEKHA3		0
LOC283335		0
LOC100507547		0
MIR548A3		0
ARPP19		0
LINC01402		0
MIR100HG		0
SPEF1		0
DCDC2B		0
MIR3977		0
LOC102723661		0
ELN		0
MPI		0
CHIAP2		0
LINC00999		0
ZEB1-AS1		0
LNP1		0
HLA-DMB		0
KCNK17		0
ANGEL1		0
CPN1		0
OR9G4		0
EDNRB		0
SCD		0
FAM167A		0
HCFC1-AS1		0
MIR106B		0
SHANK1		0
NLRP7		0
CD226		0
MIR6766		0
UBXN10		0
STAT3		0
ANXA2R		0
SYNJ2		0
SPATA31A1		0
WDR36		0
TPCN2		0
KRTAP10-6		0
LINC01142		0
MBD4		0
ST3GAL6		0
SLAMF8		0
ROBO1		0
ATN1		0
LOC113230		0
DMBT1P1		0
LINC01091		0
SNORD114-21		0
CELF2-AS1		0
GPR141		0
KRT36		0
TPH1		0
ZSCAN29		0
DDX52		0
MIR7113		0
TRPT1		0
LOC101927123		0
LINC01015		0
SNORD116-14		0
LOC101409256		0
ZNF296		0
C1ORF137		0
DPEP3		0
TSPAN16		0
ROR1-AS1		0
DENND4A		0
PTCHD2		0
CAP1		0
EIF5A2		0
NT5DC3		0
SEZ6L2		0
EGFLAM		0
VPS11		0
FAM155A-IT1		0
ARMCX5-GPRASP2		0
NDUFB5		0
CIDEA		0
TMEM214		0
LOC100303749		0
N6AMT1		0
FAM83C		0
DGKB		0
LINC01033		0
FBXW9		0
WDR4		0
SLIRP		0
PDC		0
VPS33B		0
HEXB		0
MIR24-1		0
TCEB3		0
SLC35G1		0
CRLF1		0
ABI3BP		0
PYCR1		0
PRR15L		0
LOC100289650		0
CDK5R2		0
WAS		0
CCBL2		0
MIR6820		0
MIR7154		0
MIR3147		0
LOC102467073		0
EQTN		0
KLF12		0
MIR4306		0
ITM2C		0
DAPK2		0
SUMF2		0
CENPA		0
TMED5		0
TCTEX1D2		0
CDH6		0
GNAS-AS1		0
MIR3132		0
C5ORF64		0
GSTT2		0
THG1L		0
MGAT4D		0
GABRA2		0
LOC102467655		0
FAM226A		0
LOC100129027		0
MYL1		0
TNFSF18		0
SCARNA11		0
MIR3180-5		0
KLHL4		0
SFN		0
CALY		0
CCDC127		0
PLSCR5		0
GOLGA5		0
LINC01552		0
MIR376B		0
OR5AN1		0
PYDC2		0
LACE1		0
OR10K2		0
CENPN		0
TMED2		0
UGT1A6		0
ANG		0
C9ORF106		0
OR5AC2		0
ATG13		0
NMT2		0
CASC2		0
OSGEPL1		0
DFNB31		0
FUT8-AS1		0
HYPM		0
CENPC		0
SLC6A20		0
PPP1R26		0
MIR551A		0
DKC1		0
WDR64		0
FXYD4		0
NEXN-AS1		0
CREBZF		0
PRPSAP1		0
NSUN5P1		0
DAZ1		0
GCHFR		0
TTC7A		0
LOC440446		0
LINC01068		0
UBD		0
C5ORF66-AS1		0
S100A1		0
RPL6		0
MIR8069-1		0
DNAJB6		0
NAGS		0
ATP6V0E2-AS1		0
C22ORF24		0
BRINP1		0
PRICKLE2-AS3		0
RFX8		0
KERA		0
LINC00158		0
FRMPD2		0
UBE2B		0
MT1X		0
MIR6833		0
MST1		0
OMA1		0
LINC00462		0
ABLIM2		0
BCL2L13		0
TCF24		0
JAZF1		0
CCDC30		0
CCT6P3		0
S100A8		0
MIR1248		0
MIR1299		0
ARFIP2		0
C2ORF80		0
LOC101927188		0
UROS		0
LOC339874		0
KHDRBS2		0
FAM157C		0
CPQ		0
IRG1		0
POLQ		0
FAM173A		0
SPAG4		0
SOAT1		0
MAGEB5		0
MRPS30		0
LOC494141		0
HSFX2		0
GTSCR1		0
LOC101926905		0
MANEA-AS1		0
LINC01520		0
KRTAP21-2		0
OR2T11		0
ZNF184		0
TCEB3B		0
ORAOV1		0
ADAM21		0
GDPD1		0
PRR14		0
KCTD9		0
KLHL6-AS1		0
PPY2P		0
ADAMTS7P1		0
LOC101929260		0
MIR3151		0
MIR4437		0
PABPC4L		0
PRR11		0
SKA1		0
KIRREL3-AS3		0
NUDT3		0
LINC01061		0
FGF13-AS1		0
GABPA		0
SNORA11		0
ZNF260		0
MIR520F		0
TRAPPC3L		0
SPACA5B		0
PTAR1		0
CTC-436P18.1		0
C4ORF22		0
DSG1-AS1		0
NEBL-AS1		0
MIR758		0
MIR325HG		0
TRIM58		0
TAS2R14		0
VPS8		0
PP2D1		0
H1F0		0
UGT2A1		0
TOR1B		0
LINC01277		0
INAFM2		0
HNRNPC		0
TMEM100		0
SNORD115-12		0
OR51M1		0
LINC00861		0
UBAP1L		0
GAPT		0
CCDC142		0
ZCCHC14		0
ZBTB14		0
CREBL2		0
TGDS		0
KCNQ1DN		0
MIR4697HG		0
CACNA2D3		0
ZNF429		0
MIR6069		0
TPRA1		0
DGKK		0
LYPD6		0
SUCLG1		0
LINC00951		0
OR51I1		0
MAGEH1		0
LINC01100		0
SMR3A		0
THAP2		0
SPINK2		0
MIR4269		0
NPY5R		0
IRF4		0
SPESP1		0
MIR449A		0
OR10S1		0
DTD1		0
TUBE1		0
CCDC149		0
LINC00319		0
DDX19A		0
PDPN		0
MIR423		0
TTTY16		0
PLCXD1		0
COL3A1		0
MGAM		0
MOB3A		0
PHRF1		0
GFM2		0
LIPM		0
OR5A2		0
PSG9		0
ETNPPL		0
ARHGEF11		0
ELOVL2-AS1		0
IVNS1ABP		0
LOC100505912		0
SIGIRR		0
VCX3B		0
DUSP19		0
LINC01497		0
HOXC13-AS		0
LOC100288798		0
DNAJC14		0
ACSS1		0
UBXN8		0
IL1RAPL2		0
LINC00111		0
2004-09-01		0
ADGRD1		0
LANCL3		0
SPAG17		0
HNRNPCL3		0
PRDX3		0
HNF1A		0
P4HA2		0
RFWD3		0
LRIF1		0
SNHG20		0
RORB-AS1		0
SMC2		0
MIR642A		0
PECAM1		0
LOC283194		0
TMEM9		0
MIXL1		0
LOC101243545		0
ZNF174		0
PEX2		0
MYH14		0
CCR8		0
LINC01503		0
LRRC52		0
C1ORF109		0
MIR3924		0
MIR4425		0
CC2D2A		0
B3GNT8		0
GPATCH1		0
TBX4		0
MIR487B		0
MIR636		0
CNR2		0
VWDE		0
PCDH1		0
TPRG1		0
PMEL		0
OCIAD2		0
LOC255654		0
KLHL33		0
PLCG2		0
MAGEA2B		0
HRH3		0
CAPN13		0
CCR1		0
MIR6827		0
UVRAG		0
MIR4270		0
PTPRN2		0
CLDN5		0
ITGA2B		0
ZNF512		0
PSAP		0
CCDC140		0
LRRC55		0
NCS1		0
PRR21		0
CYP26C1		0
LYN		0
DUSP6		0
LOC391322		0
ADGRB3		0
ELP5		0
MIR4277		0
TGFB3		0
DEFB109P1B		0
PCDH11Y		0
C2ORF74		0
ELK1		0
HGD		0
SERPINE2		0
MYO3A		0
AARSD1		0
C2ORF47		0
LOC100128239		0
ADAM33		0
ZNF491		0
MAPK6		0
TCN1		0
PPAN-P2RY11		0
KRTAP19-2		0
TXNDC12-AS1		0
UBE2R2		0
RNFT1		0
LRRC24		0
H1FNT		0
LINC00528		0
TATDN2		0
LILRB1		0
C9ORF114		0
MIR523		0
BLACAT1		0
FAM65B		0
BEND2		0
MIR6793		0
RBMY3AP		0
MTA3		0
LOC100996579		0
LOC101928855		0
ID4		0
OR52M1		0
INA		0
FAM172BP		0
MCOLN1		0
PERM1		0
NFIX		0
LOC101927780		0
CLEC14A		0
HIBCH		0
MIR5087		0
PLA2G5		0
TIMM10		0
LOC101928446		0
IL9R		0
MED17		0
MIR548H3		0
C1ORF194		0
COL4A4		0
TPP1		0
GJA3		0
TMPRSS5		0
AADACL3		0
DNMBP		0
ENPP5		0
ZSCAN2		0
SEC24C		0
LOC101929579		0
GTF2A1L		0
AXIN2		0
C1GALT1C1L		0
C19ORF53		0
MIR1298		0
TAF1		0
SPNS2		0
LOC387810		0
CT47A8		0
MIR6789		0
AP1G2		0
RBM42		0
HCN2		0
EFHB		0
MIR3937		0
LINC01546		0
MIR4262		0
MIR4769		0
FGF14-IT1		0
GRIK5		0
USP21		0
SNORD38A		0
ATAD3C		0
LINC00602		0
ORMDL2		0
GGT7		0
FAM177B		0
PSAT1		0
ACSM4		0
LINC00538		0
IFNG		0
OTOS		0
CYP2D7		0
TGM6		0
ZNF773		0
EMD		0
RETN		0
MIR616		0
APH1A		0
CCL8		0
MIR6841		0
SLC6A19		0
COX18		0
PAFAH2		0
CCDC82		0
GTF2IRD2		0
NPEPL1		0
TP53INP1		0
HCG4B		0
NAV2-AS5		0
ZNF300		0
FOXL2		0
FDXACB1		0
LATS1		0
HTR6		0
MIR26A2		0
SPOCK2		0
SMAD1-AS1		0
RNF144B		0
LINC01105		0
MIR9500		0
HTATIP2		0
FGF2		0
FXYD7		0
ZSCAN25		0
SNORA74B		0
PHYHIPL		0
GPR34		0
LOC728084		0
LOC101928767		0
DDX6		0
LOC101927446		0
OR10W1		0
LHFPL1		0
VPS28		0
SNORD115-30		0
AP3M1		0
TRAF4		0
ZNF460		0
OR2B11		0
APITD1-CORT		0
AKAP9		0
HNRNPAB		0
KRTAP10-3		0
SLC20A1		0
MIR429		0
ENTPD3-AS1		0
LDB2		0
MYRFL		0
MIR5588		0
MRPS23		0
KLK5		0
SPTB		0
PGAP3		0
LINC01315		0
EFEMP2		0
EFNB2		0
PCM1		0
HLTF-AS1		0
NMNAT3		0
TSG101		0
NOB1		0
ITPK1-AS1		0
MIR4678		0
GTF3C4		0
PIGN		0
AEBP1		0
SHISA9		0
PLBD1		0
ABCA17P		0
OR9Q1		0
ANKRD2		0
CCL28		0
LOC102724804		0
TRIM38		0
TMCC1		0
SNHG17		0
SMG5		0
LRRC7		0
MIR5695		0
NCAPD2		0
CYCSP52		0
SLC25A6		0
LINC00458		0
LOC100144595		0
DCP2		0
RPL18		0
TMEM177		0
C1D		0
MIR6499		0
PROB1		0
LDHC		0
LINC01044		0
SNHG8		0
LOC101926928		0
C6ORF195		0
UBE4B		0
PAPL		0
KCNMA1-AS2		0
NIT1		0
BTN3A3		0
MIR3651		0
SNORD115-1		0
RASD1		0
COMMD3		0
NR2F1-AS1		0
SHFM1		0
BIRC8		0
DUT		0
SSX2B		0
LRRC59		0
LARP1B		0
LINC00052		0
EDEM1		0
COL6A4P1		0
FER1L6-AS2		0
OR2L8		0
LOC100507053		0
ADH1A		0
MIR1-1HG		0
PANX2		0
CYP11B1		0
MIR4462		0
ANGPTL6		0
GSTM3		0
ZNF280B		0
EIF3L		0
LOC100505658		0
SPRY3		0
KCNA5		0
SERAC1		0
FAM86EP		0
NFATC2		0
ANAPC5		0
STAU2-AS1		0
NFATC2IP		0
TNRC6C		0
CCDC144NL		0
LINC01208		0
FGD5		0
MED9		0
KRT16P3		0
XLOC_008559		0
RAB13		0
CRYGS		0
MIR5680		0
C8ORF74		0
COX6B2		0
RPL23AP87		0
PHF14		0
MIR664B		0
FAM3A		0
RPL13		0
PRDX2		0
LINC00202-2		0
TRIM10		0
PRMT3		0
KCTD19		0
LINC01392		0
GCNT4		0
OTOGL		0
GPRASP1		0
LINC00840		0
CDKN1C		0
RHBDL2		0
LOC101929384		0
HSPH1		0
AQP1		0
COL17A1		0
GFAP		0
LOC344967		0
CDC16		0
KIAA1614		0
KIF24		0
ZSWIM5		0
FAM83F		0
LYNX1		0
TMEM92-AS1		0
SYNPR		0
SUGP2		0
KRTAP4-1		0
PCDH9		0
RBM18		0
HIST1H2AH		0
ZNF626		0
CEP126		0
HEXIM2		0
TUBG2		0
MIRLET7D		0
ARHGEF33		0
LOC101928269		0
IGFL3		0
EXTL1		0
CT47A3		0
WDR5		0
GBP3		0
MIR324		0
RARG		0
MYO7A		0
CECR6		0
MIR518C		0
ACVR1B		0
PSMD1		0
ILVBL		0
SNORD56		0
MIR3620		0
RNF186		0
IFNGR1		0
NOL9		0
MAGEL2		0
SLC29A2		0
RNF219		0
NHSL1		0
RBMX		0
PSORS1C2		0
ORAI2		0
LCN6		0
OR4K5		0
CDC123		0
LINC00028		0
DTHD1		0
MSLN		0
YBX3P1		0
ZNF700		0
WWTR1		0
PPP1R16B		0
COBL		0
HAVCR1P1		0
HAAO		0
MIR6083		0
HLA-DRB1		0
MIR325		0
FOXN1		0
RPL41		0
OR2T3		0
ATP6V0D2		0
SLC38A1		0
CRSP8P		0
PHF20L1		0
ADAD2		0
ZNF733P		0
MCM3AP		0
ST3GAL3		0
MIR760		0
SNX1		0
SOWAHC		0
LOC100507387		0
LOC102724421		0
ELF5		0
RBM8A		0
PARP3		0
ITGA9		0
LINGO4		0
MIR3175		0
ZFR		0
MIR6852		0
ACSL6		0
DAOA		0
CH17-360D5.1		0
C10ORF99		0
FABP4		0
KCNB1		0
CANX		0
SLC25A28		0
LOC101927412		0
LOC101927481		0
LINC00298		0
TMEM150A		0
SCGB2B3P		0
ECHDC2		0
FAM25G		0
SMA4		0
FRZB		0
PABPC1		0
DMRTB1		0
APOBEC3G		0
LOC400685		0
STARD9		0
CLDN8		0
DNMBP-AS1		0
MIR3656		0
RP9P		0
MYPOP		0
E2F6		0
TMEM126B		0
DPY19L4		0
GIMAP5		0
NDUFA9		0
CTPS2		0
ERICH6		0
EGLN3		0
GUSBP2		0
PITX3		0
OR5H2		0
FBXO45		0
OR52E8		0
MIR6071		0
MRPL42P5		0
TRIM64		0
SHISA2		0
GRM4		0
KLK1		0
GPM6B		0
RRAGD		0
PAGE5		0
KRTAP9-7		0
UCHL5		0
ULK3		0
AIM2		0
PNO1		0
SNORD74		0
C9ORF173		0
OR2F2		0
GNAT2		0
ZBTB44		0
TIMP2		0
ST13		0
ZMAT4		0
MIR345		0
TECRL		0
RGPD8		0
GTF2IRD1		0
OCM		0
C11ORF74		0
ZNF19		0
LOC101928942		0
ZNF714		0
RSC1A1		0
ZFP69		0
PSMA8		0
MIR572		0
TMEM141		0
COX4I1		0
DTWD1		0
HSD11B1		0
LOC284865		0
OR14C36		0
KRT6B		0
LOC400706		0
SUMO4		0
LOC100507477		0
ARID4B		0
LHFPL3		0
WWP2		0
ZNF326		0
RGPD1		0
MIR4687		0
NRAV		0
C9ORF40		0
FASTKD1		0
PAF1		0
TTC9C		0
TRMT10C		0
IFT57		0
LINC01426		0
MIR302D		0
PRSS36		0
IL20RB		0
ZNF592		0
LOC100506725		0
MIR6511A4		0
MIR6848		0
CFP		0
DCTD		0
MFNG		0
FAM208A		0
ANKRD62P1-PARP4P3		0
ALDH3B1		0
LOC101928973		0
THSD4		0
LRRIQ4		0
LMNA		0
ZNF250		0
CASQ2		0
LINC01585		0
SNORD45A		0
PEG10		0
INHBA-AS1		0
LOC100287846		0
TRIM59		0
ZNF12		0
LOC221122		0
SIGLEC7		0
PANK4		0
MIR7977		0
LOC649324		0
LOC100507006		0
SNED1		0
TTN-AS1		0
RAET1E		0
AHNAK2		0
TOE1		0
SPRYD3		0
RECQL4		0
DPAGT1		0
C18ORF25		0
MAGED2		0
TRPS1		0
ANKRD55		0
LRRC37A		0
TFPI2		0
COA3		0
MIR4791		0
TRPM2-AS		0
GTF2H3		0
CYP4F11		0
ATG16L1		0
LHX2		0
PTH1R		0
ASB12		0
NF2		0
POM121		0
PHYHD1		0
ANTXRLP1		0
TXNDC17		0
TRNP1		0
LOC101929125		0
MIR4803		0
ZFP57		0
MYO18B		0
PRAMEF1		0
RNF212B		0
C19ORF81		0
LOC101928324		0
RSPH9		0
TTTY19		0
FJX1		0
SEPN1		0
NUDCD1		0
LOC440910		0
TFF3		0
MIR603		0
NDFIP1		0
CHCHD4		0
TNR		0
CUTA		0
USP44		0
LINC00687		0
ALDH1L1-AS2		0
IWS1		0
SULT1C4		0
PCGF1		0
PTPN13		0
LINC00167		0
SSTR5		0
PPP4R4		0
SFRP1		0
LOC101929294		0
MAP3K19		0
RMI2		0
IDH3B		0
CTB-7E3.1		0
LINC01489		0
CRACR2B		0
PCDHGB1		0
OR11H2		0
LOC101927865		0
MIR6788		0
SUSD1		0
ICAM5		0
MIR649		0
PAPOLB		0
URM1		0
TMEM106B		0
LRIG2		0
MIR4506		0
SLC27A5		0
LOC100129931		0
MTERF2		0
C12ORF80		0
LOC101927296		0
ZNF420		0
SCN9A		0
IFITM4P		0
LOC730101		0
PRKAG1		0
ELMOD1		0
FAM64A		0
LOC100128885		0
EEF1G		0
SMAD5		0
MIR7703		0
INCENP		0
WASF2		0
GARS		0
CDK10		0
LOC101929153		0
MDM4		0
ZNRF1		0
HHATL		0
C2CD4A		0
MIR216A		0
FAM21C		0
LOC101927587		0
ZNF200		0
PFDN2		0
HIST2H3C		0
NDN		0
FBLN5		0
MIR490		0
PUM1		0
TNNT1		0
LIMS3-LOC440895		0
SNORA36C		0
KANSL1-AS1		0
CHKB-CPT1B		0
SUPT20HL2		0
PMS2		0
SLC16A12-AS1		0
HELQ		0
BIRC3		0
NRSN2		0
HOXB-AS3		0
PER4		0
OR52K2		0
LIPT2		0
SPOCK1		0
DCAF8		0
MIR3118-1		0
H2AFY		0
ZNF833P		0
ZNF638		0
RXRB		0
ACTN4		0
PCNXL3		0
CIPC		0
DDC-AS1		0
EIF2B5		0
VPS33A		0
PINK1		0
LOC102724659		0
FAM106A		0
GAPDHS		0
PSTPIP1		0
MUM1L1		0
CNTNAP1		0
CYP26A1		0
APOL2		0
YTHDF3-AS1		0
TACC2		0
MIR3662		0
LOC149684		0
COX7A2L		0
HSD17B1		0
ARRB2		0
C7ORF62		0
U2SURP		0
MIR1321		0
MIR4759		0
SLC7A6		0
RMRP		0
HSD17B10		0
NUP155		0
C19ORF26		0
PLA2G2C		0
MRPL10		0
CYCS		0
TECTA		0
SNORD19B		0
GNAL		0
LINC01202		0
LPO		0
KIAA0895L		0
TPRG1L		0
LOC101929147		0
PEBP4		0
DDX11		0
TAF9B		0
IMP4		0
RPA4		0
LOC100996679		0
NDUFS1		0
G2E3		0
UPK1A		0
NWD1		0
MIR548I4		0
ARRDC2		0
C7ORF60		0
LINC01569		0
AES		0
CD2BP2		0
SNORD22		0
NDUFAF4		0
LINC01523		0
UGT2B17		0
CEACAM6		0
CHRM5		0
FGFR1		0
AP3S2		0
CERK		0
RNU5F-1		0
ANKS4B		0
CLCNKA		0
ZNF208		0
MAGEA2		0
HLA-DRB5		0
GOT1		0
TMEM110-MUSTN1		0
HOXA1		0
ZNF181		0
RCL1		0
RAB40B		0
PIKFYVE		0
UGT1A1		0
LRRN2		0
MIR23C		0
OR5D14		0
OR10AG1		0
BET1L		0
FRY		0
LINC00670		0
CSF3R		0
POLR3K		0
LBX1		0
ATG2B		0
DARS		0
EPS8		0
FAM209A		0
LOC102724651		0
DAD1		0
RIOK1		0
HERC2		0
HSD11B2		0
ZNF48		0
FAM96B		0
BSN		0
CAND1		0
ACTR10		0
HCST		0
OR8D4		0
NASP		0
LYZL1		0
GPC5		0
IQCF2		0
TBL3		0
TLR1		0
OR5AP2		0
ZIC2		0
CPNE5		0
CCDC153		0
ZMYND15		0
CCDC106		0
PARP16		0
PDIA3		0
A1CF		0
DDX11L16		0
USP32P2		0
CECR2		0
TAS2R30		0
DCP1A		0
FIGLA		0
TEKT1		0
LOC100506476		0
LINC01370		0
CLN5		0
IFNL1		0
LOC102723703		0
CES2		0
MIR624		0
GNAS		0
AARD		0
DDX53		0
TSPAN13		0
MRPL52		0
FITM2		0
SPIRE2		0
MIR4492		0
TAS2R39		0
MIR4757		0
TRA2B		0
SCUBE3		0
CDKL3		0
KIAA1715		0
ZNF345		0
MIR6860		0
RTF1		0
DHRS7		0
RIPK4		0
TMEM63C		0
EXOSC2		0
MYL12A		0
MS4A2		0
WDR59		0
FGF17		0
EVI2A		0
FLJ16171		0
HS3ST1		0
IL17RC		0
ITGB1BP2		0
GIMAP1		0
PRICKLE2-AS2		0
MLLT4-AS1		0
INE1		0
TMEM191C		0
TPI1		0
GATA6		0
CABP1		0
ZNF484		0
IP6K1		0
MIR5579		0
GJB1		0
LOC101927058		0
PIN1		0
SLC6A15		0
LOC440704		0
RIN2		0
FOXI2		0
MIR99A		0
FRRS1		0
ADGRE4P		0
SNORD67		0
DMRT3		0
GPR75-ASB3		0
ATAD1		0
LOC1720		0
PLEKHG7		0
OTUD4		0
ATOH8		0
C17ORF75		0
UBE2E4P		0
ASCL5		0
MFSD11		0
LOC101927437		0
MIR4766		0
ASCC1		0
HMGN2P46		0
OTUD3		0
YME1L1		0
PRSS46		0
TNFRSF10A		0
CDH10		0
SCP2		0
NPTN-IT1		0
KL		0
LOC101928304		0
SON		0
SH2B2		0
RWDD4		0
MAFK		0
MZT1		0
SLC6A6		0
FAM162B		0
LOC100132781		0
SNORD16		0
MIR4802		0
RPL13AP17		0
FKBP1A-SDCBP2		0
PPP1R9A		0
LINC01081		0
MIR1539		0
PDZRN3		0
AVEN		0
TSR3		0
PCK2		0
SDHAP2		0
GUCY2C		0
BARX2		0
PEX11G		0
DAO		0
EDNRA		0
SNORA61		0
LACTBL1		0
LOC102606466		0
SERF1A		0
DNAJB5-AS1		0
FNDC8		0
PTMS		0
PHF7		0
POM121L12		0
HHLA2		0
PRRC2B		0
BDH2		0
APOBEC2		0
PENK		0
SMAD9		0
UQCC1		0
RGL1		0
ATG10		0
DLGAP4		0
BACE2		0
APPBP2		0
LOC101927221		0
LOC100129175		0
MIR548AX		0
ZNF395		0
LOC101928663		0
HIST1H2BL		0
SNORD114-6		0
MIR6513		0
ZNF467		0
SLC25A21		0
PALM2		0
IL5		0
LOC103611081		0
CLSTN2		0
XGY2		0
LINC00564		0
PTGES		0
EPHA1-AS1		0
PWRN3		0
GDAP1L1		0
OPRK1		0
WDR20		0
NTAN1		0
LOC101928398		0
NUP88		0
TEN1		0
XRCC6BP1		0
FCGBP		0
SAPCD2		0
MOB4		0
C11ORF24		0
LEMD2		0
LINC00572		0
ZNF79		0
INPP5J		0
OCRL		0
MEG8		0
BOD1L2		0
FAM71E2		0
HSPA8		0
DIDO1		0
PLA2R1		0
SLMO2-ATP5E		0
COG3		0
NGDN		0
CBFA2T2		0
OR4X1		0
PNOC		0
C4ORF3		0
OR1I1		0
PRRG1		0
AGGF1		0
DPF2		0
YIPF7		0
TRPV5		0
MIR3141		0
MED12		0
SPANXA2-OT1		0
ABCC11		0
MIR6823		0
MYH1		0
GALNT18		0
LINC00943		0
AURKAPS1		0
CYP51A1-AS1		0
GTSF1L		0
AGTRAP		0
FRYL		0
ZNF432		0
OR8D1		0
MMP27		0
OR13D1		0
LOC101929613		0
VWA1		0
MIR877		0
C6ORF52		0
LINC00904		0
STON1		0
IL5RA		0
FOCAD		0
NDNF		0
PERP		0
MIR548AK		0
LOC101927501		0
TNFSF12		0
MTR		0
FN1		0
LOC285889		0
ZNF425		0
MIR211		0
DHFR		0
PPP1R12A		0
GANC		0
RSPO2		0
ZNF7		0
ACTG1P20		0
TPMT		0
GPR132		0
SERTAD2		0
OR2T12		0
ATP1A1		0
PWAR5		0
FRMPD3		0
LINC01058		0
ZNF672		0
PLXNB3		0
EML5		0
FAIM3		0
UBQLN2		0
SORCS2		0
PRIM2		0
ACVR2A		0
PGM2L1		0
ZNF805		0
MIR527		0
GNAO1		0
RPS6KA6		0
RPL10		0
CXORF21		0
MIR153-1		0
TMPRSS11BNL		0
PFKL		0
SH3D19		0
AURKB		0
SCARNA8		0
LIPI		0
LOC100129055		0
ZC3H6		0
GOLGA8DP		0
DISC1		0
TMEM25		0
NIPAL4		0
MIR890		0
ST7-AS1		0
DZANK1		0
OSBPL10		0
CLTCL1		0
NPHP3-ACAD11		0
ALG6		0
CATSPER4		0
LOC101928519		0
LRTM1		0
RRAD		0
TIPIN		0
CARD14		0
ANKRD20A1		0
C18ORF63		0
ZNF891		0
ARHGAP42		0
SLC16A1-AS1		0
MIR8077		0
SNORD115-4		0
SLC25A18		0
CCAT1		0
PLA2G6		0
DKFZP434L192		0
SEC63		0
MRPS28		0
CCDC113		0
TDRD10		0
MTRNR2L10		0
TOR1AIP1		0
SYTL4		0
VSTM4		0
SPRR2F		0
MIR208B		0
MIR6882		0
SNAR-G1		0
OR6N2		0
SNTG2		0
SNORA5C		0
ADGRG4		0
AFG3L1P		0
POC1A		0
PXN		0
MIR548AJ2		0
MIR504		0
LOC339807		0
DIXDC1		0
GANAB		0
PDSS1		0
NGFR		0
SNORD115-18		0
ATP8B4		0
HPYR1		0
BMP8A		0
MIR4325		0
LINC00960		0
OR10T2		0
GNRH1		0
MIR5705		0
LOC101926963		0
MIR4680		0
PDGFD		0
OR6W1P		0
LINC00471		0
LINC00636		0
HARS		0
AQP8		0
KRT77		0
ITGB1		0
MIR1265		0
CCL14		0
ZNF254		0
C18ORF61		0
PSMC4		0
SGK1		0
LINC01237		0
ZNF271P		0
NOP10		0
ANKRD22		0
IFT43		0
PSMD8		0
SOX10		0
HTR1E		0
OR5B2		0
RABGEF1		0
MAP1LC3B		0
MIR4301		0
P2RY8		0
GPC5-AS1		0
CYB5R4		0
ZNF827		0
TRAPPC2		0
FNTB		0
GAB4		0
AURKAIP1		0
LINC00408		0
OSBPL3		0
MST1P2		0
SLC39A9		0
C6ORF165		0
NSMF		0
MIR5689		0
LOC101929454		0
RHCE		0
PQLC2		0
PLIN3		0
ATG7		0
MSANTD3		0
FBN3		0
MCFD2		0
CASP14		0
EPS15		0
HERC2P7		0
PLAC9		0
BTNL3		0
CYP4F35P		0
RGS8		0
MIR548O		0
GNS		0
CBX1		0
ENO2		0
PEX26		0
LINC00965		0
ACBD7		0
DMRTC1B		0
ADAMTSL4		0
LRP5		0
ARR3		0
MAP1A		0
CD2		0
LOC254896		0
MIR6743		0
HPGDS		0
LGALS9B		0
NAV2		0
TMEM69		0
MIR183		0
ATXN7		0
LOC101929284		0
EFCAB5		0
LINC01233		0
CHN2		0
ZNF781		0
HAS2		0
PRDM6		0
CYP2C9		0
EPHX4		0
CNOT7		0
POTEKP		0
MIR1204		0
CST11		0
MIR6090		0
EAF1		0
LRRC61		0
LOC221946		0
PSIP1		0
LINC00380		0
SPRR4		0
ZFP90		0
SLC30A7		0
C9ORF57		0
LINC00507		0
S100B		0
MIR658		0
NUP50-AS1		0
BMP2		0
ESR1		0
ZFPL1		0
SPAG11A		0
LRRC19		0
NACA		0
PRF1		0
OLIG1		0
LST1		0
SPATA9		0
CDK4		0
CNFN		0
TCF15		0
LINC01179		0
LOC102724312		0
CCDC176		0
MIR889		0
HIF1A-AS2		0
MIR7847		0
FAM107B		0
IGFN1		0
OR6C76		0
DMXL1		0
RBM3		0
SNORD93		0
HTR5A		0
SCFD1		0
BPIFB6		0
EPHB3		0
ROPN1L		0
RAMP3		0
TSPYL5		0
SNORA58		0
GAP43		0
MIR4779		0
PAPD4		0
TNFRSF10C		0
PDE3A		0
LINC00423		0
LINC01226		0
RASGEF1A		0
NTPCR		0
XYLT2		0
HIPK3		0
XPOT		0
C10ORF120		0
GAL3ST1		0
IL36G		0
DHCR7		0
CFLAR-AS1		0
PPP1R14D		0
LINC01251		0
TRIM14		0
TMPRSS11D		0
ABRACL		0
LOC650226		0
SLC7A11		0
OR10H2		0
PPM1E		0
DOCK4		0
ACKR2		0
MIR8055		0
ENOPH1		0
FAM127A		0
SLC5A3		0
MIR6803		0
ZNF530		0
TRIM51		0
LOC101929420		0
ZBED6		0
TMPRSS4-AS1		0
NTS		0
NAA15		0
FRMD4A		0
ORC5		0
BCL11B		0
MIR6796		0
PRM1		0
MIR4690		0
S100A16		0
RNPC3		0
PLS3		0
PRAC2		0
WWOX		0
C11ORF88		0
CCDC23		0
GTSE1		0
GP2		0
TTTY3		0
CHIT1		0
RPS24		0
KLF9		0
KIF25-AS1		0
PYROXD1		0
FIGN		0
MIA		0
PCSK2		0
MRPL9		0
ACTG1P17		0
RPL24		0
LOC729080		0
MIR5009		0
TMEM178A		0
MORN5		0
KNOP1		0
HIST1H2BE		0
LOC101929116		0
ALMS1P		0
RGS18		0
CKMT2-AS1		0
MIR670		0
RAB4B		0
LOC729083		0
TSPAN31		0
FBXO25		0
ARL8A		0
ZFPM2-AS1		0
C15ORF57		0
LOC389033		0
C12ORF76		0
LOC101928402		0
OR51B6		0
CNKSR2		0
LOC101927798		0
DNM3-IT1		0
IBSP		0
ALKBH7		0
GFRA2		0
LINC00824		0
CPZ		0
KIRREL3-AS2		0
MIR4776-1		0
LINC01152		0
ZNF90		0
C5ORF42		0
COL8A1		0
RBPJL		0
OR10A4		0
LOC101927619		0
CASP8AP2		0
MMP12		0
BMS1P18		0
MIR6817		0
OR8B12		0
CDCA5		0
TNFSF13		0
PEX11B		0
GABRA1		0
LIX1L		0
HABP2		0
REEP1		0
LOC100294362		0
LINC01351		0
LOC101928748		0
GOLGA2P7		0
WFDC9		0
SMARCA1		0
GHDC		0
FBXO22-AS1		0
SPAST		0
CXCL17		0
PLXND1		0
LOC101929488		0
MIR338		0
FMR1-AS1		0
INTS5		0
PARP8		0
TEAD4		0
LINC01335		0
TMEM89		0
FN3K		0
DTX4		0
TNRC6B		0
ARMC2		0
TIMM8A		0
FGFBP1		0
AJAP1		0
ZNF608		0
TBATA		0
C9ORF64		0
MIR335		0
MIR5000		0
SYP		0
GALNT15		0
USP40		0
MMP11		0
MYO1E		0
LNX1-AS1		0
RASSF8-AS1		0
MIR3689A		0
HACD1		0
LRFN4		0
ZNF727		0
VPS29		0
GPR155		0
LYPD6B		0
GREM2		0
CCDC102B		0
ZNF577		0
HDDC2		0
SNORA37		0
SNORD115-47		0
SHC2		0
MTUS2		0
NCOA5		0
LOC285804		0
MIR942		0
INPPL1		0
CHGB		0
IHH		0
LINC01571		0
DIAPH3		0
BUB3		0
PHGR1		0
GGH		0
MIR4525		0
RTCA-AS1		0
SNORD124		0
VPS35		0
CNN2		0
MIR6836		0
FAM181A-AS1		0
WDTC1		0
LOC100130075		0
ZC4H2		0
HAS3		0
SLC1A6		0
ZNF563		0
C1S		0
TCF7L1		0
RCAN3AS		0
OR10Z1		0
KPNA4		0
C4ORF29		0
GLO1		0
WDR61		0
MIR1282		0
ZNF835		0
ERAP2		0
PKIG		0
C17ORF97		0
PRR23C		0
LOC731424		0
ADGB		0
LINC00276		0
CDRT1		0
ZNF528		0
KRTAP10-12		0
EFNA5		0
NOL4		0
CCS		0
FCGRT		0
ISM1-AS1		0
ZNF555		0
C7ORF77		0
MFSD7		0
MIR3157		0
SNORD103A		0
LIMS3		0
TSSC4		0
COL11A2		0
AAR2		0
BPNT1		0
CNTLN		0
CHRNA6		0
PLD2		0
LINC00441		0
SASH1		0
LOC100506076		0
LINC01024		0
CDC14B		0
LOC339568		0
LDLRAP1		0
NAT8B		0
MIR4455		0
LGALS7		0
LINC01049		0
PLCH1		0
OR1M1		0
CACNA1C-IT3		0
PRAMEF16		0
TSG1		0
PCOLCE-AS1		0
TLN2		0
FLJ37453		0
HDAC4		0
SYCP2L		0
GLRA1		0
MIR376A1		0
RSG1		0
MIR1236		0
CTNNBIP1		0
KLHL1		0
YAF2		0
BRPF1		0
MIR1289-2		0
TYMSOS		0
LIAS		0
MIR8062		0
ZNF705D		0
FNIP2		0
SNORD43		0
SAG		0
OR4F4		0
GJD4		0
GADD45A		0
MSH4		0
TMEM70		0
MGAT4EP		0
HIST1H2AM		0
FLJ16779		0
GNG3		0
FTO		0
CALCB		0
LINC01197		0
PPP3R1		0
LOC100505978		0
LOC102724933		0
LINC00290		0
PSD		0
CCNJ		0
GNAZ		0
APOPT1		0
STIM2		0
DHX8		0
MOGAT3		0
C11ORF97		0
TMEM236		0
UBE3B		0
PLAT		0
COPE		0
C1QL2		0
EIF3A		0
IQCE		0
COA4		0
HS1BP3-IT1		0
LOC101927066		0
LOC100507424		0
CTB-113P19.1		0
SLC22A7		0
SPDYE8P		0
LOC283683		0
C9ORF9		0
PPFIA2		0
ADAMTS15		0
THBS4		0
ARHGAP1		0
B4GALNT3		0
FCHO1		0
HOXD10		0
CXCR3		0
CHI3L2		0
TMEM203		0
SRPX2		0
RINL		0
ZNF132		0
UBAC2		0
RPL32P3		0
ST6GALNAC4		0
KIAA0391		0
KRTAP5-8		0
METTL21B		0
MIR4775		0
IZUMO3		0
LYVE1		0
APOH		0
ALG1L2		0
TSC22D2		0
MIR6084		0
MIR6810		0
PLCD1		0
FLG2		0
NDUFV1		0
ACTL10		0
RAB3GAP2		0
CLEC7A		0
HSPA14		0
TAAR5		0
FAM132A		0
MIR4718		0
OR10V1		0
SELPLG		0
LOC101927142		0
C1QTNF6		0
PRSS55		0
MIR30D		0
SNORD6		0
DEFA1		0
OPCML		0
ALDH16A1		0
F13B		0
SNORD114-16		0
KIRREL2		0
OPA1-AS1		0
LOC101927488		0
HSD3B2		0
TMEM91		0
LRRC37B		0
C20ORF202		0
HMG20A		0
MIR6737		0
FBXL22		0
TNKS1BP1		0
RTP5		0
AP1B1		0
CD74		0
PLSCR1		0
ATP2B2-IT2		0
HSPA12B		0
UBXN11		0
SLC35E1		0
FEZ1		0
APOD		0
DIRC3		0
C2CD4D		0
KCTD11		0
LINC01570		0
SRP54		0
LOC101928034		0
NRGN		0
SIGLEC12		0
MIR147A		0
IFNW1		0
SKINTL		0
STAR		0
RNASEH2B		0
HLA-DQA2		0
SNORD116-5		0
JADE2		0
TAAR2		0
VAMP5		0
TUBA1C		0
ASMTL		0
LOC254028		0
SH2D7		0
PIK3R2		0
FLJ26245		0
GAS6-AS2		0
DNAJC27		0
EBF2		0
CYP3A43		0
C19ORF84		0
TMEM114		0
BMPR1B-AS1		0
CYBB		0
UXS1		0
RNY4		0
LOC101926941		0
SHB		0
GEMIN2		0
BTNL10		0
IKZF4		0
NDUFA1		0
MIR548D2		0
GOLGA6L6		0
ZNF573		0
TBX18		0
PCDHGA8		0
RPS6KL1		0
DPP9		0
MIR6755		0
NAIF1		0
PMPCB		0
COPS3		0
HYLS1		0
C9ORF129		0
LSM8		0
ZNF616		0
TRY2P		0
PDE6B		0
ZNF735		0
OR1C1		0
MCMDC2		0
ZNF415		0
ZDHHC13		0
OR2F1		0
C2ORF57		0
FZD8		0
TCEA1		0
CXORF49		0
ZNF729		0
FRG2DP		0
SUSD4		0
LOC100288123		0
LOC100288866		0
RNU6-64P		0
TRIM28		0
TMEM189-UBE2V1		0
SMIM6		0
FAM76A		0
FGF5		0
LINC01584		0
RNF133		0
FKBP15		0
BZW2		0
PTPRN		0
NSMCE1		0
TST		0
POP1		0
LOC100506639		0
C9ORF153		0
REPS1		0
CD70		0
CELF2		0
SMIM2-AS1		0
PDXDC1		0
KRTAP9-2		0
SUCLG2-AS1		0
NTNG1		0
USP27X-AS1		0
SETD1B		0
ZNF606		0
SSR1		0
SETD9		0
ADTRP		0
SNRNP35		0
CRMP1		0
FAM163B		0
LOC102724467		0
ADAM18		0
LOC388406		0
PRAMEF20		0
MIR3529		0
CCDC87		0
LRRC8B		0
CSNK1G1		0
MIR9-2		0
GM140		0
SH3GL1P1		0
DPEP1		0
PGA5		0
ARL2-SNX15		0
MIR516B1		0
ABCA9		0
TMEM87A		0
BBS5		0
CCDC180		0
LOC100379224		0
SCG3		0
LIMD1-AS1		0
LINC00339		0
GFER		0
LINC00888		0
SEC14L6		0
NRIP2		0
DDX59		0
RIC8B		0
LOC100507377		0
TNNI1		0
C16ORF78		0
COL6A4P2		0
GPR85		0
DDX1		0
LINC01413		0
PIR-FIGF		0
DSCR9		0
MIR3182		0
FLRT3		0
LINC00893		0
ZNF772		0
SLC25A10		0
VTRNA1-1		0
ADAMTS3		0
LOC101928436		0
PCYOX1L		0
VPS54		0
PET117		0
PCDHB12		0
DCAF10		0
MIR4287		0
RPS2P32		0
MIR548AG2		0
CCL5		0
PEX5		0
LENG1		0
LOC101927651		0
LOC101929721		0
KIAA1024		0
PLGLB1		0
MIR373		0
LSAMP-AS1		0
TLDC2		0
SPAG8		0
GUCA1C		0
MIR1244-2		0
LINC00412		0
LOX		0
FIZ1		0
BAG5		0
LOC101928128		0
C6ORF7		0
UNC80		0
RAD21-AS1		0
LOC101929512		0
TGFBR3		0
IQSEC3		0
PPA2		0
CASP9		0
MED24		0
MAP3K7		0
SRPR		0
RIPPLY1		0
EID2		0
SNORA31		0
AKR1C1		0
IMMP2L		0
LOC100130587		0
BAG4		0
PALD1		0
C2ORF66		0
IL32		0
KLHL34		0
FAM53B		0
ICE2		0
SLC7A1		0
C11ORF91		0
AGAP3		0
CCDC54		0
KAAG1		0
RBMS3-AS3		0
PRKCQ		0
TIRAP		0
TMEM186		0
TPM2		0
KCNC4-AS1		0
FAM219B		0
LOC101929470		0
MEI1		0
PPP1R11		0
OLFML3		0
MIR6779		0
ELAVL1		0
MIR4790		0
DNAJC17		0
ABCA2		0
BNIP3L		0
ATP10D		0
CTAGE8		0
PRKCH		0
GALNT8		0
USP12		0
STXBP1		0
WBP11P1		0
LINC00836		0
METTL13		0
HNRNPA3P1		0
ANKRD30A		0
HINFP		0
PTGR2		0
ADAM3A		0
MIR3974		0
KATNAL2		0
BCRP3		0
PNPLA7		0
USP17L10		0
IDH1		0
XRCC5		0
TBRG4		0
DCDC5		0
RAB1A		0
POU5F1		0
ANO8		0
LOC285696		0
MDP1		0
KRTAP15-1		0
FAM104B		0
STX1B		0
SNX12		0
KMO		0
LINC00114		0
LINC01500		0
MIR484		0
VRK3		0
NFKB1		0
FBXO38		0
KRTAP12-3		0
TSNAX-DISC1		0
UBALD2		0
SMG1P7		0
NKX2-6		0
SPHKAP		0
IFNA6		0
COMMD3-BMI1		0
MIR27B		0
RBP3		0
MUC13		0
CAPN15		0
LINC01341		0
GDF1		0
LOC100506688		0
MFAP1		0
MIR422A		0
MIR4328		0
NHLH1		0
WRAP53		0
TDRD7		0
SP8		0
KCND2		0
WIPF1		0
TIMM17B		0
SNX15		0
C11ORF98		0
IGF2R		0
SBSN		0
COLGALT1		0
SBF2-AS1		0
AGBL5		0
APEX2		0
LINC00599		0
TGFB1I1		0
TOP2B		0
TMEM192		0
NPVF		0
RNF114		0
RIMS4		0
RSPO3		0
RAD54L2		0
TSSK2		0
CCDC159		0
ZNF252P		0
DNAL1		0
NLE1		0
TPST1		0
LOC101928523		0
SNORA70E		0
PWWP2B		0
CLEC12B		0
FUK		0
IL21		0
LTK		0
DKKL1		0
EPAS1		0
SNORD105B		0
UBTF		0
HIST2H2AB		0
TMPRSS12		0
LOC400736		0
CYP8B1		0
WDYHV1		0
HSDL2		0
SEMA6B		0
APOBEC3A_B		0
MIR3192		0
AKR1A1		0
CLTB		0
NXT2		0
HSPB7		0
MLLT11		0
MIR6727		0
OLFM3		0
TUBA4B		0
SEC61B		0
LINC01158		0
RRP15		0
GPR139		0
OR3A2		0
KRT84		0
RSL1D1		0
PSME2		0
OR7G1		0
ADNP2		0
LOC105376360		0
RBM25		0
LOC101929057		0
ZBTB25		0
PCCA-AS1		0
SPTBN4		0
FBXO28		0
EPHA8		0
LOC102723604		0
BEST4		0
GAS6		0
NAA11		0
MIR1273A		0
TSHR		0
TMTC1		0
LOC728554		0
SUN5		0
GSTM2		0
ETV1		0
IGSF22		0
ADAM11		0
ERGIC2		0
ATP6V0E2		0
HGFAC		0
CTTNBP2NL		0
BACH2		0
AUTS2		0
LINC01591		0
RPRM		0
PPP2R3A		0
BANCR		0
FSD1L		0
PPARGC1B		0
STON1-GTF2A1L		0
CENPT		0
CTRB1		0
RNF123		0
SNORD88C		0
COL27A1		0
ZP2		0
MCM8		0
PHLDB2		0
PLAUR		0
BMP5		0
ZUFSP		0
MUM1		0
MID2		0
SYT16		0
SRRM2		0
FCRL1		0
LOC101929066		0
PRR9		0
MEP1B		0
MIR3189		0
PCSK7		0
CEBPZOS		0
LOC285766		0
PBX2		0
CTGLF12P		0
SIK1		0
GLT6D1		0
MIR3668		0
HGS		0
NOL10		0
KCNJ8		0
LOC101927040		0
ERCC6L2		0
EDEM3		0
TCOF1		0
SLC16A1		0
SF3B3		0
CCDC183-AS1		0
NUDT21		0
NBPF7		0
KRT73-AS1		0
LINC01344		0
FAM99A		0
LOC101929371		0
ZNF235		0
SNORD116-22		0
C6ORF136		0
C5ORF34		0
MIR519E		0
ERC1		0
LOC104968399		0
RNVU1-20		0
TRMT5		0
TRMT61A		0
PPP1R7		0
NHLRC1		0
HTRA4		0
COX10-AS1		0
KAT2B		0
ST20-MTHFS		0
VCX2		0
THNSL2		0
LOC102724094		0
MACC1-AS1		0
AS3MT		0
MIR4633		0
USP27X		0
LOC100996635		0
MIR4675		0
TTTY4B		0
LOC100505918		0
MIR4494		0
B3GNT2		0
LOC101929595		0
ZNF780A		0
SNORD49B		0
FNBP1		0
MAGEB2		0
EYA2		0
FANCG		0
ZNF471		0
DCAF17		0
S1PR3		0
ZNF224		0
CKAP4		0
EFS		0
CCDC13		0
ZNF652		0
MEIS1-AS3		0
MOB3B		0
SCN3B		0
MIR5188		0
OAT		0
DRD1		0
DEFB130		0
LOC101929719		0
ACTR3C		0
MIR4752		0
CDYL		0
PFN3		0
ANKS1A		0
COBLL1		0
LINC00332		0
LOC286059		0
LOC550113		0
PRCP		0
TMEM130		0
SPINK1		0
CCDC183		0
SLFN14		0
NDUFB1		0
DIO3		0
MIR548AR		0
LINC01547		0
LOC100507201		0
MIR4659A		0
PVRL1		0
CNTD2		0
MYL4		0
MICU3		0
SLC17A1		0
TAF5L		0
RGMB		0
PTPRD-AS1		0
GSTTP1		0
LINC01184		0
CCDC59		0
LINC01484		0
MED20		0
DGAT2L6		0
REC114		0
CHMP4A		0
LINC00884		0
TOMM20		0
FBXL12		0
DNAH14		0
EEF1E1-BLOC1S5		0
TBC1D14		0
COL22A1		0
MIR4724		0
OR8B2		0
MIR3677		0
IQCA1L		0
MRPS35		0
CILP		0
ATXN7L2		0
BTLA		0
SEC23B		0
RDH13		0
TIA1		0
RHOXF1		0
SPTLC1		0
HMGB3		0
TOPBP1		0
NAT8		0
KLF11		0
KCNAB3		0
SMDT1		0
LINC01416		0
ODF3		0
FLJ12825		0
KLHDC4		0
LOC100507334		0
LOC102724484		0
GABARAP		0
AGR3		0
TMEM9B-AS1		0
LOC101929073		0
MIR4509-2		0
FPR3		0
AADACL2		0
AFAP1-AS1		0
SLCO1B3		0
RPL36A		0
LOC101929337		0
PTPDC1		0
DUSP7		0
VSTM2L		0
NRP1		0
TUSC5		0
NLRP3		0
GPR3		0
UBE2E3		0
RC3H1		0
RAB8B		0
MED29		0
CCDC50		0
LUCAT1		0
PRDX6		0
BCAN		0
SMPD4		0
MIR6131		0
AKAP7		0
MIR135A2		0
FGF11		0
AIDA		0
ERICH6B		0
UQCRBP1		0
MIR4535		0
ACYP2		0
2010-03-01		0
CLDN4		0
SLC22A18		0
GRM8		0
RNF141		0
GRK6		0
MIR382		0
DLGAP4-AS1		0
VPS26A		0
PIGZ		0
RMDN2		0
SAXO2		0
LYSMD4		0
CRLS1		0
MIR18A		0
WFDC5		0
TTTY12		0
MIR6764		0
TRIM43B		0
ANKRD26P1		0
2005-09-01		0
PROK2		0
RPGRIP1		0
MTHFR		0
TRIM60		0
DACH1		0
PLK3		0
LOC399815		0
DLSTP1		0
TDRD15		0
MIR561		0
SNORD116-10		0
UBE2F		0
ATP5I		0
MRPS34		0
DAP3		0
CARD18		0
KRT28		0
PHF3		0
RASL10B		0
DVL2		0
MIR346		0
ARMCX5		0
LOC158434		0
AMN1		0
SSBP4		0
IBA57-AS1		0
MIR3195		0
PCDHA4		0
MIR7973-1		0
CAPZA2		0
MIR320D1		0
TEX19		0
SULT1A4		0
XIRP1		0
CYFIP1		0
LINC00898		0
NPAS1		0
SNORD59B		0
MFAP3		0
LOC102723439		0
TRPV6		0
MIR892C		0
LINC01556		0
MIR6775		0
SOCS6		0
SPATA31A5		0
TAF7L		0
RAB37		0
LMLN		0
YWHAE		0
CREG2		0
MIR6076		0
SNORD114-25		0
MOSPD2		0
SYS1-DBNDD2		0
LINC00929		0
MGST3		0
BDNF		0
CHMP1B2P		0
TEFM		0
TFCP2L1		0
HSPB3		0
LOC729739		0
RBM4		0
RBMXL3		0
C10ORF55		0
PCDH9-AS3		0
FNIP1		0
NABP2		0
HAS2-AS1		0
KRTAP11-1		0
SCIN		0
MBOAT1		0
MRPS11		0
MYO5B		0
FAM86B1		0
SNHG18		0
TLX2		0
MALRD1		0
POLM		0
CPLX1		0
LOC338797		0
CENPH		0
LINC01057		0
MRGPRX4		0
LINC00515		0
ZNHIT1		0
S100A5		0
ANKAR		0
EFHD1		0
HIST1H4G		0
COPZ2		0
LCN12		0
LOC101929241		0
POLR2I		0
NUDT7		0
MYEF2		0
TMCO2		0
ANGPTL7		0
ZNF30-AS1		0
C22ORF29		0
SNAR-I		0
ODF3L2		0
MIR556		0
KCNH2		0
TSEN15		0
C10ORF32-ASMT		0
TMEM246-AS1		0
CELF6		0
LOC100506675		0
TUBA3C		0
SCARNA4		0
LOC285819		0
ENO1-AS1		0
NR0B1		0
NPAT		0
ZNF547		0
KLHDC7B		0
GPATCH2L		0
RASGRP2		0
CDKL4		0
SMLR1		0
HAUS6		0
CSTL1		0
KIF16B		0
APOB		0
PIGR		0
RCOR3		0
SYP-AS1		0
NRP2		0
MIR3115		0
CDH2		0
FUT6		0
SEPT4-AS1		0
LINC01216		0
CECR7		0
ACPT		0
GTF3A		0
LINC00987		0
LOC101928885		0
MIR1178		0
PRAF2		0
ARID5B		0
AIM1L		0
FLNC		0
LINC01517		0
DPP10-AS1		0
ZRSR2		0
GPR151		0
KRAS		0
C1ORF105		0
TENM2		0
C4A		0
CASC6		0
CFAP99		0
LOC102724814		0
MIR548AD		0
DSG2		0
ISOC2		0
MIR615		0
SIGLEC14		0
IGLL3P		0
MIR3179-1		0
HSPA4		0
LINC01065		0
SERPINB7		0
DHX40		0
SNORD4A		0
RAB26		0
EVI5		0
CAPN9		0
PRRT4		0
LOC440040		0
SNORA11E		0
GET4		0
IFT80		0
ENAM		0
SPEM1		0
DLL1		0
RGAG4		0
EIF1AX-AS1		0
GPALPP1		0
MYL6		0
NAGA		0
HLA-DPB2		0
HSPA4L		0
STX18-IT1		0
MIR7157		0
SMIM10L1		0
ZNF441		0
MTTP		0
SSX9		0
KCTD5		0
CHRNB4		0
NYX		0
GZMK		0
IL36B		0
MIR374B		0
TOM1L2		0
SNORD58C		0
MNDA		0
RAB21		0
LINC01095		0
HSD3BP4		0
LOC101927666		0
ZCCHC18		0
MSX2		0
KIAA1549L		0
HHIP-AS1		0
CPNE2		0
PBRM1		0
CPB2		0
SLC25A25-AS1		0
LOC101929550		0
RNF219-AS1		0
RNF20		0
LINC01267		0
CTF1		0
USP9X		0
ATP5J2-PTCD1		0
FAM169A		0
LOC100129316		0
LOC100505736		0
FCN2		0
NEK7		0
TMEM246		0
F11		0
LEFTY1		0
ATHL1		0
MIR5094		0
ATP2A1		0
SERINC2		0
PAXIP1		0
ZC3HAV1		0
FLJ21408		0
ZNF80		0
SLBP		0
TMEM257		0
OR2T27		0
UBL4A		0
LOC151121		0
LRRC66		0
LOC101928909		0
RNF5P1		0
SLC19A3		0
NDUFA4L2		0
NAGPA-AS1		0
BNIP3		0
HIST3H2A		0
STEAP4		0
HTR3B		0
CCDC120		0
DNAJC9-AS1		0
TTC25		0
UGDH-AS1		0
OR6C74		0
NME6		0
MIIP		0
C6ORF223		0
STAC2		0
SNAPC4		0
SLC9A7		0
P2RY1		0
VAPB		0
RAB27B		0
CTSS		0
RPL7		0
H2BFXP		0
LILRA2		0
LOC101929380		0
MYOF		0
TLL2		0
GS1-279B7.1		0
MIR486-2		0
WTH3DI		0
LUC7L		0
QPCTL		0
DKFZP434L187		0
MIR19B2		0
C5ORF38		0
SGSM1		0
PRPF6		0
AKIP1		0
UQCRFS1		0
LOC115110		0
ADH7		0
HTT-AS		0
ZNF587B		0
MAPT-AS1		0
CLDN23		0
CXORF36		0
APOA5		0
INSL5		0
MIR5582		0
NAT6		0
MYO1H		0
BLM		0
NALCN		0
CHST4		0
LINC00974		0
UNC13D		0
MIR4290		0
SNORD75		0
VWA8-AS1		0
RRN3P1		0
FHL2		0
PSMB2		0
KIAA1107		0
MIR5088		0
PCAT6		0
ZFPM1		0
CLDND1		0
CERS1		0
HCG26		0
MAGIX		0
PCDHB2		0
CSF3		0
GPATCH4		0
PPP2CB		0
PDPR		0
MIR6871		0
B4GALT6		0
DOLPP1		0
LOC100506844		0
AP1M1		0
MIR3672		0
ZGLP1		0
LOC494127		0
MS4A8		0
XKR7		0
CD7		0
FER1L4		0
MIR593		0
EPRS		0
KLHL7-AS1		0
KIAA1147		0
XAGE2		0
LINC00954		0
RAB6B		0
CHAT		0
HS6ST2		0
TTBK1		0
MIR922		0
PDPK1		0
CPT1B		0
MS4A5		0
GPN3		0
STK32A		0
PDILT		0
PCDHB4		0
MIR7107		0
MIR7853		0
MLK7-AS1		0
LOC388436		0
MIR3670-1		0
STX11		0
MIR4670		0
TBXAS1		0
HSF4		0
KXD1		0
INTS10		0
ZC2HC1C		0
C4ORF26		0
PCYOX1		0
SMIM21		0
LOC105447645		0
LOC100506124		0
SPRED1		0
SLPI		0
RAD51C		0
PLEKHA7		0
FAM168B		0
GPR45		0
REV1		0
PRPS1		0
GNA15		0
CNTNAP4		0
IQCF5		0
TTC32		0
ZNF217		0
LOC400927		0
MIR939		0
TRPC2		0
FRAT2		0
LHX8		0
HIRIP3		0
KCNG2		0
SCARNA14		0
MPHOSPH8		0
GALM		0
WDFY4		0
MIR5701-3		0
TMEM147-AS1		0
OPRL1		0
CTH		0
TULP4		0
TECPR2		0
MIR5190		0
PAPPA2		0
SLC4A2		0
OR4C12		0
HAGLROS		0
PGM5P2		0
RBM46		0
ANKRD18DP		0
MIR4719		0
MIR651		0
PKNOX1		0
SFRP4		0
AGTR1		0
HAR1A		0
MIR585		0
HAPLN2		0
ABCB5		0
FAM166B		0
JPH4		0
CRYBG3		0
MIR548G		0
USP2		0
DDA1		0
SPECC1		0
ABCG4		0
HRASLS5		0
LOC441666		0
CBX8		0
MIR4520-1		0
RND3		0
LOC728095		0
RFESD		0
COQ3		0
KLC3		0
LOC100506403		0
FOXN4		0
IL1RAP		0
NDOR1		0
LOC101928896		0
ERLEC1		0
RALGDS		0
PTPRT		0
ZKSCAN4		0
CCKBR		0
RBM12B		0
ADRB2		0
GOLGA8IP		0
PRSS3		0
CD3D		0
MIR6759		0
CTSD		0
PLEKHH2		0
LINC00635		0
MIR4489		0
SEMA3B		0
LOC101929340		0
MIR190B		0
MIR510		0
MIR1972-2		0
MIR3201		0
ADSSL1		0
VAV2		0
PMCH		0
GLI3		0
LOC101929473		0
LRRTM1		0
ERCC3		0
TRIM53AP		0
TFRC		0
TMEM80		0
OCIAD1		0
RBPMS2		0
MIR6502		0
TCEAL4		0
DDX46		0
AK2		0
LRRC10B		0
LHPP		0
AVPR2		0
NSUN3		0
FEZF1-AS1		0
GRB14		0
MEIS3		0
ARAP3		0
REG3G		0
LOC101928650		0
SERPINF2		0
RXFP1		0
LINC00457		0
DYNC1I2		0
LINC01123		0
TTTY17B		0
SLC10A2		0
ZBP1		0
MIR4282		0
DHRS3		0
PBK		0
SNORD116-9		0
EXOSC5		0
TXNDC16		0
LINC01249		0
MB21D1		0
LINC00615		0
ZBTB20-AS1		0
THAP3		0
CDRT15L2		0
VPS13D		0
MIR4431		0
SKIV2L		0
CCDC62		0
SNORD2		0
ATF4		0
CDKN2A-AS1		0
CLEC6A		0
LOC642423		0
SPIN1		0
LOC400661		0
C6ORF120		0
IL12A		0
RAPGEF4		0
RAET1E-AS1		0
CST5		0
ZNF696		0
SLC35G5		0
INO80C		0
MIR8089		0
MIR125A		0
RFXANK		0
OR5F1		0
SPDYC		0
C11ORF58		0
FADS6		0
FAF2		0
MIR5684		0
LHFPL3-AS1		0
RSBN1L		0
PDCD10		0
MIR3972		0
DCTN6		0
SNAI3		0
TMEM194B		0
ENKD1		0
SSNA1		0
ELOVL4		0
MIR548F5		0
ONECUT3		0
MGARP		0
CCL24		0
ZMAT3		0
C8ORF31		0
ATF7IP		0
PTGDR2		0
MIR744		0
CASKIN1		0
CCDC8		0
FAM35DP		0
VIPR2		0
FAM131A		0
ANP32D		0
LIMK2		0
ETF1		0
LOC101805491		0
LOC101927284		0
PROL1		0
UBE4A		0
KCNJ14		0
GTF2H2C_2		0
MX2		0
HSP90AA1		0
ZNF316		0
MIR4721		0
LINC01559		0
LOC728739		0
SEL1L		0
NDUFC2		0
CCDC68		0
MIR643		0
ACSM5		0
PHLPP1		0
GPR31		0
SIAH1		0
MIR5699		0
LOC441454		0
SH2D4A		0
LHX1		0
EIF4B		0
BTF3L4		0
KRT2		0
LOC102467225		0
MIR105-1		0
MAGEC2		0
BLOC1S1		0
LINC00521		0
STX3		0
NXPH4		0
MCTS1		0
TGM1		0
SLC37A4		0
FAM92B		0
ZC3H13		0
WDR81		0
THOC3		0
GPX6		0
PHACTR4		0
OR9Q2		0
AP5Z1		0
ACYP1		0
P2RY13		0
ENG		0
GAPVD1		0
LOC100506526		0
WBP1L		0
LINC01310		0
CCNO		0
MIR4303		0
RXRG		0
ZNF140		0
LOC344887		0
PGP		0
ID2-AS1		0
LOC100506393		0
FAM183A		0
SULT1E1		0
RGPD4		0
CGB7		0
BRD9		0
OR2M5		0
OGT		0
KIAA2012		0
SYT1		0
ACRV1		0
2002-03-01		0
ASXL3		0
ZNF701		0
HIST1H1B		0
MIR8071-1		0
KCNT2		0
CCDC36		0
NBEAL2		0
DEFB106A		0
TYROBP		0
PLA2G2F		0
LINC00309		0
TCP11		0
HSPA13		0
OR4K13		0
OR4F15		0
NPHP4		0
MIR5692A2		0
TAF6		0
ARHGEF37		0
MIR329-2		0
OR56A3		0
AIRN		0
EBAG9		0
UROD		0
ADAM6		0
ARL9		0
LOC101928150		0
TUBB2A		0
LINC00297		0
RPL36		0
ASPM		0
RBCK1		0
AFF2		0
STARD6		0
ZDHHC8		0
KRTAP4-5		0
PLXNA2		0
PNRC2		0
IL2RA		0
CD24		0
STXBP5L		0
DENND2C		0
TBCC		0
NSF		0
KCNJ1		0
KIF2B		0
LINC01307		0
ANKRD20A2		0
KRT73		0
PRG4		0
NFASC		0
CLCA4		0
ZNF597		0
SCGB1D1		0
LONRF3		0
OR2J3		0
SMURF1		0
MIR644A		0
ANKRD39		0
BTNL8		0
ERICH2		0
CSTF2		0
LOC100271832		0
CABP4		0
TMEM95		0
HTR1F		0
SCPEP1		0
PRSS12		0
SLC28A2		0
INHBA		0
LOC105419998		0
RNU6-34P		0
UGDH		0
MIR766		0
PXDC1		0
SLC36A1		0
PLCB1		0
SEPP1		0
MTG2		0
C3ORF17		0
CT47A7		0
LOXL2		0
SERPINA7		0
CHRNA1		0
RARRES2		0
MIR607		0
SENP2		0
NXPE4		0
XPNPEP1		0
LOC100506730		0
PCGF5		0
HIST1H1T		0
MIR1908		0
CDK5RAP1		0
GRAPL		0
MRGPRG		0
PRKG1		0
RASGRP1		0
GRID2IP		0
CFI		0
KIR2DL3		0
FOXRED2		0
TRIM7		0
CYP20A1		0
FABP1		0
CYTL1		0
SORBS1		0
PEA15		0
KHDC1L		0
GUCY1A2		0
C19ORF60		0
ZSWIM2		0
PACSIN1		0
MIR5590		0
UMODL1		0
KREMEN1		0
LOC101928834		0
LOC339539		0
STXBP6		0
SNAP23		0
RFPL4B		0
GP9		0
ZBTB33		0
CHST9		0
GOLGA8H		0
MGA		0
GPR4		0
ARHGEF38-IT1		0
GSTK1		0
LOC101929234		0
CLCN5		0
FBXW5		0
MIR6075		0
MTURN		0
FLT3		0
MAG		0
STRA8		0
SERPINB4		0
CEP97		0
EVA1B		0
UBA6		0
JMY		0
ZNF451		0
CENPVP2		0
HES6		0
LINC01428		0
FGF9		0
VNN1		0
SRPK2		0
TCAF2		0
MIR196A1		0
CDX4		0
SPG21		0
PLBD1-AS1		0
MIR4795		0
CYS1		0
ZNF302		0
DOK3		0
GRIN1		0
OR1A1		0
CALU		0
LOC100507530		0
ANKFY1		0
EMC4		0
SNHG24		0
LOC101929439		0
CLEC2L		0
PCAT18		0
LIMCH1		0
LINC01519		0
LINC01563		0
LINC00654		0
RWDD1		0
VHLL		0
LOC100506747		0
SLC18A2		0
UPK3A		0
ASIC2		0
C3ORF79		0
FIP1L1		0
LENEP		0
RIBC2		0
LOC101928441		0
GNPNAT1		0
TBC1D10C		0
MMAA		0
LINC01363		0
HOOK2		0
INTS9		0
CCNG1		0
LOC100506274		0
CCDC144B		0
MTMR7		0
CTXN2		0
EDDM3A		0
LINC00461		0
SNORD56B		0
NEU4		0
HADH		0
MIR6856		0
CCKAR		0
LPAR5		0
TMEM173		0
EPG5		0
FLJ37035		0
PTH2R		0
IFI30		0
TMEM71		0
LOC100420587		0
MIR4482		0
PPIAL4D		0
MIR4502		0
BFAR		0
LOC101927523		0
ZNF14		0
ANKRD36BP1		0
C1QTNF3-AMACR		0
KLHL8		0
PPIL2		0
SLC27A4		0
NECAB1		0
FOXG1-AS1		0
KLHL22		0
DLEU7-AS1		0
PRKD1		0
SOX8		0
KIAA0195		0
ATXN8OS		0
ICAM1		0
SIX4		0
SNORD36C		0
BCL2L1		0
TBX5-AS1		0
PCDHGB5		0
CD19		0
RAPGEF3		0
CASC17		0
MIR548V		0
MIR136		0
MAPK3		0
MIR6750		0
OR10A3		0
STK4		0
CHIC2		0
DLX5		0
ZNF367		0
FBXO41		0
ADK		0
CYP1B1-AS1		0
OR52B6		0
GTPBP10		0
TGOLN2		0
CTBS		0
ETS1		0
FGD1		0
GATB		0
CIRBP-AS1		0
GSTA3		0
BCAS1		0
HOXB6		0
MIR7843		0
U2AF1L4		0
SORD		0
PDHA2		0
C20ORF196		0
SLC25A33		0
ZNF528-AS1		0
MAMDC2-AS1		0
TRIM44		0
STAP2		0
SDHAF4		0
RNASE11		0
OR8K5		0
HIPK1-AS1		0
SIDT2		0
OR2B3		0
TRRAP		0
RYR2		0
TRERNA1		0
LOC100129434		0
SLC45A4		0
FAM71B		0
TRIM32		0
MIR4274		0
ATP6V1G1		0
SERHL2		0
PRKY		0
C1ORF27		0
LOC100507600		0
NPR2		0
TMEM170B		0
TAS2R40		0
KRTAP2-3		0
MIR10B		0
SNORD114-18		0
OR5I1		0
SNORD115-7		0
ZFYVE26		0
WFDC11		0
MROH9		0
CSH2		0
LINC01422		0
OR2T8		0
LINC01475		0
TBX20		0
LYPD5		0
SETSIP		0
ALPI		0
ZNF273		0
STX17-AS1		0
FAT3		0
NPSR1		0
FLAD1		0
NPPC		0
ZEB2		0
POTEH-AS1		0
LINC01589		0
WSCD2		0
MIR646		0
NEUROD4		0
LOC100505984		0
MTMR2		0
MIR1-1		0
STK35		0
USP48		0
NR1H4		0
RASL10A		0
SSTR1		0
LOC101926897		0
NAA30		0
APOBEC3C		0
LOC102723344		0
SALL4		0
RUSC2		0
SPPL2C		0
ZCCHC8		0
RAD17		0
NSRP1		0
ZNF708		0
TEX12		0
ARHGEF1		0
LOC101928327		0
LACTB2-AS1		0
MIR3165		0
SNORD70		0
RNF214		0
ARID4A		0
SYCP2		0
OPRM1		0
ACER2		0
CYP26B1		0
C2ORF70		0
APCDD1		0
LOC100289333		0
PCCA		0
AQP5		0
YLPM1		0
CCDC61		0
IL16		0
FAM189A1		0
TCF3		0
ZSWIM7		0
LINC00989		0
SERPINE1		0
ZNF470		0
SMC5		0
SMN1		0
SLC13A5		0
POU2F3		0
BACH1		0
NRDE2		0
PPP2R2D		0
LINC01133		0
POTEH		0
TGIF2LX		0
EDARADD		0
MIR548F2		0
LRRC3		0
LINC00558		0
BEND6		0
CREBRF		0
FAM124B		0
LINC01016		0
THOC7-AS1		0
OR2AG2		0
MIR4253		0
ZMYND11		0
MIR3619		0
OR1N1		0
EXOG		0
LINC01541		0
MIR6872		0
PDK1		0
RNF144A-AS1		0
LMTK3		0
ZFYVE21		0
USHBP1		0
MIR4429		0
WDR41		0
OAF		0
MIR194-2		0
SPINK6		0
LINC01347		0
MIR548X		0
NHEG1		0
GACAT2		0
MEG3		0
OXSR1		0
RAD51		0
RPL13A		0
FAM196A		0
LOC100505782		0
MIR3688-1		0
DYRK1A		0
SPAG5-AS1		0
SARDH		0
RBBP5		0
NCAPH2		0
RNASET2		0
LOC101927021		0
CCDC146		0
HSPA1B		0
MORC4		0
CLRN1-AS1		0
FAM227A		0
MYRIP		0
CFAP52		0
SLC39A11		0
LY6E		0
MIR4744		0
ATP12A		0
S1PR5		0
AUP1		0
PIP		0
ITPR1-AS1		0
LINC00343		0
CORO7		0
HNRNPA3		0
PITPNM3		0
ENPP1		0
LOC100506551		0
PPP1R1C		0
NRBP2		0
MGC15885		0
KCNE2		0
CCND2		0
OR5T3		0
CUL4A		0
LINC01338		0
PCP4		0
UBIAD1		0
HEMGN		0
NDUFAF4P1		0
CDC42BPB		0
CYB561D1		0
MIR5047		0
ZNF488		0
RNMTL1		0
MIR411		0
SART3		0
TARP		0
CAPN10		0
RBM5-AS1		0
NDUFS5		0
APOA1BP		0
CCR5		0
PDLIM3		0
SCN8A		0
KRTAP5-5		0
TMEM145		0
SNORD87		0
RNF149		0
KCTD16		0
SNORD19		0
MUC21		0
FDXR		0
CDCP1		0
CSF2RA		0
PAX3		0
TXNRD3		0
MIR425		0
MIR3610		0
LINC01510		0
YBX3		0
YAP1		0
NNT		0
ST8SIA2		0
RAD21		0
KSR2		0
MIR3920		0
L3MBTL3		0
LOC101929657		0
SNRPB		0
GPC6-AS2		0
CD164L2		0
TAPT1		0
LPPR3		0
MIR6797		0
ACD		0
SPATA8-AS1		0
OCSTAMP		0
SPATA13		0
TOPAZ1		0
PPBPP2		0
CFHR3		0
F2RL3		0
DUSP15		0
TLCD1		0
SF3B4		0
CTD-2151A2.1		0
MAP7D3		0
C1ORF87		0
SEMA5A		0
LRRC28		0
XYLB		0
MORN2		0
ARPIN		0
HIATL1		0
ADAMTS10		0
WDR55		0
MIR508		0
HEPACAM2		0
OR4N2		0
MFSD5		0
NLGN4Y		0
DUSP16		0
INHBC		0
NUMA1		0
CERCAM		0
DEFB123		0
NAA25		0
CACNA1C-AS2		0
GIPC1		0
SNORD12		0
MIR3938		0
OR6K6		0
SBK2		0
LRRC16A		0
MKL1		0
MIR3655		0
C1ORF198		0
SAA2		0
LOC100128554		0
ZZZ3		0
TMEM185A		0
C11ORF42		0
FAM197Y5		0
MIR548Q		0
HNRNPH2		0
SNORD116-29		0
NDUFA10		0
RNF13		0
CLIC2		0
HLX-AS1		0
CD69		0
SEPSECS-AS1		0
MYOZ1		0
IFNB1		0
ANP32A-IT1		0
CLNS1A		0
MIR378H		0
ZXDB		0
FUNDC2		0
PRR26		0
LOC101928273		0
CYP4F30P		0
GPA33		0
KRTAP5-10		0
CYB561A3		0
LOC100505795		0
PRAMEF12		0
MAGEB1		0
LCE2A		0
FMNL2		0
KRT85		0
GEM		0
THAP6		0
TM6SF2		0
ALKBH3		0
SEC14L1P1		0
FAM72C		0
PRKXP1		0
ECI1		0
KDM3A		0
RETSAT		0
LINC01224		0
MIR4265		0
OR8S1		0
MZT2A		0
SNORD115-34		0
GOLGA2P2Y		0
TGFBI		0
SLC4A11		0
PGM3		0
HAO2-IT1		0
DHRS4-AS1		0
LINC01104		0
TAOK1		0
IL10RB-AS1		0
CISH		0
SLC38A7		0
OGDHL		0
SPINT2		0
ADGRA3		0
ZNF33A		0
CLDN18		0
RNF128		0
PCED1B-AS1		0
CCDC71		0
RASSF6		0
HSPG2		0
ATP6V0E1		0
ABHD6		0
GCNT1		0
SLC52A2		0
TM4SF5		0
NT5C1A		0
SUCLA2		0
CNPY1		0
SNORD63		0
RFTN2		0
SCNM1		0
FUNDC1		0
SLC35F4		0
LOC101927356		0
TRIB2		0
OR4K2		0
COL6A6		0
OR2Y1		0
CTC1		0
GHSR		0
ATP8B1		0
ZNF300P1		0
RNF183		0
STX4		0
TPPP2		0
UBE2DNL		0
MYBPHL		0
CCNYL2		0
FANCB		0
LOC101928880		0
ECSCR		0
DPY19L1		0
VDAC2		0
VHL		0
LINC00242		0
LMBR1		0
TMA7		0
ZPBP		0
SNORD52		0
LOC143666		0
UBXN2A		0
MMP23A		0
ZNF197-AS1		0
LOC101928539		0
FGF23		0
PCNT		0
BCKDHB		0
GALNTL5		0
TMCC1-AS1		0
NPHP3-AS1		0
BET1		0
SNORA17		0
ARL13A		0
HDAC6		0
FAM138E		0
MIR519A1		0
N4BP3		0
FTX		0
OTOP1		0
TTC30A		0
CRISP1		0
CFAP45		0
KRT32		0
MIR1304		0
VSTM1		0
LINC01004		0
CDHR2		0
POLR3B		0
MIR4466		0
LINC01075		0
LINC01534		0
SNORD115-25		0
DNAJC10		0
MIR320C1		0
LINC01539		0
ADIPOQ		0
RIT2		0
RPS17		0
CD44		0
CASC20		0
ABCA3		0
KRTCAP2		0
PCDHB15		0
FEZF1		0
PP12613		0
KCNMA1		0
MIR4677		0
CMTR2		0
OSMR-AS1		0
FAM153A		0
CCDC116		0
NCBP2-AS2		0
ITGA5		0
KCNMB2-AS1		0
TUT1		0
NMBR		0
GLT1D1		0
ABCB7		0
LOC554206		0
FLJ40194		0
LRRC41		0
MIR6876		0
STOX1		0
ATP5F1		0
GFOD2		0
MIR3665		0
SLC25A3		0
MIR4329		0
ZNF646		0
TSPY1		0
KRT16P2		0
ZAR1		0
NHLRC3		0
C5ORF22		0
LCORL		0
GALNT3		0
IFT122		0
LDB3		0
LOC440117		0
HOMEZ		0
LOC102606465		0
LRRC6		0
ANGPTL5		0
UMODL1-AS1		0
UBAC1		0
DLEU7		0
TOP1MT		0
RPL19		0
MGC2889		0
WISP2		0
NTSR1		0
RDH10		0
GPSM2		0
PRKCG		0
NOS2		0
MON1B		0
LRRC71		0
ZNF446		0
SLC26A1		0
COL4A5		0
CCNB1		0
LOC171391		0
MIR4309		0
CCDC97		0
CCDC28B		0
FGR		0
MSRB3		0
EPN2		0
COX15		0
KCNK6		0
GDA		0
LOC100506470		0
FER1L6-AS1		0
HEPH		0
MET		0
PHYHIP		0
AK7		0
ING3		0
LYAR		0
CCT8L2		0
COPS7A		0
WSCD1		0
RNF185		0
TNS3		0
KNDC1		0
SSBP3-AS1		0
RRP7A		0
ZFYVE1		0
MED13L		0
MRPL1		0
DUS2		0
TEAD1		0
SNX33		0
RPL7A		0
SMIM9		0
CTAGE5		0
LOC102723828		0
TMEM184A		0
SLC25A14		0
UBA1		0
CACNG5		0
GLRA4		0
ECH1		0
ATXN10		0
LOC100996654		0
PRH1-PRR4		0
CCL22		0
C11ORF84		0
CYP2F1		0
KIAA1210		0
GEN1		0
GADL1		0
LPAR4		0
TMEM19		0
RUNX3		0
LINC00919		0
EFNB1		0
TIGAR		0
PRKCB		0
ACSM3		0
LIPN		0
LOC102723766		0
SIGLEC8		0
CNBD2		0
NOL8		0
LOC100129917		0
RELT		0
VKORC1		0
PPP1R15B		0
ELANE		0
GJA9-MYCBP		0
TRPM6		0
UGT2B7		0
FEV		0
FOXK2		0
C8ORF49		0
SLC8A1		0
PDCD5		0
MIR6869		0
DGUOK		0
CLDN16		0
FGGY		0
RBM17		0
C1QTNF3		0
LOC644762		0
VGLL3		0
RNF103-CHMP3		0
SUPT4H1		0
SCGB1C1		0
TRAF5		0
SRRM4		0
MIR5580		0
FAM73A		0
MIR1181		0
OR6B1		0
ARHGEF26-AS1		0
WHSC1		0
LOC727751		0
ANO5		0
GFPT2		0
LINC00261		0
C2-AS1		0
STARD5		0
LOC101929586		0
KRTAP5-2		0
DNAJC15		0
STAU2		0
FAM98A		0
RAD23B		0
GFY		0
MIR4310		0
CHRAC1		0
MIR5589		0
KLK8		0
CCNE1		0
SSU72		0
TLR8-AS1		0
NT5C1B-RDH14		0
GPR78		0
WHSC1L1		0
MIR642B		0
GSTA2		0
SMUG1		0
ANKRD20A3		0
MIR4679-1		0
UFM1		0
AP3M2		0
FBXL14		0
MIR517C		0
DSTN		0
VAT1L		0
FBXO31		0
NR2E3		0
GMPR		0
NRARP		0
ING5		0
HTR7P1		0
KIAA1211L		0
OR4A47		0
ATXN7L3B		0
ORM1		0
FAM74A3		0
MIR513A2		0
MIR1234		0
HSPD1		0
OR5R1		0
LCOR		0
N4BP2L2		0
MIR4257		0
ZNF232		0
PRR19		0
MZB1		0
MIR128-2		0
PRSS45		0
SLC6A7		0
ADH5		0
SHBG		0
OOSP1		0
SLC16A5		0
PANX3		0
OR7E37P		0
CDIPT		0
FAM182B		0
TMEM255A		0
PREP		0
ENTPD8		0
TMEM26-AS1		0
CHMP1B		0
MIR4782		0
SYT12		0
CSNK1A1P1		0
MYH6		0
SERPINE3		0
KLHL30		0
MAP3K13		0
LCMT1		0
LINC00605		0
EIF1AX		0
FOXD4L1		0
SRSF11		0
SLC24A5		0
MIR1273G		0
RNF166		0
HCRTR2		0
LOC101927043		0
TJAP1		0
FAM159A		0
TMEM156		0
ZNF239		0
RNF139-AS1		0
LINC01047		0
LOC101929565		0
SPANXN4		0
SNX19		0
GKN1		0
LINC00254		0
FCN1		0
C1QL1		0
ATP11C		0
LOC101928509		0
ZNF35		0
CARD8		0
CD6		0
ZSCAN4		0
TOX3		0
RSRC1		0
PTRF		0
COG1		0
THRB		0
RNF39		0
MYBPC1		0
PSMD11		0
ALAD		0
EN1		0
CFAP221		0
C20ORF144		0
ANHX		0
GSTM4		0
CDC42BPA		0
RCSD1		0
PTENP1		0
CEP120		0
SPTBN1		0
LSM4		0
SRP72		0
UPK3BL		0
LOC202181		0
MTX1		0
MYLK-AS1		0
DDX49		0
BRK1		0
ADAM20P1		0
LOC642426		0
PAQR8		0
THAP1		0
GBGT1		0
MIR4768		0
STMND1		0
OR10K1		0
CDK17		0
LINC01186		0
RASIP1		0
DPYD		0
MIR4318		0
MIR3117		0
DOHH		0
LOC100507346		0
CROCCP3		0
C15ORF65		0
POF1B		0
ZNF552		0
KDM2A		0
USP32		0
MED27		0
MIR3927		0
MIR6762		0
AGT		0
ABHD12		0
FERMT3		0
SLC22A14		0
LOC100128176		0
ABCF2		0
TKTL1		0
FGF1		0
IL6R		0
VPS25		0
CHRNB2		0
COL7A1		0
MNX1-AS1		0
LRRC48		0
SPG20		0
CAPN12		0
COX10		0
ECEL1		0
GLG1		0
MUTYH		0
ZNF70		0
CENPU		0
LINC00162		0
LOC105375734		0
ZNF655		0
GPATCH2		0
ZNF227		0
MCOLN2		0
NQO2		0
KCNQ5		0
LINC00851		0
ZBTB20		0
RPUSD3		0
QRICH1		0
NEU1		0
LINC00557		0
SPATA31A7		0
MAK16		0
EPGN		0
MIR4669		0
TSN		0
SPRY2		0
LZTFL1		0
GMFB		0
MIR563		0
CDHR5		0
PDIA3P1		0
HBG2		0
CEP85		0
LOC101928769		0
MIR3199-1		0
C5ORF47		0
PALM2-AKAP2		0
OR2A9P		0
NFYA		0
PBLD		0
NRG4		0
PIGF		0
LOC101927464		0
PTGER1		0
HP09053		0
TRMT6		0
ETV2		0
IL17C		0
OR2W5		0
LINC01431		0
MYLK2		0
ZFHX4-AS1		0
TMEM161B-AS1		0
ATP10A		0
FAM225B		0
KCNA4		0
NMNAT2		0
GLYATL2		0
FAM195A		0
IL23R		0
NRF1		0
MUC15		0
UG0898H09		0
RBBP6		0
PRDM12		0
PAQR4		0
IFI27		0
SBF1P1		0
SKAP2		0
C9ORF91		0
JADE1		0
LOC100507195		0
TAGAP		0
TJP3		0
CDIPT-AS1		0
IDS		0
PARG		0
DYRK4		0
SNORD88A		0
GALR2		0
LOC101927972		0
LOC102724719		0
JPX		0
CEP131		0
TBX21		0
KCNJ6		0
STRIP1		0
GGN		0
PCAT1		0
CASP5		0
RNF182		0
MIR199A2		0
MIR1184-3		0
BRD4		0
VMP1		0
LINC01093		0
MIR379		0
DOK4		0
GOLGA8CP		0
LINC01114		0
TMEM238		0
SLC46A2		0
SOX9		0
PCDHGB4		0
ANKRD26P3		0
KIAA0226L		0
LINCR-0003		0
MIR1302-3		0
C19ORF80		0
ZNRD1		0
FAU		0
DTNB		0
LINC01055		0
LDLRAD2		0
CARD9		0
KCNIP4-IT1		0
LOC101928809		0
SLC4A5		0
ZNF137P		0
NOXA1		0
CELF5		0
MIR6839		0
CDY2A		0
LOC101929897		0
SAMD10		0
EP400NL		0
MS4A13		0
P2RX6P		0
ELMO1-AS1		0
TCF21		0
SLA		0
DLST		0
AMELX		0
JPH2		0
2012-09-01		0
RGS20		0
MIR554		0
LOC100507462		0
ZNF419		0
LXN		0
RELL1		0
ESPNL		0
KLHL21		0
PI15		0
SNORD11		0
RER1		0
LOC407835		0
ELAVL2		0
KLF2		0
TNFAIP8L3		0
TFE3		0
MIR7162		0
SNRPC		0
TMEM256-PLSCR3		0
SSMEM1		0
DLGAP1		0
MIPEPP3		0
PGLYRP1		0
OVCH2		0
LOC101928030		0
ZNF705E		0
IRF7		0
ALDH1L1-AS1		0
SET		0
FAM193A		0
KU-MEL-3		0
NAB2		0
LOC285762		0
MIR519D		0
FAM120A		0
LRP5L		0
SNORD36B		0
SHH		0
THPO		0
ATP5H		0
ACAP3		0
LINC00239		0
TYRP1		0
ENO4		0
HIST1H3E		0
LAMTOR3		0
EIF2S1		0
TNFRSF17		0
TARSL2		0
C17ORF112		0
NKX2-8		0
LINC01028		0
CD8A		0
LINC01282		0
ISCU		0
SNORA26		0
ZNF414		0
SULT1C3		0
LOC101927179		0
RAB15		0
HBP1		0
TNNT2		0
CECR5		0
PHGDH		0
JRK		0
XPO4		0
FAM131C		0
ARHGAP25		0
CA9		0
KRTAP26-1		0
TLX1		0
GPR62		0
SNORD45B		0
PRSS30P		0
OR2M2		0
GPS1		0
BDP1		0
MIR491		0
VAX1		0
LOC101927577		0
TSPAN19		0
NAA60		0
C20ORF194		0
MIR6734		0
SMAD1-AS2		0
SLC29A3		0
LGALS4		0
USH2A		0
NF1		0
MIRLET7E		0
APOBEC3A		0
IMPAD1		0
OLR1		0
TAOK2		0
NRAP		0
HCFC1R1		0
MGC57346		0
LRCOL1		0
KIAA1551		0
MIR3134		0
MAP4K3		0
MCM10		0
CBS		0
GTF2H2B		0
LOC440700		0
GPR33		0
PCDHGA5		0
ELF4		0
METTL21EP		0
CLIP2		0
LOC101928751		0
LOC101928682		0
ZNF524		0
BTBD9		0
KDELR1		0
NCSTN		0
PARP4		0
GALNT9		0
NPY		0
BEGAIN		0
SLC16A2		0
FOXRED1		0
SLC35B1		0
GK5		0
PRSS37		0
SC5D		0
LOC100505817		0
SNORD115-9		0
LOC442028		0
MIR567		0
SLC9A2		0
FAM72D		0
FLJ42969		0
LOC653513		0
ADD1		0
LOC100507420		0
MIR1245B		0
KDM6B		0
TAL2		0
FAM180B		0
LINC01021		0
TTC28-AS1		0
SOST		0
DNAJC1		0
ACLY		0
USP43		0
CYP4F12		0
FKBP5		0
CHCHD5		0
NUDT22		0
MIR4433B		0
CCDC85B		0
OR51G2		0
STRN3		0
LOC100652931		0
LOC101928323		0
TMOD2		0
FLI1		0
DGKQ		0
MAB21L2		0
SCNN1B		0
PPDPF		0
ECHDC3		0
TMEM106C		0
PPIEL		0
CSNK2A2		0
KIAA1024L		0
RPL39		0
HERC3		0
ZBTB47		0
ZNF681		0
FAM160A2		0
PAGE2		0
KMT2B		0
MIR5700		0
ERICH3-AS1		0
RABAC1		0
LINC00882		0
ZFHX2		0
YPEL1		0
NR1D2		0
FAM153C		0
NPNT		0
TTTY18		0
RABL6		0
METTL16		0
ZNF677		0
ZNF536		0
RAB44		0
MEF2B		0
PTPN4		0
CTCFL		0
CD72		0
LOC100506990		0
NUTM2B-AS1		0
XRCC1		0
VEGFA		0
CSRNP1		0
MAS1L		0
ELL		0
SETBP1		0
CDH11		0
NDC80		0
DMBX1		0
RPS7P5		0
NRSN1		0
CDS2		0
MIR6718		0
SHANK2-AS1		0
SENP3		0
GOLGA6L9		0
FAM213A		0
MIR6814		0
EEF2K		0
KANK4		0
DCTN1-AS1		0
COG8		0
OR1L8		0
CEP72		0
SNRNP48		0
SNORD116-27		0
ASIC3		0
YJEFN3		0
DSCAM-IT1		0
MIR1302-2		0
TMEM207		0
MUS81		0
C1ORF162		0
SNORD107		0
NELL2		0
MAPK8IP2		0
POU3F2		0
CHPF2		0
ALPK1		0
MRPS18C		0
DEFT1P2		0
FGF22		0
SPNS1		0
ZFP1		0
IL1RAPL1		0
ACVR2B-AS1		0
PCSK9		0
L3MBTL4-AS1		0
C2ORF27B		0
LINC01590		0
SRSF3		0
SP4		0
SLC11A1		0
ICAM2		0
SH3GL1		0
MIR21		0
FAS-AS1		0
SNORD62B		0
RALB		0
PDXP		0
GSK3B		0
GNGT1		0
KIR2DL1		0
MIR3940		0
C7ORF72		0
PCDHGA4		0
LINC01111		0
CBLN2		0
TAAR9		0
WDR82		0
APOM		0
MAPK1IP1L		0
TRIP10		0
TMEM205		0
SPATA16		0
USP51		0
LOC392364		0
TESK1		0
SNORD96A		0
ZNF611		0
CEP104		0
PDE6G		0
HLA-DQA1		0
GCLC		0
LOC101927070		0
SEC61A1		0
TWSG1		0
C5ORF51		0
ZMYND10		0
CTDP1		0
C3ORF52		0
ZNF75D		0
SATB2-AS1		0
ADAMTS6		0
SLIT1		0
KRT86		0
LINC00662		0
FZD10-AS1		0
GTPBP2		0
MIR539		0
PQLC3		0
OR2T5		0
CRNDE		0
MIR4713		0
PRRX2		0
MIR6070		0
ERVV-1		0
CD109		0
ADCY1		0
GOLGA8J		0
TP53I3		0
SNORA71D		0
SLC22A3		0
EFR3B		0
LOC441455		0
UCP2		0
CCDC64B		0
FER1L6		0
FOXG1		0
LOC644656		0
TRIM24		0
OR2AG1		0
MIR5192		0
PROC		0
PLXNA4		0
TAAR6		0
AMTN		0
OR2T4		0
DEPDC1		0
C16ORF86		0
LINC00504		0
LOC63930		0
ANAPC1P1		0
LOC100506258		0
ZDHHC17		0
KIAA1429		0
VNN3		0
KCNH1		0
PPARD		0
LINC01365		0
HFM1		0
KDM4A		0
YBX1		0
SCTR		0
FAM87A		0
MCF2L-AS1		0
CFAP70		0
DCDC1		0
VPS26B		0
MIRLET7DHG		0
MTF2		0
LINC00463		0
SNORD95		0
SNORA80E		0
EGR4		0
CCDC94		0
MAP3K14-AS1		0
CATIP-AS2		0
SPRY4-IT1		0
LOC100499489		0
BHLHA9		0
CCSER2		0
MIR6893		0
DBH-AS1		0
CCL11		0
LOC101928223		0
SNORA5B		0
LINC00900		0
LMO7		0
C12ORF71		0
DCST1		0
IDO1		0
ADRBK1		0
CDRT4		0
GOLGA7B		0
ZNF84		0
HOXD8		0
METTL18		0
MIR583		0
VSTM2A-OT1		0
MIR195		0
ANKRD18B		0
LOC255187		0
MIR524		0
FAM25BP		0
CCDC103		0
LINC00964		0
POLR3A		0
GSC		0
MIR501		0
LALBA		0
ADGRE5		0
MIR3122		0
BPIFB1		0
MIR590		0
HIGD1C		0
GMCL1P1		0
KRTAP1-3		0
MAF1		0
NRN1		0
SPAG5		0
DNAH7		0
BRCA2		0
ACADM		0
DEAR		0
GTSE1-AS1		0
PRR30		0
CHMP2A		0
FAM8A1		0
KDM7A		0
CXCR1		0
GPR21		0
SLC12A3		0
ZDHHC7		0
APELA		0
FNDC9		0
SLC44A3		0
TUNAR		0
SDSL		0
MMP8		0
LINC00948		0
MIR6887		0
PLA2G12B		0
MT1E		0
ACY1		0
LOC101927322		0
LOC100128076		0
OR4K15		0
TECTB		0
MIR222		0
ELFN2		0
GPR20		0
RFPL3		0
IRAK2		0
MYO9A		0
CCDC3		0
MIR8067		0
KIAA0513		0
MIER2		0
PNMA2		0
C17ORF105		0
ANXA10		0
SNORA41		0
CNPY3		0
RTN2		0
TFB1M		0
PRPH2		0
CNTNAP3P2		0
GOLGB1		0
IRX4		0
DXO		0
ANKRD34C-AS1		0
C11ORF40		0
SPANXN1		0
NFKBIL1		0
MIR944		0
UQCR10		0
APBB3		0
RPS10		0
MIR3146		0
TLE3		0
PSMB7		0
SNORD90		0
C10ORF25		0
KRTAP10-9		0
LOC100287036		0
SLC6A1		0
OCLN		0
MIR532		0
SERTAD4		0
NAGLU		0
SPRY1		0
RPSAP52		0
MYSM1		0
TRIM4		0
SH3YL1		0
TREM2		0
SERPINI1		0
RTP2		0
TMEM38A		0
HDHD3		0
PCAT2		0
LINC00630		0
MIR6503		0
TDRD3		0
CALHM1		0
DEFB134		0
THSD7A		0
NDST3		0
KLHL15		0
DHRS12		0
ST13P4		0
SFTA3		0
MIR1973		0
FBXO9		0
MRPL23-AS1		0
MRPL13		0
SNX5		0
METTL6		0
SOD1		0
PACS1		0
CHML		0
FAM187B		0
SIRT5		0
CAPN2		0
FXYD5		0
TWISTNB		0
LRFN1		0
OR51B2		0
MIR3196		0
OR4D11		0
LINC00684		0
NR4A1		0
TRIM17		0
RPL15		0
EGFR-AS1		0
ATP5G3		0
APTR		0
ADAMTS8		0
HOXC4		0
RMDN1		0
FRMPD3-AS1		0
CELF2-AS2		0
MIR941-3		0
ASPDH		0
MIR4733		0
UGT1A7		0
MYT1L		0
RASA2		0
SRGAP2B		0
STAG1		0
OSBPL7		0
MIR1252		0
FUT3		0
GIMAP4		0
MIR4484		0
PIF1		0
LPIN2		0
MIR4794		0
PDP2		0
CGB		0
ERP27		0
APOOL		0
MIR4736		0
DIABLO		0
ARMC9		0
HERC2P3		0
SLITRK3		0
RNF152		0
LINC01452		0
LOC284581		0
LOC100506188		0
ZNF211		0
MIR1272		0
MIR548AT		0
PFDN1		0
RGS11		0
MIR6806		0
TNP2		0
AKR1D1		0
HS6ST1		0
STK31		0
EML4		0
ZBED9		0
SGTA		0
LINC00304		0
FAM71E1		0
PSMD6		0
HIST1H2BI		0
KIAA1257		0
NUDT19		0
MIR3605		0
ADGRG2		0
RPL28		0
IPCEF1		0
LOC101929596		0
NOX3		0
EPYC		0
ELAC1		0
DEFB115		0
SCARNA1		0
BIN2		0
NACA2		0
CCDC17		0
UBOX5		0
HM13		0
UBE2O		0
LOC644919		0
DDIAS		0
UBL5		0
APOLD1		0
TNFSF8		0
ARHGAP29		0
PROKR2		0
LOC100130298		0
MIR638		0
C3ORF36		0
LOC100129034		0
TOM1L1		0
SNORD115-27		0
TMEM167A		0
GOLGA8K		0
LOC101927310		0
FOXI1		0
TMEM39B		0
MIR3689F		0
FARSA		0
PPP1R3E		0
MIR339		0
PLEKHG5		0
OR7E24		0
C11ORF65		0
HEATR9		0
SLC30A1		0
PLAC1		0
CDC42EP5		0
KLHL18		0
TAZ		0
CRIP2		0
C18ORF65		0
BTBD11		0
LOC100130880		0
MIR4697		0
DCAF4L2		0
CSN1S2AP		0
MIR620		0
DIO2		0
MIR4753		0
LRRCC1		0
SCIMP		0
GSTTP2		0
PRX		0
HERC2P9		0
LOC101928471		0
LOC101929431		0
SNORA2B		0
PPIAL4F		0
RBM5		0
TUBA3FP		0
TUBGCP4		0
OR2M1P		0
SNORA30		0
UVSSA		0
APLN		0
LINC00243		0
LINC00598		0
CDK7		0
SSR2		0
GAL3ST4		0
ARL5C		0
MCM2		0
SOX14		0
BMS1P6		0
KIAA0922		0
LOC100335030		0
HIPK4		0
FLJ25758		0
PDZD2		0
MGAT3-AS1		0
CTSLP2		0
MCC		0
MIR380		0
ID2		0
PRAMEF6		0
FAM66C		0
ZNF688		0
MIR550B2		0
APOC2		0
PWP1		0
FAM50B		0
JMJD1C-AS1		0
LOC101927131		0
DNAH10		0
HIST1H2BA		0
GRXCR1		0
DDX11L2		0
METAP2		0
STPG2		0
STXBP4		0
PAN3		0
MAGI1-AS1		0
FSIP2		0
C15ORF53		0
PDHX		0
ZBED4		0
TBC1D32		0
MTA1		0
ZNF720		0
CDK2		0
LINC00640		0
RHOJ		0
CDC37		0
ZER1		0
CEBPA-AS1		0
GRK4		0
PRPH		0
TAPT1-AS1		0
OGFOD1		0
ZBTB8B		0
LOC153910		0
LOC728613		0
PHEX		0
ZNF730		0
MSMO1		0
SYBU		0
DDX17		0
CAMTA2		0
CXADRP3		0
L3HYPDH		0
LINC01492		0
SCN7A		0
CATSPERB		0
ESRP1		0
ZNF559		0
CXCL10		0
ZMYM4		0
TTTY21		0
TMEM243		0
STK32B		0
TACR3		0
HAND2-AS1		0
CKAP2L		0
KIF1A		0
VCAN		0
SYDE1		0
CYP27C1		0
ZDHHC21		0
MED12L		0
POTEB2		0
LEKR1		0
SGK494		0
OR2A1		0
NHS		0
TM9SF3		0
C2ORF91		0
DDHD1		0
LOC645354		0
SLC9C2		0
LOC100507065		0
SYNE1-AS1		0
BICD2		0
SDR16C6P		0
CDH7		0
ALKBH5		0
FGF12-AS1		0
LINC-ROR		0
MIR1537		0
MIR2682		0
JUP		0
TMEM41A		0
MIR5572		0
ACOXL		0
LOC340074		0
MAMDC4		0
CBX3		0
LRRC18		0
RBMXL2		0
PLA2G4D		0
MIR5688		0
PGPEP1L		0
FGF13		0
FAM223B		0
LOC101928979		0
KIF3A		0
LPP-AS2		0
DCXR		0
CASKIN2		0
LOC100130705		0
LURAP1L		0
TAB3		0
SCEL-AS1		0
PRKG1-AS1		0
EHD1		0
GGTLC1		0
LOC283045		0
MARCKSL1		0
ZNF496		0
EFCC1		0
SCAF1		0
KCTD8		0
TRAF3IP3		0
MTERF3		0
DDTL		0
FLJ27354		0
DRAIC		0
LSR		0
LOC101927081		0
CPB2-AS1		0
ARHGEF3-AS1		0
TRIML2		0
EIF2B1		0
OMP		0
GSTZ1		0
C14ORF93		0
JMJD8		0
NPIPB6		0
ISLR2		0
LINC01377		0
GOLGA6L22		0
NREP		0
KRTAP4-7		0
MIR627		0
ZNF37BP		0
SBSPON		0
CELSR2		0
GABRA5		0
STAM2		0
PTPMT1		0
MIR7153		0
AJUBA		0
GRP		0
LOC100506022		0
SV2A		0
CFAP97		0
MAGEA12		0
CACNG1		0
GSG1		0
PTPRJ		0
FRMPD1		0
ZNF668		0
PLEKHJ1		0
C1ORF111		0
SNHG6		0
ADAT1		0
ARHGAP36		0
UCN3		0
HOOK1		0
SNORD114-9		0
MIR4451		0
ZRANB2-AS2		0
IL17B		0
SH3BP5-AS1		0
MLKL		0
AGMO		0
FOXH1		0
NFYB		0
PPM1G		0
ZFAT-AS1		0
NMT1		0
C18ORF8		0
MVB12A		0
HADHA		0
PLEKHF1		0
PLA2G16		0
LOC101928837		0
SAGE1		0
PTX4		0
COL26A1		0
TFEB		0
LOC101928140		0
MIR3186		0
ZFYVE27		0
NRSN2-AS1		0
LOC101929239		0
LOC440602		0
BMI1		0
ZIM3		0
PROX2		0
MYH4		0
MASP1		0
ADAMTS9-AS2		0
LOC100147773		0
PMS2P2		0
RPAP2		0
ASB5		0
KRT35		0
MIA3		0
KIR3DL3		0
SEMA3F		0
MRPL51		0
ARHGAP35		0
MIR4422		0
NDUFB2		0
UBE2Q2L		0
FAM46C		0
LOC103191607		0
G6PC		0
PREX1		0
IGBP1P1		0
MAPKBP1		0
CPE		0
GNB1		0
TRIM46		0
SYCE2		0
CXCR6		0
MIR6832		0
PIDD1		0
LOC90768		0
HPSE		0
LINC00587		0
TIGD3		0
VIPAS39		0
C9ORF16		0
LCAT		0
SLC9A9-AS1		0
LOC101929733		0
STPG2-AS1		0
ST6GAL1		0
LOC102546299		0
POMC		0
ADSS		0
HMGCS1		0
LOC284950		0
POLR3F		0
SCOC-AS1		0
LDLRAD4-AS1		0
TSTD2		0
CTD-2201E9.1		0
LOC400863		0
ZBTB7B		0
DHRS1		0
ABCC13		0
CNOT3		0
ZNF821		0
GAK		0
SFT2D2		0
HOXA6		0
CRTC1		0
LY6D		0
MED14OS		0
CPT1A		0
LMO1		0
EIF3I		0
SNORA16B		0
PRB4		0
LOC400655		0
MIR24-2		0
FOXF2		0
S100A12		0
MLH1		0
SNORD114-22		0
LINC00554		0
LOC101928103		0
LOC100129223		0
KRTAP22-1		0
LOC100505625		0
ACTN1		0
MRPL36		0
MKS1		0
MIR4534		0
CX3CR1		0
FAM90A2P		0
PDE1B		0
MIR921		0
ANKRD18A		0
HTR2A-AS1		0
KISS1		0
ANKDD1B		0
MIR6126		0
TBC1D3P2		0
COMMD6		0
RNF222		0
SNORA67		0
ANKRD7		0
PTCHD1		0
CRLF2		0
NARS2		0
DOCK7		0
MIR8073		0
LIN28A		0
N6AMT2		0
FAM127B		0
ZNF391		0
LINC00616		0
DNAJB14		0
FAM20C		0
WRB		0
NBPF25P		0
LOC101929164		0
MAGI2-AS2		0
BPI		0
TTC4		0
DHRS4L1		0
NOXRED1		0
GOT1L1		0
MAGED1		0
MIR718		0
C21ORF2		0
RESP18		0
EIF3IP1		0
WFDC6		0
MT2A		0
ROR1		0
MIR1825		0
PPM1N		0
HSD17B14		0
LOC284930		0
ZFAND2B		0
ZNF674-AS1		0
GAGE6		0
SAMD4B		0
HEXA		0
USP39		0
NRD1		0
HNRNPU		0
R3HDML		0
FLT4		0
OR52N4		0
OMG		0
LOC101927571		0
LOC101927694		0
VENTXP1		0
RFC5		0
OR52L1		0
MTFR1L		0
PAX5		0
GJB4		0
LOC101929144		0
FBXO2		0
MIR2113		0
SNORA48		0
GMEB1		0
AKT3		0
CRB1		0
ANKRD34C		0
KHDC3L		0
LOC440173		0
CTTN		0
UTP15		0
HSBP1		0
PHF11		0
NDEL1		0
AGPAT4-IT1		0
USP8		0
LINC00472		0
BAIAP2		0
SI		0
ARSJ		0
CELA2A		0
BAAT		0
KCNS3		0
LOC102467212		0
TMEM37		0
LOC102723968		0
MBD1		0
ITGAL		0
MIR450B		0
WDR73		0
GKN2		0
SLC5A8		0
ZBTB40		0
LOC101927969		0
CYP4B1		0
LYPLAL1		0
CHST3		0
LINC01512		0
MAP3K9		0
SNORA11D		0
BTAF1		0
TFAP2E		0
LINC00854		0
UQCRC2		0
ACKR3		0
FAM171A2		0
MAEA		0
RNPEPL1		0
NYAP2		0
HYAL1		0
PSD3		0
CPSF2		0
OR2A4		0
AGR2		0
ABCA13		0
GBX1		0
HDLBP		0
CHRNA7		0
ACY3		0
HECW1		0
ZNF519		0
HOPX		0
ZNF304		0
FAM216B		0
OR12D3		0
FAM174B		0
TCERG1L-AS1		0
MIR3978		0
PSPH		0
METTL1		0
MFSD3		0
CDIP1		0
DARS2		0
CEP295		0
CDC25A		0
DPH1		0
BAIAP2L1		0
EFTUD1P1		0
B3GNT5		0
USP29		0
SRGAP2-AS1		0
ATOX1		0
ARHGEF10L		0
ADAM30		0
AMER2		0
LINC01013		0
STT3A		0
DNASE1		0
MIR3936		0
PTN		0
SYNJ2-IT1		0
HECA		0
RNF122		0
MIR887		0
SLC22A18AS		0
GNG8		0
ELP4		0
FAM65A		0
LOC101929089		0
RPL10A		0
IRS4		0
MIR3926-1		0
MACF1		0
SEC24D		0
LINC00839		0
LOC100133920		0
TGFB2		0
CHRNE		0
MDFIC		0
PCMTD2		0
MROH2A		0
MTA2		0
SPATA31C2		0
RAP1A		0
AXIN1		0
LZTR1		0
TRIO		0
POLR1C		0
KANSL2		0
ZNF385D		0
DEPDC1B		0
ZNF473		0
WEE2		0
SIGLEC17P		0
MTM1		0
GPR107		0
C10ORF11		0
CSNK1A1L		0
MIR6794		0
C1ORF186		0
CXORF40A		0
NLRC4		0
ENPP4		0
PADI3		0
RNF170		0
C19ORF52		0
KCNE1		0
NRM		0
ERC2-IT1		0
NAALADL2-AS1		0
TPD52L2		0
C1ORF100		0
UNC5B		0
SDHB		0
CLRN1		0
NUDT10		0
UGT3A1		0
ST7-AS2		0
MIR6847		0
MFSD6		0
FBXW8		0
TTTY15		0
RHOF		0
RALGAPA1P		0
PRR29		0
MYO3B		0
C2ORF48		0
DERA		0
TPP2		0
PLIN4		0
GINS3		0
ST6GALNAC5		0
CHSY1		0
FOXR2		0
LOC650293		0
EXT2		0
IL21-AS1		0
C16ORF54		0
ZSCAN30		0
DOLK		0
TUBAL3		0
ACVRL1		0
ABL2		0
PTPRZ1		0
DIP2C		0
LAMP1		0
RXRA		0
LOC643355		0
MAP3K5		0
PDLIM7		0
ALKBH1		0
MIR4650-2		0
SCARNA10		0
C12ORF49		0
LINC01496		0
SNIP1		0
MSL3		0
ARL14		0
TIMP3		0
LOC157273		0
MIR4742		0
MAPKAPK5-AS1		0
RGS3		0
SPAG16		0
NBPF22P		0
MIR98		0
CCR9		0
ABHD4		0
RAC2		0
GLUD2		0
SLC35F6		0
MIR3929		0
UAP1L1		0
PRICKLE3		0
YOD1		0
HNRNPCL2		0
RALY		0
LINC01209		0
MIR3682		0
SHISA3		0
HMOX2		0
DBNDD2		0
THAP10		0
ZNF513		0
LOC102724434		0
FOLH1B		0
HAGHL		0
DSTNP2		0
CCDC141		0
MIR370		0
MIR635		0
TMEM150B		0
MURC		0
RPL7L1		0
TMEM30B		0
DSG2-AS1		0
CAMSAP3		0
LOC339622		0
ANKRD35		0
MUC3A		0
DUOXA2		0
TBC1D5		0
DFNB59		0
HRH4		0
MYO6		0
DNAJA4		0
DEFB128		0
RBM24		0
TMEM223		0
AKIRIN2		0
CEACAM20		0
LINC01504		0
RBM23		0
KRTAP7-1		0
HSPBAP1		0
LINC01340		0
LOC100129636		0
LOC100996351		0
LOC644189		0
SLC15A4		0
PRTFDC1		0
OSMR		0
CYSLTR2		0
RNU6-69P		0
NLRP6		0
LOC101928254		0
MIR1910		0
SNORD115-2		0
TRNAU1AP		0
SCRN2		0
NEIL3		0
LOC101928270		0
C4ORF51		0
LOC100506281		0
MIR4293		0
NUTM2D		0
ARFGEF3		0
MIR4653		0
PARVA		0
MIR6840		0
PRAMEF26		0
MIR5787		0
CERS6-AS1		0
RPL13AP20		0
RNF34		0
PKLR		0
OSER1-AS1		0
A3GALT2		0
FAM102B		0
FAM83A-AS1		0
CCT2		0
RBMY1F		0
LRRC37A2		0
ARF4		0
LINC00708		0
TMPRSS11E		0
PPP6R1		0
MBTPS1		0
NCF2		0
LOC101928161		0
MRPL48		0
HMGN3		0
CAPN14		0
PAX9		0
LOC102723824		0
LINC01032		0
LOC403312		0
SMIM10L2B		0
KRTAP20-2		0
SNORA44		0
SCML2		0
BCL9		0
ZNF774		0
LINC00701		0
CTBP1-AS2		0
LETM1		0
PLXNB1		0
USP10		0
NIPSNAP1		0
F9		0
MFI2-AS1		0
MPPED1		0
CNGB3		0
LIPE		0
MIR3650		0
GLYCTK-AS1		0
KNSTRN		0
LINC01391		0
MED8		0
ZSCAN26		0
STAT4		0
NREP-AS1		0
DPYD-AS1		0
MIR4749		0
FGD4		0
CLDN2		0
TCEAL8		0
LOC101927901		0
ZMYND8		0
GATAD2A		0
PTGES3		0
LINC00337		0
ST7-OT3		0
ZNF670		0
HCG17		0
IFFO2		0
PRMT2		0
OR4B1		0
MIR4463		0
ZNF382		0
DEGS2		0
INTS8		0
CCDC102A		0
ITGA1		0
EPHA5		0
FAM24B		0
MIR647		0
TSGA10		0
FAM156B		0
LINC01136		0
MYOT		0
HAL		0
SPACA3		0
BCL2L2		0
PTPN20		0
ADGRL2		0
CCNB3		0
MIR4644		0
RNF113B		0
MERTK		0
MIR640		0
BAG1		0
CEACAM18		0
ORMDL3		0
ZNF625		0
CORO2B		0
ALOX15		0
CST1		0
C11ORF31		0
CCL7		0
SMCR5		0
MIR619		0
DSC2		0
RBMS2		0
GRIK4		0
NPIPA7		0
LINC01108		0
TRIM65		0
TRG-AS1		0
TMPRSS6		0
TP53INP2		0
GLB1L		0
SNORD111		0
PUS1		0
MIR4289		0
BCL9L		0
LINC00376		0
OLFM1		0
RET		0
LOC100506314		0
ALX3		0
IL1RL1		0
ZNF765		0
CT45A6		0
KRTAP10-2		0
TAC4		0
POGK		0
MAPK9		0
ZNF366		0
LOC100505887		0
FAM197Y2		0
CLDN7		0
TRIM37		0
LRRC25		0
GRHL2		0
LOC101929753		0
TEKT3		0
FAM215A		0
DLG3		0
ABCC4		0
ZFP36L2		0
VGLL1		0
FAM171A1		0
MFRP		0
LINC01535		0
EPPIN		0
ANXA9		0
SRR		0
SLC25A21-AS1		0
PIK3C2A		0
CYP4V2		0
D21S2088E		0
CTAGE15		0
MIR6780A		0
NOL3		0
IFITM2		0
MIR516A2		0
ARNTL2		0
GRM7-AS3		0
TRIM49D1		0
ASAP3		0
NLRP13		0
EWSAT1		0
ASPH		0
OR6C6		0
PVRIG		0
CPA2		0
SNORD69		0
SH3BGRL		0
OR8I2		0
LOC100507073		0
FNDC7		0
NBPF6		0
VPS51		0
MIR509-2		0
SYNGR2		0
PGBD1		0
PITPNA		0
PRPF4B		0
LSMEM1		0
LOC79160		0
MIR6774		0
KDM1A		0
LINC00525		0
SLC25A22		0
ILK		0
MIR4526		0
SLC22A8		0
KCNMA1-AS3		0
MRPS7		0
USP17L12		0
CXORF51B		0
ZNF724P		0
PITX2		0
OR1L1		0
FABP3		0
C1ORF52		0
FBXW12		0
BLID		0
TFPT		0
AP4B1		0
VBP1		0
TTC24		0
LINC01361		0
ENDOV		0
OR1K1		0
MORC3		0
BHMT2		0
LOC338694		0
MIR4279		0
MIR6853		0
GATSL3		0
LOC388942		0
PATE2		0
WFDC10A		0
SCHLAP1		0
PMS2CL		0
MTRNR2L5		0
KRTAP9-6		0
TIGIT		0
KRT17P5		0
TTLL7		0
LINC01481		0
MIR1286		0
ZBED5-AS1		0
SPOCK3		0
SLC13A2		0
AIM1		0
MPV17L2		0
EGR2		0
GPRC6A		0
TMEM8B		0
MED11		0
WWC1		0
MIR363		0
GLB1L2		0
MIR6165		0
UNC79		0
MIR3612		0
SH3GL3		0
MYCNOS		0
MIR2117		0
PRC1-AS1		0
RIF1		0
PRLH		0
VLDLR		0
LINC00092		0
MIR6783		0
DBT		0
CGGBP1		0
LINC01530		0
KRTAP12-2		0
ZBTB16		0
PDGFB		0
RFX1		0
UQCRB		0
MIR1827		0
HPS3		0
LGALS3BP		0
MRFAP1L1		0
HOXA10		0
NGB		0
MIR761		0
KIF21A		0
LZTS1		0
ARHGEF3		0
RHBDL3		0
CSNK1G2		0
MIR99B		0
GABRB2		0
CD27		0
LOC101926933		0
MGC72080		0
PEX13		0
EGLN1		0
RWDD3		0
LOC101927196		0
YDJC		0
GRIN2B		0
ADAMTS14		0
DYDC2		0
ATP6AP1		0
NR1H2		0
ARHGEF39		0
PDK2		0
SLC38A2		0
SLC25A29		0
OR2M7		0
LRRIQ3		0
MLIP-IT1		0
ADAM9		0
C19ORF44		0
TMUB2		0
LOC100507205		0
GPR176		0
SNORA14A		0
NDUFA4		0
MCCD1		0
PABPC1L2A		0
PKP4		0
MIR6079		0
EMX2OS		0
MIR451B		0
INSM2		0
LINC00029		0
SETD6		0
LINGO1-AS1		0
LUZP4		0
P2RY2		0
SLC45A2		0
C19ORF35		0
GPRC5A		0
PAK3		0
C21ORF140		0
TGFBR1		0
CTBP1-AS		0
KRTAP6-3		0
DPPA3		0
MIR3918		0
LOC100128573		0
GSDMC		0
CDC42		0
TTLL2		0
UACA		0
NAA10		0
MIR5694		0
MIR3174		0
SETD5		0
PTER		0
POMGNT1		0
KRTAP4-2		0
CT47A2		0
LOC101927418		0
PARD3-AS1		0
DLG1-AS1		0
LOC729732		0
NKX6-3		0
GRHPR		0
CENPBD1		0
LINC01314		0
TAS2R1		0
SEMA7A		0
C7ORF55-LUC7L2		0
MIR4804		0
C16ORF45		0
PCID2		0
ODF2L		0
EDF1		0
RFX3-AS1		0
LTN1		0
GTF2H4		0
ZCCHC3		0
NDFIP2-AS1		0
CGB2		0
RNU6-71P		0
NEUROD1		0
AXDND1		0
C2ORF73		0
MIR4761		0
SNORD44		0
IFNA5		0
ZNF134		0
RIMKLB		0
ZSWIM6		0
SMEK1		0
PCGF2		0
OGFRP1		0
CYP2A13		0
KCNH6		0
MDM1		0
TMEM183A		0
SSUH2		0
ALDH7A1		0
VDAC3		0
OR51T1		0
EIF3F		0
ZNF436-AS1		0
C7ORF34		0
KCNJ10		0
EDEM2		0
LENG8		0
DHX37		0
CCNJL		0
CRYGN		0
AATF		0
SPATA31D1		0
MIR216B		0
ZNF630		0
E2F5		0
MIR128-1		0
WFDC13		0
MIR5707		0
FTSJ3		0
LHFPL4		0
SMAD4		0
LOC340113		0
AFM		0
FCHSD2		0
MIR6506		0
EEF1B2		0
STAT6		0
ZNF195		0
GNL1		0
CCDC160		0
PER3		0
ASB16		0
ADCY8		0
LINC01122		0
PCDHGA12		0
ARMC10		0
MIR573		0
PSG1		0
LINC00488		0
LINC00311		0
VARS2		0
DHX34		0
NFIC		0
LOC100507534		0
GABRR3		0
ITPR2		0
AGXT2		0
OR6K3		0
MIR8063		0
ERVK13-1		0
H2AFZ		0
RPL23AP7		0
MLLT3		0
MIR4688		0
PLK4		0
COX4I2		0
CCNT2		0
KRTAP25-1		0
NUMBL		0
MED16		0
LOC101928694		0
GOSR1		0
LOC101926892		0
BTG4		0
RPL30		0
IGFL2		0
IGSF5		0
MIR602		0
ELMOD2		0
SHC3		0
BPY2		0
HAVCR1		0
DYNC2H1		0
RNF5		0
LOC100652758		0
SIRPD		0
TMED10P1		0
KLHL25		0
KRI1		0
LRP10		0
PUS7L		0
MIR371B		0
MGMT		0
NUTM2F		0
PIEZO1		0
HOXD1		0
LOC100505515		0
CPEB1-AS1		0
CSH1		0
ATG16L2		0
SEPT5-GP1BB		0
FLJ44635		0
MIR1262		0
EXOSC8		0
CHODL		0
LOC102724710		0
DLGAP1-AS2		0
SLC28A1		0
MYO7B		0
SEH1L		0
MSANTD3-TMEFF1		0
PANDAR		0
MTNR1A		0
TSPAN5		0
LOC284023		0
B4GAT1		0
AMIGO1		0
ATAD3A		0
OSGIN2		0
PDIK1L		0
PIPSL		0
SHMT1		0
LINC00266-1		0
POPDC2		0
CRISP3		0
ZRANB2		0
C1ORF158		0
FBXL8		0
TRIP13		0
LOC101929608		0
RSPH6A		0
SRSF4		0
FLJ22447		0
JHDM1D-AS1		0
POU5F1P3		0
IL6		0
STAG3L5P		0
CPED1		0
IFNA16		0
MIR6089		0
FBXL2		0
BRD1		0
TMEM265		0
STATH		0
FBXO44		0
KRBA2		0
MCCC2		0
CCL15-CCL14		0
SPRED3		0
RIPPLY2		0
MVP		0
EPOR		0
ARIH2OS		0
ZMYM1		0
BCL7C		0
LOC146513		0
ZC3H18		0
PSTPIP2		0
ARHGEF40		0
LYPD1		0
MIR4703		0
ZP3		0
OR8G5		0
BCAS4		0
ISY1		0
FRG2C		0
ZNF831		0
PRAMEF2		0
GOLGA2P3Y		0
RNF213		0
CUL1		0
TESC-AS1		0
DHX9		0
NCKAP1		0
MRPL43		0
KDM4E		0
XPR1		0
PKN2		0
C4ORF47		0
PODNL1		0
ZNF333		0
SMIM24		0
LINC00433		0
OPN1SW		0
BTBD6		0
SPATA42		0
MIR1913		0
MIR4695		0
OR5P3		0
DUSP11		0
L1CAM		0
BCO1		0
SRCIN1		0
C20ORF85		0
NEK11		0
OR7E91P		0
LOC100506497		0
LOC101927768		0
CREB3L2		0
CNTN3		0
OR6F1		0
ZBTB37		0
MIR589		0
NDUFB10		0
KIAA1324L		0
NUDT2		0
GTPBP8		0
CACNA1D		0
LINC01060		0
PRKAA2		0
CXORF30		0
PRDM8		0
RFPL4AL1		0
KRT14		0
MRPL18		0
BBS2		0
ABCG2		0
PGAM5		0
MIR3913-1		0
FBXO21		0
KREMEN2		0
ULK4P1		0
GRB10		0
SLC8A1-AS1		0
PCDHA10		0
CLSTN1		0
LMAN2		0
MIR4418		0
NIPSNAP3A		0
LOC643542		0
SNORA55		0
PCDHB7		0
STXBP2		0
ZNF155		0
COQ6		0
C12ORF10		0
LINC00977		0
LINC01177		0
MIR1279		0
VN1R5		0
LATS2		0
SELK		0
PGK2		0
MS4A1		0
MIR205		0
TYW3		0
FLJ22763		0
KRTAP5-1		0
LURAP1		0
RCCD1		0
DDX28		0
BTN1A1		0
GOLGA2P6		0
C17ORF58		0
TMEM65		0
TTC31		0
WDR46		0
CHP2		0
LSP1		0
EXOSC1		0
ARHGAP18		0
LRRTM4		0
MIR8086		0
LY75-CD302		0
MAOB		0
LOC100288846		0
ATP5L		0
FCGR1C		0
ONECUT1		0
NUDT9		0
STX17		0
LINC00950		0
MIR4445		0
IGSF10		0
TMPRSS9		0
KRT42P		0
MIR655		0
BMPR2		0
ALLC		0
KLF7		0
GCC1		0
TIMM9		0
CDO1		0
DCDC2C		0
IFI6		0
FRMD8		0
SNORD113-7		0
MGAT2		0
WBP5		0
CNIH2		0
KCNH8		0
KIAA0907		0
MYRF		0
CTSG		0
GRIK1		0
CUL5		0
OR9A4		0
FRMD1		0
LOC100288570		0
NOL12		0
CHTF8		0
ANAPC2		0
MIR7704		0
OPN5		0
CERS5		0
TAF13		0
LYG2		0
MZF1-AS1		0
GGNBP1		0
LOC100506869		0
OTX2		0
LOC729296		0
LOC101926955		0
SLX4		0
REG4		0
MIR8054		0
IQCA1		0
LOC101929279		0
PALB2		0
SEPSECS		0
RNASE3		0
SNORD15B		0
HELT		0
MTMR9LP		0
ANOS1		0
LOC101928233		0
TRIM49		0
POLR2K		0
MIR4507		0
C8B		0
IL17REL		0
SASS6		0
PREB		0
OR3A3		0
TUBA8		0
LINC00867		0
STIL		0
ANKFN1		0
LINC01189		0
NME7		0
HOXC12		0
LOC100129924		0
MIR3138		0
UBE2C		0
FHOD1		0
RPL5		0
OR6K2		0
DHPS		0
FFAR4		0
LINC01449		0
LINC00383		0
DENND1B		0
HCCS		0
LHX3		0
SNORA7B		0
TMEM8C		0
MIR934		0
OR5D16		0
MIR23B		0
FLJ43879		0
IRF2BP1		0
MIR200A		0
NDST2		0
FAM173B		0
LCE3D		0
BOLL		0
SYT3		0
PIH1D2		0
METTL22		0
TEX35		0
IL1R2		0
SLAMF9		0
PPME1		0
PIK3CA		0
TRAPPC1		0
COLEC10		0
LOC102724323		0
YWHAEP1		0
SNORD100		0
ITIH6		0
SLC9A6		0
PDDC1		0
CCDC53		0
PRAMEF9		0
GK3P		0
ZFC3H1		0
DAZL		0
BRI3		0
TRIM64B		0
ZKSCAN8		0
SDK1		0
CYP2C18		0
IFI44L		0
RPL3L		0
FUT9		0
KIFC2		0
PMP2		0
SLC4A9		0
PLAG1		0
MYCBP2		0
OR4E2		0
CCDC65		0
WIPI1		0
NAT16		0
MIR7109		0
ENTPD4		0
TMCO4		0
RPS18P9		0
WDR35		0
KCNN1		0
SOWAHD		0
CCDC80		0
SLC7A9		0
MIR3914-1		0
TMEM190		0
FADS3		0
LOC101928992		0
MIR526B		0
PDZD8		0
GRM5		0
ZNF841		0
AZGP1		0
MIR4298		0
PAMR1		0
MED1		0
ATG4C		0
TMEM198B		0
PDZK1P1		0
MIR133A1HG		0
SPRR2A		0
SNORA70B		0
CA10		0
OPRD1		0
KRTAP20-3		0
CCL16		0
CECR5-AS1		0
SACM1L		0
CST6		0
LGI1		0
ZNF784		0
MIR5092		0
CRYBB1		0
TOP2A		0
CX3CL1		0
LINC01215		0
LOC646522		0
GYPB		0
GADD45GIP1		0
LINC00937		0
FEN1		0
IGF1R		0
LOC100505938		0
MIR3197		0
WDR72		0
PURG		0
PCBP2-OT1		0
IFNA13		0
DEFB126		0
MIR4707		0
PKD1L1		0
LOC100506123		0
SGOL1-AS1		0
CAV1		0
GNPDA2		0
NLGN1		0
DGAT2		0
STRBP		0
HPRT1		0
FANCI		0
MIR4658		0
TMEM260		0
LOC389906		0
PSMA7		0
MIR4770		0
TTF1		0
DBF4B		0
LINC00342		0
RAD54L		0
ELOF1		0
PLAGL2		0
PDCL3P4		0
ZNF256		0
HMGCL		0
MSI2		0
ABCD1		0
SPARCL1		0
ACAA1		0
IL6ST		0
ZNF319		0
TMEM109		0
TEX41		0
FAM172A		0
FAM90A1		0
LINC00889		0
SNORA80B		0
IL22RA1		0
LOC101928100		0
ATP4B		0
MIR559		0
TXNDC2		0
KIAA1191		0
SNORD115-42		0
USB1		0
COL18A1-AS1		0
EXD3		0
GPN1		0
SFTPB		0
MIR2909		0
OR6Q1		0
FRK		0
MIR3156-2		0
TBX19		0
CHD4		0
LIMS3L		0
IKBKE		0
RELA		0
HIF1A		0
TRIM71		0
ABHD12B		0
TSEN34		0
KIF18A		0
LOC100506679		0
SPATA2L		0
SEMA4G		0
LOC401585		0
MATN1		0
MIR3621		0
TUSC1		0
MIR1244-4		0
OR4C15		0
GOLGA8F		0
WBSCR27		0
OR52I2		0
ARMCX6		0
DYNC1I1		0
SLC47A2		0
TREH		0
CD48		0
MIR8082		0
NALCN-AS1		0
ST14		0
PKN1		0
SPON2		0
ARHGAP44		0
FLJ23867		0
LOC101929681		0
EFCAB6		0
SELT		0
MIR3158-2		0
SLC39A2		0
MIR6740		0
LOC101927280		0
LOC102467223		0
ARL3		0
SURF6		0
MLLT10		0
LOC101929124		0
MTCL1		0
TDGF1		0
ERCC6		0
MIR6132		0
EIF2AK4		0
LBX2-AS1		0
PAUPAR		0
BAZ1A		0
TMC3		0
LRRN3		0
EFTUD1		0
MIR6715A		0
PTPRO		0
CLEC12A		0
ACBD4		0
MBLAC2		0
ZDHHC14		0
OTUD7B		0
ACTB		0
MSRA		0
LCE5A		0
IFNA4		0
IFI35		0
CFHR2		0
RGAG1		0
SLC30A5		0
HSFY1		0
LINC01505		0
IMPG1		0
ZNF185		0
IYD		0
CYB5RL		0
HMGCLL1		0
UBQLN1		0
NEUROG1		0
LIN37		0
DSCR4		0
XKR6		0
NKAIN2		0
OPN1MW2		0
GPR142		0
KRTAP13-3		0
CCDC15		0
LOC101928335		0
MIR107		0
UBA5		0
RNF157-AS1		0
MOS		0
CD1E		0
FAM83D		0
LOC646471		0
C2ORF42		0
MIR3190		0
MIR646HG		0
DHDH		0
FAR2P2		0
RABL3		0
CD320		0
MRPL21		0
ANGEL2		0
VN1R10P		0
DYDC1		0
SMG6		0
TMEM213		0
GLRB		0
LINC00487		0
UBXN6		0
CIZ1		0
CTU1		0
CBY1		0
PGC		0
IER3IP1		0
RASAL2		0
SMG1P1		0
SYNJ1		0
NFKBIE		0
C21ORF62		0
TCEB2		0
LINC00927		0
ZNF98		0
POLR2J2		0
CT45A1		0
PCDHA1		0
MIR3140		0
PPP2R2B		0
ARHGEF17		0
MIR323A		0
TCF7L2		0
CHD5		0
GBAP1		0
ZNF431		0
MIR6068		0
TBC1D25		0
SRD5A1P1		0
TYW1B		0
SRGAP2D		0
IL12A-AS1		0
SCUBE2		0
C6ORF15		0
GPX5		0
QSER1		0
ULK2		0
PIGO		0
CTD-3080P12.3		0
PTENP1-AS		0
NRCAM		0
SLC35E3		0
RADIL		0
CSRP2		0
LOC101928227		0
TIMM13		0
ZNF462		0
GBA3		0
TEX13A		0
MTRF1		0
ABCA7		0
MIR3976HG		0
EIF4A2		0
RPGR		0
RP1L1		0
LINC00518		0
LOC102724279		0
NDUFA6-AS1		0
USP22		0
FABP12		0
TMX2		0
OR1L4		0
PTCD1		0
MEF2BNB		0
CRTAC1		0
OR3A4P		0
CCDC148-AS1		0
ARHGEF7-AS1		0
FAM107A		0
LINC01069		0
EFNA3		0
CAMKK2		0
NES		0
HS6ST3		0
PON2		0
MUC5AC		0
SNORD116-6		0
TCP11L2		0
LINC01551		0
MIR342		0
CLEC4A		0
MAFTRR		0
RAB9BP1		0
PRR12		0
C6ORF48		0
MLXIPL		0
C17ORF80		0
ZNF28		0
ENC1		0
MIR3622A		0
PTP4A1		0
GPR156		0
CLLU1OS		0
CARF		0
UBR2		0
GTF3C6		0
LOC100133077		0
VOPP1		0
SNORD114-3		0
MAK		0
LOC100505716		0
LOC440300		0
ACOT4		0
STC2		0
MIR217		0
PIGW		0
MIR520D		0
SAE1		0
ARMC2-AS1		0
COL6A1		0
STMN4		0
OAZ1		0
GOLGA8T		0
ANKRD44-IT1		0
MIR497HG		0
SGCE		0
YIPF5		0
WNT4		0
PRSS8		0
IL11		0
CSN2		0
TCF7		0
MIOS		0
RLIM		0
MIR7114		0
MIR4531		0
TDO2		0
SAMD9		0
S100A7A		0
MMRN1		0
LOC101928937		0
MIR520G		0
AKR1C3		0
GKAP1		0
RNF19A		0
YKT6		0
TPTE2P3		0
MIR1264		0
SPARC		0
MIR22HG		0
UBE2V2		0
FBXL18		0
ZNF662		0
ADAM22		0
C1ORF112		0
SERPINC1		0
ACTN1-AS1		0
KCTD21		0
ZNF37A		0
GTF3C1		0
CTSZ		0
SNORA12		0
NR1I2		0
ZNF266		0
CES4A		0
SLC9B1		0
FAM212B-AS1		0
MIR6765		0
APOA1		0
TATDN1		0
OR10Q1		0
KPRP		0
PRSS57		0
CRYBB2		0
ZBTB5		0
SLC25A38		0
DCTN2		0
CTHRC1		0
IFT20		0
UHRF1		0
GPC6		0
LOC401010		0
MCF2L2		0
WNT9B		0
OLA1		0
LINC01265		0
TTLL10		0
SCN2B		0
RELN		0
MFHAS1		0
NKX3-2		0
CSRNP2		0
RASGRF2		0
SSBP1		0
KPNA6		0
SUPT7L		0
HS3ST4		0
ADGRF4		0
IGFBPL1		0
NBAT1		0
SHKBP1		0
EOGT		0
CSF1R		0
MYL2		0
KANTR		0
C15ORF41		0
ADD3-AS1		0
ARHGEF9-IT1		0
HIST1H4C		0
TOMM7		0
ADAMTSL3		0
TNFSF14		0
EVA1C		0
VTA1		0
PRRT2		0
CRISPLD2		0
AOAH		0
PNN		0
PMS2P7		0
ESPN		0
LOC102724552		0
FAM25C		0
PLXDC1		0
OVOL1-AS1		0
RUNDC3A		0
CASP12		0
SH2D5		0
RPL26L1		0
LINC01398		0
OR51A7		0
HDC		0
TRHDE-AS1		0
SNORD25		0
SYTL3		0
NDC1		0
GOLGA4		0
NOTCH1		0
MIR548AH		0
ATPAF2		0
SSX5		0
SNAP91		0
OCA2		0
PNPO		0
ST8SIA6		0
MIR7848		0
TDP2		0
PINX1		0
P3H3		0
SELENBP1		0
TMED4		0
NEK3		0
SSTR4		0
MIR577		0
UGT1A3		0
TTC38		0
CD40LG		0
CES1		0
LOC100131626		0
LOC100287704		0
STK17B		0
B3GAT3		0
MLLT10P1		0
CNTN6		0
MIR7850		0
CYP3A4		0
A2MP1		0
NSUN5P2		0
MBOAT2		0
SKA2		0
USP1		0
CENPM		0
LOC101929268		0
SAR1B		0
TTC7B		0
PINK1-AS		0
LINC00895		0
C12ORF57		0
UBE2Q2P1		0
GPC1		0
RBL1		0
SCARNA17		0
TEN1-CDK3		0
POU5F1B		0
TCEAL1		0
LOC101927876		0
CENPF		0
C6		0
OVOL3		0
PRSS1		0
MIR7150		0
LOC100506384		0
PPIL6		0
PATL1		0
PLCE1-AS2		0
LINC01252		0
LINC00112		0
SLC25A53		0
SNORD114-2		0
NDUFB9		0
MIR551B		0
CNOT6L		0
LOC100996385		0
S100A9		0
TRIM50		0
KCTD1		0
RNLS		0
WDR63		0
LOC101929529		0
SPEF2		0
RNGTT		0
HMSD		0
KCNK16		0
CEP250		0
MT1B		0
ARHGAP5-AS1		0
ANO1-AS2		0
ZNF684		0
PHEX-AS1		0
PRSS38		0
ZNF492		0
SLC4A1		0
PDHA1		0
TKT		0
BYSL		0
MIR1289-1		0
DDT		0
RNF38		0
AHDC1		0
KLHL2		0
PRADC1		0
CMTM8		0
DMP1		0
TMEM151A		0
HERPUD2		0
CRTAM		0
ZNF572		0
SLC52A1		0
HSD17B2		0
FAM214A		0
UBE2G1		0
AHSA2		0
NBPF12		0
CCDC177		0
SNORD103B		0
PELI2		0
JARID2-AS1		0
TPX2		0
ATP9B		0
LINC00235		0
DAZAP1		0
HMGCS2		0
MIR1273F		0
B9D1		0
NKX2-5		0
CSTF1		0
BTN2A1		0
IGF2BP3		0
LOC100130331		0
EGFLAM-AS2		0
CLUH		0
HRG		0
MIR4632		0
ZNF131		0
LOC101928516		0
MIR3183		0
USP47		0
HCN1		0
HTN1		0
SAMSN1-AS1		0
SYCP3		0
PAPOLA		0
RPL34-AS1		0
AATK		0
MSH3		0
NDUFAB1		0
LINC00665		0
LINC01491		0
ZNF852		0
BAK1		0
ITLN2		0
PLCG1-AS1		0
MTNR1B		0
MS4A10		0
SPECC1L		0
TTC37		0
TET3		0
SPN		0
GPR143		0
ZNF576		0
TMEM39A		0
ATP5D		0
LRRC37A4P		0
LINC00693		0
MAGEB3		0
RPS5		0
ALOX15P1		0
ZNF582-AS1		0
ANP32E		0
YEATS4		0
MTMR1		0
SYNGAP1		0
ENDOU		0
PCOLCE		0
MNS1		0
ABCC5-AS1		0
PCYT2		0
ZNF182		0
LAX1		0
LOC643733		0
SPPL2B		0
PCDHAC1		0
B4GALNT1		0
BLOC1S2		0
ARHGAP21		0
IRX5		0
LINC00705		0
LOC101929128		0
SNORD123		0
LRFN5		0
RAB19		0
GINS1		0
STK26		0
PAPSS2		0
LOC101927847		0
C2ORF88		0
ACSL3		0
KIAA1919		0
MIR132		0
UTRN		0
GLT8D2		0
CNN1		0
SIGLEC9		0
SDAD1		0
AGBL4		0
SEC14L5		0
CLTA		0
MIR6811		0
TOP1P2		0
OGDH		0
GPR37L1		0
LINC01097		0
ASB13		0
PWARSN		0
ZFP14		0
BISPR		0
ZCRB1		0
KPNA3		0
CASC16		0
HSPA1L		0
RHOC		0
CARNS1		0
SLC1A7		0
ZNF529		0
LOC101927156		0
DDB2		0
SPTSSA		0
C14ORF39		0
MKNK1		0
DYSF		0
MTRNR2L4		0
ALKBH2		0
NKD1		0
MIR103B1		0
MTHFD2P1		0
LOC101927926		0
ASB10		0
RING1		0
NPC2		0
YTHDF1		0
AVPR1B		0
DMTN		0
LMAN1L		0
MIR7106		0
CEP170		0
LOC101927620		0
RPS4Y2		0
MSH6		0
HECTD2		0
ZNF556		0
C4ORF32		0
BCL2L10		0
AIRE		0
LMOD3		0
PPP2R3B		0
TEX38		0
SLCO2A1		0
GJA10		0
ADGRF1		0
FRMD6-AS1		0
PRDM16		0
LINC00440		0
TMEM98		0
FRMD5		0
PDE6C		0
MIR548D1		0
EP400		0
PTK2		0
RNF217		0
GSDMA		0
NDUFA8		0
LINC00323		0
LAMP3		0
LOC158960		0
NOP9		0
NPW		0
DPP9-AS1		0
GLTSCR2		0
LLGL2		0
FAM98B		0
SLC8B1		0
PPM1K		0
OR2T1		0
ROPN1L-AS1		0
RBFOX1		0
FAM163A		0
KIR2DL4		0
MCU		0
TICAM2		0
FAM167B		0
HESX1		0
GHET1		0
SLC25A35		0
GNAT1		0
ORAI3		0
TMEM99		0
MYADML2		0
FAM76B		0
LOC101928865		0
ZNF605		0
TRIM29		0
SNORD66		0
RHEB		0
CDS1		0
RAB3A		0
OTUD6B		0
GPD1		0
CDH15		0
FAM213B		0
TVP23A		0
NPM1		0
LOC641746		0
TMEM117		0
PRPS2		0
GCK		0
MIR6074		0
TSPYL4		0
CELF1		0
ADRA2A		0
TERC		0
TASP1		0
ARHGAP26-AS1		0
WDR19		0
TMEM202		0
EDRF1		0
MIR9-1		0
PDE4C		0
POTEG		0
FYB		0
PRSS58		0
PPFIA3		0
RAD18		0
WT1-AS		0
FRA10AC1		0
CRYBA4		0
HVCN1		0
DEPDC5		0
LTBP1		0
MAPRE1		0
SLED1		0
FGF8		0
MIR6818		0
SENP7		0
MIR3198-1		0
LRRK2		0
CCDC181		0
KIAA0355		0
CPEB1		0
PSMC3IP		0
PPEF2		0
ZNF728		0
PCDHGA1		0
ABI2		0
MIR5196		0
DYNC1H1		0
ADGRG5		0
FRY-AS1		0
TMEM33		0
C9ORF163		0
GPR171		0
ITFG2		0
NDUFC1		0
NBR1		0
AKNA		0
PKHD1		0
HPS4		0
VSIG10L		0
MIR1281		0
GDNF-AS1		0
FGF14-AS1		0
ULBP3		0
DIRC1		0
MAFA		0
CEL		0
IMMT		0
MARK3		0
DRAM2		0
KRTAP19-6		0
ITPRIPL2		0
ADAMTS2		0
NPHS1		0
BRD8		0
LINC01017		0
WDR12		0
C15ORF32		0
IDI2		0
OR8G2		0
SLAIN1		0
GABRQ		0
NR2C2		0
NKTR		0
TLE2		0
NAALADL2		0
CXORF65		0
METTL12		0
TBX2-AS1		0
ASAH2		0
AURKA		0
TBC1D9B		0
GPRC5C		0
PNPLA6		0
COLCA1		0
AP3B1		0
AKR7A3		0
AHCYL1		0
RPP14		0
TAAR3		0
CDH24		0
DPH6-AS1		0
KRT17		0
PLEKHM1P		0
LACTB2		0
LOC730668		0
MIR5006		0
PHACTR1		0
C7ORF76		0
SLC35E2		0
LOXL1		0
RARA-AS1		0
ALYREF		0
PSORS1C3		0
IQSEC2		0
RGSL1		0
NT5C3B		0
PCDHGC5		0
C17ORF98		0
MEGF10		0
PRRX1		0
ASTE1		0
MYOD1		0
GAA		0
ZNF747		0
FAM229A		0
ACSF2		0
KLRC1		0
GDF9		0
IL1RL2		0
MITD1		0
GPR119		0
TRAF2		0
FAM189B		0
OR13C9		0
CDHR1		0
LOC101928163		0
MAGEB16		0
PSMD6-AS2		0
FAM71F1		0
SNORA49		0
CDSN		0
LSM3		0
ZFP41		0
FMN1		0
VIT		0
MIR4456		0
MIR7844		0
LINC01324		0
MAP2K4P1		0
LINC00601		0
MIR485		0
SPCS3		0
DEF8		0
CHAF1A		0
LOC101929698		0
MIR3909		0
ZFPM2		0
C9ORF85		0
VWA2		0
PIEZO2		0
WWC2-AS1		0
SLC35F1		0
YWHAH		0
MIR1303		0
SNORD38B		0
NPRL2		0
FOXL1		0
BOD1		0
USP12-AS1		0
UMPS		0
LOC101928437		0
BCRP2		0
KIAA1161		0
CCDC77		0
MIR1197		0
COG4		0
LOC102724927		0
LOC401320		0
DNAJC11		0
GDF2		0
TIMM17A		0
OR2H1		0
HNRNPA0		0
PCBP1		0
MIR5583-2		0
COL23A1		0
NSD1		0
LRRC2		0
ANO9		0
WDR91		0
C10ORF12		0
LOC101927839		0
TMEM179		0
LINC00639		0
TMED11P		0
MIR7-1		0
DSCR10		0
CNDP2		0
FYN		0
LINC01364		0
BEX2		0
YPEL5		0
KCND3		0
TRIL		0
LRRC42		0
KRTAP6-2		0
NKX1-1		0
CFAP44		0
LINC00629		0
DSTYK		0
ZNF649		0
COL5A2		0
CNGA2		0
MIR614		0
RAB9B		0
NAIP		0
MYOZ2		0
C19ORF24		0
SPATA12		0
XRCC4		0
CFAP43		0
UBALD1		0
CHST10		0
LOC285000		0
AOC1		0
BRSK1		0
MIR378I		0
DRC7		0
ZNF518B		0
PDE6H		0
LOC101928505		0
MIR210		0
MAP7		0
SCN4B		0
SPAG9		0
SERTAD1		0
GATSL2		0
MIR548AG1		0
ANTXR1		0
TMPRSS13		0
C1ORF35		0
DGAT1		0
MIR4717		0
LOC101928766		0
TAC3		0
NKIRAS1		0
LOC100132174		0
TEX9		0
CORO1C		0
RAD54B		0
FLJ37201		0
KANK3		0
HRCT1		0
RHPN1-AS1		0
FAM74A7		0
MIR1911		0
C5ORF56		0
LRR1		0
GPATCH11		0
LINC01070		0
TTTY23B		0
LINC01586		0
LINC00842		0
DLX2-AS1		0
USP17L18		0
BARD1		0
ZNF177		0
DGCR5		0
ZNF442		0
MIP		0
F2		0
GRIA1		0
WNT5A		0
SPDL1		0
LENG9		0
FOXR1		0
LOC728989		0
MIR4288		0
MIR6729		0
TREML3P		0
SVIL-AS1		0
LINC00229		0
C1QTNF7		0
SLC7A4		0
RASAL3		0
KLK4		0
UBA6-AS1		0
TMEM176A		0
IL31		0
LOC284379		0
SNORD115-23		0
LOC285847		0
USP17L19		0
C11ORF80		0
ANO10		0
TMEM229A		0
ESRP2		0
UPK2		0
IMPACT		0
WNK4		0
INCA1		0
BMP15		0
GAD2		0
ITGA6		0
CYP2A7		0
SLC7A6OS		0
THAP5		0
RIC8A		0
USP35		0
TMEM72		0
EIF4E1B		0
SMCO4		0
ZCCHC10		0
SMC2-AS1		0
NOL11		0
PSMD2		0
CHTF18		0
USP18		0
CCNT2-AS1		0
RRAS		0
RASSF9		0
PPP1R32		0
LAMC3		0
TOX		0
IPO5		0
PCDH15		0
GABRG3		0
FAM90A25P		0
LOC100132831		0
NUDCD2		0
SGCZ		0
MIR601		0
SYT14P1		0
KCTD17		0
SPSB2		0
TPPP3		0
GIGYF2		0
CHMP3		0
LINC01339		0
CALB2		0
CEBPZ		0
LINC00396		0
ZNF479		0
NAP1L6		0
FMOD		0
CLN6		0
MIR3975		0
ANAPC1		0
SH2D3C		0
PTPN14		0
TRIM42		0
SNRPG		0
APTX		0
BMS1		0
CLRN2		0
MAGEA3		0
NFATC3		0
AQP12A		0
LRRC45		0
LOC100507443		0
EPSTI1		0
PRSS27		0
OTOL1		0
ERC2		0
LOC101927572		0
SAYSD1		0
ZNF705A		0
PRDM13		0
HCG27		0
KLK12		0
HSD17B7		0
ZNF354A		0
PCDH11X		0
TMC6		0
DMGDH		0
GDPGP1		0
GOLGA6L5P		0
RIMS1		0
SPRYD7		0
SF3B2		0
RCN1		0
CPB1		0
LOC102724596		0
MIR4798		0
BCAR3		0
FCRLB		0
PAK1IP1		0
OR10H1		0
KIF9		0
PITPNM2		0
L3MBTL4		0
MIR299		0
ZXDC		0
SLC6A16		0
GPR182		0
LRRC8E		0
EOMES		0
SCARF2		0
PSEN2		0
MIR5187		0
PCDHB13		0
C9ORF172		0
DHRS7B		0
C15ORF54		0
LINC01103		0
LOC101929646		0
ASB1		0
ZNF223		0
KRT31		0
LCMT2		0
SNORD7		0
MEP1A		0
LOC101929662		0
TMEM53		0
PCDHA7		0
EGFEM1P		0
LOC283710		0
RSPH3		0
PTPN9		0
LOC644285		0
ABCA12		0
C19ORF48		0
SP9		0
MIR4252		0
CCDC37		0
YES1		0
OR5M3		0
FAM120AOS		0
PPP1R3F		0
KRT78		0
IL13		0
MDFI		0
PRNT		0
SNORD115-33		0
RPL23AP64		0
MIATNB		0
ZDBF2		0
LOC100287010		0
NFIA-AS1		0
MIR3923		0
ZNF33BP1		0
FAM228B		0
SNORD86		0
LOC375196		0
OR10C1		0
CLIC1		0
CSAG1		0
FLJ31104		0
MIR4426		0
TREML2		0
ZNF74		0
FAM104A		0
SNX29		0
FAM217A		0
LRRC39		0
ARGLU1		0
SAMD5		0
SNORD111B		0
HYAL2		0
IGFBP5		0
C8ORF34-AS1		0
NRTN		0
KIAA0556		0
EPHB1		0
C1ORF106		0
ANAPC10		0
LRRC36		0
MEGF6		0
NPIPA3		0
BMP10		0
LOC102724238		0
MIR3661		0
MIR548F1		0
METAP1		0
KCNQ1		0
C6ORF163		0
SSFA2		0
NR2F2		0
CTTNBP2		0
BCL2A1		0
LOC441178		0
TMEM5-AS1		0
SLCO6A1		0
PRDM1		0
OR7D2		0
CCDC47		0
LOC100996671		0
LOC101929058		0
BIN1		0
SRRM1		0
PCSK1N		0
ALS2		0
MIRLET7A1		0
LINC00316		0
LOC389602		0
CACNA2D2		0
DOCK6		0
LINC00379		0
SNORA70F		0
FATE1		0
CCDC74A		0
VWC2L		0
DUSP23		0
LOC100507431		0
TRIP6		0
NUP35		0
NPIPB9		0
WDR45B		0
CDH3		0
KLHDC8A		0
PNISR		0
EI24		0
RWDD2B		0
PWRN4		0
NPAS2		0
DOCK1		0
INPP5F		0
MYBL1		0
IQGAP3		0
CRADD		0
DUSP12		0
CGREF1		0
VASH2		0
PDZK1IP1		0
LINC01516		0
CTR9		0
VIL1		0
OR8U1		0
MIR3135B		0
MIR4730		0
OR4X2		0
MIR526A2		0
TTTY2		0
COL9A1		0
LINC01134		0
MIR129-1		0
MIR1296		0
TMEM178B		0
PSMD9		0
SIKE1		0
PARP15		0
GFPT1		0
ARHGAP32		0
FAM207A		0
MIR1179		0
MRPS10		0
CALML5		0
LOC102723854		0
TRPM7		0
TAS2R31		0
CGNL1		0
LOC401286		0
CECR1		0
LOC103352541		0
TMEM102		0
SERPINB8		0
PDIA2		0
NUCKS1		0
IP6K2		0
MIR302C		0
EBI3		0
ANKUB1		0
VSTM2B		0
MIR4634		0
NXN		0
ZMYND19		0
FAM200A		0
EIF5B		0
EIF2B4		0
FOXJ3		0
LEO1		0
ZIC5		0
IL20		0
FAM53B-AS1		0
LOC101927502		0
TSPAN12		0
ACTR3B		0
MIR6861		0
CCDC163P		0
AMY1A		0
MIR135A1		0
TFAM		0
PM20D1		0
IL17RD		0
TBC1D22A-AS1		0
RALGAPB		0
URB1-AS1		0
PARP12		0
KLHDC7A		0
SLC22A23		0
FLJ46906		0
KCTD4		0
GTF2H1		0
HCG22		0
FLCN		0
NAMPT		0
C16ORF91		0
PCNXL4		0
VKORC1L1		0
MIR4758		0
CYP4F22		0
TAS2R5		0
LINC01182		0
TBCEL		0
ZNF582		0
HS3ST3B1		0
CTNS		0
STK36		0
MMD2		0
ROMO1		0
C1QTNF9B		0
CRH		0
KIAA1644		0
LINC01566		0
ACP5		0
AMFR		0
CA4		0
MPHOSPH10		0
CORT		0
G3BP2		0
PYGB		0
HOXA2		0
SNORA59A		0
MIR214		0
DKK3		0
DDX31		0
TULP1		0
NHLRC2		0
ZNF430		0
TNRC6A		0
PLA2G1B		0
RCHY1		0
GTF2A2		0
LOC613266		0
ZNF691		0
TACC3		0
DNAJC5G		0
IGSF23		0
MIR518F		0
NAE1		0
C7ORF61		0
IGF2-AS		0
MS4A4A		0
LVRN		0
MIR1302-6		0
PPP2R5B		0
SPOP		0
RPGRIP1L		0
PTPRF		0
DANCR		0
LINC01473		0
SUSD3		0
MAML1		0
ZNF808		0
TYK2		0
MUC6		0
ENTPD1-AS1		0
DNAJB7		0
PIP4K2A		0
MEX3A		0
MIR1249		0
RRP1		0
TFAP4		0
FAM133DP		0
C5ORF63		0
MTMR4		0
MIRLET7B		0
CTLA4		0
CIB3		0
NECAP1		0
TTC39A		0
PLA2G2D		0
GCSAML		0
GLMN		0
UQCC3		0
C1ORF233		0
SNORA76C		0
DCLRE1A		0
SAMD11		0
ARHGEF28		0
TLR7		0
TBC1D21		0
SMAD1		0
MRPL55		0
AGAP6		0
ACTRT2		0
RIOK2		0
MIR31HG		0
PALM3		0
ISPD-AS1		0
PDLIM4		0
SLC22A15		0
NAAA		0
ABHD13		0
STX18		0
CCPG1		0
DCBLD1		0
SLC2A6		0
TRDMT1		0
ATP1A4		0
IL17F		0
OR52W1		0
CFL1		0
UMAD1		0
IL4		0
RBP2		0
EML6		0
CPSF6		0
TTC8		0
MUCL1		0
EYA3		0
XIST		0
ANKRD60		0
GNE		0
LOC101927450		0
ZNF501		0
SLC22A31		0
RHOXF2		0
SLC35A2		0
LINC00877		0
LOC101927229		0
PAPPA-AS1		0
MYF6		0
MGST2		0
TRPV4		0
ZNF880		0
NEK8		0
NOX5		0
NCKAP1L		0
MIR548I3		0
EMP3		0
LOC728743		0
BPY2C		0
ELOVL2		0
C19ORF43		0
CBX7		0
FAM47E-STBD1		0
OSBPL1A		0
ZNF589		0
LINC00115		0
FAM179B		0
XKRY2		0
TRA2A		0
ESCO1		0
PHF2		0
PID1		0
LINC01436		0
TAS1R2		0
RFC1		0
ADORA3		0
COL6A5		0
TRNT1		0
LINC00563		0
LOXL1-AS1		0
MIR143		0
CRIPAK		0
RAI2		0
C19ORF57		0
TMBIM6		0
ANKRD44		0
GZMB		0
SNORD114-26		0
MIR3161		0
SNRNP25		0
PATL2		0
DEPDC1-AS1		0
SRD5A3		0
NFE2L1		0
STIP1		0
RASL11B		0
NT5DC2		0
CYTIP		0
LRP2		0
MIR1469		0
MTDH		0
MIR4256		0
MIR5591		0
ARSG		0
ZNF483		0
FOXI3		0
LMBR1L		0
S100A2		0
C2		0
NOP14		0
EIF4EBP1		0
GCKR		0
LOC101927438		0
FER		0
PATE1		0
C2CD2L		0
SNRK		0
ANKK1		0
UTP6		0
OR6C75		0
OR5M10		0
DHRS4L2		0
CAPZA3		0
LOC101927272		0
MIR652		0
LOC101928168		0
LINC01082		0
TERT		0
CCL1		0
FUCA1		0
MIR4765		0
LOC101928303		0
KCMF1		0
OXCT2		0
IL17RA		0
MPP5		0
LOC101929148		0
LOC100506834		0
MIR548AS		0
MIR4539		0
GALNT14		0
LINC01285		0
LMNTD2		0
HDGFRP2		0
RAB34		0
SNORD55		0
CCDC184		0
KRTAP3-3		0
LOC553103		0
PJA1		0
CPLX2		0
ARSD		0
RB1		0
C2ORF81		0
PHLDA2		0
ANKLE1		0
GGCT		0
GUCY2F		0
MPV17		0
LOC101928314		0
SLC35D1		0
COL16A1		0
LYSMD3		0
ERLIN1		0
COA7		0
GPX8		0
HIST1H2BK		0
TP53I11		0
ST3GAL4		0
PF4V1		0
ALG8		0
REG1A		0
TMEM200B		0
CYB5R3		0
MINA		0
HHLA1		0
VASN		0
RBPMS-AS1		0
TFAP2A		0
GOLGA6L4		0
LOC101927431		0
LINC00331		0
LOC101929140		0
ZNF169		0
KRT7		0
DLGAP5		0
GLIPR1L2		0
LOC100129461		0
CYSRT1		0
FGF16		0
GPR158-AS1		0
IQCF3		0
RDH14		0
RABEPK		0
UBE2MP1		0
ISX		0
CT47A10		0
SGCD		0
PHTF1		0
IFT27		0
CMTM5		0
CA3		0
DNM1P35		0
SNORA6		0
P4HA1		0
LOC101929034		0
MIR580		0
DHRS4		0
GAB3		0
COL4A1		0
C12ORF75		0
OSBPL2		0
MYZAP		0
PTTG2		0
STS		0
PRMT9		0
LINC01476		0
SHROOM4		0
BTNL2		0
ALDH1A3		0
LOC101928370		0
ICA1		0
NAV3		0
EPS8L2		0
MNT		0
SRGAP3-AS3		0
SNORA45A		0
HNRNPA1P10		0
STK11		0
TTTY9A		0
SDR9C7		0
LOC102467217		0
LOC100128288		0
MIR1203		0
LOXL4		0
PAXBP1		0
EXOSC4		0
SETD1A		0
PURB		0
EME1		0
SNORD45C		0
DEFB112		0
MIR184		0
MIR6883		0
RELB		0
HOXA-AS2		0
LAMB2		0
HNF1B		0
PNLIPRP3		0
CTAG1B		0
GTPBP6		0
UMOD		0
ZNF512B		0
GPR25		0
ZNF615		0
CDRT8		0
LINC01232		0
MIR876		0
ZNF768		0
LINC00479		0
ZNF469		0
DYNC2LI1		0
DNAH3		0
LOC414300		0
ARRDC5		0
TMEM59L		0
MIR3689B		0
IGSF9B		0
CNOT8		0
2004-03-01		0
KIRREL3		0
LINC00968		0
CPNE1		0
MIR5001		0
AK5		0
LINC00456		0
DCANP1		0
NDRG4		0
LIPJ		0
NCOA2		0
USP5		0
APOBEC3B-AS1		0
SNORD94		0
HAPLN3		0
LZIC		0
TOR4A		0
NRXN3		0
CDKN2C		0
KIAA0226		0
CYB5D1		0
MIR6749		0
SNAR-E		0
LOC442497		0
CARD17		0
MIR4491		0
ABCB6		0
MRPS25		0
FSBP		0
ZMAT2		0
HSBP1L1		0
KRT25		0
SPATA13-AS1		0
PKI55		0
RPL11		0
RORC		0
GRAP		0
ELMSAN1		0
TUBB4B		0
AZI2		0
LINC00634		0
SNORD58B		0
AHSG		0
LINC00944		0
MANSC1		0
IMP3		0
RPSAP9		0
RPARP-AS1		0
C17ORF100		0
PCTP		0
OR2T10		0
SIRT1		0
TNFRSF6B		0
CD164		0
MANBA		0
FOXD4L5		0
GFRA1		0
SNAR-G2		0
PRM2		0
TMEM167B		0
MIR505		0
ZKSCAN3		0
NSG1		0
RBAK-RBAKDN		0
PLEKHG1		0
ECT2L		0
MIR449C		0
UBFD1		0
TPRKB		0
CDKL5		0
C17ORF53		0
HIST1H2BD		0
DYX1C1-CCPG1		0
BMX		0
INPP4A		0
LINC00945		0
SNORD114-31		0
PTPRU		0
LY86-AS1		0
HOXC8		0
IL12B		0
ZNF418		0
CWC15		0
BAALC-AS2		0
KLHL11		0
PSMB3		0
DEDD2		0
ZBTB3		0
DDX25		0
RPS25		0
FAM57B		0
GFRAL		0
TESK2		0
DNM1L		0
ASMT		0
EIF1AD		0
ORC4		0
LOC101929592		0
MIR381		0
ZNF207		0
MIR4668		0
CLEC11A		0
TOLLIP		0
TEX29		0
TMEM61		0
RNASE12		0
LOC729950		0
DLK1		0
LOC101060553		0
PLVAP		0
NOD2		0
LOC101928012		0
SCMH1		0
HTR2A		0
ARMC5		0
FUT7		0
PRELP		0
ALKBH6		0
TMPRSS11GP		0
POLR3GL		0
COL8A2		0
GYG1		0
OR10A5		0
TXLNB		0
ATP8B5P		0
USP32P1		0
R3HDM1		0
LOC101929353		0
SNORD115-10		0
TTLL13P		0
LOC645949		0
TNP1		0
SERP2		0
LOC100287592		0
HACD4		0
APC		0
TLR2		0
SUCNR1		0
ZNF233		0
WFDC1		0
GOLGA8G		0
LOC440895		0
CLSTN2-AS1		0
PSG11		0
LINC00508		0
LOC100507639		0
PSAPL1		0
CDC42EP1		0
MECR		0
MIR4732		0
KIAA0101		0
LINC01327		0
PMCHL1		0
MACROD2		0
SERPINA13P		0
MMP19		0
VNN2		0
TIMD4		0
PROSER2-AS1		0
CNOT11		0
RNASE8		0
CCDC7		0
SULT2B1		0
MIR5193		0
LOC100131303		0
SNORD115-13		0
ME1		0
MIR143HG		0
LOC339298		0
TECPR1		0
MRPL30		0
IVL		0
PLEKHA6		0
CALM1		0
B4GALNT2		0
BMS1P17		0
CKM		0
LINC00644		0
ESR2		0
ACOT8		0
APOOP5		0
AGTR2		0
ZNF280A		0
SNORD42A		0
PZP		0
EPM2AIP1		0
MIR513A1		0
RPS9		0
SIVA1		0
CLEC18C		0
CD3E		0
MIR198		0
MIR4473		0
PGLYRP3		0
GPS2		0
DIP2A-IT1		0
LRTM2		0
TP53RK		0
FBXL13		0
KAT7		0
TTTY4C		0
GLOD5		0
HNRNPA1L2		0
RUFY2		0
GJA5		0
HSPB9		0
HGF		0
EPHB4		0
SOX18		0
SERPINA10		0
SMIM11		0
REEP2		0
CDK3		0
MIR891A		0
LINC01455		0
MIR4488		0
HSPA12A		0
SATB1		0
SMIM13		0
VPS45		0
PPM1D		0
SNORD29		0
KRTAP21-3		0
ZNF850		0
LOC101927472		0
MIR8058		0
CACNA1G		0
LINC01039		0
VGLL4		0
HNRNPU-AS1		0
LOC643387		0
GNPTG		0
ROS1		0
ZFAT		0
MIR578		0
BMP8B		0
SLC5A4		0
LOC389765		0
SLC6A3		0
DGCR10		0
TMEM81		0
APC2		0
MIR210HG		0
UBOX5-AS1		0
SYAP1		0
ZBED5		0
PVR		0
AP1AR		0
LTA4H		0
MIR6802		0
BCDIN3D-AS1		0
LINC00392		0
BEAN1		0
CCDC24		0
MAGEA4		0
ADGRE1		0
IFIT3		0
C4ORF19		0
PDE3B		0
TMPRSS11A		0
L3MBTL1		0
PGK1		0
CCL13		0
MLXIP		0
DERL3		0
MIR5089		0
PLOD1		0
KHNYN		0
MTFR1		0
NPDC1		0
C6ORF58		0
GPAA1		0
MIR656		0
LTV1		0
RYR3		0
MIR137HG		0
VAMP2		0
LINC00326		0
LOC101928791		0
LOC340107		0
LOC101929217		0
FIBP		0
LOC100128006		0
TLX3		0
RPL31P11		0
TGFB2-OT1		0
TTTY21B		0
LOC101928266		0
EBLN1		0
ADAMTS18		0
LOC101927881		0
MIR548AE1		0
C3ORF18		0
RNF25		0
SOS1		0
SNORD78		0
DPPA2P3		0
PLAU		0
MIR767		0
MATK		0
EHF		0
DBET		0
MIR328		0
ZNF189		0
THEG5		0
SLC28A3		0
ERI1		0
GUCY1A3		0
SETD2		0
MIR1293		0
RPS14P3		0
ROGDI		0
TICAM1		0
MIR764		0
PACSIN2		0
SERPINB5		0
PRKCDBP		0
TFDP3		0
ACOT1		0
GCSHP3		0
LGR6		0
RFX5		0
OR52J3		0
PTPN18		0
ZBTB34		0
KCNF1		0
SYNE2		0
SLC22A4		0
VCPIP1		0
NETO2		0
LDHD		0
SQRDL		0
ESX1		0
SERPINA6		0
GALK1		0
ASCL3		0
MIR5698		0
FABP7		0
FBXL6		0
MAGEC3		0
MIR2277		0
KLC4		0
FSCN2		0
RNVU1-8		0
CD1D		0
PRAM1		0
EIF3B		0
DSCR8		0
FLVCR1		0
COX14		0
PROM2		0
FLJ20021		0
ALOX5		0
GPR162		0
LYRM2		0
RNASE6		0
GJA1		0
HES5		0
TSC22D1-AS1		0
MRPS14		0
TAF7		0
PHLPP2		0
SFXN2		0
BTNL9		0
VEPH1		0
GK2		0
AMBP		0
XAGE5		0
SLC25A26		0
SNORA71A		0
LINC00469		0
SMIM3		0
TGM2		0
C18ORF21		0
ZNF202		0
MIR7-3HG		0
ACTL6A		0
SNORD116-13		0
SLC23A2		0
ARHGEF7		0
MIR1243		0
PKD2		0
CRYM		0
MANBAL		0
LIN54		0
ACTL7B		0
MIR6824		0
OR4D9		0
LINC01592		0
ZNF704		0
ADAM5		0
C3P1		0
MAGEB18		0
DEFA4		0
ZNF197		0
PTOV1		0
MIR3178		0
RNF208		0
ZACN		0
CMIP		0
TRDN		0
MIR378J		0
UCHL1		0
THRIL		0
LINC01117		0
APOL6		0
PLK1		0
NPHP1		0
DAB1		0
MIR5704		0
MIR6778		0
RTN4R		0
MIR6857		0
SYT2		0
PUSL1		0
LOC102724539		0
RFTN1		0
MIS18A		0
ANXA13		0
ATP8B2		0
DNAAF3		0
LOC101928279		0
VN1R2		0
LOC100133315		0
OR52E4		0
LINC00514		0
NPPB		0
ZNF148		0
ZNF141		0
PSMC2		0
CT47A6		0
GGA3		0
OR2J2		0
SNORD114-15		0
ANKRD63		0
NDUFC2-KCTD14		0
LPGAT1		0
C20ORF197		0
SFR1		0
SEC16B		0
GGT8P		0
THOC2		0
SLC16A12		0
BTF3P11		0
LOC285692		0
LOC728392		0
ALK		0
DACT3		0
CACHD1		0
EXOC6B		0
GAN		0
VAMP1		0
HIST1H2AE		0
SRI		0
MYCNUT		0
AKAP14		0
HLA-E		0
SLC25A32		0
FLT3LG		0
WDR1		0
RIC1		0
FAM83C-AS1		0
SWAP70		0
PTH2		0
IPO11-LRRC70		0
C5ORF17		0
KRTAP4-6		0
TMEM222		0
TRIM31		0
PM20D2		0
ARNT		0
TCAM1P		0
ZNF596		0
LOC100130264		0
SEMA3A		0
FOXC1		0
LSM14A		0
STEAP3		0
OR51F1		0
ABCA1		0
LOC101927292		0
PLSCR2		0
THBS3		0
EDC3		0
GMCL1		0
LOC339529		0
MGAT5		0
TSPAN8		0
MIR1302-7		0
SNORA36B		0
IGSF1		0
LINC00294		0
TMEM143		0
MIR498		0
ATP13A3		0
FAM26D		0
MATN1-AS1		0
C3AR1		0
CADM2		0
EFNA4		0
LOC103908605		0
HAO1		0
TWF1		0
SDR42E1		0
MRPS17		0
MYH9		0
TMEM233		0
LINC01581		0
LOC200726		0
MIR196B		0
BDKRB2		0
PCGF6		0
LOC151174		0
SNORD1A		0
TAS2R41		0
RAP1GAP		0
DCLK1		0
DEFT1P		0
LOC100506272		0
TAF2		0
COPZ1		0
KATNA1		0
MIR548H2		0
SNORD115-8		0
STIM1		0
TBX2		0
MIR521-2		0
RPS4X		0
MIR3166		0
IFNG-AS1		0
2008-03-01		0
DHX33		0
P4HA2-AS1		0
TMEM161B		0
SYPL2		0
TRMT10B		0
SDHAF3		0
ADCY5		0
FAM216A		0
REC8		0
CTSV		0
CLP1		0
LOC101927069		0
LOC285626		0
DUOX2		0
TSC22D3		0
PRKD3		0
CASP8		0
LINC00116		0
CMC4		0
CFH		0
TRO		0
PAXIP1-AS2		0
NRIP1		0
TOLLIP-AS1		0
ZNF707		0
ARGFXP2		0
MIR4771-1		0
TBC1D22B		0
PTRH1		0
PRAMEF17		0
C11ORF45		0
EPPIN-WFDC6		0
COX7B2		0
MIR6085		0
CASC3		0
GPR52		0
MIR203A		0
LINC01525		0
METRN		0
KRT3		0
MAU2		0
MOG		0
LOC101928386		0
NOTUM		0
CADM3-AS1		0
ATP7A		0
GIP		0
ZNF670-ZNF695		0
TMEM261		0
GYPE		0
TMEM72-AS1		0
APLNR		0
JAG1		0
HIST1H2AL		0
TBC1D28		0
MIR105-2		0
PAPPA		0
MYT1L-AS1		0
CYP4F8		0
TRH		0
LINC01572		0
DCTN3		0
NT5C		0
LOC401177		0
HTR3C		0
VPS41		0
MT1M		0
MPV17L		0
ANKS6		0
ZNF639		0
DTX1		0
TNNC1		0
CACNG4		0
AKR1C2		0
CCND2-AS1		0
MGC27345		0
RPL13P5		0
CASD1		0
HOXD4		0
SMAGP		0
CTXN1		0
TRIM43		0
RGS19		0
FOXO6		0
HLA-DQB1		0
NUPL1		0
RPL22L1		0
RNU6-53P		0
ZNF138		0
MIR548N		0
FAM86DP		0
FBXW2		0
SIX3		0
C3ORF22		0
HDAC9		0
VTRNA2-1		0
APLP1		0
MIR632		0
OR7A5		0
TUBA1B		0
CRY1		0
LINC01229		0
OR1D2		0
MIR7854		0
SCAND1		0
FAM133CP		0
CUZD1		0
MPND		0
CEP162		0
SNORD115-46		0
LINC00351		0
TRAPPC2B		0
GOLGA1		0
ZBTB43		0
SPATA3-AS1		0
VAPA		0
MIR4536-1		0
TGM5		0
STAP1		0
SLC34A1		0
PIK3R3		0
USPL1		0
FBXO40		0
BRF1		0
CCL27		0
CLPSL2		0
PFN2		0
LOC339059		0
MIR4266		0
CDCA7L		0
LOC100288842		0
NR2C2AP		0
FAM224B		0
KCNB2		0
FAM149A		0
SPINT3		0
USP13		0
LINC00658		0
ZNF585B		0
RCOR2		0
FBXW4		0
LINC00282		0
TENM1		0
WT1		0
TAS2R46		0
STK38L		0
TXNRD2		0
DDX42		0
LOC100506985		0
VWA5B1		0
C4B_2		0
KSR1		0
SLC27A1		0
LINC01343		0
POU5F2		0
SLC22A11		0
ZNF236		0
C2CD4C		0
TAS2R19		0
GABRB1		0
LOC101928851		0
LRRC29		0
FBLN1		0
MRRF		0
LOC100289656		0
RP1		0
TAF1A-AS1		0
MARVELD1		0
OR7E156P		0
AFF4		0
RAF1		0
LINC01266		0
PGM5P4-AS1		0
MRPS33		0
MIR4999		0
ZIC1		0
FAM138D		0
SLX1A-SULT1A3		0
SNORD47		0
LINC01289		0
MIR302F		0
ARL10		0
RAD51-AS1		0
P2RX5		0
NCR3		0
LTB4R2		0
REG1P		0
RSRP1		0
JAKMIP1		0
SNX4		0
CD248		0
CCR2		0
SNORD49A		0
LINC00051		0
MIR2467		0
LMBRD2		0
KCNE5		0
TIMM10B		0
SMOX		0
RGS21		0
NACAP1		0
DRD2		0
COPS2		0
RTFDC1		0
USP30-AS1		0
FCER1A		0
SUGT1		0
TTTY6		0
DPY19L2P4		0
ADRA1B		0
SNRPD1		0
SNORA9		0
NUDT6		0
NCAPG2		0
KCNMB1		0
ITGAV		0
LOC101929099		0
MIR6798		0
PIP5K1A		0
PCNA		0
MMACHC		0
BEST1		0
RBM20		0
ZRANB1		0
ATG5		0
AVPI1		0
SARM1		0
MIR518B		0
RGS7		0
MIR3618		0
HMP19		0
SGTB		0
FEM1A		0
SLC38A8		0
CTD-2201I18.1		0
MYCT1		0
LOC101928401		0
SRGAP2		0
MIR6873		0
MIR6844		0
XRRA1		0
BEND7		0
ADAL		0
OR10J1		0
C8ORF88		0
TMEM9B		0
CCDC42B		0
FAM212B		0
CWC27		0
SCGB1D4		0
ZSWIM8		0
PRKX		0
H1FX-AS1		0
SNORA27		0
NUDT14		0
LOC102724450		0
ARG1		0
GFM1		0
FAM196B		0
RAB11FIP3		0
NPR3		0
BABAM1		0
HBD		0
SERF1B		0
OLAH		0
MYO5A		0
CYB561D2		0
CNNM4		0
CFC1		0
MIR4743		0
SIPA1L3		0
HID1-AS1		0
MROH2B		0
ADAM10		0
LIPA		0
NAP1L4		0
FAM220A		0
MRPS22		0
GNG4		0
PSG5		0
FLJ33581		0
PPP2R2C		0
P2RY12		0
SLC6A13		0
AGPAT4		0
SZRD1		0
FAM53C		0
LOC101928737		0
TPM1		0
LOC100131347		0
PYHIN1		0
OR13C3		0
CT45A4		0
CIDEC		0
MIR4503		0
DHTKD1		0
CRIM1		0
LOC100505921		0
ZNF546		0
LOC100506085		0
CD300LG		0
FLNB		0
LOC101927701		0
LOC100270804		0
SPINK7		0
LOC101927787		0
MIR4674		0
VPS37D		0
CRTC2		0
HTRA3		0
MEI4		0
MIR4276		0
LOC101928886		0
TAF1L		0
MIR4263		0
NFIA-AS2		0
WDR78		0
MIR4679-2		0
WDR49		0
SIN3A		0
ECSIT		0
EIF1B-AS1		0
VSIG4		0
GOLGA6L7P		0
DIRAS2		0
TXNL1		0
POTEA		0
LOC101927055		0
C9ORF78		0
CCNYL1		0
OR5C1		0
OBSCN		0
CISD2		0
GCNT7		0
TRIM61		0
GACAT1		0
MIR4509-1		0
ESD		0
CYYR1		0
FCAMR		0
VDAC1		0
PPIA		0
TRIB1		0
NT5C1B		0
CLDN17		0
LOC101927153		0
SLIT2-IT1		0
RGR		0
LINC01007		0
DSG1		0
TMEM27		0
PRAP1		0
ERICH3		0
DQX1		0
NHEJ1		0
RPSAP58		0
DNAJC18		0
SNORD115-24		0
MTBP		0
MANEAL		0
NELFB		0
S100A6		0
NRG1-IT3		0
MIR7112		0
NEDD1		0
LOC101927557		0
KIAA1875		0
COX19		0
SNORD116-28		0
SPRR1A		0
SCEL		0
SNX20		0
MIR3714		0
CCDC70		0
CRISP2		0
NTRK3		0
SPDYE6		0
MIR550A1		0
FLJ31662		0
LINC01425		0
MEOX2-AS1		0
LARP6		0
OR5E1P		0
C14ORF169		0
MIAT		0
MIR4497		0
FBN1		0
ZNF621		0
JOSD1		0
THRB-AS1		0
C8ORF46		0
SNX14		0
ATG101		0
INHBB		0
UCKL1-AS1		0
MIR3659		0
SNORD114-12		0
TADA1		0
SPACA7		0
TXLNA		0
PEX6		0
ZG16B		0
TMEM187		0
AIP		0
LGALS14		0
MCEE		0
TNFRSF13C		0
LOC645382		0
ZFP82		0
SNORA20		0
MIR365B		0
CTNNA3		0
CEP89		0
HCG14		0
HSDL1		0
LOC100129148		0
LOC101928131		0
LAMA5		0
NOMO3		0
HNRNPH3		0
AKAP4		0
ABHD17C		0
ZNF292		0
LINC00106		0
TBX15		0
EMC7		0
DROSHA		0
LOC100130964		0
FAM19A3		0
FUT10		0
TTC3P1		0
ANKRD31		0
MOGAT2		0
COASY		0
CCND3		0
LAMC1		0
M6PR		0
CLASP2		0
ZHX1-C8ORF76		0
ZBTB8A		0
EIF2AK3		0
MIR3907		0
SNORD113-2		0
SMYD2		0
TMPRSS2		0
OR10R2		0
ZNF761		0
ZNF629		0
MED30		0
LOC101927650		0
LINC01036		0
TLDC1		0
CORO6		0
KRTAP10-11		0
FAM87B		0
CMAHP		0
ANGPT1		0
LOC102724153		0
MED23		0
PARTICLE		0
NANOS2		0
SEMA6A		0
HSD11B1L		0
PSMD14		0
GMEB2		0
MAST1		0
EPHA1		0
KRTAP16-1		0
XCL2		0
RPF2		0
MTPAP		0
EIF4G1		0
UBE2D1		0
NWD2		0
LINC01048		0
RAB39B		0
CREB5		0
ZFR2		0
LINC00606		0
RANBP3		0
ANGPT2		0
DYRK1B		0
FAM227B		0
LOC729348		0
HLA-DRB6		0
FAM90A27P		0
NMRAL1		0
ATP6V0A4		0
LOC101928283		0
FGFRL1		0
BAG6		0
MIR548P		0
TMSB4Y		0
GZF1		0
RBKS		0
SEC23A		0
PHLDB1		0
MLX		0
LOC101929528		0
KATNBL1		0
RPS16P5		0
CPNE8		0
MIR18B		0
PSMA4		0
DACH2		0
RILPL2		0
PGM2		0
ASB16-AS1		0
ROCK1		0
LINC00620		0
LOC101928020		0
IFNL2		0
TAGLN		0
PTPRK		0
MIR3144		0
ZNF45		0
GPR82		0
ZNF610		0
TK1		0
C6ORF89		0
MFSD6L		0
LOC100132057		0
SNHG3		0
LETM2		0
MIR320D2		0
ARHGAP31		0
LINC01169		0
KLF1		0
SAP30L		0
H2BFM		0
SNORD116-1		0
LINC00890		0
C1QTNF9B-AS1		0
KCNK2		0
LOC100129216		0
UHRF1BP1L		0
SORCS1		0
VEZF1		0
LOC102724053		0
DNM3		0
GIT1		0
CAMKMT		0
OR4K1		0
LINC01555		0
LSM11		0
MSL2		0
ZNF394		0
MMP28		0
SYNDIG1		0
FAM13C		0
FAM35A		0
ODF2		0
TREX2		0
EPB41		0
EFCAB10		0
PRKRIR		0
LOC100240735		0
MED4		0
TRABD		0
SHCBP1		0
ECM2		0
COTL1		0
CLEC3A		0
TNC		0
LOC400612		0
PPP1R12B		0
SOCS7		0
SCARNA13		0
TTLL12		0
RRP8		0
UNQ6494		0
PPARA		0
LAYN		0
NCKAP5		0
VCPKMT		0
LOC101928564		0
FAM27E2		0
LINC00905		0
ATP5SL		0
FAM83G		0
MOSPD3		0
LY6G6D		0
TRAPPC12		0
SHISA6		0
MIR4650-1		0
MIR892B		0
SGK223		0
PSMG3		0
LINC00996		0
TMSB15B		0
ATP1A2		0
MIR5100		0
PLEK2		0
TG		0
HDX		0
FOXL2NB		0
HAR1B		0
MAPKAPK5		0
DGKG		0
AFAP1L2		0
MIR4467		0
ZFP91		0
ZNF428		0
OR5B12		0
LINC00923		0
LOC100506178		0
LOC101927476		0
IFNA17		0
BTC		0
MAP2K5		0
ATP6V0CP3		0
LINC00899		0
LINC00885		0
HTATSF1P2		0
LINC01146		0
PROK1		0
ANKRD19P		0
ATAD2		0
RPS10P7		0
NPEPPS		0
SLC2A12		0
DYNAP		0
PHF6		0
FAM47C		0
HOMER2		0
MIR3654		0
DNMT1		0
C1ORF116		0
HTR1B		0
SNORD119		0
WIPF2		0
SMARCD2		0
BRIP1		0
ZNF283		0
PLXDC2		0
SNORD116-16		0
LINC01087		0
LINC00346		0
CDH9		0
ZNF699		0
SLC7A5		0
LINC00551		0
T		0
NFIB		0
CT83		0
CAPRIN1		0
MIR412		0
LINC01485		0
ETFDH		0
ZNF23		0
SLC15A1		0
CFAP126		0
LINC01524		0
MESTIT1		0
DGUOK-AS1		0
LRCH2		0
GSPT2		0
NAT9		0
MB		0
LIFR		0
LINC01533		0
ANXA8L1		0
ZC3H12D		0
CYP4Z1		0
SNORD114-28		0
DMBT1		0
LOC101929505		0
LOC100506674		0
MXI1		0
EIF4A1		0
MIR3179-2		0
SPTLC2		0
TTC28		0
LOC100996263		0
MAGI2		0
NLRP2		0
EXPH5		0
NELL1		0
C8ORF37-AS1		0
MAP3K2		0
ANKRD30B		0
IFNK		0
LOC102467224		0
PCDH19		0
LOC284632		0
CLINT1		0
MIR4475		0
POLE2		0
SLC16A13		0
NIN		0
PLCL1		0
LOC102724000		0
LOC102724301		0
ZNF322		0
TEX22		0
LOC100128361		0
DDIT3		0
GPR152		0
GALNTL6		0
HOMER1		0
MCM9		0
OSR1		0
PTGR1		0
ST7-OT4		0
CNTRL		0
CHRNA4		0
CCDC144CP		0
HSPA5		0
LOC100101478		0
OR2A20P		0
RAB40A		0
ALDH8A1		0
MIR4787		0
PRRG2		0
MIR4645		0
MIR4700		0
TRABD2A		0
ATP13A5-AS1		0
RALA		0
LOC284578		0
SAP30		0
XPA		0
IGDCC4		0
ZBTB9		0
MGME1		0
SPDEF		0
SNORD4B		0
AATK-AS1		0
APOBEC3H		0
GNPTAB		0
ABCC10		0
INSL4		0
PFDN6		0
SASH3		0
ARL14EP		0
RPA1		0
TROVE2		0
PTGER4P2-CDK2AP2P2		0
PLEKHM1		0
WNT10A		0
MIR374C		0
SPIRE1		0
MIR4760		0
MICB		0
ST8SIA3		0
LINC01096		0
LOC101927630		0
MYL7		0
IAH1		0
MBD3L1		0
KHDRBS3		0
SLC30A10		0
MICAL2		0
PPIF		0
GEMIN7		0
PRR15		0
MTRF1L		0
COL14A1		0
PDX1-AS1		0
ATP8A1		0
ALOX12P2		0
MTHFS		0
RECK		0
TRIM54		0
ABAT		0
MIR610		0
POT1-AS1		0
VPREB3		0
EGFL6		0
RAB3IL1		0
LHX6		0
GBP6		0
DRD5P2		0
PNMAL1		0
OR5J2		0
PRR18		0
DEFB109P1		0
MIR4514		0
SNORD59A		0
ATPAF1		0
SSX1		0
CELSR1		0
TMEM164		0
CLK2P1		0
TTTY11		0
NEXN		0
CTSL		0
SRPRB		0
ELSPBP1		0
LOC101927869		0
MIR4417		0
HIST1H4F		0
TTI2		0
PAFAH1B2		0
PIGS		0
2002-03-01		0
TNN		0
TTYH2		0
MLST8		0
AGRP		0
GATA5		0
TCEAL5		0
MOB1A		0
RPL23AP32		0
GTDC1		0
MFSD4		0
USP26		0
RCE1		0
CD81		0
IFNA22P		0
SLC30A6		0
OR5A1		0
TMCO1		0
OR8D2		0
MIR4480		0
NEUROG2		0
TMEM105		0
MIRLET7F1		0
POLN		0
H1FX		0
PTCHD4		0
AP3D1		0
KCNK13		0
LDLRAD3		0
RPL27A		0
SLFN13		0
NIPAL3		0
EID3		0
LOC100505942		0
CCDC169		0
LOC100505715		0
SLC36A2		0
GLYAT		0
FLJ31356		0
NXF3		0
ALG1L9P		0
MIR548AL		0
MIR194-1		0
TTC39A-AS1		0
PRLR		0
ZNF569		0
FGFR1OP		0
SNHG10		0
MED28		0
PTPRA		0
BOK-AS1		0
HYKK		0
GOLIM4		0
INMT		0
ADSL		0
HSF1		0
LAS1L		0
DR1		0
BAP1		0
SLC17A2		0
TMPPE		0
LOC400997		0
TMEM161A		0
TMEM249		0
POLR2H		0
NCKIPSD		0
ITM2A		0
OR11G2		0
KRTAP23-1		0
ABCG5		0
SNORD21		0
PCDHA3		0
DBIL5P2		0
SNORA70		0
LMLN-AS1		0
BUB1B		0
MIR16-1		0
USF1		0
NFKBIB		0
JMJD1C		0
PRRC2A		0
CAPN5		0
AAGAB		0
OLFML2B		0
NDUFAF5		0
PA2G4		0
LOC100128494		0
FAM189A2		0
OR52B4		0
LOC100190986		0
MFSD12		0
GPC2		0
COL4A2-AS1		0
CADM1		0
RILP		0
MIR3688-2		0
OR5B3		0
BRD7P3		0
MIR4665		0
KCNRG		0
LOC100129973		0
ST6GALNAC6		0
MIR29C		0
TSPAN1		0
NMI		0
ZNF100		0
RAB6C		0
LINC00301		0
RPL23		0
CNKSR1		0
B4GALT7		0
SDHC		0
MPDZ		0
CLVS1		0
PISRT1		0
ATF6		0
GBF1		0
ITIH1		0
UBTD2		0
GUSBP10		0
KRTAP8-1		0
DEPTOR		0
EIF2AK1		0
MIR659		0
SPATA5		0
B4GALT3		0
HLA-L		0
ATAT1		0
GGNBP2		0
LINC00671		0
BRWD3		0
VCAM1		0
CUL9		0
MGC32805		0
PRPF38A		0
2008-09-01		0
ALG3		0
TMEM194A		0
REL		0
PCDHB3		0
ATP6V1C2		0
OXNAD1		0
EWSR1		0
GNA14		0
CSN1S1		0
SMIM20		0
MIR4440		0
PLEKHH3		0
OR52R1		0
PDCD11		0
MIR1275		0
PCDHB1		0
LOC100289511		0
OR2D3		0
LOC728673		0
LLPH		0
C9ORF43		0
PEX10		0
LINC01352		0
MLEC		0
KLC1		0
MIR6771		0
NT5C2		0
TBC1D10B		0
MIR668		0
MIF-AS1		0
AKAP13		0
FLG		0
IFNA1		0
LINC01386		0
LOC101927379		0
LOC102724958		0
ZNF337		0
ALS2CL		0
HHIP		0
SLC45A3		0
LINC00367		0
RAD51D		0
MIR369		0
MIR146B		0
KIAA2013		0
LINC00678		0
PADI6		0
C10ORF76		0
OR4F21		0
PROX1-AS1		0
SCAND2P		0
HMMR		0
DENND4C		0
WBSCR28		0
HEY2		0
MIR4273		0
MIR938		0
FCER2		0
GCG		0
CAMKV		0
ARHGDIA		0
FLJ36777		0
AP1M2		0
GCAT		0
LOC149373		0
SPRR3		0
LOC100506125		0
NCMAP		0
LAPTM5		0
NOLC1		0
ZNF667-AS1		0
IARS2		0
UNC13C		0
CCDC150		0
CAB39L		0
MIR6894		0
QSOX1		0
PRR35		0
MIR3160-2		0
OR1J4		0
TMEM55A		0
PKDCC		0
OR4C11		0
SCAMP2		0
RTKN		0
C3ORF49		0
CLEC4G		0
MIR362		0
INO80B-WBP1		0
LINC00426		0
MLNR		0
KIAA1804		0
GABRG3-AS1		0
PCDHB18P		0
OR4M1		0
CXXC4		0
TMEM179B		0
SAP25		0
FBXO48		0
MIR4300		0
FAM159B		0
KRT10		0
LILRA3		0
LOC101926962		0
CCT5		0
PAPLN		0
SNORA84		0
RAB27A		0
LOC400927-CSNK1E		0
SNORD127		0
CITED4		0
RALGAPA1		0
CNP		0
DEFB122		0
MIR4640		0
SSX2IP		0
CCDC121		0
TMTC4		0
HLA-DQB2		0
CPS1-IT1		0
LOC101927248		0
FAM106CP		0
MIR6512		0
POMT2		0
ARL15		0
SGOL2		0
FOXN3-AS2		0
OR8U8		0
MIR4449		0
ZNF630-AS1		0
SNORA62		0
TTC21B-AS1		0
MRPL16		0
IPO9-AS1		0
RHBDD3		0
BMPR1B		0
ZNF385D-AS2		0
LPCAT3		0
ABLIM3		0
GAGE5		0
PSMC3		0
MIR888		0
TLL1		0
LOC729867		0
SPATA33		0
CST2		0
CERS2		0
GAREM		0
C10ORF88		0
LCE1D		0
SIGLEC11		0
BRF2		0
BLOC1S6		0
DEFB103B		0
RAMP2		0
BCL11A		0
MIR4772		0
TMEM254		0
STAC3		0
LRRC37A11P		0
RFX4		0
OR2T35		0
TM4SF19-TCTEX1D2		0
WASH3P		0
ZNF330		0
CLUAP1		0
LINC00934		0
MIR639		0
KDM5D		0
LOC401134		0
C1ORF177		0
DAW1		0
REM1		0
FANCE		0
BECN1		0
GMPS		0
GPT2		0
LGALS8		0
MIR606		0
PTK6		0
FKBP9		0
SNORD115-19		0
ADPGK-AS1		0
ALDOB		0
NPS		0
LOC102723354		0
HOXD9		0
ZNF436		0
SYNPO		0
RBMY1B		0
SNRNP40		0
MIR3973		0
TRIT1		0
GMNC		0
GABARAPL3		0
DCTN5		0
CLEC4F		0
HKDC1		0
LOC101928551		0
LOC148709		0
PSME3		0
PHF10		0
LOC150935		0
RIMBP3C		0
DBR1		0
NME3		0
CYP46A1		0
PARD3B		0
CHN1		0
LOC101926942		0
HGSNAT		0
HPVC1		0
CCDC67		0
LOC101929019		0
TMED1		0
SALL3		0
PMM2		0
GATAD2B		0
SLC35G4		0
XIRP2		0
C19ORF18		0
OR8B3		0
ZSCAN22		0
SLC14A1		0
MIR5683		0
LOC101928710		0
UAP1		0
LINC01248		0
KCNJ15		0
DHODH		0
MIR4722		0
RPS14		0
CCDC73		0
APBB1IP		0
ONECUT2		0
CXCL16		0
ATOH7		0
FAM110B		0
LOC102724661		0
MIR3126		0
STRN		0
FLJ41941		0
LOC101927003		0
LOC339593		0
PRSS53		0
ARHGAP40		0
MIR3171		0
SULT1B1		0
FAM81A		0
ZNF845		0
KCNN4		0
LINC00681		0
OR5T1		0
LINC00534		0
MIR3200		0
GAPLINC		0
GLI4		0
KBTBD11-OT1		0
MIR520A		0
SLC22A10		0
CYP2J2		0
GPR39		0
HEATR3		0
FLNA		0
DKFZP586I1420		0
YY2		0
IL2RB		0
MIR6744		0
SLCO4C1		0
LHX9		0
TEX101		0
CCDC58		0
LOC101928134		0
LRPAP1		0
STAG3L5P-PVRIG2P-PILRB		0
WHAMMP3		0
FKBP1A		0
FBXW4P1		0
RNU6-79P		0
SCARNA5		0
PRMT7		0
MIR6758		0
ZNF562		0
SPRR2E		0
COQ2		0
CENPVP1		0
MDH1B		0
MAT2A		0
LINC00410		0
TRPC3		0
SEMA4C		0
TNFAIP8L2-SCNM1		0
MIR202		0
SMEK3P		0
2001-03-01		0
C11ORF96		0
TRIM8		0
NDRG3		0
SLC10A3		0
RNF6		0
VAV1		0
WDR93		0
PDGFC		0
PEPD		0
ARMCX2		0
MIR5681A		0
LOC101927468		0
ZNF358		0
DAZ4		0
LOC101059948		0
RPS6KA3		0
PHF21A		0
FAM49B		0
KATNBL1P6		0
MIR3670-2		0
C6ORF229		0
PNPLA2		0
MIR6763		0
CNST		0
ERCC2		0
EAF2		0
VPS13B		0
TP53TG3B		0
CIART		0
ST18		0
FAM106B		0
ADRBK2		0
HCLS1		0
GPR15		0
LOC100093631		0
TTTY17A		0
CSF2		0
MIR515-1		0
SLC2A11		0
SELO		0
GOLGA8B		0
GRIP2		0
LOC653602		0
MIR4691		0
GPLD1		0
SNORD115-39		0
RAB8A		0
LOC101927905		0
RXFP2		0
PCIF1		0
PIK3IP1		0
SNRPD2		0
SLC39A6		0
CTSC		0
AQP7		0
