## supplemental tables for "Modulation of macrophage inflammatory function through selective inhibition of the epigenetic reader protein SP140": Supplemental table 9_ChIP-seq_DMSO_1h LPS.xlsx

### Sheet: Sheet1
#H:hugo	tss_for_gene	The normalized read count
MIR3687-2	chr21:9826202	210.5
MIR3687-1	chr21:9826202	210.5
MIR3648-2	chr21:9825831	101
MIR3648-1	chr21:9825831	101
FLOT1	chr6:30710453	53.3333
SERPINA1	chr14:94855153	44
MIR663A	chr20:26188914	41
VIM-AS1	chr10:17271984	34.6667
CEBPB-AS1	chr20:48808606	29.3333
PHF19	chr9:123657174	28.3333
MIR6087	chrX:108297771	28
LOC100130476	chr6:138189370	22.6667
NFKBIA	chr14:35873960	22.6667
MIR8078	chr18:112339	22.3333
LINC00910	chr17:41466266	22.3333
DUSP5P1	chr1:228780656	22
TNFAIP2	chr14:103592663	22
FTH1	chr11:61735132	22
IRF1	chr5:131826465	20.6667
ICAM4	chr19:10397642	20.3333
MIR4530	chr19:39900318	20.3333
SCO2	chr22:50964574	18
ROCK1P1	chr18:109064	18
TNF	chr6:31543343	16.6667
NUP62	chr19:50432773	16.3333
ACTR3	chr2:114648174	16
LITAF	chr16:11680229	15.6667
DRAM1	chr12:102271104	15
SGPP2	chr2:223289321	15
NFE2L2	chr2:178128617	14
IL4I1	chr19:50432796	14
CCL5	chr17:34207377	13.6667
PATL1	chr11:59436511	13.3333
LOC101928438	chr9:102582171	13
RHOU	chr1:228780393	13
ALCAM	chr3:105085556	12.6667
LINC01465	chr12:62997214	12.6667
NCF1B	chr7:72634673	12.6667
DUSP2	chr2:96811179	12.3333
TBC1D9	chr4:141677471	12.3333
MIR7641-2	chr1:228781866	12.3333
KLF10	chr8:103666192	12.3333
MIR6732	chr1:37945830	12.3333
NFKBIZ	chr3:101568357	12.3333
CCL4	chr17:34431219	12.3333
ACAT2	chr6:160182988	12.3333
MIR6821	chr22:50356513	12
SOD2	chr6:160114353	12
NCF1	chr7:74188308	12
MAFF	chr22:38599026	12
CDH23	chr10:73571639	12
B2M	chr15:45003684	11.6667
TRAF1	chr9:123691451	11.6667
PDE4DIP	chr1:145039995	11.6667
MARCKS	chr6:114178513	11.6667
ATF3	chr1:212788359	11.5
MGLL	chr3:127541725	11.3333
CCL3	chr17:34417506	11.3333
ISG15	chr1:948846	11.3333
MIR4477A	chr9:68415388	11
NAMPT	chr7:105925638	11
SIRPA	chr20:1875825	10.6667
B4GALT1-AS1	chr9:33166945	10.6667
LOC100129518	chr6:160183364	10.6667
MIR155HG	chr21:26934456	10.5
CTSB	chr8:11725646	10.3333
FTL	chr19:49468565	10.3333
CCL4L2	chr17:34640030	10.3333
MIR4750	chr19:50391431	10.3333
ATF5	chr19:50432399	10.3333
SOCS3	chr17:76356160	10
INSIG1	chr7:155089485	10
TYMP	chr22:50968514	10
MADD	chr11:47291198	10
BTBD19	chr1:45274153	10
BZRAP1-AS1	chr17:56406965	10
XBP1	chr22:29196560	10
ZNFX1	chr20:47894756	9.66667
PTPN12	chr7:77167351	9.66667
CCL3L3	chr17:34524147	9.66667
CXCL3	chr4:74904490	9.66667
ZFAS1	chr20:47894714	9.66667
IL10RA	chr11:117857105	9.66667
MIR142	chr17:56408679	9.66667
PLEKHO1	chr1:150122775	9.66667
MBNL1-AS1	chr3:151987415	9.5
IRF2BP2	chr1:234745271	9.33333
CXCL1	chr4:74735108	9.33333
CCL3L1	chr17:34524157	9.33333
IER3	chr6:30712327	9.33333
JUNB	chr19:12902309	9.33333
SLC35B2	chr6:44225627	9.33333
NFKB2	chr10:104155352	9.33333
SLC2A6	chr9:136344276	9.33333
ADPGK	chr15:73076126	9.33333
PSMB8	chr6:32812712	9
FNDC3B	chr3:171757417	9
RNVU1-19	chr1:147994145	9
IL15RA	chr10:6019574	9
NCF1C	chr7:74587802	9
RGL2	chr6:33267165	9
SOCS1	chr16:11350039	9
KLF6	chr10:3827473	9
LINC01578	chr15:93426525	9
CD44	chr11:35160416	9
ARHGAP31	chr3:119013219	9
ACSL1	chr4:185726942	8.66667
ITGB8	chr7:20370724	8.66667
NOTCH2	chr1:120612317	8.66667
POLG2	chr17:62493184	8.66667
BZRAP1	chr17:56406152	8.66667
BRD2	chr6:32940860	8.66667
DUSP1	chr5:172198203	8.66667
ACTB	chr7:5570232	8.66667
TAF10	chr11:6633475	8.66667
ARHGAP31-AS1	chr3:119041607	8.5
IL10RB	chr21:34638664	8.5
NEAT1	chr11:65190268	8.33333
SPHK1	chr17:74380689	8.33333
GADD45B	chr19:2476122	8.33333
ICAM1	chr19:10381516	8.33333
PNRC1	chr6:89790428	8.33333
PTGER2	chr14:52781015	8
MAP3K8	chr10:30722949	8
DDX60L	chr4:169401665	8
MIRLET7I	chr12:62997465	8
F3	chr1:95007413	8
FBRS	chr16:30670839	8
MIR27A	chr19:13947331	8
SLED1	chr4:185720200	8
MGC12916	chr17:14207056	8
FAM49B	chr8:130952118	8
BLVRA	chr7:43798271	7.66667
RASSF5	chr1:206680862	7.66667
PMAIP1	chr18:57567191	7.66667
JAK2	chr9:4985244	7.66667
MINOS1-NBL1	chr1:19923470	7.66667
TNIP1	chr5:150460645	7.66667
MINOS1	chr1:19923470	7.66667
IGF2R	chr6:160390130	7.66667
SNAR-C3	chr19:48453552	7.66667
MIR23A	chr19:13947473	7.33333
GNA13	chr17:63052920	7.33333
MIR6891	chr6:31323093	7.33333
WTAP	chr6:160148029	7.33333
CITED2	chr6:139695350	7.33333
USP30	chr12:109490374	7.33333
PRPF40B	chr12:50017402	7.33333
GSAP	chr7:77045717	7.33333
DFNA5	chr7:24797083	7.33333
ZC3HAV1	chr7:138794465	7.33333
WARS	chr14:100842680	7.33333
SMG9	chr19:44259142	7.33333
STX4	chr16:31044811	7.33333
NOTCH2NL	chr1:145209112	7.33333
KLF7	chr2:208031580	7.33333
TRAF3IP2-AS1	chr6:111804674	7
TCEB3CL	chr18:44544371	7
IFIT2	chr10:91061705	7
WDR25	chr14:100842832	7
C17ORF49	chr17:6918055	7
MAP2K3	chr17:21191347	7
MIR8075	chr13:113917233	7
MIR4751	chr19:50436320	7
LGALS3	chr14:55595934	7
TCTEX1D4	chr1:45272957	7
ODF3B	chr22:50971008	7
TATDN2	chr3:10290176	7
PIP4K2B	chr17:36956158	7
MAFB	chr20:39317880	7
RNVU1-20	chr1:149605916	7
C15ORF48	chr15:45722726	7
LOC102724297	chr3:46448550	7
MIR22	chr17:1617281	6.66667
MIR146A	chr5:159912358	6.66667
TNFSF15	chr9:117554810	6.66667
ADORA2A	chr22:24823529	6.66667
ABI1	chr10:27150016	6.66667
BANP	chr16:87993476	6.66667
TAGLN2	chr1:159894341	6.66667
RAB12	chr18:8609442	6.66667
NRBP1	chr2:27651472	6.66667
RBM47	chr4:40631883	6.66667
SKIL	chr3:170075472	6.5
AKT1S1	chr19:50379506	6.33333
AMZ2P1	chr17:62971703	6.33333
UPP1	chr7:48128850	6.33333
RXFP4	chr1:155911479	6.33333
LOC101060091	chr2:114648569	6.33333
TMEM106A	chr17:41363845	6.33333
MIR147B	chr15:45725247	6.33333
CCR7	chr17:38717265	6.33333
UNC5C	chr4:96470361	6.33333
AFF1	chr4:87928152	6.33333
OGFR	chr20:61436176	6.33333
MGAT1	chr5:180230048	6.33333
LOC374443	chr12:9800642	6.33333
ZC3H12A	chr1:37940118	6.33333
CD68	chr17:7482805	6.33333
PLAUR	chr19:44174498	6.33333
LOC101927100	chr5:114937851	6.33333
NAB2	chr12:57482676	6.33333
IDO1	chr8:39771327	6.33333
MIR6774	chr16:85951952	6.33333
BCAR3	chr1:94312706	6.33333
KMT2E-AS1	chr7:104654588	6.33333
ELMSAN1	chr14:74227001	6.33333
POLR2J3	chr7:102213068	6
RNF19B	chr1:33430414	6
POLR3E	chr16:22308695	6
APOBR	chr16:28505969	6
UBE2D3	chr4:103748340	6
CAHM	chr6:163834982	6
MSC-AS1	chr8:72756350	6
PF4	chr4:74847841	6
C19ORF71	chr19:3539154	6
ARHGEF2	chr1:155947966	6
IL15	chr4:142557748	6
SLC9A8	chr20:48429249	6
SAMD4A	chr14:55034329	6
CCRN4L	chr4:139936912	6
PSAP	chr10:73611082	6
ICAM5	chr19:10400654	6
SP3	chr2:174828947	6
GRAMD1A	chr19:35491245	6
ARPC2	chr2:219082119	6
IL10RB-AS1	chr21:34638565	6
TFEB	chr6:41702798	6
MIR24-2	chr19:13947173	6
LINC01410	chr9:66457288	6
TGIF1	chr18:3449648	6
RRP8	chr11:6624880	6
PACERR	chr1:186649785	5.66667
2002-09-01	chr2:242254601	5.66667
CAPG	chr2:85641197	5.66667
ZFP36	chr19:39897486	5.66667
PTGS2	chr1:186649559	5.66667
RPS27L	chr15:63449741	5.66667
LINC00623	chr1:144340759	5.66667
CCL4L1	chr17:34538309	5.66667
ANXA5	chr4:122618147	5.66667
TMEM170A	chr16:75498314	5.66667
TXN	chr9:113018920	5.66667
HNRNPK	chr9:86595184	5.66667
RHOG	chr11:3862213	5.66667
MOB4	chr2:198381021	5.66667
GNS	chr12:65153226	5.66667
TNFRSF14	chr1:2487803	5.66667
SRC	chr20:35974530	5.66667
NFKB1	chr4:103422485	5.66667
CXCL8	chr4:74606222	5.66667
KYNU	chr2:143635194	5.66667
PFKFB3	chr10:6244839	5.66667
ME1	chr6:84140938	5.66667
IFIT3	chr10:91087575	5.66667
KMT2E	chr7:104654636	5.66667
IAH1	chr2:9614669	5.66667
PKM	chr15:72523727	5.66667
PLD1	chr3:171528284	5.5
SNAR-A10	chr19:48427035	5.33333
SNAR-A7	chr19:48427035	5.33333
ISG20	chr15:89181973	5.33333
ERN1	chr17:62207502	5.33333
ARFGAP2	chr11:47198676	5.33333
ZNF276	chr16:89786775	5.33333
SNAR-A3	chr19:48427035	5.33333
EIF4G2	chr11:10829543	5.33333
SNAR-A4	chr19:48427035	5.33333
NABP1	chr2:192542861	5.33333
TPT1-AS1	chr13:45915479	5.33333
ARAP2	chr4:36245979	5.33333
TMEM138	chr11:61129472	5.33333
LOC439933	chr4:36245737	5.33333
FGD5-AS1	chr3:14989012	5.33333
TANK	chr2:162016938	5.33333
SNAR-A5	chr19:48427035	5.33333
CCRL2	chr3:46449048	5.33333
SNAR-A14	chr19:48427035	5.33333
SNAR-A8	chr19:48427035	5.33333
GABARAP	chr17:7145753	5.33333
SNAR-A6	chr19:48427035	5.33333
TAOK2	chr16:29985187	5.33333
NDEL1	chr17:8339169	5.33333
SNAR-A11	chr19:48427035	5.33333
CD63	chr12:56122136	5.33333
TMEM185B	chr2:120980984	5.33333
PTGER4	chr5:40680031	5.33333
SNAR-A9	chr19:48427035	5.33333
RNF115	chr1:145610989	5.33333
EIF4A1	chr17:7476023	5.33333
MAOA	chrX:43514154	5
SLFN11	chr17:33700720	5
STAG2	chrX:123094409	5
MIR3181	chr16:50776215	5
ATP6V1B2	chr8:20054703	5
RHBDF2	chr17:74497509	5
COL2A1	chr12:48398285	5
SEZ6	chr17:27333081	5
CC2D1B	chr1:52831877	5
CDKN1A	chr6:36646486	5
ARRDC3-AS1	chr5:90676163	5
HMOX1	chr22:35777059	5
GPX1	chr3:49395791	5
CAPZB	chr1:19811201	5
S100A11	chr1:152009511	5
SECTM1	chr17:80291921	5
RASGEF1B	chr4:82393082	5
C7ORF49	chr7:134855276	5
ASTL	chr2:96804175	5
LYN	chr8:56792385	5
MAPK6	chr15:52311410	5
EDEM1	chr3:5229358	5
ARRDC2	chr19:18111940	5
RAB21	chr12:72148657	5
SDC4	chr20:43977064	5
BACH1	chr21:30671736	5
RNF13	chr3:149530474	5
TAOK1	chr17:27717942	5
PTPRJ	chr11:48002109	5
NCR3LG1	chr11:17373308	5
DGKH	chr13:42614171	5
PDXK	chr21:45138977	5
ZFP36L2	chr2:43453745	5
SLC43A3	chr11:57194560	5
ARIH2OS	chr3:48956818	5
EIF5	chr14:103801197	5
HLA-B	chr6:31324989	5
KPNB1	chr17:45727203	5
CELF1	chr11:47574792	5
FLJ31104	chr5:55290994	5
PTTG1IP	chr21:46293818	5
SERPINB8	chr18:61637262	5
ABR	chr17:1083268	4.66667
GYPC	chr2:127413510	4.66667
NAA38	chr17:7761172	4.66667
ZFP37	chr9:115819071	4.66667
LINC01137	chr1:37940044	4.66667
SERPINB9	chr6:2903546	4.66667
ZFX	chrX:24167853	4.66667
N4BP1	chr16:48644120	4.66667
ADM	chr11:10326526	4.66667
NBN	chr8:90996899	4.66667
GTF2A1	chr14:81687296	4.66667
NR3C1	chr5:142783254	4.66667
TCIRG1	chr11:67806461	4.66667
CEBPB	chr20:48807119	4.66667
MIR3128	chr2:178120738	4.66667
ARL5B	chr10:18948312	4.66667
RNU11	chr1:28975111	4.66667
SNORD33	chr19:49993873	4.66667
ARIH1	chr15:72766666	4.66667
MPDU1	chr17:7486964	4.66667
BIRC2	chr11:102218104	4.66667
SLC39A8	chr4:103266348	4.66667
IFIH1	chr2:163175218	4.66667
CYP1B1	chr2:38303323	4.66667
LOC101927811	chr7:20371385	4.66667
KDM3B	chr5:137688284	4.66667
FMNL3	chr12:50101197	4.66667
ESYT1	chr12:56521985	4.66667
LOC101928674	chr17:76356528	4.66667
ODC1	chr2:10587925	4.66667
GBP5	chr1:89738544	4.66667
SGK1	chr6:134496034	4.66667
RABGEF1	chr7:66147077	4.66667
LOC645166	chr1:148930404	4.66667
GMFB	chr14:54955744	4.66667
NAA60	chr16:3507991	4.66667
LINC00854	chr17:41381062	4.66667
BSCL2	chr11:62477091	4.66667
PLEKHO2	chr15:65134081	4.66667
LINC01126	chr2:43454349	4.66667
LTB	chr6:31550202	4.66667
TMEM9B	chr11:8986320	4.66667
RILPL2	chr12:123921280	4.66667
TIPARP-AS1	chr3:156393502	4.5
BTG2	chr1:203274663	4.5
SIGLEC1	chr20:3687775	4.5
ABCB10	chr1:229694442	4.5
LSS	chr21:47648738	4.5
DALRD3	chr3:49056041	4.5
OASL	chr12:121477045	4.33333
MIR3191	chr19:47730276	4.33333
2006-03-01	chr5:10353750	4.33333
NPC1	chr18:21166581	4.33333
ARL2	chr11:64781584	4.33333
ZNF706	chr8:102217960	4.33333
LOC100132352	chr9:69065565	4.33333
TNFAIP8	chr5:118691514	4.33333
CLN3	chr16:28503403	4.33333
UBE2L6	chr11:57335180	4.33333
SUPT16H	chr14:21852425	4.33333
TCEB3C	chr18:44550534	4.33333
MIR4477B	chr9:68415307	4.33333
PPP1R18	chr6:30655093	4.33333
BHLHE40-AS1	chr3:5021646	4.33333
UBC	chr12:125399587	4.33333
DHX15	chr4:24586184	4.33333
CFLAR	chr2:201983268	4.33333
CD81-AS1	chr11:2399222	4.33333
CAND1.11	chr11:10329859	4.33333
FOXD3	chr1:63788729	4.33333
LINC00963	chr9:132250938	4.33333
HEIH	chr5:180258618	4.33333
ANXA2	chr15:60690185	4.33333
PIK3R1	chr5:67511583	4.33333
TPCN2	chr11:68816349	4.33333
UBE2B	chr5:133706866	4.33333
DNAJA2	chr16:47007625	4.33333
RUSC1	chr1:155290639	4.33333
MIR3175	chr15:93447628	4.33333
PRKAG1	chr12:49412531	4.33333
ARL2-SNX15	chr11:64781584	4.33333
P2RX7	chr12:121570630	4.33333
PFKP	chr10:3110818	4.33333
CCSER2	chr10:86088344	4.33333
SNORA67	chr17:7481272	4.33333
RNLS	chr10:90343082	4.33333
TICAM2	chr5:114938176	4.33333
RHEB	chr7:151217010	4.33333
CORO1C	chr12:109125326	4.33333
ROMO1	chr20:34287231	4.33333
TCEB3CL2	chr18:44550534	4.33333
MTDH	chr8:98656406	4.33333
TICAM1	chr19:4831754	4.33333
SGTB	chr5:65017941	4.33333
LOC100132057	chr1:143687126	4.33333
REL	chr2:61108629	4.33333
TRIM8	chr10:104404251	4.33333
ALOX12	chr17:6899383	4
HIVEP1	chr6:12012723	4
AMBRA1	chr11:46615619	4
MTF1	chr1:38325292	4
PPP1R10	chr6:30585084	4
TOM1	chr22:35695796	4
LEMD3	chr12:65563350	4
SNORD10	chr17:7480128	4
C20ORF27	chr20:3749035	4
INO80D	chr2:206950906	4
ZC3H12C	chr11:109964086	4
PAGR1	chr16:29827527	4
DTX3L	chr3:122283184	4
PARP14	chr3:122399671	4
LTA	chr6:31540070	4
DDX5	chr17:62502484	4
STAT5A	chr17:40439564	4
AGER	chr6:32152099	4
CXCL2	chr4:74964997	4
LOC100133985	chr2:70352448	4
DDAH2	chr6:31698042	4
GTPBP4	chr10:1034348	4
PABPC4	chr1:40042521	4
CDV3	chr3:133293277	4
LOC102723701	chr8:37594944	4
ASAP1	chr8:131455906	4
INPP5K	chr17:1420182	4
ZFX-AS1	chrX:24167771	4
MIR3142	chr5:159901408	4
NBPF1	chr1:16940100	4
KLLN	chr10:89623194	4
CLTC	chr17:57697049	4
C10ORF54	chr10:73533337	4
RASSF1-AS1	chr3:50374941	4
LINC-PINT	chr7:130598069	4
NR4A3	chr9:102584136	4
SLC15A3	chr11:60719257	4
MIR4683	chr10:35930180	4
HLA-A	chr6:29910246	4
U2AF1	chr21:44527688	4
SNHG8	chr4:119199916	4
PABPC1	chr8:101734315	4
SDHAP2	chr3:195384909	4
PDSS1	chr10:26986594	4
TSPY26P	chr20:30778163	4
SLC43A2	chr17:1532180	4
C7ORF25	chr7:42951689	4
WDR90	chr16:699362	4
UBTF	chr17:42297041	4
PLXNC1	chr12:94542498	4
SIAH1	chr16:48419229	4
LOC100506860	chr7:130598222	4
SNORD12	chr20:47897219	4
CD274	chr9:5450502	4
RUNX3	chr1:25256770	4
PPP1R15B	chr1:204380945	4
KIAA1551	chr12:32112352	4
PSMB8-AS1	chr6:32811862	4
KDM7A	chr7:139876741	4
TM9SF3	chr10:98346809	4
ARHGEF12	chr11:120207617	4
F9	chrX:138612894	4
RELA	chr11:65430443	4
MIR3680-2	chr16:21517456	4
POLDIP3	chr22:43010968	4
HCK	chr20:30639990	4
PRDM1	chr6:106534194	4
MX1	chr21:42792484	4
PTEN	chr10:89623194	4
TBC1D22B	chr6:37225479	4
MIR3680-1	chr16:21517456	4
MIR4674	chr9:139440711	4
PLEKHG4	chr16:67313426	3.66667
LOC654342	chr2:91847975	3.66667
MIR3180-3	chr16:15005076	3.66667
MAN1A1	chr6:119670931	3.66667
IST1	chr16:71929395	3.66667
SNX8	chr7:2354110	3.66667
LINC00936	chr12:90102731	3.66667
SMAD3	chr15:67358194	3.66667
DHRS13	chr17:27230089	3.66667
HIAT1	chr1:100503788	3.66667
MIR1538	chr16:69599771	3.66667
STX16-NPEPL1	chr20:57226308	3.66667
FOSL2	chr2:28615778	3.66667
GPX3	chr5:150399998	3.66667
STX16	chr20:57226308	3.66667
ZNF417	chr19:58427978	3.66667
ARID2	chr12:46123619	3.66667
YWHAG	chr7:75988342	3.66667
PPP3CB	chr10:75255782	3.66667
TTI1	chr20:36661870	3.66667
PSMB4	chr1:151372040	3.66667
CYB5R2	chr11:7694829	3.66667
C16ORF58	chr16:31519740	3.66667
LCP2	chr5:169724822	3.66667
C17ORF70	chr17:79519429	3.66667
CSNK1A1	chr5:148929894	3.66667
CYGB	chr17:74533987	3.66667
FNBP4	chr11:47788993	3.66667
GAGE2A	chrX:49354117	3.66667
DBI	chr2:120125250	3.66667
NFATC1	chr18:77160273	3.66667
SMARCA5	chr4:144434615	3.66667
HSPA6	chr1:161494329	3.66667
RTN4	chr2:55276326	3.66667
TBL1X	chrX:9431334	3.66667
SGMS2	chr4:108745720	3.66667
LOC400684	chr19:32896445	3.66667
TMEM235	chr17:76227390	3.66667
SIPA1	chr11:65405577	3.66667
SYNCRIP	chr6:86352608	3.66667
LOC284454	chr19:13947103	3.66667
PAN3-AS1	chr13:28713311	3.66667
BTG1	chr12:92539673	3.66667
MIR4710	chr14:105144086	3.66667
SLC1A5	chr19:47288134	3.66667
PVRL2	chr19:45349392	3.66667
RFC2	chr7:73668788	3.66667
UBA52	chr19:18682613	3.66667
TMEM131	chr2:98612354	3.66667
TDRKH	chr1:151763010	3.66667
HERC6	chr4:89299890	3.66667
EIF5A	chr17:7210855	3.66667
ITGAX	chr16:31366454	3.66667
LOC101060524	chr1:148901844	3.66667
SNX27	chr1:151584661	3.66667
RPL18	chr19:49122675	3.66667
LST1	chr6:31554475	3.66667
LINC00441	chr13:48877797	3.66667
KCTD11	chr17:7255207	3.66667
LACC1	chr13:44453419	3.66667
USP27X-AS1	chrX:49643959	3.66667
NFS1	chr20:34287287	3.66667
RUFY3	chr4:71570653	3.66667
MTCH2	chr11:47664206	3.66667
LOC104968399	chr18:3262357	3.66667
MIR3180-1	chr16:15005076	3.66667
SPRED1	chr15:38545051	3.66667
ADSSL1	chr14:105190533	3.66667
LIMK2	chr22:31608249	3.66667
SPG21	chr15:65281844	3.66667
STOML2	chr9:35103192	3.66667
TTLL3	chr3:9851643	3.66667
FAM72C	chr1:143913160	3.66667
FGR	chr1:27952751	3.66667
SLC46A2	chr9:115653193	3.66667
ELF4	chrX:129244475	3.66667
LOC653513	chr1:144680025	3.66667
METTL1	chr12:58165914	3.66667
FCHSD2	chr11:72853143	3.66667
JHDM1D-AS1	chr7:139877060	3.66667
MIR3190	chr19:47730198	3.66667
NFX1	chr9:33290417	3.66667
CTSZ	chr20:57582309	3.66667
HSPA1L	chr6:31782835	3.66667
PNPLA6	chr19:7599635	3.66667
GTF2A2	chr15:59949737	3.66667
EIF1AD	chr11:65769637	3.66667
CASC3	chr17:38296506	3.66667
DRD5P2	chr1:148901844	3.66667
MIR3180-2	chr16:15005080	3.66667
THOC7	chr3:63849462	3.5
TRAIP	chr3:49893992	3.5
MBNL1	chr3:151985828	3.5
TUBB6	chr18:12308057	3.5
RASSF1	chr3:50374895	3.5
ADPRH	chr3:119298279	3.5
IL18	chr11:112034840	3.5
MIR4521	chr17:8090262	3.5
PARP9	chr3:122283147	3.5
RAB7A	chr3:128444978	3.5
P2RX4	chr12:121647663	3.5
EIF4A2	chr3:186501360	3.5
FLJ13224	chr12:31477249	3.33333
FMNL1	chr17:43299291	3.33333
IRF2	chr4:185395726	3.33333
NINJ1	chr9:95896570	3.33333
ZNF804A	chr2:185463092	3.33333
HIST2H2BE	chr1:149858232	3.33333
PCBP1-AS1	chr2:70314147	3.33333
AZIN1-AS1	chr8:103876498	3.33333
ATP2C1	chr3:130613433	3.33333
SCML1	chrX:17755568	3.33333
WNT11	chr11:75917574	3.33333
DNAJB1	chr19:14628674	3.33333
CDC25C	chr5:137674044	3.33333
AK4	chr1:65613849	3.33333
SLC1A4	chr2:65216494	3.33333
SCARB2	chr4:77135052	3.33333
CA2	chr8:86376130	3.33333
HMGA1	chr6:34204649	3.33333
WAPAL	chr10:88281541	3.33333
MREG	chr2:216878346	3.33333
TLCD2	chr17:1613662	3.33333
CD83	chr6:14117864	3.33333
LOC101929709	chr8:90769939	3.33333
CSTB	chr21:45196256	3.33333
DBF4	chr7:87505543	3.33333
LOC148413	chr1:1334909	3.33333
NLN	chr5:65018022	3.33333
PGLS	chr19:17622431	3.33333
CFAP58	chr10:106113521	3.33333
FASTKD2	chr2:207630111	3.33333
IL1B	chr2:113594356	3.33333
HAX1	chr1:154245038	3.33333
TMEM88	chr17:7758383	3.33333
MAP3K11	chr11:65381720	3.33333
CLASRP	chr19:45542297	3.33333
LINC00847	chr5:180257956	3.33333
SLC35A4	chr5:139944149	3.33333
MBD6	chr12:57916658	3.33333
SYS1	chr20:43991739	3.33333
MRPS2	chr9:138392476	3.33333
STAT2	chr12:56754037	3.33333
NME1-NME2	chr17:49230896	3.33333
OVCA2	chr17:1945276	3.33333
SLC35F5	chr2:114514270	3.33333
ETV3	chr1:157108177	3.33333
C1ORF43	chr1:154193273	3.33333
FLVCR2	chr14:76044939	3.33333
CDR2	chr16:22385938	3.33333
NUDT3	chr6:34360457	3.33333
CYP51A1-AS1	chr7:91763876	3.33333
ENO2	chr12:7023613	3.33333
DOCK4	chr7:111846462	3.33333
SIRT7	chr17:79876058	3.33333
TSSC4	chr11:2421717	3.33333
CBWD6	chr9:69262593	3.33333
SNRNP35	chr12:123944250	3.33333
LOC102724094	chr7:100660889	3.33333
PLK3	chr1:45266035	3.33333
NECAP2	chr1:16767166	3.33333
CPT1B	chr22:51017096	3.33333
SLC4A2	chr7:150756656	3.33333
REXO1L2P	chr8:86574742	3.33333
YAP1	chr11:101981191	3.33333
GCA	chr2:163200582	3.33333
MIR6080	chr17:62776876	3.33333
FAM72D	chr1:143913143	3.33333
TNFAIP3	chr6:138188324	3.33333
NFKBIL1	chr6:31515352	3.33333
AKIRIN2	chr6:88411985	3.33333
ZBED5-AS1	chr11:10879763	3.33333
SERPINB9P1	chr6:2876744	3.33333
MVP	chr16:29831714	3.33333
DAPK1	chr9:90112595	3.33333
C12ORF57	chr12:7052979	3.33333
NR2C2	chr3:14989090	3.33333
CCND1	chr11:69455872	3.33333
PCNXL4	chr14:60558628	3.33333
MAML1	chr5:179159850	3.33333
NOD2	chr16:50731049	3.33333
SH3KBP1	chrX:19905744	3.33333
RASA4B	chr7:102257203	3
FXYD2	chr11:117698807	3
KLHL6	chr3:183273499	3
AKIRIN1	chr1:39456915	3
PPP1R15A	chr19:49375648	3
BHLHE40	chr3:5021096	3
FBXL3	chr13:77601331	3
LONRF1	chr8:12612992	3
IER2	chr19:13261281	3
MIR933	chr2:176032437	3
TIPARP	chr3:156392714	3
MAP2K2	chr19:4124126	3
VPS9D1	chr16:89787394	3
INPP1	chr2:191208195	3
NUBP1	chr16:10837642	3
SIL1	chr5:138534065	3
LYL1	chr19:13213974	3
TMEM201	chr1:9648931	3
CMYA5	chr5:78985658	3
HYPK	chr15:44092618	3
REXO1	chr19:1848452	3
PIM3	chr22:50354142	3
PIK3CD	chr1:9711789	3
TMEM259	chr19:1021141	3
POGLUT1	chr3:119187784	3
TRIP11	chr14:92506403	3
IFFO1	chr12:6665249	3
SPI1	chr11:47400127	3
NME1	chr17:49230919	3
CAMK2D	chr4:114683083	3
SMIM12	chr1:35325338	3
TTC39C	chr18:21594383	3
CEP95	chr17:62503157	3
CAB39	chr2:231578262	3
OSBPL11	chr3:125314381	3
SNAR-B2	chr19:50637121	3
PITPNA-AS1	chr17:1420212	3
LRCH3	chr3:197518096	3
SNORA4	chr3:186505401	3
UNC45A	chr15:91473409	3
BOLA2B	chr16:29466285	3
LINC01138	chr1:143744519	3
RAB20	chr13:111214084	3
EMC9	chr14:24610797	3
FIS1	chr7:100888371	3
GCH1	chr14:55369542	3
LIPT1	chr2:99771536	3
DECR2	chr16:451857	3
ARHGAP10	chr4:148653452	3
UPF1	chr19:18942743	3
AGRN	chr1:955502	3
MAP3K4	chr6:161412758	3
NBL1	chr1:19970207	3
RBM33	chr7:155437202	3
ANAPC13	chr3:134204831	3
SLCO3A1	chr15:92396937	3
MIR4453	chr4:153457579	3
RASA4	chr7:102257205	3
MCL1	chr1:150552214	3
SF1	chr11:64545938	3
CLK1	chr2:201729284	3
ATP6V1H	chr8:54755602	3
FAM188B	chr7:30811032	3
C1QB	chr1:22979681	3
HSD52	chr1:59612479	3
GPD2	chr2:157292899	3
MALAT1	chr11:65265232	3
MARS	chr12:57881735	3
MIEF2	chr17:18163847	3
MITF	chr3:69788585	3
TANGO2	chr22:20008591	3
SIX5	chr19:46272497	3
YWHAQ	chr2:9771184	3
PICALM	chr11:85780139	3
SMAD2	chr18:45456970	3
MYL12B	chr18:3262716	3
DMXL2	chr15:51914967	3
SH3BP5	chr3:15374136	3
UBE2Z	chr17:46985730	3
TRMT1L	chr1:185126116	3
HIF1A-AS1	chr14:62162541	3
KDELC2	chr11:108369159	3
USP24	chr1:55681039	3
TYSND1	chr10:71906496	3
RPS6KB2	chr11:67195934	3
MIR6723	chr1:567793	3
DOT1L	chr19:2164147	3
ING2	chr4:184426202	3
DOCK10	chr2:225907330	3
PLEKHA8	chr7:30067976	3
TJP2	chr9:71788970	3
PHOSPHO1	chr17:47308128	3
GCLM	chr1:94375012	3
DOCK11	chrX:117629871	3
RPRD1B	chr20:36661947	3
ARID5A	chr2:97202463	3
MTRNR2L8	chr11:10530723	3
SNAR-B1	chr19:50637121	3
LOC148696	chr1:207991723	3
PTPN23	chr3:47422471	3
GLT8D1	chr3:52740099	3
XRN1	chr3:142166904	3
RPL35A	chr3:197677051	3
POLI	chr18:51795848	3
BOLA2	chr16:29466285	3
CCT6P3	chr7:64498731	3
CPQ	chr8:97657454	3
TPP1	chr11:6640692	3
ATG16L1	chr2:234160216	3
RBPJ	chr4:26321331	3
GPR132	chr14:105531887	3
TPT1	chr13:45915419	3
DIXDC1	chr11:111807926	3
MAP1LC3B	chr16:87425800	3
LRRC61	chr7:150020295	3
SCFD1	chr14:31091524	3
USP17L11	chr4:9250355	3
PHF23	chr17:7142825	3
B3GNT2	chr2:62423261	3
TMEM9B-AS1	chr11:8986221	3
LOC730183	chr16:30709810	3
ENO1-AS1	chr1:8938893	3
ARID5B	chr10:63808969	3
SERINC2	chr1:31882411	3
SRXN1	chr20:634014	3
ZNF470	chr19:57078889	3
RNF149	chr2:101925178	3
CYB561A3	chr11:61129755	3
ZNF33A	chr10:38299577	3
LRRC6	chr8:133687863	3
RELT	chr11:73087712	3
VKORC1	chr16:31106276	3
CHMP1B	chr18:11851388	3
CARD8	chr19:48744320	3
PILRA	chr7:99971067	3
CENPU	chr4:185655286	3
KLF2	chr19:16435650	3
VEGFA	chr6:43739721	3
LINC01353	chr1:203256279	3
STARD8	chrX:67913481	3
SH3BP2	chr4:2820540	3
APBB3	chr5:139944189	3
ARMC9	chr2:232063259	3
SFT2D2	chr1:168195254	3
PSPH	chr7:56119268	3
SCRN2	chr17:45918699	3
TAP1	chr6:32820564	3
SETD5	chr3:9439383	3
DHX34	chr19:47852537	3
FBXL8	chr16:67193890	3
PSTPIP2	chr18:43652250	3
LSP1	chr11:1886394	3
ZNF800	chr7:127032778	3
EP400	chr12:132434464	3
TASP1	chr20:13619583	3
C19ORF24	chr19:1275519	3
USP17L18	chr4:9250355	3
LOC100419583	chr15:45021185	3
POLD4	chr11:67121067	3
ARSG	chr17:66287635	3
ZFAND5	chr9:74979508	3
MIR137HG	chr1:98515249	3
SQRDL	chr15:45926937	3
MIR3178	chr16:2582006	3
SFSWAP	chr12:132195631	3
ARF1	chr1:228270850	3
NT5C	chr17:73127890	3
WT1	chr11:32457081	3
IRAK3	chr12:66582977	3
DYRK1B	chr19:40324873	3
OPTN	chr10:13142081	3
TROVE2	chr1:193028551	3
LOC100289511	chr14:70234430	3
WASH3P	chr15:102501015	3
SEMA4C	chr2:97535735	3
EIF1	chr17:39845126	2.66667
GPN2	chr1:27216869	2.66667
CD82	chr11:44587140	2.66667
FUT4	chr11:94277016	2.66667
HSPA2	chr14:65007185	2.66667
RBMXL1	chr1:89458643	2.66667
ZFP36L1	chr14:69260631	2.66667
FAM134A	chr2:220042938	2.66667
TAL1	chr1:47698007	2.66667
IER5	chr1:181057637	2.66667
KRTAP2-4	chr17:39222131	2.66667
IGSF6	chr16:21663987	2.66667
CIDEB	chr14:24780576	2.66667
FBXO39	chr17:6679551	2.66667
PLTP	chr20:44541003	2.66667
GPCPD1	chr20:5591672	2.66667
RAPGEF1	chr9:134585229	2.66667
MAD1L1	chr7:2272583	2.66667
NFKBID	chr19:36391552	2.66667
USP17L22	chr4:9259849	2.66667
PELI1	chr2:64371605	2.66667
PLEKHF2	chr8:96145948	2.66667
HMGB2	chr4:174255509	2.66667
RNF130	chr5:179499118	2.66667
CPEB2-AS1	chr4:15003669	2.66667
RASA3	chr13:114898095	2.66667
PAIP1	chr5:43557195	2.66667
GOLGA3	chr12:133405288	2.66667
LILRP2	chr19:55219699	2.66667
CHAMP1	chr13:115079964	2.66667
ANKHD1-EIF4EBP3	chr5:139781398	2.66667
THEM4	chr1:151882361	2.66667
NUF2	chr1:163291722	2.66667
STAT1	chr2:191878976	2.66667
YRDC	chr1:38273865	2.66667
ANKHD1	chr5:139781398	2.66667
CCNT1	chr12:49110781	2.66667
GSPT1	chr16:12009825	2.66667
CLIP4	chr2:29338291	2.66667
DCAKD	chr17:43128885	2.66667
FAM129A	chr1:184943718	2.66667
LDOC1L	chr22:44894005	2.66667
PHIP	chr6:79788011	2.66667
LOC100131564	chr1:93811368	2.66667
TPM4	chr19:16187134	2.66667
CPEB2	chr4:15004297	2.66667
BPTF	chr17:65821779	2.66667
LOC643072	chr2:160471804	2.66667
TMEM219	chr16:29973350	2.66667
ING1	chr13:111364969	2.66667
MSL1	chr17:38278789	2.66667
FLJ36000	chr17:21904061	2.66667
OSM	chr22:30662829	2.66667
VPS16	chr20:2821342	2.66667
F13A1	chr6:6320924	2.66667
SLAMF7	chr1:160708846	2.66667
HERC5	chr4:89378267	2.66667
ST3GAL5	chr2:86116157	2.66667
ZNF697	chr1:120190390	2.66667
ANTXR2	chr4:80994477	2.66667
RUNX1	chr21:36260987	2.66667
RIPK2	chr8:90769974	2.66667
ORAI1	chr12:122064454	2.66667
MRC2	chr17:60704761	2.66667
LOC440434	chr17:36413256	2.66667
ATM	chr11:108093558	2.66667
RPL26	chr17:8286565	2.66667
SAMD14	chr17:48207246	2.66667
IBTK	chr6:82957471	2.66667
ADAMTSL4-AS1	chr1:150547028	2.66667
C2ORF76	chr2:120124258	2.66667
HAGH	chr16:1877195	2.66667
MIR3910-2	chr9:94398627	2.66667
BCAS2	chr1:115124265	2.66667
C1ORF86	chr1:2139172	2.66667
WDR37	chr10:1102775	2.66667
ZMPSTE24	chr1:40723721	2.66667
CYBA	chr16:88717492	2.66667
CNOT4	chr7:135194875	2.66667
LILRB4	chr19:55174270	2.66667
SYNRG	chr17:35969486	2.66667
ARMC7	chr17:73106046	2.66667
PNPLA8	chr7:108166762	2.66667
HAUS8	chr19:17186343	2.66667
RMI1	chr9:86595636	2.66667
TRIM13	chr13:50571142	2.66667
ARRDC3	chr5:90679149	2.66667
CXCL9	chr4:76928676	2.66667
LINC01003	chr7:152161208	2.66667
LINC01359	chr1:65468159	2.66667
USP17L20	chr4:9259849	2.66667
PRDM2	chr1:14075875	2.66667
OFD1	chrX:13752831	2.66667
SUV420H1	chr11:67981239	2.66667
ACO2	chr22:41865128	2.66667
PCED1A	chr20:2821348	2.66667
LINC00641	chr14:21673662	2.66667
CCDC117	chr22:29168661	2.66667
MBD3L3	chr19:7058645	2.66667
SNX32	chr11:65601409	2.66667
ZBTB10	chr8:81397853	2.66667
C7ORF43	chr7:99756344	2.66667
TMUB1	chr7:150780413	2.66667
ZMIZ2	chr7:44795786	2.66667
TLK2	chr17:60556385	2.66667
EFR3A	chr8:132916355	2.66667
FKBP2	chr11:64008603	2.66667
MEF2C-AS1	chr5:88179146	2.66667
STARD4-AS1	chr5:110847923	2.66667
ZCCHC4	chr4:25314395	2.66667
SLC25A13	chr7:95951459	2.66667
STAT3	chr17:40540405	2.66667
ZNF296	chr19:45579688	2.66667
CCBL2	chr1:89458643	2.66667
SNHG7	chr9:139622636	2.66667
IRG1	chr13:77526623	2.66667
UBE2R2	chr9:33817181	2.66667
GAS7	chr17:10101868	2.66667
UCHL5	chr1:193028523	2.66667
MIR7703	chr14:24612774	2.66667
RXRB	chr6:33168473	2.66667
APOL2	chr22:36635689	2.66667
PIKFYVE	chr2:209130990	2.66667
OTUD4	chr4:146100832	2.66667
LEMD2	chr6:33756906	2.66667
DIDO1	chr20:61557903	2.66667
YWHAZ	chr8:101963560	2.66667
LINC00471	chr2:232379050	2.66667
PAPD4	chr5:78908242	2.66667
HIPK3	chr11:33278867	2.66667
SRP54	chr14:35452103	2.66667
DPP9	chr19:4723855	2.66667
VPS54	chr2:64246214	2.66667
CASP9	chr1:15850940	2.66667
NKIRAS2	chr17:40169593	2.66667
C1QTNF1	chr17:77019015	2.66667
BCL2L14	chr12:12223877	2.66667
OAT	chr10:126107545	2.66667
CCDC122	chr13:44453826	2.66667
GPATCH2L	chr14:76618227	2.66667
TMEM217	chr6:37225413	2.66667
NRP2	chr2:206547223	2.66667
LOC115110	chr1:2488450	2.66667
ARHGEF37	chr5:148961134	2.66667
LONRF3	chrX:118110294	2.66667
TAS2R40	chr7:142919171	2.66667
ZNF646	chr16:31085742	2.66667
UBA1	chrX:47053200	2.66667
LCOR	chr10:98592711	2.66667
PAQR8	chr6:52226925	2.66667
MED27	chr9:134955274	2.66667
NFYA	chr6:41040706	2.66667
LRP5L	chr22:25777544	2.66667
FLJ42969	chr8:102064281	2.66667
STRN3	chr14:31495607	2.66667
RPLP2	chr11:809935	2.66667
EFR3B	chr2:25264972	2.66667
BRCA2	chr13:32889616	2.66667
DNASE1	chr16:3702939	2.66667
ALG13	chrX:110924397	2.66667
VARS2	chr6:30882107	2.66667
HAVCR1	chr5:156485487	2.66667
UBE2C	chr20:44441214	2.66667
LBX2-AS1	chr2:74729743	2.66667
ANKRD12	chr18:9136750	2.66667
MIR22HG	chr17:1619566	2.66667
RBM43	chr2:152118389	2.66667
GOLGA4	chr3:37284681	2.66667
SDAD1	chr4:76912115	2.66667
SPAG9	chr17:49124329	2.66667
RIC8A	chr11:207510	2.66667
TRNT1	chr3:3168599	2.66667
LYSMD3	chr5:89825401	2.66667
RABL2B	chr22:51222087	2.66667
GRAP	chr17:18950336	2.66667
SIRT1	chr10:69644426	2.66667
DEDD2	chr19:42724304	2.66667
VCPIP1	chr8:67579452	2.66667
PTOV1	chr19:50354376	2.66667
IKZF1	chr7:50344264	2.66667
RAP1GAP	chr1:21995856	2.66667
C11ORF45	chr11:128775592	2.66667
SCAND1	chr20:34542548	2.66667
S100A6	chr1:153508717	2.66667
LINC00346	chr13:111522655	2.66667
FNDC3A	chr13:49550744	2.66667
PRR15	chr7:29603426	2.66667
KLC1	chr14:104095524	2.66667
RNU1-13P	chr1:147860803	2.66667
HES4	chr1:935552	2.66667
STAG3L5P-PVRIG2P-PILRB	chr7:99933687	2.66667
MIR202	chr10:135061124	2.66667
PSMB9	chr6:32821937	2.66667
TIGD6	chr5:149380730	2.5
KAT2A	chr17:40273382	2.5
USP17L29	chr4:9331636	2.5
CNBP	chr3:128902810	2.5
BROX	chr1:222885894	2.5
H3F3A	chr1:226250407	2.5
DYRK3	chr1:206808880	2.5
RBBP8	chr18:20513294	2.5
CHCHD10	chr22:24110159	2.5
GUK1	chr1:228327928	2.5
ACAT1	chr11:107992257	2.5
USP17L28	chr4:9331636	2.5
SHQ1	chr3:72897598	2.5
PRDX1	chr1:45987610	2.5
MYNN	chr3:169490852	2.5
USP17L30	chr4:9331636	2.5
PRKCD	chr3:53195222	2.5
GART	chr21:34914464	2.5
SNORA81	chr3:186504463	2.5
INAFM1	chr19:47778141	2.5
RPS6KC1	chr1:213224574	2.5
COPB2	chr3:139108522	2.5
LOC388692	chr1:149287129	2.5
NDUFAF3	chr3:49058617	2.5
USP17L26	chr4:9331636	2.5
GPSM1	chr9:139249251	2.5
RSPH10B	chr7:6793739	2.5
USP17L27	chr4:9331636	2.5
SDHAP1	chr3:195717150	2.5
MIR1248	chr3:186504460	2.5
TPRA1	chr3:127309602	2.5
USP17L5	chr4:9331636	2.5
LMNA	chr1:156084460	2.5
MIR663B	chr2:133014653	2.5
USP17L25	chr4:9331636	2.5
SNORD43	chr22:39715118	2.5
SELPLG	chr12:109025854	2.5
PLSCR1	chr3:146262628	2.5
SCN1B	chr19:35521591	2.5
AIDA	chr1:222885864	2.5
PBRM1	chr3:52719866	2.5
DPYD	chr1:98386615	2.5
SLC9A2	chr2:103236147	2.5
GTPBP2	chr6:43595090	2.5
PSMD6	chr3:64009148	2.5
ZNF496	chr1:247495045	2.5
LINC01136	chr1:203274453	2.5
RSPH10B2	chr7:6793739	2.5
STAG3L5P	chr7:99933701	2.5
SRGAP2D	chr1:206557366	2.5
USP17L24	chr4:9331636	2.5
WNT5A	chr3:55515426	2.5
TBL2	chr7:72993013	2.5
DDB1	chr11:61100684	2.33333
TOB2	chr22:41843027	2.33333
C14ORF80	chr14:105956519	2.33333
LIM2	chr19:51891210	2.33333
FUS	chr16:31191430	2.33333
MIR550B1	chr7:30329506	2.33333
LOC400541	chr16:70207351	2.33333
TAB2	chr6:149639435	2.33333
JAGN1	chr3:9932270	2.33333
LOC100996437	chr7:66119505	2.33333
PCNP	chr3:101293041	2.33333
PPP4R2	chr3:73046118	2.33333
DAGLA	chr11:61447904	2.33333
HLA-C	chr6:31239913	2.33333
N4BP2L1	chr13:33002315	2.33333
PDK3	chrX:24483343	2.33333
KLF3	chr4:38665789	2.33333
MALT1	chr18:56338617	2.33333
KDM4D	chr11:94706844	2.33333
DEPDC7	chr11:33037727	2.33333
FAM20A	chr17:66597095	2.33333
EZH2	chr7:148581441	2.33333
CD40	chr20:44746892	2.33333
GAGE12C	chrX:49335002	2.33333
IL27	chr16:28518155	2.33333
DNAH2	chr17:7621077	2.33333
EEF2	chr19:3985461	2.33333
CD27-AS1	chr12:6560683	2.33333
MIR1207	chr8:129061397	2.33333
BAZ2A	chr12:57024115	2.33333
RIT1	chr1:155881193	2.33333
NKX2-4	chr20:21378047	2.33333
ZFAND3	chr6:37787306	2.33333
QRSL1	chr6:107077440	2.33333
WNK1	chr12:862088	2.33333
SNORA70G	chr12:69021155	2.33333
TMCO3	chr13:114145307	2.33333
HLA-DRA	chr6:32407618	2.33333
MIR4435-1HG	chr2:112252692	2.33333
SMKR1	chr7:129142319	2.33333
EGLN2	chr19:41305333	2.33333
MIR4651	chr7:75544514	2.33333
WHAMM	chr15:83478379	2.33333
PGS1	chr17:76374698	2.33333
ACTG1	chr17:79479892	2.33333
ACSL4	chrX:108976621	2.33333
DPYSL2	chr8:26435339	2.33333
CSGALNACT2	chr10:43633892	2.33333
NDUFV2-AS1	chr18:9136718	2.33333
CSNK1D	chr17:80231594	2.33333
GABPB1	chr15:50647605	2.33333
GAGE12E	chrX:49335002	2.33333
ZBTB42	chr14:105267517	2.33333
HERPUD1	chr16:56966001	2.33333
ENY2	chr8:110346551	2.33333
SLC16A3	chr17:80190107	2.33333
PFN1	chr17:4852381	2.33333
SMG7-AS1	chr1:183441117	2.33333
PSMB10	chr16:67970780	2.33333
GHRH	chr20:35885299	2.33333
TRIB3	chr20:361986	2.33333
MAPKAPK2	chr1:206858364	2.33333
TRAF7	chr16:2205798	2.33333
ARMT1	chr6:151773392	2.33333
EEF1D	chr8:144679558	2.33333
LINC00869	chr1:144341077	2.33333
NADK	chr1:1711508	2.33333
RDM1	chr17:34257780	2.33333
SNORA60	chr20:37078011	2.33333
NUFIP2	chr17:27621166	2.33333
COPA	chr1:160313354	2.33333
TAPBP	chr6:33282164	2.33333
COX20	chr1:244998638	2.33333
CASP7	chr10:115439427	2.33333
SERINC5	chr5:79551901	2.33333
GAGE12B	chrX:49315926	2.33333
USP12-AS2	chr13:27746395	2.33333
IDI1	chr10:1095061	2.33333
GAGE12I	chrX:49335064	2.33333
SF3B1	chr2:198299771	2.33333
ACSF3	chr16:89160216	2.33333
COPB1	chr11:14521404	2.33333
MOAP1	chr14:93651249	2.33333
MIR4505	chr14:74225449	2.33333
SLC27A3	chr1:153747767	2.33333
ZZEF1	chr17:4046253	2.33333
POU6F1	chr12:51611477	2.33333
ECE1	chr1:21672034	2.33333
MIR645	chr20:49202322	2.33333
FAM53A	chr4:1685718	2.33333
SREBF2	chr22:42229082	2.33333
TNFSF11	chr13:43148290	2.33333
PRIMA1	chr14:94254766	2.33333
SMG1P3	chr16:21513602	2.33333
EHD4	chr15:42264755	2.33333
ZNF503-AS2	chr10:77161285	2.33333
CERS6	chr2:169312758	2.33333
LPIN1	chr2:11886721	2.33333
FASN	chr17:80056106	2.33333
CLCN6	chr1:11866152	2.33333
PCMT1	chr6:150070830	2.33333
MEF2A	chr15:100106132	2.33333
ACTR6	chr12:100593864	2.33333
GSTO2	chr10:106028630	2.33333
UBE2M	chr19:59070343	2.33333
STARD3NL	chr7:38217807	2.33333
UBE2E1-AS1	chr3:23848396	2.33333
GABARAPL1	chr12:10365488	2.33333
TES	chr7:115850546	2.33333
POLR3C	chr1:145610668	2.33333
SLC35E2B	chr1:1624243	2.33333
ZEB2-AS1	chr2:145277180	2.33333
RPS20	chr8:56987140	2.33333
TSPAN10	chr17:79604196	2.33333
TKFC	chr11:61100653	2.33333
LARP4B	chr10:977645	2.33333
MIR212	chr17:1953674	2.33333
WBP4	chr13:41635696	2.33333
CAMTA1	chr1:6845383	2.33333
IL18BP	chr11:71710108	2.33333
NFAT5	chr16:69599868	2.33333
SEC22C	chr3:42642572	2.33333
STAU1	chr20:47804904	2.33333
HEY1	chr8:80678710	2.33333
LRCH1	chr13:47127295	2.33333
IGFBP3	chr7:45960871	2.33333
ATXN7L1	chr7:105319609	2.33333
DNAJB6	chr7:157129710	2.33333
MOB3A	chr19:2096269	2.33333
TBC1D1	chr4:37892704	2.33333
MIR760	chr1:94312387	2.33333
SLC6A6	chr3:14444075	2.33333
ZNF79	chr9:130186652	2.33333
LOC101927243	chr7:77044514	2.33333
PLA2G6	chr22:38577761	2.33333
AURKAIP1	chr1:1310562	2.33333
GAGE12G	chrX:49335002	2.33333
TUBA1C	chr12:49658781	2.33333
LIMD1-AS1	chr3:45730374	2.33333
BAG5	chr14:104028655	2.33333
IQSEC3	chr12:176048	2.33333
RAB1A	chr2:65357435	2.33333
SEC23B	chr20:18488606	2.33333
HOMER3	chr19:19051113	2.33333
MTHFR	chr1:11866160	2.33333
DVL2	chr17:7137863	2.33333
KCNH2	chr7:150675402	2.33333
POMZP3	chr7:76256620	2.33333
RBM12B	chr8:94753224	2.33333
MB21D1	chr6:74162043	2.33333
ID2-AS1	chr2:8821991	2.33333
PXDC1	chr6:3752246	2.33333
ATP6V1G1	chr9:117349993	2.33333
FMNL2	chr2:153191750	2.33333
CTC1	chr17:8151413	2.33333
RAD23B	chr9:110046333	2.33333
CHRAC1	chr8:141521396	2.33333
KLF3-AS1	chr4:38666249	2.33333
ARHGAP25	chr2:69001932	2.33333
SRSF3	chr6:36562089	2.33333
EHD1	chr11:64646240	2.33333
JMJD8	chr16:734439	2.33333
SLC25A45	chr11:65149857	2.33333
MAPKBP1	chr15:42066631	2.33333
RAB10	chr2:26256728	2.33333
GAGE6	chrX:49335037	2.33333
NRM	chr6:30659197	2.33333
TMEM223	chr11:62559486	2.33333
PTGES3	chr12:57081781	2.33333
ILK	chr11:6625039	2.33333
SLC38A2	chr12:46766645	2.33333
STAT6	chr12:57504089	2.33333
PIEZO1	chr16:88851372	2.33333
PGAM5	chr12:133287392	2.33333
INSIG2	chr2:118846049	2.33333
ATP5L	chr11:118272103	2.33333
CCDC53	chr12:102455902	2.33333
C1ORF122	chr1:38273472	2.33333
SLC47A2	chr17:19620043	2.33333
MYCBP	chr1:39339050	2.33333
UBE2V2	chr8:48920994	2.33333
LILRB2	chr19:54784399	2.33333
RPS5	chr19:58898635	2.33333
ORAI3	chr16:30960404	2.33333
TRAF2	chr9:139780964	2.33333
CLIC1	chr6:31704322	2.33333
NPLOC4	chr17:79604179	2.33333
MNT	chr17:2304258	2.33333
ADAM17	chr2:9695917	2.33333
ARMC5	chr16:31469593	2.33333
FLJ20021	chr4:102268933	2.33333
SYT15	chr10:46970601	2.33333
PPIA	chr7:44836234	2.33333
PBX3	chr9:128510477	2.33333
SBF2	chr11:10315754	2.33333
UBE2E1	chr3:23851933	2.33333
MIR4665	chr9:6007825	2.33333
BECN1	chr17:40976310	2.33333
VAV1	chr19:6772678	2.33333
MMP2	chr16:55514444	2
C11ORF70	chr11:101918168	2
CHD8	chr14:21905457	2
MIR1976	chr1:26881032	2
ZBTB12	chr6:31869769	2
PIR	chrX:15511711	2
IPO9	chr1:201798287	2
SYN3	chr22:33402806	2
STK25	chr2:242448987	2
LARP7	chr4:113558611	2
ZDHHC6	chr10:114206717	2
CHST15	chr10:125851940	2
C8G	chr9:139839697	2
ERBB2IP	chr5:65222381	2
SLC9A3R1	chr17:72744750	2
LOC101929710	chr5:95297704	2
MOB1B	chr4:71768056	2
TCP1	chr6:160210735	2
PPID	chr4:159644552	2
BSDC1	chr1:32860062	2
TMEM132A	chr11:60691912	2
RPAP1	chr15:41836475	2
ALAS1	chr3:52232098	2
C16ORF95	chr16:87351026	2
UCKL1	chr20:62582527	2
HNRNPH1	chr5:179050711	2
COX16	chr14:70826448	2
EIF4E	chr4:99850243	2
MIR548Z	chr12:65016385	2
MDM2	chr12:69202796	2
SLX1B-SULT1A4	chr16:30205753	2
PRR20B	chr13:57741330	2
FAM156A	chrX:52926321	2
SLC3A2	chr11:62649170	2
NUDT16L1	chr16:4743693	2
MTPN	chr7:135662204	2
UNC50	chr2:99225041	2
PANK2	chr20:3870462	2
MIR3173	chr14:95604323	2
LOC100506700	chr14:81916501	2
ANKRD33B	chr5:10564434	2
MPC1L	chrX:40482817	2
SLC25A51	chr9:37904350	2
UPF2	chr10:12084840	2
GSE1	chr16:85645028	2
RSF1	chr11:77531880	2
GALNS	chr16:88923374	2
THUMPD3-AS1	chr3:9439174	2
MIR6892	chr7:143079778	2
SNORA56	chrX:154003272	2
HSPB6	chr19:36247930	2
CD58	chr1:117113715	2
CPSF3	chr2:9563665	2
ANKRD11	chr16:89556969	2
FBXO5	chr6:153304740	2
DPYS	chr8:105479277	2
MIR7845	chr2:208031123	2
EREG	chr4:75230859	2
NUP50	chr22:45560551	2
GAGE2D	chrX:49226137	2
ATL3	chr11:63439202	2
LOC100507373	chr19:14247963	2
IFRD1	chr7:112090562	2
FBXL19	chr16:30934375	2
EPHA3	chr3:89156673	2
CCNL1	chr3:156878482	2
MIR1471	chr2:232757008	2
SP1	chr12:53774427	2
MIR3187	chr19:813583	2
IQSEC1	chr3:13009198	2
PLEKHG6	chr12:6419601	2
SNORA43	chr9:139620689	2
FAM43A	chr3:194406621	2
TMX1	chr14:51706885	2
TGFBR2	chr3:30647993	2
CLDN20	chr6:155585146	2
ORM2	chr9:117092068	2
CUX1	chr7:101460881	2
MMP25-AS1	chr16:3109371	2
RASL11A	chr13:27844463	2
HDGF	chr1:156722024	2
TRIM25	chr17:54991409	2
WAC	chr10:28821516	2
ARHGAP22	chr10:49813176	2
ATF7IP2	chr16:10479911	2
SLC25A43	chrX:118533257	2
ARL4A	chr7:12726451	2
BCLAF1	chr6:136610989	2
KDM5A	chr12:498621	2
PKIB	chr6:122931376	2
USP4	chr3:49377536	2
EDAR	chr2:109605828	2
MCM8-AS1	chr20:5986467	2
CTSK	chr1:150780917	2
TEX14	chr17:56769416	2
HIST1H2AG	chr6:27100816	2
TSPAN2	chr1:115632121	2
C7ORF13	chr7:156433348	2
HUNK	chr21:33245627	2
SLC25A40	chr7:87505692	2
LSM14B	chr20:60697516	2
MIR3615	chr17:72744751	2
FSCN1	chr7:5632435	2
ATF2	chr2:176032934	2
DYNLL1	chr12:120907659	2
LINC00657	chr20:34638882	2
KIF27	chr9:86536380	2
SUZ12	chr17:30264043	2
YTHDF2	chr1:29063451	2
ARPC4	chr3:9834800	2
C19ORF40	chr19:33463122	2
SMTN	chr22:31480981	2
SEZ6L	chr22:26565439	2
SDE2	chr1:226187066	2
PRKACA	chr19:14228559	2
NUDT4	chr12:93771698	2
LDB1	chr10:103880210	2
NPY4R	chr10:47083533	2
KLF13	chr15:31619057	2
PFKFB4	chr3:48594227	2
CBLC	chr19:45281125	2
BHLHE41	chr12:26278003	2
LACTB	chr15:63413998	2
NFE2	chr12:54689563	2
S100P	chr4:6695565	2
GIMAP8	chr7:150147717	2
ILF2	chr1:153643504	2
LOC100049716	chr12:740056	2
ARID3A	chr19:926036	2
NUP153	chr6:17707065	2
H3F3AP4	chr1:226250427	2
MAGI3	chr1:113933474	2
HIST1H2BC	chr6:26124132	2
TADA3	chr3:9834695	2
MIR4692	chr11:72494574	2
LINC01272	chr20:48884022	2
RNU4ATAC	chr2:122288455	2
PFDN5	chr12:53689234	2
COA1	chr7:43769140	2
HEG1	chr3:124774802	2
MLLT6	chr17:36861872	2
GALK2	chr15:49447955	2
ARHGAP19-SLIT1	chr10:99052430	2
MDK	chr11:46402617	2
MICAL3	chr22:18507325	2
SSSCA1	chr11:65337929	2
LRRFIP2	chr3:37217851	2
GMNN	chr6:24775640	2
SPCS2	chr11:74660291	2
GSK3A	chr19:42746736	2
ADPRHL2	chr1:36554452	2
SPG20-AS1	chr13:36920567	2
SCAF8	chr6:155054511	2
LOC100507406	chr6:138060174	2
LHFPL2	chr5:77944648	2
EED	chr11:85955805	2
HIST3H3	chr1:228613026	2
MFSD8	chr4:128887139	2
HIST1H1E	chr6:26156558	2
MIR200C	chr12:7072861	2
GAS2L1	chr22:29702984	2
PI4KAP1	chr22:20398695	2
PTPN2	chr18:12884334	2
HEATR5B	chr2:37311488	2
LUZP6	chr7:135662204	2
SH2D2A	chr1:156785939	2
UBTD1	chr10:99258638	2
TLK1	chr2:172017410	2
ZNF384	chr12:6798541	2
HPS1	chr10:100206704	2
AKAP2	chr9:112810877	2
ACADVL	chr17:7123149	2
SDHD	chr11:111957547	2
PPFIBP1	chr12:27677044	2
C3ORF14	chr3:62304717	2
SPDYA	chr2:29033699	2
VPS37B	chr12:123380712	2
SNORD50B	chr6:86387377	2
NCK1-AS1	chr3:136580905	2
SIAH2	chr3:150481263	2
ATP5A1	chr18:43678319	2
ZFAND1	chr8:82633539	2
CHD2	chr15:93443550	2
MIR762HG	chr16:30886780	2
HIST1H2AC	chr6:26124372	2
CIRH1A	chr16:69166498	2
SNAPC2	chr19:7985193	2
CDC23	chr5:137549032	2
RNMT	chr18:13726703	2
KCTD3	chr1:215740734	2
MCM3AP-AS1	chr21:47649144	2
TSFM	chr12:58176527	2
ATXN2L	chr16:28834368	2
SMAP2	chr1:40839377	2
AAK1	chr2:69870977	2
RMND1	chr6:151773316	2
UBR4	chr1:19536746	2
AP1G1	chr16:71842976	2
RPP40	chr6:5004297	2
UBE2I	chr16:1359153	2
TRMT112	chr11:64085556	2
PRRG4	chr11:32851480	2
PPTC7	chr12:111021064	2
MIR517A	chr19:54215521	2
VIM	chr10:17270257	2
SUMO3	chr21:46238044	2
P4HTM	chr3:49027340	2
ABCE1	chr4:146019155	2
CA5BP1	chrX:15693038	2
DPH6	chr15:35838404	2
SRGN	chr10:70847827	2
CBWD5	chr9:69262630	2
PLOD3	chr7:100861011	2
SUV420H2	chr19:55851220	2
UBL3	chr13:30424820	2
HNRNPF	chr10:43892279	2
FGD5P1	chr3:13974552	2
SYK	chr9:93564208	2
TDG	chr12:104359592	2
XPO1	chr2:61765418	2
MIR6730	chr1:12639051	2
MIR191	chr3:49058142	2
RPS19	chr19:42363987	2
LOC101929237	chr8:22735484	2
METTL4	chr18:2571489	2
WSB2	chr12:118499979	2
JAK1	chr1:65432187	2
ZMIZ1	chr10:80828791	2
POLR2C	chr16:57496550	2
SLFN5	chr17:33570085	2
SEPHS2	chr16:30457296	2
JUN	chr1:59249785	2
ZNF718	chr4:53192	2
PIK3R5	chr17:8815834	2
UTS2B	chr3:191048325	2
ZNF334	chr20:45142198	2
TRIP12	chr2:230786725	2
HES7	chr17:8027410	2
RGPD5	chr2:110551965	2
CHI3L1	chr1:203155922	2
KIF2A	chr5:61601988	2
PXMP2	chr12:133264191	2
BCAP29	chr7:107220421	2
MIR29B1	chr7:130562298	2
ASXL2	chr2:26101312	2
EEPD1	chr7:36192835	2
SEC13	chr3:10362725	2
RBM26	chr13:79980356	2
C17ORF64	chr17:58499864	2
IL13RA1	chrX:117861558	2
CAND2	chr3:12838170	2
BEST3	chr12:70083057	2
LINC00921	chr16:3313767	2
PPIH	chr1:43124047	2
TSC1	chr9:135820020	2
AASS	chr7:121784344	2
CYP27B1	chr12:58160976	2
TRIM52	chr5:180688119	2
P3H2	chr3:189840226	2
GBP1	chr1:89531043	2
BTN2A3P	chr6:26421618	2
TIMELESS	chr12:56843200	2
PQLC1	chr18:77711653	2
NKPD1	chr19:45663408	2
RPS6KA1	chr1:26872342	2
MRPS15	chr1:36930040	2
FCGR1A	chr1:149754249	2
SPRY4	chr5:141704620	2
FAM181A	chr14:94393730	2
MCMBP	chr10:121632395	2
SNAR-C2	chr19:48416307	2
ZCWPW2	chr3:28390639	2
REPIN1	chr7:150065878	2
TMTC2	chr12:83080933	2
SENP1	chr12:48499775	2
TRIM22	chr11:5710816	2
NR1H3	chr11:47279467	2
SH3GL1P2	chr17:28951335	2
DDX47	chr12:12966279	2
CASP10	chr2:202047620	2
SGPL1	chr10:72575703	2
TGFBR3L	chr19:7981031	2
FAM72B	chr1:120839004	2
STOML1	chr15:74284689	2
FRAT1	chr10:99079021	2
HOXC-AS1	chr12:54393794	2
INF2	chr14:105155942	2
ANKRD46	chr8:101571939	2
PCK1	chr20:56136136	2
MEGF8	chr19:42829760	2
TBKBP1	chr17:45772629	2
LIG4	chr13:108867130	2
RNF168	chr3:196230639	2
PRDX5	chr11:64085559	2
KAT6A	chr8:41909505	2
SH3TC1	chr4:8201059	2
ADRM1	chr20:60877951	2
TMEM184B	chr22:38668670	2
GPR88	chr1:101003727	2
ITGB1BP1	chr2:9563643	2
ACAD9	chr3:128598332	2
PPM1B	chr2:44395941	2
FAM46A	chr6:82462428	2
NCBP1	chr9:100395704	2
WBP2	chr17:73851501	2
MIR100	chr11:122023016	2
TIMM8B	chr11:111957522	2
WDFY3-AS2	chr4:85887970	2
LNX2	chr13:28194720	2
RGS10	chr10:121296045	2
FOXP1	chr3:71632904	2
EPHB6	chr7:142552775	2
MYO1G	chr7:45018704	2
P4HB	chr17:79818544	2
ALKBH8	chr11:107436461	2
SPAG7	chr17:4871132	2
GAGE12D	chrX:49315880	2
TSNAXIP1	chr16:67840780	2
ANXA4	chr2:69969126	2
UEVLD	chr11:18610293	2
BAX	chr19:49458116	2
MMP9	chr20:44637546	2
FAHD1	chr16:1877224	2
AP1S2	chrX:15873137	2
GPR55	chr2:231789941	2
MTMR14	chr3:9691116	2
IPO13	chr1:44412477	2
VRK2	chr2:58273846	2
JUND	chr19:18392466	2
ZNF511	chr10:135122392	2
RCAN1	chr21:35896935	2
ICA1L	chr2:203736708	2
SCRT2	chr20:656823	2
SLMO2	chr20:57617901	2
TPI1P2	chr7:128695276	2
SNAR-C5	chr19:48416307	2
KIF1B	chr1:10270763	2
AMPD3	chr11:10476665	2
FBXO34	chr14:55738020	2
TMBIM1	chr2:219157280	2
CBWD1	chr9:179075	2
TELO2	chr16:1543351	2
UBN1	chr16:4898380	2
CTNNA1	chr5:138089084	2
WDR92	chr2:68384678	2
GTF2IRD2B	chr7:74508346	2
TMEM50B	chr21:34852316	2
MFN1	chr3:179065479	2
NUMB	chr14:73925286	2
POLE	chr12:133264110	2
BCL7B	chr7:72971602	2
RARRES1	chr3:158450275	2
STRA13	chr17:79980785	2
OTULIN	chr5:14664782	2
MIR2052HG	chr8:75512100	2
HIBADH	chr7:27702620	2
DEK	chr6:18264799	2
MIR6733	chr1:43637383	2
PIK3R6	chr17:8770994	2
CCT6A	chr7:56119377	2
TMEM206	chr1:212588243	2
ZNF764	chr16:30569642	2
MIR4485	chr11:10529873	2
FBXO22	chr15:76196199	2
CHMP5	chr9:33264876	2
PLEKHG2	chr19:39903749	2
EMC3	chr3:10028522	2
OTX1	chr2:63277191	2
CC2D1A	chr19:14016955	2
TM2D3	chr15:102192594	2
FLOT2	chr17:27224715	2
SMPD1	chr11:6411643	2
2009-09-01	chr17:75369271	2
ATG13	chr11:46638825	2
CREBZF	chr11:85376182	2
NAGS	chr17:42082031	2
KEAP1	chr19:10613481	2
FAM157C	chr16:90168671	2
POLB	chr8:42195972	2
LOC100499194	chr2:114737561	2
PERM1	chr1:917497	2
APH1A	chr1:150241609	2
GTF2IRD2	chr7:74508346	2
MIR429	chr1:1104384	2
PCM1	chr8:17780365	2
LRRC37A3	chr17:62915598	2
LRRC59	chr17:48474914	2
RAB13	chr1:153957842	2
KIF24	chr9:34329198	2
SNAR-A12	chr19:48448178	2
PARP3	chr3:51976320	2
PNO1	chr2:68385004	2
ARID4B	chr1:235490802	2
TRMT10C	chr3:101280679	2
TTN-AS1	chr2:179387917	2
PHYHD1	chr9:131683173	2
SNAR-C4	chr19:48442797	2
CEACAM6	chr19:42259427	2
NUDT17	chr1:145589435	2
HCST	chr19:36393381	2
PDIA3	chr15:44038589	2
TRA2B	chr3:185655924	2
MYL12A	chr18:3247527	2
MFSD11	chr17:74733582	2
SON	chr21:34915343	2
SLMO2-ATP5E	chr20:57617901	2
AGTRAP	chr1:11796141	2
MIR527	chr19:54257271	2
GAGE12H	chrX:49315891	2
NKAP	chrX:119077735	2
ZNF530	chr19:58111252	2
RPL24	chr3:101405563	2
TNFSF13	chr17:7461608	2
GHDC	chr17:40346550	2
SNAR-C1	chr19:48416307	2
VPS29	chr12:110939945	2
ARHGAP20	chr11:110582773	2
KPNA4	chr3:160283376	2
SASH1	chr6:148663728	2
FLJ37453	chr1:16174642	2
FNIP2	chr4:159690181	2
UBAC2	chr13:99853162	2
METTL21B	chr12:58166382	2
JADE2	chr5:133861339	2
FKBP15	chr9:115983641	2
CD70	chr19:6591163	2
LRRC8B	chr1:89990396	2
SCG3	chr15:51973549	2
RPS2P32	chr7:23530006	2
SBF2-AS1	chr11:9779839	2
UBE3A	chr15:25684175	2
EPAS1	chr2:46524540	2
MIR6727	chr1:1247946	2
ZBTB25	chr14:64970563	2
LOC285766	chr6:205484	2
CTGLF12P	chr10:49239658	2
IQGAP2	chr5:75699079	2
LINC01547	chr21:46359828	2
SPTLC1	chr9:94877756	2
KLF11	chr2:10184371	2
SMDT1	chr22:42475694	2
RAB8B	chr15:63481727	2
PRDX6	chr1:173446485	2
SLC22A18	chr11:2923511	2
C10ORF55	chr10:75682535	2
FEM1B	chr15:68570140	2
LINC00515	chr21:26955536	2
CELF6	chr15:72612287	2
PRR20C	chr13:57741330	2
FLJ21408	chr16:27279525	2
LILRA2	chr19:55085297	2
TLL2	chr10:98273683	2
STX11	chr6:144471653	2
MTIF3	chr13:28024326	2
CYB5D2	chr17:4046461	2
ARHGAP19	chr10:99052430	2
VPS13D	chr1:12290095	2
ADA	chr20:43280376	2
DCTN6	chr8:30013812	2
PHLPP1	chr18:60382671	2
GPR31	chr6:167571319	2
SLC37A4	chr11:118900278	2
PRR20D	chr13:57741330	2
DLK2	chr6:43423362	2
DOK3	chr5:176936858	2
RWDD1	chr6:116892529	2
EPG5	chr18:43547305	2
PPIL2	chr22:22020272	2
KLHL22	chr22:20850170	2
WSCD2	chr12:108525507	2
ZFYVE21	chr14:104182080	2
NCAPH2	chr22:50946644	2
RNMTL1	chr17:685512	2
CDCP1	chr3:45187914	2
MZT2A	chr2:132250064	2
ATP6V0E1	chr5:172410762	2
MIR4466	chr6:157100865	2
SLC25A3	chr12:98987402	2
RDH10	chr8:74206836	2
CCDC28B	chr1:32665986	2
TMEM19	chr12:72079877	2
FBXO31	chr16:87425713	2
TUBB	chr6:30689325	2
ENTPD8	chr9:140335901	2
ZNF35	chr3:44690232	2
SPG20	chr13:36920646	2
JPX	chrX:73164158	2
VMP1	chr17:57784862	2
NR1D2	chr3:23987611	2
MUS81	chr11:65627871	2
MIR21	chr17:57918626	2
PANK3	chr5:168006614	2
TRIP10	chr19:6739692	2
SNORD95	chr5:180670376	2
DXO	chr6:31940032	2
SNX5	chr20:17949437	2
BIN2	chr12:51717982	2
DDX11L9	chr15:102519296	2
HIPK4	chr19:40896128	2
APOC2	chr19:45449238	2
PAN3	chr13:28712642	2
CDH7	chr18:63418156	2
PRR20A	chr13:57741330	2
GSTZ1	chr14:77787229	2
CELSR2	chr1:109792640	2
ZNF668	chr16:31084823	2
SNHG6	chr8:67837777	2
PPM1G	chr2:27632550	2
NRSN2-AS1	chr20:305896	2
PDE1B	chr12:54943863	2
COMMD6	chr13:76112008	2
HNRNPU	chr1:245027827	2
MAEA	chr4:1303578	2
B3GNT5	chr3:182971031	2
SRGAP2-AS1	chr1:121139765	2
C16ORF54	chr16:29757340	2
ABL2	chr1:179112224	2
MAPKAPK5-AS1	chr12:112280706	2
ARF4	chr3:57583215	2
SNORA44	chr1:28907024	2
ZNF595	chr4:53178	2
PRPF4B	chr6:4021568	2
GATSL3	chr22:30685616	2
PDGFB	chr22:39636914	2
SNAR-A13	chr19:48448178	2
PCID2	chr13:113862962	2
HOXD1	chr2:177053306	2
RSPH6A	chr19:46318605	2
NDUFB10	chr16:2009516	2
R3HCC1L	chr10:99894380	2
SELK	chr3:53925989	2
CHTF8	chr16:69166071	2
PIK3CA	chr3:178866310	2
SOWAHD	chrX:118892575	2
HMGCL	chr1:24151949	2
GPN1	chr2:27851862	2
TRIM71	chr3:32859509	2
TSEN34	chr19:54694118	2
NDUFA6-AS1	chr22:42486936	2
MAK	chr6:10838788	2
ZNF37A	chr10:38383263	2
FOXO3	chr6:108881025	2
KPNA6	chr1:32573643	2
PISD	chr22:32026810	2
ATP9B	chr18:76829274	2
TMEM39A	chr3:119182529	2
ALOX15P1	chr17:6561037	2
CLTA	chr9:36190852	2
MCU	chr10:74452376	2
FAM213B	chr1:2518188	2
LRRK2	chr12:40618812	2
NBR1	chr17:41322986	2
MARK3	chr14:103851700	2
ZNF747	chr16:30546291	2
RASA4CP	chr7:44080222	2
LENG9	chr19:54974894	2
CTNNB1	chr3:41240941	2
SPSB2	chr12:6982449	2
C8ORF34-AS1	chr8:69243726	2
PRR20E	chr13:57741330	2
EI24	chr11:125439282	2
LINC01134	chr1:3816967	2
PSMD9	chr12:122326636	2
ZFP62	chr5:180288286	2
PARP15	chr3:122296448	2
URB1-AS1	chr21:33765441	2
CA4	chr17:58227301	2
OSBPL1A	chr18:21977833	2
KCMF1	chr2:85198230	2
HIST1H2BK	chr6:27114637	2
KRT7	chr12:52626953	2
LOC100129461	chr6:5004049	2
GAGE12F	chrX:49315857	2
ATP6V0A1	chr17:40610861	2
SRA1	chr5:139937041	2
NCOA2	chr8:71316020	2
ABCB6	chr2:220083712	2
C17ORF53	chr17:42219273	2
ORC4	chr2:148778306	2
SLC39A1	chr1:153935844	2
CNOT11	chr2:101869344	2
MRPL30	chr2:99797541	2
TLX3	chr5:170736287	2
SLC23A2	chr20:4982145	2
LINC01336	chr5:74348468	2
RFTN1	chr3:16555222	2
CATSPERG	chr19:38826442	2
ITSN2	chr2:24583397	2
SLX1A-SULT1A3	chr16:30205753	2
ITGAV	chr2:187454789	2
REV3L	chr6:111804918	2
FEM1A	chr19:4791727	2
XRRA1	chr11:74660232	2
CWC27	chr5:64064744	2
RAB11FIP3	chr16:475667	2
CISD2	chr4:103790134	2
TINF2	chr14:24711880	2
ILF3	chr19:10764936	2
EIF4G1	chr3:184032951	2
PSMA4	chr15:78832746	2
SAP30L	chr5:153825516	2
MIR4467	chr7:102111915	2
HTATSF1P2	chr6:3025005	2
NIN	chr14:51297839	2
HSPA5	chr9:128003666	2
MIR4645	chr6:2854341	2
ARL14EP	chr11:30344645	2
PPP4R1L	chr20:56884495	2
MICB	chr6:31465826	2
MLST8	chr16:2255177	2
GOLIM4	chr3:167813417	2
DR1	chr1:93811477	2
USF1	chr1:161015769	2
MFSD12	chr19:3557582	2
PLEKHH3	chr17:40828108	2
ART3	chr4:76932332	2
POMT2	chr14:77787225	2
APBB1IP	chr10:26727265	2
NDUFS7	chr19:1383882	2
C11ORF96	chr11:43964105	2
TRAPPC9	chr8:141467861	1.66667
DNHD1	chr11:6518525	1.66667
CNTNAP3B	chr9:43684884	1.66667
RAB5A	chr3:19988571	1.66667
SQLE	chr8:126010719	1.66667
FAM138F	chr1:36081	1.66667
C6ORF99	chr6:159290898	1.66667
SMG1P5	chr16:30346695	1.66667
HIST1H4B	chr6:26027480	1.66667
HIST2H3A	chr1:149824180	1.66667
PRKD2	chr19:47220384	1.66667
ADAR	chr1:154578776	1.66667
SPATA6L	chr9:4666674	1.66667
WDR83	chr19:12780516	1.66667
CGB8	chr19:49552368	1.66667
UGT8	chr4:115519610	1.66667
ARID1A	chr1:27022521	1.66667
SHMT2	chr12:57624148	1.66667
NUDT4P1	chr12:93771745	1.66667
MOB3C	chr1:47082563	1.66667
ACBD5	chr10:27531068	1.66667
COA5	chr2:99224981	1.66667
YY1AP1	chr1:155658447	1.66667
PYGO2	chr1:154934258	1.66667
ZNF787	chr19:56632742	1.66667
CNOT10	chr3:32726636	1.66667
MIEF1	chr22:39898234	1.66667
WDFY1	chr2:224810104	1.66667
TOPORS	chr9:32552626	1.66667
PTMA	chr2:232573234	1.66667
PAPD5	chr16:50186828	1.66667
HSPE1-MOB4	chr2:198364720	1.66667
SPSB3	chr16:1832581	1.66667
ADPRM	chr17:10600926	1.66667
DIS3L	chr15:66585919	1.66667
ANP32B	chr9:100745488	1.66667
IL7	chr8:79717758	1.66667
USE1	chr19:17326154	1.66667
PIK3AP1	chr10:98480279	1.66667
CLEC3B	chr3:45067758	1.66667
NCOA3	chr20:46130600	1.66667
NAPB	chr20:23402156	1.66667
CSTF3-AS1	chr11:33183202	1.66667
DTX2	chr7:76090971	1.66667
PFAS	chr17:8152595	1.66667
CTRC	chr1:15764937	1.66667
LINC00476	chr9:98638259	1.66667
SF3A1	chr22:30752936	1.66667
IKBKB	chr8:42128819	1.66667
LINC00523	chr14:101123604	1.66667
DNAAF2	chr14:50101948	1.66667
GABRB3	chr15:26961912	1.66667
PCBD1	chr10:72648011	1.66667
HCG11	chr6:26521933	1.66667
EMILIN2	chr18:2847027	1.66667
PCBP2	chr12:53845885	1.66667
DHX58	chr17:40264751	1.66667
PDLIM5	chr4:95373007	1.66667
DUSP13	chr10:76859248	1.66667
MATR3	chr5:138609440	1.66667
TSSC1	chr2:3381653	1.66667
HIST2H4A	chr1:149804220	1.66667
ATP5B	chr12:57039852	1.66667
LOC101928053	chr11:10830843	1.66667
MIR3155B	chr10:6194225	1.66667
TIGD1	chr2:233415300	1.66667
FAM110A	chr20:814339	1.66667
NUDT4P2	chr12:93771701	1.66667
DNLZ	chr9:139258263	1.66667
PEX7	chr6:137143701	1.66667
ZC3HAV1L	chr7:138720775	1.66667
ACO1	chr9:32384600	1.66667
LCTL	chr15:66857835	1.66667
NIPAL2	chr8:99306621	1.66667
CHKA	chr11:67888858	1.66667
MIR3609	chr7:98479272	1.66667
AGBL3	chr7:134671258	1.66667
C1ORF56	chr1:151020258	1.66667
PPP2R1A	chr19:52693054	1.66667
LINC00152	chr2:87754973	1.66667
ZNF525	chr19:53868967	1.66667
UNC93B1	chr11:67771595	1.66667
SS18L1	chr20:60718775	1.66667
NUDT5	chr10:12238143	1.66667
ZNF282	chr7:148892553	1.66667
TEX30	chr13:103426171	1.66667
ETV6	chr12:11802787	1.66667
EXOC3-AS1	chr5:443275	1.66667
USP17L21	chr4:9264597	1.66667
PAX7	chr1:18957499	1.66667
SNX16	chr8:82754521	1.66667
CAPN10-AS1	chr2:241525733	1.66667
FAM138A	chr1:36081	1.66667
CDC42EP3	chr2:37899342	1.66667
MIR3153	chr9:91927139	1.66667
HCFC1	chrX:153236819	1.66667
PSMF1	chr20:1099239	1.66667
ZMIZ1-AS1	chr10:80827205	1.66667
CCT4	chr2:62115806	1.66667
HRH2	chr5:175085039	1.66667
URGCP-MRPS24	chr7:43946231	1.66667
FAM177A1	chr14:35515609	1.66667
RMDN3	chr15:41047534	1.66667
MAN2C1	chr15:75660968	1.66667
CEMP1	chr16:2581409	1.66667
LZTS3	chr20:3154238	1.66667
HMHA1	chr19:1067164	1.66667
D2HGDH	chr2:242673993	1.66667
CHEK2	chr22:29137822	1.66667
RNH1	chr11:506821	1.66667
CTRL	chr16:67965778	1.66667
CNNM3	chr2:97481990	1.66667
LENG8-AS1	chr19:54960216	1.66667
PRCC	chr1:156737273	1.66667
BRAF	chr7:140624564	1.66667
KCNE4	chr2:223916647	1.66667
DBNL	chr7:44084238	1.66667
KANK1	chr9:470293	1.66667
CIB2	chr15:78423877	1.66667
SLCO4A1-AS1	chr20:61297973	1.66667
SLC40A1	chr2:190445537	1.66667
FAM27B	chr9:67794189	1.66667
AEBP2	chr12:19592607	1.66667
EIF2S3	chrX:24073064	1.66667
GSN	chr9:124030379	1.66667
SUPT3H	chr6:45345788	1.66667
FAM83E	chr19:49116694	1.66667
IFNGR2	chr21:34775201	1.66667
LINC01191	chr2:114737145	1.66667
LYPLA2	chr1:24117645	1.66667
HDHD1	chrX:7066231	1.66667
YWHAB	chr20:43514239	1.66667
UHRF1BP1	chr6:34759793	1.66667
ZNF580	chr19:56152391	1.66667
MIR4519	chr16:30886644	1.66667
CIC	chr19:42788816	1.66667
DCUN1D4	chr4:52709744	1.66667
SMIM14	chr4:39640481	1.66667
FBXO4	chr5:41925355	1.66667
GALNT11	chr7:151722758	1.66667
PPP2R5E	chr14:64010079	1.66667
PSEN1	chr14:73603142	1.66667
CSPG4	chr15:76005189	1.66667
TSC22D1	chr13:45011060	1.66667
MIR6792	chr19:7682324	1.66667
BOP1	chr8:145515120	1.66667
LINC01498	chr12:108867466	1.66667
TXNL4A	chr18:77793935	1.66667
UBE2L3	chr22:21922018	1.66667
SAR1A	chr10:71930285	1.66667
MIR3939	chr6:167411400	1.66667
SLC2A1	chr1:43424847	1.66667
C14ORF178	chr14:78227172	1.66667
MCM7	chr7:99698403	1.66667
VARS	chr6:31763712	1.66667
DNAJB2	chr2:220144039	1.66667
KCNJ2-AS1	chr17:68165543	1.66667
SNHG4	chr5:138609440	1.66667
DDX11L1	chr1:11873	1.66667
MRI1	chr19:13875336	1.66667
NEU3	chr11:74699949	1.66667
ETV4	chr17:41623305	1.66667
MIR4773-1	chr2:152224847	1.66667
CAMLG	chr5:134074169	1.66667
ZNF644	chr1:91487065	1.66667
TNFAIP8L1	chr19:4639526	1.66667
SNORD12C	chr20:47895481	1.66667
ACSS2	chr20:33462765	1.66667
KIFC3	chr16:57836439	1.66667
SERTAD3	chr19:40950282	1.66667
SERPINB6	chr6:2971282	1.66667
IRF5	chr7:128578270	1.66667
VPS13C	chr15:62352664	1.66667
DENND2D	chr1:111743325	1.66667
NCOA4	chr10:51572363	1.66667
LRRC14	chr8:145743348	1.66667
TMSB10	chr2:85132762	1.66667
TBC1D17	chr19:50380681	1.66667
MIR935	chr19:54485560	1.66667
TMEM11	chr17:21117908	1.66667
NFYC	chr1:41157679	1.66667
EIF4E2	chr2:233415296	1.66667
KCTD2	chr17:73043278	1.66667
NDE1	chr16:15737123	1.66667
SP7	chr12:53729537	1.66667
RTN4IP1	chr6:107077373	1.66667
MIR1302-8	chr9:100125963	1.66667
PAPD7	chr5:6714717	1.66667
WDR74	chr11:62607628	1.66667
SH3D21	chr1:36772707	1.66667
ZFYVE16	chr5:79703831	1.66667
HIP1R	chr12:123319984	1.66667
AZIN1	chr8:103876428	1.66667
MROH6	chr8:144654928	1.66667
BCL6B	chr17:6926368	1.66667
C2ORF69	chr2:200775978	1.66667
POU3F3	chr2:105470525	1.66667
FLII	chr17:18161870	1.66667
ARL5A	chr2:152685009	1.66667
SAT1	chrX:23801274	1.66667
MIR8085	chr19:45261913	1.66667
PPP1R8	chr1:28157324	1.66667
LRRC4	chr7:127671002	1.66667
RNF103	chr2:86851000	1.66667
ARPC5	chr1:183605076	1.66667
RPAP3	chr12:48099844	1.66667
BRE-AS1	chr2:28113981	1.66667
HARBI1	chr11:46638777	1.66667
DENND4A	chr15:66084631	1.66667
HIST1H4K	chr6:27799305	1.66667
CCDC140	chr2:223162865	1.66667
LINC01546	chrX:3189860	1.66667
MIR616	chr12:57913042	1.66667
COX18	chr4:73935476	1.66667
FXYD7	chr19:35634153	1.66667
MRPS23	chr17:55927433	1.66667
GTF3C4	chr9:135545727	1.66667
SLC25A6	chrX:1511039	1.66667
SOWAHC	chr2:110371910	1.66667
GIMAP5	chr7:150434435	1.66667
HIP1	chr7:75368290	1.66667
DOK7	chr4:3486270	1.66667
HIST2H3C	chr1:149824180	1.66667
TNNT1	chr19:55660722	1.66667
SPOCK1	chr5:136835018	1.66667
PCNXL3	chr11:65383782	1.66667
GOT1	chr10:101190530	1.66667
HOXA1	chr7:27135625	1.66667
FRY	chr13:32605436	1.66667
ATAD1	chr10:89577917	1.66667
BOD1L2	chr18:54814292	1.66667
HSPA8	chr11:122933043	1.66667
PPP1R12A	chr12:80329235	1.66667
ZNF7	chr8:146052902	1.66667
ST7-AS1	chr7:116594388	1.66667
RASSF4	chr10:45455218	1.66667
ATP8B4	chr15:50411419	1.66667
SLC30A7	chr1:101361633	1.66667
ADGRE2	chr19:14887739	1.66667
TNFRSF10C	chr8:22960326	1.66667
LOC731424	chr4:185768200	1.66667
CCNJ	chr10:97803158	1.66667
RNASEH2B	chr13:51483813	1.66667
VAMP5	chr2:85811530	1.66667
HSPE1	chr2:198364720	1.66667
TRIM28	chr19:59055835	1.66667
PLGRKT	chr9:5437937	1.66667
IL32	chr16:3115784	1.66667
SNORD105B	chr19:10220424	1.66667
BACH2	chr6:91006627	1.66667
ZNF883	chr9:115774472	1.66667
EDEM3	chr1:184724041	1.66667
TRMT5	chr14:61447797	1.66667
DCAF17	chr2:172290760	1.66667
MSC	chr8:72756731	1.66667
LOC102724484	chr7:29248586	1.66667
MED29	chr19:39881962	1.66667
DAP3	chr1:155658884	1.66667
FNIP1	chr5:131132756	1.66667
ZNHIT1	chr7:100860984	1.66667
GET4	chr7:916190	1.66667
APOA5	chr11:116663136	1.66667
WDR81	chr17:1619816	1.66667
PHACTR4	chr1:28764660	1.66667
PCGF5	chr10:92980358	1.66667
PEA15	chr1:160175108	1.66667
FBXW5	chr9:139839206	1.66667
GLUL	chr1:182360539	1.66667
RAPGEF3	chr12:48152889	1.66667
OAF	chr11:120081746	1.66667
NRBP2	chr8:144923146	1.66667
MFSD5	chr12:53645875	1.66667
NAA25	chr12:112546635	1.66667
IGFBP4	chr17:38599675	1.66667
USP17L17	chr4:9245604	1.66667
VHL	chr3:10183318	1.66667
HIST1H4J	chr6:27791902	1.66667
ORM1	chr9:117085302	1.66667
HSPD1	chr2:198364640	1.66667
THRB	chr3:24536313	1.66667
USP32	chr17:58469586	1.66667
FERMT3	chr11:63974151	1.66667
TSN	chr2:122513120	1.66667
MIR4638	chr5:180649633	1.66667
PCDHGB4	chr5:140767451	1.66667
CARD9	chr9:139268133	1.66667
LOC101929897	chr8:42128479	1.66667
KLHL21	chr1:6662958	1.66667
SNRPC	chr6:34724870	1.66667
NCSTN	chr1:160313062	1.66667
GALNT9	chr12:132905905	1.66667
CCDC85B	chr11:65657874	1.66667
PTPN4	chr2:120517206	1.66667
CSRNP1	chr3:39195102	1.66667
NDC80	chr18:2571509	1.66667
FAM213A	chr10:82168241	1.66667
KIAA1429	chr8:95565746	1.66667
MESDC1	chr15:81293294	1.66667
DHRS12	chr13:52378298	1.66667
SIRT5	chr6:13574858	1.66667
NR4A1	chr12:52445185	1.66667
STPG2	chr4:99064391	1.66667
PDHX	chr11:34937676	1.66667
JAZF1-AS1	chr7:28220075	1.66667
PTPMT1	chr11:47586981	1.66667
GNB1	chr1:1822556	1.66667
N6AMT2	chr13:21348057	1.66667
DNAJB14	chr4:100867883	1.66667
NRD1	chr1:52343712	1.66667
GAGE2C	chrX:49226170	1.66667
FBXW8	chr12:117348760	1.66667
LAMP1	chr13:113951468	1.66667
MIR4653	chr7:100802753	1.66667
CCM2	chr7:45039786	1.66667
SNX10	chr7:26403944	1.66667
SLC25A22	chr11:797995	1.66667
USP17L12	chr4:9264597	1.66667
AIM1	chr6:106959729	1.66667
RIF1	chr2:152266603	1.66667
EDF1	chr9:139760788	1.66667
H2AFZ	chr4:100871512	1.66667
MLLT3	chr9:20622542	1.66667
MED16	chr19:893218	1.66667
TRIP13	chr5:892968	1.66667
COQ6	chr14:74416954	1.66667
KIAA0907	chr1:155904233	1.66667
ENTPD4	chr8:23315244	1.66667
USP22	chr17:20946352	1.66667
SAE1	chr19:47634114	1.66667
KCTD21	chr11:77899675	1.66667
UHRF1	chr19:4910378	1.66667
SUPT7L	chr2:27886707	1.66667
PRRT2	chr16:29823408	1.66667
HNRNPL	chr19:39340617	1.66667
NEK3	chr13:52733670	1.66667
KCNJ2	chr17:68165675	1.66667
JARID2-AS1	chr6:15248927	1.66667
ANP32E	chr1:150207026	1.66667
YEATS4	chr12:69753489	1.66667
PPP3CA	chr4:102268628	1.66667
MSH6	chr2:48011093	1.66667
C4ORF32	chr4:113066552	1.66667
PDE4C	chr19:18337285	1.66667
FRA10AC1	chr10:95462329	1.66667
MIR3198-1	chr22:18247025	1.66667
FAM229A	chr1:32827844	1.66667
SVIL-AS1	chr10:29699171	1.66667
TMEM176A	chr7:150497853	1.66667
FAM111A	chr11:58912251	1.66667
CTR9	chr11:10772533	1.66667
SAMD11	chr1:861120	1.66667
HIST2H4B	chr1:149804220	1.66667
C19ORF57	chr19:14016909	1.66667
MIR5001	chr2:233415283	1.66667
CYB5D1	chr17:7761063	1.66667
AZI2	chr3:28390618	1.66667
CWC15	chr11:94706776	1.66667
RPS25	chr11:118889057	1.66667
EPM2AIP1	chr3:37034795	1.66667
RASSF3	chr12:65004292	1.66667
MANBAL	chr20:35918050	1.66667
PKD2	chr4:88928798	1.66667
HLA-E	chr6:30457182	1.66667
SWAP70	chr11:9685623	1.66667
CDKN1B	chr12:12870203	1.66667
MYH9	chr22:36784112	1.66667
KATNA1	chr6:149969940	1.66667
TMEM72-AS1	chr10:45455137	1.66667
JAG1	chr20:10654694	1.66667
PIK3R3	chr1:46598380	1.66667
AFF4	chr5:132299354	1.66667
GM2A	chr5:150632612	1.66667
MIR6873	chr6:33255066	1.66667
HNRNPUL1	chr19:41770226	1.66667
TXNL1	chr18:54305920	1.66667
NEDD1	chr12:97301243	1.66667
CLASP2	chr3:33759705	1.66667
IGF2	chr11:2160204	1.66667
GSPT2	chrX:51486480	1.66667
PPIF	chr10:81107219	1.66667
CTSL	chr9:90340973	1.66667
SH2B3	chr12:111843751	1.66667
GGNBP2	chr17:34900736	1.66667
CUL9	chr6:43149921	1.66667
RPS14	chr5:149829319	1.66667
SCARNA5	chr2:234184371	1.66667
RPS11	chr19:49999621	1.5
DNAJB4	chr1:78470635	1.5
WFIKKN1	chr16:681011	1.5
PHF12	chr17:27278508	1.5
USP38	chr4:144106069	1.5
SLC31A1	chr9:115983807	1.5
PPP2R2A	chr8:26149006	1.5
LRSAM1	chr9:130213764	1.5
TOMM70A	chr3:100120242	1.5
NOL7	chr6:13615558	1.5
NCLN	chr19:3185874	1.5
MIR4315-2	chr17:62818220	1.5
CD55	chr1:207494816	1.5
ZNF581	chr19:56154985	1.5
MAPK14	chr6:35995453	1.5
ZNF516	chr18:74207146	1.5
HK1	chr10:71078602	1.5
ARRB1	chr11:75062875	1.5
RFC4	chr3:186524290	1.5
PTPN1	chr20:49126857	1.5
IFITM3	chr11:320914	1.5
ATP6V1E2	chr2:46747096	1.5
PATZ1	chr22:31742249	1.5
OR2G3	chr1:247768887	1.5
PKN2-AS1	chr1:89150887	1.5
GPRC5B	chr16:19896956	1.5
TOP3A	chr17:18218321	1.5
TOPORS-AS1	chr9:32552231	1.5
C1GALT1C1	chrX:119764005	1.5
MIR3124	chr1:249120575	1.5
TGIF2	chr20:35202009	1.5
KAT8	chr16:31128984	1.5
DCUN1D2	chr13:114145023	1.5
PRSS41	chr16:2848485	1.5
KBTBD4	chr11:47600521	1.5
PDE4B	chr1:66258192	1.5
ADIPOR1	chr1:202927700	1.5
CLSPN	chr1:36235551	1.5
SYPL1	chr7:105752791	1.5
FASTK	chr7:150777970	1.5
JDP2	chr14:75894508	1.5
TRIM68	chr11:4629489	1.5
HYAL3	chr3:50336293	1.5
MAST2	chr1:46269284	1.5
LOC647323	chr3:193721448	1.5
OR4N4	chr15:22382381	1.5
MIR6515	chr19:13051297	1.5
NR6A1	chr9:127533589	1.5
AMDHD2	chr16:2570362	1.5
LCNL1	chr9:139877444	1.5
PARP1	chr1:226595801	1.5
RARA	chr17:38498270	1.5
REEP5	chr5:112258031	1.5
FOXP1-AS1	chr3:71338908	1.5
TIMMDC1	chr3:119217367	1.5
PARL	chr3:183602693	1.5
ANPEP	chr15:90358072	1.5
IRGQ	chr19:44100287	1.5
PDS5A	chr4:39979576	1.5
SNORD48	chr6:31803039	1.5
LINC00886	chr3:156534851	1.5
SMCR8	chr17:18218593	1.5
LOC102723377	chr10:73271677	1.5
GNL3	chr3:52719935	1.5
LEP	chr7:127881330	1.5
TIMM22	chr17:900356	1.5
NFIL3	chr9:94186908	1.5
TERF2	chr16:69419891	1.5
MICA	chr6:31367560	1.5
SPINT4	chr20:44350987	1.5
MSTO2P	chr1:155579978	1.5
LOC728024	chr8:37605564	1.5
MIR6769B	chr1:206648145	1.5
EXD1	chr15:41522955	1.5
CARD10	chr22:37915210	1.5
WASH2P	chr2:114341229	1.5
C4ORF45	chr4:159956333	1.5
MIR155	chr21:26946291	1.5
CYB5A	chr18:71959251	1.5
IFRD2	chr3:50330026	1.5
ZNF22	chr10:45496272	1.5
HMGB1	chr13:31040081	1.5
EIF2D	chr1:206785904	1.5
SMARCA5-AS1	chr4:144435990	1.5
RPL12	chr9:130213711	1.5
COX17	chr3:119396243	1.5
POU4F1	chr13:79177695	1.5
PARP2	chr14:20811772	1.5
GJB7	chr6:88038996	1.5
CLUHP3	chr16:31711933	1.5
TNPO3	chr7:128695227	1.5
LINC00582	chr1:231747836	1.5
ZDHHC5	chr11:57435473	1.5
RNASEL	chr1:182558394	1.5
SETDB2	chr13:50018428	1.5
CAMK1D	chr10:12391541	1.5
GDI2	chr10:5855512	1.5
PRELID1	chr5:176730762	1.5
TMEM44-AS1	chr3:194304996	1.5
ATRN	chr20:3451664	1.5
C8ORF86	chr8:38386180	1.5
MSMP	chr9:35754274	1.5
NSMCE2	chr8:126104082	1.5
MIR5696	chr2:101925911	1.5
HLF	chr17:53342320	1.5
TCF4	chr18:53255860	1.5
IKBKG	chrX:153770458	1.5
MIR4516	chr16:2183119	1.5
NLGN3	chrX:70364680	1.5
ABT1	chr6:26597170	1.5
MOCS1	chr6:39902290	1.5
SLC38A6	chr14:61447964	1.5
LOC642929	chr9:43145484	1.5
LINC01089	chr12:122241390	1.5
AKAP8L	chr19:15529932	1.5
GTF2I	chr7:74071990	1.5
AGPAT5	chr8:6565877	1.5
PMS2P3	chr7:75157453	1.5
PIPOX	chr17:27369917	1.5
WASL	chr7:123389125	1.5
NDUFA6	chr22:42486888	1.5
MIR381HG	chr14:101511493	1.5
NANOG	chr12:7941991	1.5
ERAP1	chr5:96143892	1.5
ZNF281	chr1:200379186	1.5
NXF1	chr11:62572964	1.5
SLC25A47	chr14:100789678	1.5
DENND5A	chr11:9286873	1.5
SP100	chr2:231280870	1.5
NUP188	chr9:131709971	1.5
SEMA6C	chr1:151119140	1.5
CREG1	chr1:167523056	1.5
HEXDC	chr17:80376251	1.5
ADAM15	chr1:155023747	1.5
DCLRE1C	chr10:14996431	1.5
FRMD4B	chr3:69435455	1.5
OSBPL5	chr11:3186582	1.5
CXCR4	chr2:136873813	1.5
CCNI	chr4:77997125	1.5
MIR218-1	chr4:20529897	1.5
ACBD3	chr1:226374423	1.5
TPM3	chr1:154155725	1.5
LINC01255	chr18:11490046	1.5
MANF	chr3:51422667	1.5
IFNAR1	chr21:34697213	1.5
PSMD5-AS1	chr9:123605319	1.5
CCDC14	chr3:123680255	1.5
MRPL22	chr5:154320632	1.5
MRAS	chr3:138067507	1.5
MRPL14	chr6:44095191	1.5
TRIM11	chr1:228594517	1.5
DEGS1	chr1:224370909	1.5
LOC653653	chr17:58180280	1.5
ZBBX	chr3:167098071	1.5
KANSL3	chr2:97303797	1.5
LIN9	chr1:226497204	1.5
SH3RF1	chr4:170192249	1.5
LINC00961	chr9:35909479	1.5
UBAP2	chr9:34048947	1.5
MRPS18B	chr6:30585485	1.5
CISD3	chr17:36886509	1.5
GPR137B	chr1:236305831	1.5
APCDD1L	chr20:57089994	1.5
ZNF566	chr19:36980804	1.5
RNASEH1-AS1	chr2:3605976	1.5
SFN	chr1:27189632	1.5
TMED2	chr12:124069075	1.5
S100A1	chr1:153600872	1.5
KCTD9	chr8:25315984	1.5
SLC9B2	chr4:103998528	1.5
CREBL2	chr12:12764766	1.5
THAP2	chr12:72057676	1.5
IVNS1ABP	chr1:185286461	1.5
RNF144B	chr6:18387580	1.5
PLEC	chr8:145050913	1.5
NIT1	chr1:161087907	1.5
HSPH1	chr13:31736158	1.5
SNX1	chr15:64388082	1.5
MIR3613	chr13:50570637	1.5
ULK3	chr15:75135552	1.5
SPATC1L	chr21:47604373	1.5
LOC100287846	chr8:48100929	1.5
TMEM168	chr7:112430478	1.5
MDM4	chr1:204485506	1.5
ATP1A1	chr1:116915794	1.5
EAF1	chr3:15469063	1.5
ZBED6	chr1:203766650	1.5
ARL8A	chr1:202113871	1.5
LIX1L	chr1:145477066	1.5
HAS3	chr16:69139466	1.5
TSC22D2	chr3:150126121	1.5
RAB3GAP2	chr1:220445843	1.5
USP12	chr13:27746033	1.5
TDRD7	chr9:100174301	1.5
LINC00884	chr3:194207868	1.5
LOC101929337	chr3:193965436	1.5
BCAN	chr1:156611739	1.5
CAPZA2	chr7:116502562	1.5
ISOC2	chr19:55973049	1.5
TMEM165	chr4:56262079	1.5
FAM169A	chr5:74162663	1.5
AP2M1	chr3:183892633	1.5
NAT6	chr3:50336320	1.5
USP25	chr21:17102343	1.5
ZKSCAN4	chr6:28227030	1.5
GOLGA8IP	chr15:23255241	1.5
BCOR	chrX:39956719	1.5
IL12A	chr3:159706622	1.5
INO80C	chr18:33077955	1.5
TMEM194B	chr2:191399468	1.5
FAM131A	chr3:184053716	1.5
LOXL2	chr8:23261722	1.5
ZNF451	chr6:56954827	1.5
PCDHGB5	chr5:140777694	1.5
CIRBP-AS1	chr19:1270259	1.5
LOC100289333	chr19:12305829	1.5
LINC01347	chr1:243265046	1.5
DYRK1A	chr21:38739858	1.5
KDM3A	chr2:86668583	1.5
LMBR1	chr7:156685902	1.5
BET1	chr7:93633690	1.5
RPS17	chr15:83209208	1.5
DNAJC15	chr13:43597361	1.5
NRF1	chr7:129251542	1.5
IRF7	chr11:615728	1.5
HIST1H3E	chr6:26225382	1.5
SC5D	chr11:121163576	1.5
NUDT22	chr11:63993745	1.5
PPIEL	chr1:40025370	1.5
ICAM2	chr17:62097994	1.5
MAPK1IP1L	chr14:55518361	1.5
ZMYND10	chr3:50383156	1.5
MTF2	chr1:93544791	1.5
MAP3K14-AS1	chr17:43325291	1.5
BHLHA9	chr17:1173857	1.5
IRAK2	chr3:10206562	1.5
METTL6	chr3:15469054	1.5
CAPN2	chr1:223900118	1.5
TRIM17	chr1:228604583	1.5
PLEKHJ1	chr19:2236328	1.5
ACTN1	chr14:69446083	1.5
PHF11	chr13:50069800	1.5
MDFIC	chr7:114562208	1.5
KCNE1	chr21:35883613	1.5
PRR29	chr17:62075710	1.5
PDLIM7	chr5:176924606	1.5
PRTFDC1	chr10:25241573	1.5
MIR4749	chr19:50357847	1.5
RNF145	chr5:158635140	1.5
IFITM2	chr11:308106	1.5
KCNJ10	chr1:160040051	1.5
MIR4315-1	chr17:62818220	1.5
FCGR1C	chr1:149369293	1.5
LOC642361	chr10:81585657	1.5
PSMA7	chr20:60718514	1.5
C6ORF48	chr6:31802691	1.5
TTLL10	chr1:1109285	1.5
EVA1C	chr21:33784744	1.5
ESPN	chr1:6484847	1.5
OVOL1-AS1	chr11:65558339	1.5
PAPOLA	chr14:96969201	1.5
LINC00693	chr3:28616768	1.5
STK26	chrX:131157635	1.5
ACSL3	chr2:223725731	1.5
DMTN	chr8:21912327	1.5
SNORD66	chr3:184043483	1.5
ITPRIPL2	chr16:19125253	1.5
AP3B1	chr5:77590579	1.5
MITD1	chr2:99797492	1.5
ADRB1	chr10:115803805	1.5
NSD1	chr5:176560079	1.5
TRIL	chr7:28998029	1.5
GAS8	chr16:90089007	1.5
L3MBTL4	chr18:6414910	1.5
SP9	chr2:175199820	1.5
RUNDC1	chr17:41132581	1.5
FAM217A	chr6:4079457	1.5
LRRC36	chr16:67360746	1.5
CREM	chr10:35415768	1.5
DUSP12	chr1:161719557	1.5
CIB3	chr19:16284336	1.5
GNE	chr9:36258496	1.5
EMP3	chr19:48828628	1.5
RNF135	chr17:29297955	1.5
FBXW4	chr10:103454743	1.5
SUB1	chr5:32585604	1.5
HLA-DPA1	chr6:33048555	1.5
ZCCHC7	chr9:37120594	1.5
RPSAP58	chr19:23945815	1.5
SNX14	chr6:86303850	1.5
PGM2	chr4:37828281	1.5
VEZF1	chr17:56065615	1.5
JARID2	chr6:15249085	1.5
TTI2	chr8:33370703	1.5
LOC100505942	chr16:67562648	1.5
DDX54	chr12:113623284	1.5
MIR29C	chr1:207975284	1.5
EWSR1	chr22:29663997	1.5
WBSCR28	chr7:73275488	1.5
BLOC1S6	chr15:45879416	1.5
ZSCAN22	chr19:58838384	1.5
SLC39A6	chr18:33709357	1.5
CIAO1	chr2:96931883	1.33333
CTD-2270F17.1	chr5:169816496	1.33333
GRB2	chr17:73401789	1.33333
KIAA0100	chr17:26972177	1.33333
IDO2	chr8:39792473	1.33333
C16ORF72	chr16:9185536	1.33333
KRT15	chr17:39675270	1.33333
UIMC1	chr5:176433443	1.33333
EHBP1L1	chr11:65343508	1.33333
OSER1	chr20:42839546	1.33333
LDLR	chr19:11200037	1.33333
LOC284412	chr19:37759912	1.33333
USP15	chr12:62654120	1.33333
TACC1	chr8:38644721	1.33333
CAPNS1	chr19:36632321	1.33333
MAPKAPK3	chr3:50654561	1.33333
HIST1H2AJ	chr6:27782518	1.33333
FKSG29	chr13:100003673	1.33333
PPP1CB	chr2:28974625	1.33333
HDAC11-AS1	chr3:13521553	1.33333
MIR196A2	chr12:54385521	1.33333
SFMBT1	chr3:53080089	1.33333
HAUS3	chr4:2243891	1.33333
LOC154761	chr7:143533810	1.33333
MIR4734	chr17:36858584	1.33333
ATP6V0B	chr1:44440319	1.33333
SPRN	chr10:135238121	1.33333
ZC3H3	chr8:144623620	1.33333
SECISBP2	chr9:91933765	1.33333
RAB14	chr9:123964365	1.33333
ARHGEF35	chr7:143892791	1.33333
TSSK3	chr1:32827861	1.33333
LOC283575	chr14:77507391	1.33333
CCT6P1	chr7:65216091	1.33333
MRPL40	chr22:19420035	1.33333
MBD3L5	chr19:7030593	1.33333
VSX2	chr14:74706174	1.33333
SETD7	chr4:140477577	1.33333
CIRBP	chr19:1269266	1.33333
PGD	chr1:10459174	1.33333
ITPRIP	chr10:106088750	1.33333
TCF25	chr16:89939993	1.33333
FAM63B	chr15:59063392	1.33333
CLEC4E	chr12:8693558	1.33333
SNAR-A1	chr19:48421685	1.33333
SPIDR	chr8:48173469	1.33333
GLOD4	chr17:685571	1.33333
CTU2	chr16:88772890	1.33333
ZFAND6	chr15:80352501	1.33333
MID1IP1-AS1	chrX:38663136	1.33333
NME4	chr16:447741	1.33333
AGPAT6	chr8:41435706	1.33333
RAB24	chr5:176730745	1.33333
LILRB3	chr19:54746711	1.33333
SRD5A1	chr5:6633499	1.33333
USO1	chr4:76649705	1.33333
AFTPH	chr2:64751438	1.33333
RNF11	chr1:51701944	1.33333
SBNO1	chr12:123834988	1.33333
GCN1L1	chr12:120632513	1.33333
RANBP9	chr6:13711796	1.33333
PYCARD	chr16:31214097	1.33333
OTUD1	chr10:23728197	1.33333
PNKP	chr19:50370822	1.33333
DCK	chr4:71859264	1.33333
NUP214	chr9:134000947	1.33333
GK	chrX:30671475	1.33333
FAM46B	chr1:27339333	1.33333
KRTAP4-3	chr17:39324424	1.33333
HENMT1	chr1:109203744	1.33333
GNG5	chr1:84972262	1.33333
DENND4B	chr1:153919154	1.33333
MIDN	chr19:1248551	1.33333
CRYM-AS1	chr16:21312169	1.33333
MEGF9	chr9:123476765	1.33333
PLEKHA1	chr10:124134093	1.33333
CLCN7	chr16:1525085	1.33333
AZU1	chr19:827830	1.33333
KARS	chr16:75681585	1.33333
CRYBB2P1	chr22:25844053	1.33333
ANKRD16	chr10:5931860	1.33333
PML	chr15:74287013	1.33333
SNHG5	chr6:86388451	1.33333
PGA3	chr11:60970966	1.33333
YIPF1	chr1:54355487	1.33333
ZNF526	chr19:42724491	1.33333
VAMP3	chr1:7831328	1.33333
LOC101927817	chr16:89497325	1.33333
CYP51A1	chr7:91763840	1.33333
SLC6A9	chr1:44497164	1.33333
FLJ44511	chr7:560027	1.33333
SNRPD3	chr22:24951617	1.33333
BCAT1	chr12:25055322	1.33333
ARL17A	chr17:44439163	1.33333
FANK1	chr10:127585107	1.33333
SNX21	chr20:44462469	1.33333
PHLDB3	chr19:44008985	1.33333
MIR4662A	chr8:125834226	1.33333
RFX3	chr9:3526001	1.33333
LOC101927814	chr16:21610706	1.33333
RTEL1	chr20:62289162	1.33333
TNRC18	chr7:5463177	1.33333
DAGLB	chr7:6487643	1.33333
FOXN2	chr2:48541794	1.33333
LOC652276	chr16:2653384	1.33333
GBP4	chr1:89664633	1.33333
SPEG	chr2:220299699	1.33333
TMCO6	chr5:140019011	1.33333
LOC146880	chr17:62777622	1.33333
MMP14	chr14:23305741	1.33333
OVCH1-AS1	chr12:29542226	1.33333
SNORD83B	chr22:39709916	1.33333
RPL3	chr22:39715670	1.33333
SNAPC5	chr15:66790146	1.33333
MPLKIP	chr7:40174251	1.33333
PTPN6	chr12:7060433	1.33333
RASGRP4	chr19:38916945	1.33333
OSBP2	chr22:31218502	1.33333
PTOV1-AS2	chr19:50362546	1.33333
SNHG12	chr1:28908366	1.33333
LRRC27	chr10:134145740	1.33333
AMPD2	chr1:110162434	1.33333
KLHDC9	chr1:161068180	1.33333
MAATS1	chr3:119421868	1.33333
RAB42	chr1:28919006	1.33333
MAML2	chr11:96076344	1.33333
ZNF648	chr1:182030847	1.33333
TCF12	chr15:57210832	1.33333
LOC100996455	chr11:64216528	1.33333
PRR14L	chr22:32146120	1.33333
TMEM169	chr2:216946588	1.33333
GREM1	chr15:33010204	1.33333
PRKAG2	chr7:151574316	1.33333
RNF138	chr18:29671817	1.33333
HIST1H2AI	chr6:27775976	1.33333
LPAR2	chr19:19739039	1.33333
CNEP1R1	chr16:50059116	1.33333
SUMO2	chr17:73179098	1.33333
FPGS	chr9:130565459	1.33333
KMT2A	chr11:118307204	1.33333
CEBPA	chr19:33793470	1.33333
S100A10	chr1:151966714	1.33333
PHF13	chr1:6673755	1.33333
CRACR2A	chr12:3862366	1.33333
PLEKHM2	chr1:16010826	1.33333
RANGAP1	chr22:41682021	1.33333
NADK2	chr5:36242381	1.33333
CDC14A	chr1:100818022	1.33333
ACOT7	chr1:6420764	1.33333
RPS10-NUDT3	chr6:34393902	1.33333
SNX13	chr7:17980131	1.33333
MIR6842	chr8:27290886	1.33333
NHP2L1	chr22:42084913	1.33333
RNF150	chr4:142054616	1.33333
DNAJC21	chr5:34929697	1.33333
SLC29A1	chr6:44187241	1.33333
SHOC2	chr10:112679300	1.33333
LUC7L3	chr17:48796925	1.33333
LINC00955	chr4:3578595	1.33333
ANKRD53	chr2:71205574	1.33333
KDM1B	chr6:18155618	1.33333
MAP1LC3B2	chr12:116997185	1.33333
ZNF219	chr14:21566808	1.33333
TBK1	chr12:64845839	1.33333
ZNF274	chr19:58694355	1.33333
EIF4EBP3	chr5:139927250	1.33333
NOP2	chr12:6677498	1.33333
MPC1	chr6:166796501	1.33333
TAMM41	chr3:11888393	1.33333
MTHFD2	chr2:74425689	1.33333
ZYX	chr7:143078359	1.33333
SMN2	chr5:69345349	1.33333
MFSD10	chr4:2935964	1.33333
LAT2	chr7:73624086	1.33333
TXNDC5	chr6:7910310	1.33333
SEC22B	chr1:145096406	1.33333
RPRD2	chr1:150336586	1.33333
CHMP4B	chr20:32399109	1.33333
EEF1A1	chr6:74230755	1.33333
CLOCK	chr4:56413076	1.33333
METTL9	chr16:21610796	1.33333
MEIG1	chr10:15001437	1.33333
AAMP	chr2:219134932	1.33333
PLA2G4F	chr15:42448839	1.33333
SLC9A1	chr1:27481621	1.33333
MIR6870	chr20:10630343	1.33333
NCALD	chr8:103137135	1.33333
RUSC1-AS1	chr1:155293938	1.33333
SNAR-A2	chr19:48421685	1.33333
ZGPAT	chr20:62339379	1.33333
LONP1	chr19:5720176	1.33333
CMPK2	chr2:7005950	1.33333
ZBED1	chrX:2418580	1.33333
UBN2	chr7:138916230	1.33333
COMMD5	chr8:146078963	1.33333
MAD2L1	chr4:120988013	1.33333
E4F1	chr16:2273488	1.33333
BICD1	chr12:32260184	1.33333
DICER1-AS1	chr14:95624024	1.33333
RBP7	chr1:10057254	1.33333
WDFY3	chr4:85887544	1.33333
ARL17B	chr17:44439134	1.33333
GALNT6	chr12:51785200	1.33333
RTEL1-TNFRSF6B	chr20:62289162	1.33333
SARAF	chr8:29940724	1.33333
RFFL	chr17:33390759	1.33333
NR1D1	chr17:38256978	1.33333
NGRN	chr15:90808894	1.33333
GNPDA1	chr5:141392620	1.33333
PIGV	chr1:27114678	1.33333
BCAP31	chrX:152990201	1.33333
CAP1	chr1:40506254	1.33333
TCEB3	chr1:24069855	1.33333
OMA1	chr1:59012471	1.33333
MIR1299	chr9:69002321	1.33333
FAM173A	chr16:771141	1.33333
ARHGEF11	chr1:157015162	1.33333
LINC01503	chr9:132099201	1.33333
ELP5	chr17:7155519	1.33333
LHFPL1	chrX:111923375	1.33333
TRAF4	chr17:27071022	1.33333
CDC16	chr13:115000361	1.33333
RP9P	chr7:32982782	1.33333
LOC400706	chr19:46580887	1.33333
SRSF5	chr14:70233833	1.33333
FOXD3-AS1	chr1:63790112	1.33333
RNU12	chr22:43011250	1.33333
PTH1R	chr3:46919235	1.33333
LINC00167	chr11:129872518	1.33333
MIR4492	chr11:118781416	1.33333
TPI1	chr12:6976692	1.33333
NGDN	chr14:23938897	1.33333
VWA1	chr1:1370902	1.33333
NIPAL4	chr5:156887026	1.33333
ROPN1L	chr5:10441973	1.33333
ABRACL	chr6:139349818	1.33333
LFNG	chr7:2559478	1.33333
LOC101928402	chrX:123095191	1.33333
TYMSOS	chr18:658340	1.33333
ZNF786	chr7:148787869	1.33333
SLAIN2	chr4:48343612	1.33333
DDX1	chr2:15731744	1.33333
TPM2	chr9:35690053	1.33333
LOC101929470	chr8:29686020	1.33333
LAP3	chr4:17578926	1.33333
USP17L10	chr4:9212382	1.33333
MIR484	chr16:15737150	1.33333
IFNA2	chr9:21385396	1.33333
SYS1-DBNDD2	chr20:43991808	1.33333
S100A5	chr1:153514241	1.33333
EFHD1	chr2:233498206	1.33333
LOC100288778	chr12:87983	1.33333
LUC7L	chr16:279449	1.33333
MAPT-AS1	chr17:43972879	1.33333
DYNC1I2	chr2:172544181	1.33333
OGT	chrX:70752911	1.33333
ASPM	chr1:197115824	1.33333
VNN1	chr6:133035194	1.33333
TRIM44	chr11:35684299	1.33333
RAB5C	chr17:40307062	1.33333
SMN1	chr5:69345349	1.33333
CUL4A	chr13:113862506	1.33333
CCR5	chr3:46411632	1.33333
CD164L2	chr1:27709823	1.33333
ZZZ3	chr1:78148343	1.33333
KCNMA1	chr10:79397577	1.33333
LRRC41	chr1:46769038	1.33333
TNS3	chr7:47621742	1.33333
TIGAR	chr12:4430358	1.33333
MIR6869	chr20:1373605	1.33333
MIR1181	chr19:10514214	1.33333
N4BP2L2	chr13:33112932	1.33333
THAP1	chr8:42698474	1.33333
NQO2	chr6:3000049	1.33333
TTC28-AS1	chr22:28315363	1.33333
YPEL1	chr22:22090123	1.33333
APOM	chr6:31620186	1.33333
YBX1	chr1:43148065	1.33333
METTL18	chr1:169764061	1.33333
TLE3	chr15:70389091	1.33333
C10ORF25	chr10:45496358	1.33333
PTBP3	chr9:115095306	1.33333
CAMTA2	chr17:4890665	1.33333
RSPRY1	chr16:57220195	1.33333
DDHD1	chr14:53620046	1.33333
LOC101928979	chr1:145382404	1.33333
ATG12	chr5:115177548	1.33333
ZNF821	chr16:71917444	1.33333
MT2A	chr16:56642477	1.33333
SEC24D	chr4:119757326	1.33333
RAC2	chr22:37640339	1.33333
STAT4	chr2:192015986	1.33333
BCL2L2	chr14:23776068	1.33333
TP53INP2	chr20:33292147	1.33333
SYNGR2	chr17:76164670	1.33333
CGB2	chr19:49535129	1.33333
KLHL25	chr15:86338189	1.33333
STXBP2	chr19:7701986	1.33333
LATS2	chr13:21635722	1.33333
ERF	chr19:42758787	1.33333
SURF6	chr9:136203047	1.33333
OTUD7B	chr1:149982686	1.33333
CTU1	chr19:51611647	1.33333
SMG1P1	chr16:22448328	1.33333
MIR7114	chr9:140344538	1.33333
DDX3X	chrX:41193414	1.33333
MIR3183	chr17:925799	1.33333
OGDH	chr7:44646120	1.33333
LOC101927620	chr14:53620071	1.33333
ROPN1L-AS1	chr5:10441963	1.33333
FGF8	chr10:103540126	1.33333
ATF1	chr12:51157788	1.33333
PCBD2	chr5:134240809	1.33333
RCN1	chr11:32112476	1.33333
HIST2H2AC	chr1:149858524	1.33333
ACP5	chr19:11688553	1.33333
CFL1	chr11:65625804	1.33333
HSP90AB1	chr6:44214694	1.33333
PPP1R9B	chr17:48227878	1.33333
VASN	chr16:4421848	1.33333
ZNF169	chr9:97021547	1.33333
STK11	chr19:1205797	1.33333
MXD1	chr2:70142172	1.33333
TUBB4B	chr9:140135710	1.33333
SIAE	chr11:124546199	1.33333
MGRN1	chr16:4674824	1.33333
HSPB9	chr17:40274755	1.33333
APC2	chr19:1450147	1.33333
ZNF277	chr7:111846642	1.33333
ZNF148	chr3:125094198	1.33333
C3AR1	chr12:8218955	1.33333
FSCN3	chr7:127233688	1.33333
ZWILCH	chr15:66797420	1.33333
NRAS	chr1:115259515	1.33333
DLX4	chr17:48050129	1.33333
TXNRD2	chr22:19929515	1.33333
COPS2	chr15:49447854	1.33333
PIP5K1A	chr1:151171020	1.33333
DNAJA1	chr9:33025208	1.33333
PRKX	chrX:3631675	1.33333
CRTC2	chr1:153931132	1.33333
SNORA20	chr6:160201413	1.33333
FAM19A3	chr1:113263188	1.33333
BAG6	chr6:31620170	1.33333
ROCK1	chr18:18691812	1.33333
UHRF1BP1L	chr12:100536642	1.33333
DGKG	chr3:186080023	1.33333
WIPF2	chr17:38375573	1.33333
UBAP2L	chr1:154193324	1.33333
GATA5	chr20:61051026	1.33333
POLN	chr4:2243891	1.33333
AP3S1	chr5:115177618	1.33333
FGFR1OP	chr6:167412804	1.33333
SNORA70	chrX:153628621	1.33333
MIR6771	chr16:50326526	1.33333
C10ORF76	chr10:103815932	1.33333
TMEM179B	chr11:62554873	1.33333
LOC400927-CSNK1E	chr22:38794527	1.33333
LOC101927468	chr1:147719342	1.33333
VPS13B	chr8:100025493	1.33333
PNMA1	chr14:74181128	1
ERCC5	chr13:103498190	1
AEN	chr15:89164526	1
BRIX1	chr5:34915819	1
GP1BA	chr17:4835569	1
MIR1233-2	chr15:34674351	1
LINC01279	chr3:112320816	1
PRKAG2-AS1	chr7:151574126	1
MIER1	chr1:67395925	1
EVC	chr4:5712923	1
CHD1	chr5:98262238	1
SUGCT	chr7:40174574	1
CDC25B	chr20:3780708	1
MAP1LC3C	chr1:242162385	1
LOC102546298	chr5:149865555	1
GTPBP1	chr22:39101806	1
ZNF212	chr7:148936741	1
RFPL2	chr22:32600718	1
PDCD4	chr10:112631552	1
CCL19	chr9:34691274	1
CD38	chr4:15779930	1
CTDSP2	chr12:58240747	1
LINC01212	chr3:70048894	1
HIST1H2AD	chr6:26199521	1
HS2ST1	chr1:87380334	1
HPCA	chr1:33352097	1
SEC14L1	chr17:75137004	1
CHFR	chr12:133464204	1
PRAMEF7	chr1:13390748	1
POLG	chr15:89878026	1
RICTOR	chr5:39074510	1
SNORD105	chr19:10218326	1
UPF3A	chr13:115047058	1
IGSF11	chr3:118864898	1
COX7A2	chr6:75953644	1
PDP1	chr8:94929278	1
ARAP1	chr11:72463434	1
LILRA6	chr19:54746610	1
REM2	chr14:23352431	1
LPIN3	chr20:39969492	1
KLF4	chr9:110252047	1
SEBOX	chr17:26692173	1
KRCC1	chr2:88355320	1
DNAJC30	chr7:73097781	1
ZCCHC12	chrX:117957786	1
ATP7B	chr13:52585630	1
POLD2	chr7:44163107	1
ZNF146	chr19:36705503	1
HOXB5	chr17:46671103	1
GTSF1	chr12:54867386	1
CENPJ	chr13:25497027	1
ITSN1	chr21:35014783	1
CENPL	chr1:173793270	1
FST	chr5:52776263	1
TBC1D3B	chr17:34808092	1
SYCE3	chr22:51001328	1
PGM1	chr1:64059479	1
HLA-DOA	chr6:32977389	1
PECR	chr2:216946539	1
SERP1	chr3:150264428	1
RNU6-2	chr19:893483	1
SCARNA2	chr1:109642814	1
DCAF11	chr14:24584493	1
ENKUR	chr10:25351208	1
ANKDD1A	chr15:65204100	1
MIR4444-1	chr2:178077453	1
DAND5	chr19:13080431	1
TCTA	chr3:49449638	1
MIR221	chrX:45605694	1
UBE2J1	chr6:90062619	1
ERMARD	chr6:170151717	1
LINC01185	chr2:61108449	1
GPR157	chr1:9189229	1
CTAGE4	chr7:143880547	1
BTBD10	chr11:13484844	1
BAIAP3	chr16:1383605	1
ANKRD40	chr17:48785270	1
SPATS2L	chr2:201171355	1
NDUFAF1	chr15:41694658	1
HOTAIRM1	chr7:27135712	1
LYZL6	chr17:34270714	1
THEG	chr19:376013	1
SGSM3	chr22:40766565	1
SLC35A1	chr6:88182642	1
C1ORF123	chr1:53686311	1
GAL	chr11:68451982	1
FARS2	chr6:5261583	1
TSEN54	chr17:73512608	1
STYXL1	chr7:75677321	1
BLVRB	chr19:40971725	1
CCZ1B	chr7:6865926	1
GRID1	chr10:88126250	1
BANF1	chr11:65769549	1
SLC25A24	chr1:108742980	1
SLC25A15	chr13:41363546	1
ACER3	chr11:76571916	1
ZFYVE9	chr1:52607765	1
WIBG	chr12:56321697	1
GBA2	chr9:35749225	1
CHTOP	chr1:153606457	1
FAM20B	chr1:178995073	1
AMPH	chr7:38671167	1
OGFRL1	chr6:71998476	1
RB1CC1	chr8:53627026	1
LINC01162	chr7:20875049	1
URGCP	chr7:43966010	1
TRAF6	chr11:36531863	1
LMNB1	chr5:126112314	1
ST7L	chr1:113162040	1
WASH7P	chr1:29370	1
MFGE8	chr15:89456663	1
ENTHD1	chr22:40289794	1
DCAF4	chr14:73393039	1
LOC100996255	chr15:32828959	1
RNF126	chr19:663233	1
MIR4741	chr18:20513311	1
CEP63	chr3:134205046	1
CLIC4	chr1:25071759	1
SLC8A2	chr19:47975307	1
KCNK9	chr8:140715299	1
SNHG15	chr7:45026259	1
KLHDC3	chr6:42981840	1
SLC25A4	chr4:186064416	1
NDRG1	chr8:134309547	1
CDHR4	chr3:49837268	1
TMPRSS3	chr21:43809258	1
KCNA3	chr1:111216076	1
ZHX2	chr8:123793900	1
MIR4299	chr11:11678269	1
LINC00992	chr5:116751207	1
ENPP7	chr17:77704864	1
SEC61G	chr7:54826939	1
SZT2	chr1:43855555	1
MIR6825	chr3:127294174	1
RAD50	chr5:131892615	1
NCL	chr2:232329205	1
HRH1	chr3:11196213	1
TRIM52-AS1	chr5:180688212	1
HDAC11	chr3:13521843	1
LBHD1	chr11:62439241	1
ASB14	chr3:57312980	1
ZNF594	chr17:5095178	1
SFTPC	chr8:22019183	1
CDCA2	chr8:25316512	1
SLC9A7P1	chr12:98850923	1
MIR548H5	chr6:132113311	1
CEACAM19	chr19:45174723	1
TBC1D15	chr12:72233486	1
NONO	chrX:70503041	1
MBP	chr18:74729055	1
PTRH2	chr17:57784959	1
CHURC1	chr14:65381078	1
ANKRD20A4	chr9:69381980	1
MTCP1	chrX:154299547	1
CAV2	chr7:116140097	1
AREL1	chr14:75179807	1
MED26	chr19:16739015	1
TOMM40	chr19:45394476	1
SNRPB2	chr20:16710608	1
MBOAT7	chr19:54693733	1
HOXA11	chr7:27224835	1
MKX	chr10:28034778	1
PKP3	chr11:394182	1
SORBS3	chr8:22409250	1
DOPEY1	chr6:83777384	1
AGBL2	chr11:47736928	1
SNORD32A	chr19:49993222	1
OST4	chr2:27294567	1
BBIP1	chr10:112678694	1
CACNG6	chr19:54494402	1
STX6	chr1:180992257	1
LINC01281	chrX:39186616	1
KCNJ11	chr11:17410206	1
TPR	chr1:186344457	1
RNASEH2B-AS1	chr13:51484848	1
SFXN5	chr2:73298965	1
RHOBTB1	chr10:62760736	1
DTNA	chr18:32290195	1
EEA1	chr12:93323107	1
ILF3-AS1	chr19:10764548	1
KTN1	chr14:56046924	1
TRIM5	chr11:5706339	1
STARD7	chr2:96874573	1
UQCRH	chr1:46769284	1
MEDAG	chr13:31480311	1
NSUN4	chr1:46805848	1
SENP5	chr3:196594726	1
IL2RG	chrX:70331481	1
FZR1	chr19:3506294	1
DFFB	chr1:3773830	1
PCNA-AS1	chr20:5100231	1
CLGN	chr4:141348815	1
SLC25A37	chr8:23386362	1
USF2	chr19:35759895	1
MSN	chrX:64887510	1
SLX1B	chr16:29465821	1
ZNF347	chr19:53662313	1
SFPQ	chr1:35658743	1
URB1	chr21:33765312	1
NFATC4	chr14:24838358	1
MIR149	chr2:241395417	1
MIR4696	chr11:74431382	1
CACNB3	chr12:49209356	1
SLC25A1	chr22:19166018	1
MRPL33	chr2:27994583	1
RNASEK	chr17:6915735	1
BORA	chr13:73302041	1
PI4KA	chr22:21213100	1
MRPL12	chr17:79670399	1
R3HDM4	chr19:913225	1
LOC150776	chr2:132250385	1
TMC2	chr20:2517252	1
CCDC137	chr17:79633760	1
PDE6D	chr2:232646037	1
CLK2	chr1:155243320	1
SPRTN	chr1:231473681	1
SNORA40	chr11:93468402	1
CDK2AP2	chr11:67275658	1
C11ORF68	chr11:65686531	1
EFCAB7	chr1:63988971	1
GDI1	chrX:153665258	1
EFTUD2	chr17:42976736	1
FANCD2OS	chr3:10149915	1
HSPB11	chr1:54411288	1
MIR6715B	chr10:114059446	1
LSG1	chr3:194393206	1
DMPK	chr19:46283861	1
DEFB105B	chr8:7345190	1
TMEM230	chr20:5093733	1
EGR1	chr5:137801180	1
KHK	chr2:27309610	1
DNAH1	chr3:52350334	1
TMEM252	chr9:71155783	1
LOC100128568	chr19:5978413	1
C12ORF79	chr12:92535489	1
PRH1	chr12:11324222	1
NFYC-AS1	chr1:41157933	1
PPM1M	chr3:52280185	1
LOC100132356	chr5:43067073	1
GP6	chr19:55549632	1
LOC100289495	chr6:166756118	1
RRP36	chr6:42989384	1
MOCS3	chr20:49575350	1
DDX26B	chrX:134654554	1
SULT1A1	chr16:28620649	1
LINC01430	chr20:43079197	1
TLR8	chrX:12924738	1
UNK	chr17:73780919	1
EXOC8	chr1:231473618	1
MRPL20	chr1:1342693	1
ATP5S	chr14:50779046	1
MPZL1	chr1:167691186	1
ANKRD30BL	chr2:132919525	1
NKX2-1-AS1	chr14:36988482	1
GUCY2D	chr17:7905987	1
SLC26A4	chr7:107301079	1
SLC30A4	chr15:45815002	1
TRMT13	chr1:100598705	1
GRHL3	chr1:24646055	1
ADAMTSL2	chr9:136399974	1
RBL2	chr16:53468350	1
LOC645434	chr6:139795733	1
PTX3	chr3:157154579	1
SLC26A11	chr17:78194199	1
VCX	chrX:7810302	1
PFKM	chr12:48499655	1
SLC35C2	chr20:44993097	1
CCDC130	chr19:13858752	1
GLYCTK	chr3:52321835	1
AKAP17A	chrX:1710485	1
HOXA7	chr7:27196296	1
EGR3	chr8:22549902	1
ZNF267	chr16:31885078	1
ZBTB6	chr9:125675607	1
RPL36AL	chr14:50087403	1
TRPM5	chr11:2444275	1
KIF3B	chr20:30865453	1
POLR2D	chr2:128615729	1
C1QL4	chr12:49730971	1
ZMYM3	chrX:70474038	1
TBC1D3F	chr17:34808060	1
NAPA	chr19:48018515	1
ASGR2	chr17:7017629	1
NDUFV3	chr21:44313377	1
BTBD3	chr20:11873140	1
PPP1R2	chr3:195270224	1
TUBA4A	chr2:220119330	1
DEDD	chr1:161102256	1
ERCC6-PGBD3	chr10:50747169	1
LEAP2	chr5:132209357	1
PILRB	chr7:99955625	1
ANAPC11	chr17:79848665	1
CAPZA1	chr1:113162074	1
GLRX3	chr10:131934638	1
NUS1	chr6:117996616	1
EPB41L4A-AS1	chr5:111496222	1
TOMM6	chr6:41755180	1
MSL3P1	chr2:234777055	1
LOC102723883	chr6:68765242	1
SDCBP	chr8:59465727	1
SLC16A6	chr17:66287405	1
YBEY	chr21:47706266	1
GTF2F1	chr19:6393291	1
ZNF876P	chr4:206388	1
UTP3	chr4:71554195	1
SERPINB1	chr6:2842283	1
ZNF766	chr19:52772823	1
IQGAP1	chr15:90931472	1
FOS	chr14:75745480	1
ZNF226	chr19:44669316	1
LOC100507642	chr7:149717	1
SRP14-AS1	chr15:40331511	1
NTN1	chr17:8924858	1
DPH2	chr1:44435652	1
FCGR2C	chr1:161551128	1
RRM2	chr2:10262862	1
MIR3064	chr17:62496957	1
CEBPG	chr19:33865429	1
RBM22	chr5:150080669	1
MIR6859-4	chr16:67119	1
CBWD3	chr9:70856860	1
GCFC2	chr2:75937732	1
WNT2B	chr1:113051369	1
NHLRC4	chr16:616994	1
CDKN2AIP	chr4:184365788	1
EPM2A	chr6:146056991	1
OR51E1	chr11:4665155	1
SDHAP3	chr5:1594646	1
S100A7L2	chr1:153412503	1
SLC25A19	chr17:73285530	1
ZNF34	chr8:146012730	1
PMS2P5	chr7:74988276	1
FBXW11	chr5:171433877	1
SAP30BP	chr17:73663195	1
DGCR6	chr22:18893735	1
SNAI3-AS1	chr16:88729780	1
DGCR6L	chr22:20307628	1
ST6GALNAC2	chr17:74582145	1
GNRHR2	chr1:145515745	1
CIB1	chr15:90777279	1
CTNNAL1	chr9:111775874	1
CIT	chr12:120315095	1
RGP1	chr9:35749276	1
RAB11A	chr15:66161796	1
PLCD3	chr17:43209900	1
PTBP2	chr1:97187160	1
UGP2	chr2:64068097	1
LOC283070	chr10:12875132	1
C8ORF58	chr8:22457113	1
SEC14L4	chr22:30901698	1
PGBD2	chr1:249200441	1
CDC42SE2	chr5:130599701	1
EIF2S2	chr20:32700085	1
MIR6511B2	chr16:15228002	1
ANK3	chr10:62332714	1
FOXD1	chr5:72744352	1
FRMD7	chrX:131262050	1
KCTD12	chr13:77460540	1
LYZL2	chr10:30918647	1
ZNF579	chr19:56092211	1
PAQR9	chr3:142682178	1
DLAT	chr11:111895537	1
TMEM119	chr12:108991894	1
GNGT2	chr17:47286743	1
MIR6784	chr17:43191801	1
PPA1	chr10:71993190	1
TM4SF19	chr3:196065291	1
CLPP	chr19:6361462	1
SDCBP2	chr20:1306513	1
TNFAIP8L2	chr1:151129104	1
CCDC112	chr5:114631987	1
LOC644172	chr17:43679228	1
LINC00581	chr6:21512123	1
MIR4458HG	chr5:8457799	1
LOC100652768	chr11:117072630	1
EIF3G	chr19:10230599	1
ZNF678	chr1:227751219	1
PITPNB	chr22:28315202	1
LINC01521	chr22:31742744	1
FCHSD1	chr5:141030986	1
TRAPPC6B	chr14:39639634	1
AMZ1	chr7:2719155	1
APBA1	chr9:72287275	1
RTKN2	chr10:64028622	1
INPP5E	chr9:139334256	1
G3BP1	chr5:151151475	1
C9ORF131	chr9:35042468	1
UBB	chr17:16284110	1
RPPH1	chr14:20811570	1
SEC1P	chr19:49141295	1
UBE2F-SCLY	chr2:238875586	1
LOC100499484-C9ORF174	chr9:100000707	1
HIST1H4E	chr6:26204872	1
BBC3	chr19:47734451	1
PI4KB	chr1:151300133	1
DKK2	chr4:107957453	1
RHOT1	chr17:30469472	1
TMEM14E	chr3:152058779	1
CDK11A	chr1:1655791	1
ACSBG2	chr19:6135643	1
SPDYE7P	chr7:72339656	1
SNORD58A	chr18:47017717	1
MGAT4B	chr5:179233952	1
CCDC57	chr17:80170689	1
RASGRF1	chr15:79298002	1
EMP2	chr16:10674573	1
TRIM2	chr4:154178510	1
MIR3149	chr8:77879086	1
HNRNPR	chr1:23670857	1
STARD13	chr13:34250972	1
RAB35	chr12:120554643	1
ERLIN2	chr8:37594196	1
SSX7	chrX:52683950	1
PAQR9-AS1	chr3:142682899	1
TMEM200A	chr6:130758261	1
MICU1	chr10:74385949	1
ESRRA	chr11:64072999	1
LINC01358	chr1:59486147	1
LOC100132146	chr3:46653924	1
SLC35A5	chr3:112280856	1
CCDC18	chr1:93646272	1
PIGP	chr21:38445103	1
PJA2	chr5:108745675	1
LOC100507144	chr11:35159579	1
IL27RA	chr19:14142551	1
FBXO36	chr2:230787206	1
HNRNPUL2	chr11:62494857	1
OPA1	chr3:193310932	1
SNHG9	chr16:2014996	1
LAMB3	chr1:209824679	1
WFDC21P	chr17:58165828	1
BCKDK	chr16:31119614	1
SIRT2	chr19:39390463	1
CTAG1A	chrX:153813417	1
NEDD4L	chr18:55711609	1
TMEM82	chr1:16068986	1
WBP1	chr2:74685526	1
KCNH4	chr17:40333296	1
LOC101927686	chr6:113971277	1
LOC339260	chr17:20841832	1
MEMO1	chr2:32235733	1
C3ORF38	chr3:88198892	1
SENP8	chr15:72406598	1
SLC25A34	chr1:16062808	1
H2AFB3	chrX:154610427	1
NEFL	chr8:24814383	1
MIR579	chr5:32394581	1
ZNF664-FAM101A	chr12:124457761	1
ATP6V1A	chr3:113465865	1
ANKRD17	chr4:74088831	1
C14ORF119	chr14:23564682	1
UBE2Q2	chr15:76136384	1
KCNN3	chr1:154842754	1
PRMT1	chr19:50180408	1
LOC100129697	chr16:89006446	1
TEX10	chr9:103114853	1
NARFL	chr16:791038	1
SRRT	chr7:100472700	1
MXRA5	chrX:3264684	1
IBA57	chr1:228353428	1
ACOT9	chrX:23761407	1
LIMS1	chr2:109204921	1
BLACE	chr7:155160628	1
CHST2	chr3:142838617	1
EVX1	chr7:27282163	1
DAG1	chr3:49506135	1
TTC27	chr2:32853086	1
RCC1	chr1:28844744	1
FAM91A1	chr8:124780881	1
ZBTB4	chr17:7387568	1
MSTO1	chr1:155579960	1
FUT8	chr14:65879447	1
SERINC4	chr15:44092295	1
MYOCD	chr17:12569206	1
CHMP4C	chr8:82644687	1
PROCA1	chr17:27038925	1
LOC100133331	chr1:323891	1
CYTH4	chr22:37678494	1
MIPEP	chr13:24463587	1
MIR6791	chr19:6736789	1
FOXD2	chr1:47901688	1
ZCCHC6	chr9:88969402	1
GGACT	chr13:101241046	1
RABIF	chr1:202858385	1
HNRNPD	chr4:83295149	1
RBM34	chr1:235324571	1
LOC100133050	chr5:99723958	1
SNORD115-5	chr15:25430780	1
IGF2BP2	chr3:185542827	1
PUM2	chr2:20550611	1
CMSS1	chr3:99536677	1
SYNE3	chr14:95942173	1
ACOT13	chr6:24667262	1
SPPL2A	chr15:51057910	1
SBF1	chr22:50913500	1
SNORD65	chr17:16344539	1
MIR4272	chr3:67275887	1
SNORD54	chr8:56986460	1
FRG1	chr4:190861973	1
DOK1	chr2:74781511	1
KRTAP2-1	chr17:39203568	1
KIF17	chr1:21044510	1
C1ORF189	chr1:154178841	1
SLC37A2	chr11:124933012	1
RNU6ATAC	chr9:137029686	1
NISCH	chr3:52489523	1
TAX1BP3	chr17:3571973	1
MARK2	chr11:63606399	1
GBP1P1	chr1:89873237	1
ITFG3	chr16:284544	1
WDR53	chr3:196295413	1
LAD1	chr1:201368669	1
STARD4	chr5:110848157	1
NSUN6	chr10:18940566	1
GTF2B	chr1:89357301	1
EXTL2	chr1:101360735	1
MRPS16	chr10:75012451	1
KGFLP1	chr9:46687556	1
LOC101448202	chr9:137764464	1
NUP107	chr12:69080730	1
MAPRE2	chr18:32556891	1
ARFGAP3	chr22:43253408	1
RFX6	chr6:117198375	1
SPP2	chr2:234959345	1
SPAG1	chr8:101170562	1
SMG7	chr1:183441505	1
VASP	chr19:46010687	1
MIR4709	chr14:74946907	1
SLC7A5P1	chr16:29625038	1
MCUR1	chr6:13814792	1
CHURC1-FNTB	chr14:65381078	1
CAT	chr11:34460471	1
APH1B	chr15:63569748	1
NUDCD3	chr7:44530385	1
LCP1	chr13:46756459	1
DOC2B	chr17:31421	1
SERF2	chr15:44069293	1
CD47	chr3:107809935	1
IMPDH1	chr7:128050036	1
ASXL1	chr20:30946146	1
LMOD2	chr7:123295860	1
FAM138C	chr9:35864	1
ADGRA1	chr10:134901507	1
WDR83OS	chr19:12780465	1
LINC01543	chr18:24002958	1
LOC100996251	chr1:113615724	1
FAM228A	chr2:24397911	1
LOC646903	chr3:149689065	1
RAB18	chr10:27793102	1
ZNF860	chr3:32023265	1
TMEM184C	chr4:148538538	1
C10ORF35	chr10:71390002	1
PSCA	chr8:143751725	1
FBXO3-AS1	chr11:33796244	1
TBX6	chr16:30103205	1
MIR4748	chr19:10890929	1
SGK3	chr8:67687415	1
FAM71D	chr14:67656109	1
NAT1	chr8:18027970	1
PEAR1	chr1:156863522	1
MIEN1	chr17:37886788	1
GIGYF1	chr7:100286870	1
FAM45A	chr10:120863576	1
DBIL5P	chr17:655572	1
SCO1	chr17:10600885	1
COMT	chr22:19939044	1
AOC2	chr17:40996608	1
C9ORF171	chr9:135285582	1
SPHK2	chr19:49122789	1
C6ORF62	chr6:24719403	1
GPR108	chr19:6737633	1
AVP	chr20:3065370	1
PITPNM1	chr11:67272843	1
RNASEH1	chr2:3605961	1
SLIT1-AS1	chr10:98862512	1
HPN	chr19:35531409	1
ZNF837	chr19:58892389	1
FAN1	chr15:31196075	1
TSTA3	chr8:144699732	1
SDCCAG8	chr1:243419306	1
NUP210L	chr1:154127592	1
CHID1	chr11:910874	1
PSMA3	chr14:58711522	1
NOM1	chr7:156742416	1
ZYG11A	chr1:53308182	1
ADAMDEC1	chr8:24241797	1
FBN2	chr5:127873735	1
KLF16	chr19:1863564	1
UBQLN4	chr1:156023616	1
NXF2	chrX:101502093	1
MIR6862-1	chr16:28735572	1
TNFSF10	chr3:172241265	1
MIR3917	chr1:26232945	1
PPAP2A	chr5:54830906	1
SLC2A3	chr12:8088892	1
ACOX1	chr17:73975515	1
NDST4	chr4:116035032	1
ALG1L	chr3:125655887	1
DHRSX	chrX:2419015	1
LAG3	chr12:6881669	1
CDX2	chr13:28543505	1
GNB1L	chr22:19842462	1
CTAG2	chrX:153881853	1
LOC101927657	chr8:127337739	1
RPS8	chr1:45241245	1
IL17RE	chr3:9944511	1
FBXO33	chr14:39901704	1
MIR4513	chr15:75081098	1
CORO1B	chr11:67210983	1
YY1	chr14:100705101	1
PDXDC2P	chr16:70099851	1
LOC100132062	chr1:323891	1
RPUSD1	chr16:838383	1
HMX2	chr10:124907637	1
TMTC3	chr12:88536072	1
MIR6511B1	chr16:15228007	1
PDE8A	chr15:85525204	1
SF3A2	chr19:2236815	1
SMAD7	chr18:46477081	1
PPP1R3B	chr8:9008220	1
BTBD2	chr19:2015702	1
DUOXA1	chr15:45422059	1
DDX60	chr4:169239958	1
DISP1	chr1:222988430	1
HR	chr8:21988565	1
SPATA6	chr1:48937880	1
THOC1	chr18:268059	1
KCNC3	chr19:50836772	1
ARMC4	chr10:28287835	1
TBC1D3C	chr17:36283976	1
IQCG	chr3:197686886	1
LOC654841	chr2:228189880	1
LOC101928718	chr1:112298131	1
SNUPN	chr15:75918446	1
NAPEPLD	chr7:102789569	1
RRBP1	chr20:17662928	1
MTMR10	chr15:31283807	1
MAT2B	chr5:162932533	1
PRKAG3	chr2:219696512	1
TCEB3-AS1	chr1:24104787	1
PMS2P1	chr7:99933930	1
TBP	chr6:170863420	1
ARMC12	chr6:35704808	1
FKBP1B	chr2:24272583	1
CENPBD1P1	chr19:59086765	1
CXXC5	chr5:139028300	1
TADA2A	chr17:35767311	1
SLC17A7	chr19:49944808	1
SMIM19	chr8:42396938	1
RHCG	chr15:90039844	1
OSBPL6	chr2:179184970	1
MIR197	chr1:110141514	1
TAF6L	chr11:62538774	1
TFG	chr3:100428385	1
TEF	chr22:41777932	1
MIR3125	chr2:12877492	1
DUOX1	chr15:45422191	1
SAP30L-AS1	chr5:153825382	1
C20ORF203	chr20:31239783	1
RNF207	chr1:6266188	1
APIP	chr11:34937958	1
ST3GAL6-AS1	chr3:98451495	1
SREK1IP1	chr5:64064496	1
RNY5	chr12:45581252	1
MEN1	chr11:64578035	1
NIP7	chr16:69373414	1
DNM1P46	chr15:100347132	1
TMEM56-RWDD3	chr1:95583478	1
TRIM21	chr11:4414926	1
PCF11	chr11:82868136	1
TBCA	chr5:77072185	1
LINC00664	chr19:21666516	1
MYO19	chr17:34891305	1
FOXP4-AS1	chr6:41513981	1
RAB3B	chr1:52456436	1
FADD	chr11:70049268	1
GRIN2D	chr19:48898131	1
DKFZP434J0226	chr19:46713498	1
LINC00852	chr3:10326102	1
HIST1H2AK	chr6:27806117	1
ENSA	chr1:150602098	1
GNAQ	chr9:80646365	1
DDN	chr12:49393088	1
HK2	chr2:75059781	1
PRTN3	chr19:840984	1
GNB2L1	chr5:180670906	1
HECTD3	chr1:45477027	1
LOC100507437	chr14:105886076	1
APLP2	chr11:129939715	1
ITIH2	chr10:7745235	1
HDAC2	chr6:114291888	1
STEAP2	chr7:89841173	1
EIF3C	chr16:28699878	1
ZP4	chr1:238054222	1
GRN	chr17:42422453	1
WWC2-AS2	chr4:184020352	1
CYLD	chr16:50776028	1
TSC22D4	chr7:100076902	1
CCNH	chr5:86708721	1
THUMPD1	chr16:20753286	1
CMBL	chr5:10308168	1
SRSF2	chr17:74733493	1
NKAPL	chr6:28227074	1
VCL	chr10:75757871	1
FYTTD1	chr3:197477260	1
HFE	chr6:26087508	1
RSAD2	chr2:7017795	1
SNORA28	chr14:103804185	1
CRTC3	chr15:91073117	1
MEST	chr7:130131898	1
BRPF3	chr6:36164549	1
PSMD13	chr11:236807	1
MIR4673	chr9:139414078	1
GSTO1	chr10:106014467	1
IDUA	chr4:980784	1
CISD1	chr10:60028861	1
PPP1R35	chr7:100034094	1
KIF20A	chr5:137514416	1
LINC00628	chr1:204338847	1
ATP2A1-AS1	chr16:28891242	1
FAM65C	chr20:49253455	1
TCEA3	chr1:23751272	1
UBP1	chr3:33481870	1
FLJ45079	chr17:75880169	1
SUPT6H	chr17:26989301	1
ELL2	chr5:95297775	1
TMEM199	chr17:26684603	1
GPR89A	chr1:145827103	1
TRPC4AP	chr20:33680618	1
ZNF385A	chr12:54778514	1
MIR4285	chr7:101936368	1
CCDC92	chr12:124456637	1
MIR6838	chr7:44113032	1
EBLN2	chr3:73110809	1
GGTA1P	chr9:124262306	1
CD300E	chr17:72619897	1
ZNF398	chr7:148823507	1
CES1P1	chr16:55794510	1
ZNF557	chr19:7069470	1
MIR3649	chr12:1769546	1
FAM155B	chrX:68725077	1
ANO6	chr12:45609769	1
TNS2	chr12:53440809	1
MAD2L2	chr1:11741271	1
KHDC1	chr6:74019938	1
HIPK1	chr1:114471995	1
MISP	chr19:751145	1
TUBB1	chr20:57594308	1
LOC642846	chr12:9436252	1
GPR61	chr1:110082493	1
FLRT1	chr11:63871361	1
ASB2	chr14:94423767	1
PBX4	chr19:19729725	1
NCF4	chr22:37257029	1
NAGPA	chr16:5083942	1
ACOT12	chr5:80689988	1
MTHFD2L	chr4:75023828	1
FAM134B	chr5:16509107	1
TMX4	chr20:8000476	1
TBC1D3H	chr17:34757007	1
SRPK1	chr6:35888957	1
NMNAT1	chr1:10003485	1
FAM129C	chr19:17634109	1
KIAA1033	chr12:105501491	1
CDK20	chr9:90589695	1
ROCK2	chr2:11484711	1
CCDC66	chr3:56591183	1
HES1	chr3:193853930	1
MANEA	chr6:96025372	1
MIR6859-3	chr16:67119	1
EXOC3	chr5:443333	1
TMPO-AS1	chr12:98910004	1
BCL2	chr18:60986613	1
BIRC7	chr20:61867234	1
FAM110C	chr2:46588	1
C19ORF54	chr19:41255828	1
RBFADN	chr18:77827255	1
CNOT1	chr16:58663790	1
EXOC2	chr6:693141	1
ARL16	chr17:79650954	1
MAPK10	chr4:87281375	1
ZSWIM8-AS1	chr10:75561157	1
SNORD46	chr1:45242163	1
C18ORF32	chr18:47013644	1
LOC256880	chr4:100871650	1
FANCC	chr9:98079536	1
FLJ38576	chr4:187112644	1
CMTM3	chr16:66638633	1
HP1BP3	chr1:21113181	1
LINC01494	chr2:219795359	1
LOC102724589	chr10:116754415	1
SMAD5-AS1	chr5:135470579	1
COQ10B	chr2:198318230	1
MRPS24	chr7:43909145	1
CYP19A1	chr15:51630795	1
C15ORF43	chr15:45248899	1
OAS1	chr12:113344738	1
FOXN3-AS1	chr14:89883697	1
CPVL	chr7:29186153	1
MTMR12	chr5:32313114	1
PMVK	chr1:154909484	1
RPN1	chr3:128369719	1
EIF3D	chr22:36925277	1
TCP11X2	chrX:101726732	1
MIR17HG	chr13:92000073	1
ATP6V0A2	chr12:124196864	1
SAT2	chr17:7531194	1
CLPS	chr6:35765121	1
CEP164	chr11:117198570	1
TOR2A	chr9:130497628	1
SMS	chrX:21958690	1
RRAGC	chr1:39325495	1
NUB1	chr7:151038846	1
GPRIN2	chr10:46993545	1
HMBOX1	chr8:28748224	1
PODXL	chr7:131241376	1
MIR5096	chr4:79741905	1
ITGB2	chr21:46340877	1
PHPT1	chr9:139743267	1
TMEM263	chr12:107349543	1
MORC1	chr3:108836993	1
PARVB	chr22:44422183	1
LOC220729	chr3:197354752	1
NSUN5	chr7:72722864	1
DNAAF5	chr7:766337	1
OTUB2	chr14:94492723	1
TRAPPC6A	chr19:45681501	1
LOC100288911	chr2:36582713	1
ATG3	chr3:112280810	1
KLHDC2	chr14:50234786	1
NDUFV2	chr18:9102627	1
MIR5692C2	chr10:99354974	1
LOC729218	chr4:119512898	1
IKBKAP	chr9:111696608	1
SNW1	chr14:78227497	1
TRIM47	chr17:73874656	1
ZNF846	chr19:9879410	1
GPBP1	chr5:56469774	1
AVL9	chr7:32535037	1
SLC22A5	chr5:131705400	1
ANKRD65	chr1:1356824	1
MIR4512	chr15:66789372	1
IGHMBP2	chr11:68671318	1
FAM3C	chr7:121036422	1
MIR6508	chr21:40818935	1
SLC39A4	chr8:145638975	1
GPIHBP1	chr8:144295067	1
ATP5J2	chr7:99063824	1
RRN3P3	chr16:22449036	1
RAD23A	chr19:13056627	1
SCAMP4	chr19:1905372	1
NDUFB7	chr19:14682889	1
SP110	chr2:231090444	1
API5	chr11:43333504	1
MOV10L1	chr22:50585483	1
FASTKD5	chr20:3140532	1
NXF2B	chrX:101502093	1
IZUMO1	chr19:49250166	1
TRIM51HP	chr11:55065708	1
FZD5	chr2:208634143	1
TRAPPC11	chr4:184580419	1
C20ORF24	chr20:35234136	1
RPL18A	chr19:17970686	1
MPP6	chr7:24612964	1
TMEM126A	chr11:85358962	1
TMEM251	chr14:93651374	1
TMEM221	chr19:17559376	1
MIR8052	chr11:130536629	1
CPEB4	chr5:173315330	1
MYOC	chr1:171621773	1
MIR936	chr10:105807944	1
ELMO1	chr7:37488555	1
GPER1	chr7:1126442	1
LOC101928891	chr22:21311379	1
CFL1P1	chr10:89578069	1
CD247	chr1:167487847	1
TGS1	chr8:56685790	1
RPL9	chr4:39460207	1
SLC24A1	chr15:65914269	1
PPP2CA	chr5:133561950	1
LRP12	chr8:105601252	1
CCZ1	chr7:5938340	1
DGKA	chr12:56325811	1
SGSH	chr17:78194199	1
ZNF263	chr16:3333486	1
SLC35C1	chr11:45825622	1
UBE2A	chrX:118708429	1
THAP9-AS1	chr4:83822069	1
PBXIP1	chr1:154928567	1
RTBDN	chr19:12946242	1
MIR7706	chr15:85923826	1
NCK1	chr3:136649316	1
TCEAL3	chrX:102862833	1
ZCCHC13	chrX:73524024	1
HIST1H4H	chr6:26285727	1
GTF2E2	chr8:30515738	1
RPP21	chr6:30312905	1
AKAP8	chr19:15490612	1
SOCS5	chr2:46926348	1
CFDP1	chr16:75467387	1
ZHX1	chr8:124287781	1
UBE2V1	chr20:48732496	1
POLD1	chr19:50887579	1
VWA9	chr15:65903486	1
CDRT15P1	chr17:13927814	1
NSFP1	chr17:44668099	1
WRNIP1	chr6:2765665	1
MRPL23	chr11:1968501	1
MIR2861	chr9:130548196	1
ALMS1	chr2:73612885	1
FAM47E	chr4:77135192	1
JMJD7-PLA2G4B	chr15:42120282	1
DEXI	chr16:11036257	1
P2RY11	chr19:10222196	1
SLC30A3	chr2:27485960	1
TBC1D3P1-DHX40P1	chr17:58096336	1
NARS	chr18:55289177	1
MIR483	chr11:2155439	1
AANAT	chr17:74463629	1
LRRC75A-AS1	chr17:16342300	1
ZNF503	chr10:77161652	1
ACTR2	chr2:65454828	1
XXYLT1-AS1	chr3:194815316	1
MIR1322	chr8:10682953	1
MIR522	chr19:54254464	1
CXCL14	chr5:134914969	1
ADD3	chr10:111765725	1
C11ORF16	chr11:8954553	1
PTK2B	chr8:27183080	1
MIR3188	chr19:18392886	1
PHKG2	chr16:30759619	1
WASH1	chr9:29739	1
CRY2	chr11:45868956	1
FCGR2B	chr1:161632904	1
CLDN11	chr3:170139027	1
ARPP21	chr3:35722428	1
MIR3925	chr6:36590289	1
HRK	chr12:117319232	1
TBX5	chr12:114846247	1
CFAP61	chr20:20037289	1
GLRX2	chr1:193075187	1
MIR4444-2	chr2:178077453	1
MYO1C	chr17:1389051	1
FAM89B	chr11:65339819	1
CSTF3	chr11:33183037	1
N4BP2L2-IT2	chr13:33083532	1
DCAF12	chr9:34126771	1
HUS1B	chr6:656964	1
FAM133B	chr7:92219384	1
KCTD18	chr2:201374792	1
USP16	chr21:30396937	1
ZBTB2	chr6:151712835	1
MBD3L4	chr19:7040184	1
PIWIL1	chr12:130822432	1
ZNF641	chr12:48744674	1
TMEM74	chr8:109799770	1
STON2	chr14:81893556	1
PDCD7	chr15:65426174	1
C17ORF85	chr17:3749545	1
DKFZP451B082	chr6:163768065	1
SCNN1D	chr1:1215815	1
MRPS18A	chr6:43655549	1
FLJ38122	chr6:170581561	1
TRIM40	chr6:30104509	1
GJA4	chr1:35258598	1
MYBPC3	chr11:47374253	1
CDC42SE1	chr1:151032125	1
MYPN	chr10:69865873	1
SPATA31E1	chr9:90497771	1
ZBTB45	chr19:59030921	1
SDCBP2-AS1	chr20:1305986	1
PRG1	chr19:43853207	1
RHEBL1	chr12:49463808	1
SNORA53	chr12:98993412	1
ZDHHC12	chr9:131486408	1
TRIM26	chr6:30181271	1
LINC00502	chr10:92805564	1
SLC36A4	chr11:92931141	1
TBC1D20	chr20:443197	1
ATXN3	chr14:92572965	1
CDC42EP2	chr11:65082288	1
GARNL3	chr9:130025940	1
ACVR1C	chr2:158485399	1
SNX2	chr5:122110690	1
RBX1	chr22:41347350	1
MAP7D2	chrX:20134756	1
SSR4P1	chr21:46493126	1
SLC35B3	chr6:8435800	1
LINC01522	chr20:46618861	1
GPHA2	chr11:64703360	1
SIGMAR1	chr9:34637823	1
LOC613038	chr16:30218248	1
PTBP1	chr19:797391	1
USP37	chr2:219433084	1
MIR1290	chr1:19223642	1
SUGT1P1	chr9:33511164	1
PMCHL2	chr5:70671611	1
ITGB3BP	chr1:63988944	1
LINC01588	chr14:50474238	1
DLL3	chr19:39989556	1
GNL3L	chrX:54556643	1
RGS5	chr1:163291581	1
OPLAH	chr8:145115606	1
DFFA	chr1:10532613	1
MIR1227	chr19:2234148	1
TMEM51	chr1:15480228	1
FITM1	chr14:24600674	1
FDX1L	chr19:10426691	1
CDK9	chr9:130548304	1
MIR337	chr14:101340829	1
LINC00710	chr10:10994126	1
BST2	chr19:17516457	1
POMP	chr13:29233140	1
ZNF732	chr4:289944	1
LOC101929224	chr1:200638634	1
NME2	chr17:49242795	1
C16ORF59	chr16:2510114	1
SLC5A6	chr2:27435175	1
HIVEP2	chr6:143266338	1
BMS1P4	chr10:75490272	1
KCNJ4	chr22:38840033	1
SLC5A5	chr19:17982781	1
LINC01151	chr8:123706345	1
PIK3CG	chr7:106505923	1
PABPC1L	chr20:43538702	1
HOXC9	chr12:54393876	1
MUL1	chr1:20834674	1
C12ORF73	chr12:104350993	1
HNF4A-AS1	chr20:43024346	1
DEFB105A	chr8:7345190	1
GLTSCR1L	chr6:42788793	1
LOC643770	chr12:98897633	1
FAR1	chr11:13690205	1
MIR8079	chr13:44770336	1
C11ORF57	chr11:111944967	1
H2AFB1	chrX:154610427	1
FAM32A	chr19:16296211	1
CCBL1	chr9:131644354	1
ANK1	chr8:41754280	1
HNF4A	chr20:42984440	1
TNFRSF10B	chr8:22926700	1
OPN1LW	chrX:153409697	1
LRWD1	chr7:102105389	1
EP300-AS1	chr22:41593505	1
ALOX12B	chr17:7991021	1
THOC6	chr16:3074031	1
CD3G	chr11:118215058	1
NDUFB2-AS1	chr7:140396877	1
TLR4	chr9:120466452	1
DOCK5	chr8:25042286	1
DNAJB5	chr9:34990266	1
DPEP2	chr16:68033421	1
RLTPR	chr16:67679029	1
FGF3	chr11:69634192	1
AMOTL1	chr11:94501507	1
SLC35A3	chr1:100435344	1
MMD	chr17:53499341	1
TPRG1-AS1	chr3:188665428	1
C5ORF24	chr5:134181657	1
MMP25	chr16:3096681	1
C1ORF50	chr1:43232915	1
SHROOM2	chrX:9754495	1
PLEKHA4	chr19:49371884	1
HSD17B12	chr11:43702142	1
ERCC6L	chrX:71458858	1
ARSE	chrX:2882494	1
GP5	chr3:194119995	1
LINC00578	chr3:177159708	1
TMEM132B	chr12:125811161	1
FOXD4	chr9:118417	1
RABL2A	chr2:114384816	1
CDKN2A	chr9:21994490	1
SERBP1	chr1:67896123	1
E2F3	chr6:20403909	1
MIR4784	chr2:132248809	1
C2ORF50	chr2:11273178	1
MIR548AC	chr3:23375625	1
VRK1	chr14:97263683	1
AARS	chr16:70323412	1
ARHGAP27	chr17:43510282	1
TRAP1	chr16:3767598	1
RNF44	chr5:175964421	1
MIR3135A	chr3:20179056	1
SLC16A10	chr6:111408780	1
KBTBD7	chr13:41768702	1
PDE12	chr3:57541980	1
C7ORF65	chr7:47694841	1
FAM45B	chr10:120863628	1
MGC57346-CRHR1	chr17:43699273	1
MGC16275	chr17:72209460	1
ADCY7	chr16:50321822	1
DCAF5	chr14:69619316	1
GJD3	chr17:38520945	1
C1RL	chr12:7261874	1
DNAI1	chr9:34458749	1
IZUMO4	chr19:2096867	1
SLC4A8	chr12:51785100	1
PCSK1	chr5:95767863	1
HMGN1	chr21:40721047	1
SRRM2-AS1	chr16:2802601	1
TAF5	chr10:105127723	1
DLX2	chr2:172967478	1
ALDH3A2	chr17:19552063	1
HTR7	chr10:92617671	1
MIB2	chr1:1551244	1
PRAMEF15	chr1:13421175	1
IPO4	chr14:24658124	1
SLC38A10	chr17:79269139	1
PGA4	chr11:60989802	1
MIR34B	chr11:111383662	1
FABP5	chr8:82192717	1
LOC101927851	chr1:235099746	1
PLIN2	chr9:19127604	1
ENOSF1	chr18:712517	1
MIR4647	chr6:44222022	1
DENND1A	chr9:126692417	1
TRAM1	chr8:71520694	1
P2RX5-TAX1BP3	chr17:3599698	1
UBXN4	chr2:136499188	1
RBM26-AS1	chr13:79980443	1
POGZ	chr1:151431941	1
LDHB	chr12:21810728	1
FOXB1	chr15:60296420	1
NKAIN3	chr8:63161500	1
EZR	chr6:159239340	1
BBS1	chr11:66278118	1
TP73-AS1	chr1:3663937	1
ARL6IP6	chr2:153574406	1
ZCCHC9	chr5:80597401	1
UBXN7	chr3:196159345	1
CNOT6	chr5:179921398	1
MIR5692A1	chr8:12576635	1
DNAAF1	chr16:84178864	1
PCA3	chr9:79379353	1
C5ORF15	chr5:133304406	1
TAB1	chr22:39795758	1
SULT1A2	chr16:28608391	1
KIAA1656	chr22:30773894	1
MIR1244-1	chr12:12264885	1
SLC17A9	chr20:61583998	1
LOC102724188	chr21:14918353	1
RAD1	chr5:34915731	1
VTI1A	chr10:114206755	1
PCBP3	chr21:47269874	1
GLDN	chr15:51633712	1
DNAJC16	chr1:15853307	1
CSPP1	chr8:67976602	1
MIR3652	chr12:104324202	1
TBC1D8	chr2:101767846	1
CACFD1	chr9:136325086	1
SLC50A1	chr1:155107819	1
CRCP	chr7:65579804	1
ABHD17A	chr19:1885518	1
OLMALINC	chr10:102133332	1
C1GALT1	chr7:7222245	1
USP11	chrX:47092313	1
ZNF740	chr12:53574534	1
MVD	chr16:88729557	1
GCNT2	chr6:10555948	1
RITA1	chr12:113623330	1
MIR4469	chr8:42751418	1
BCL6	chr3:187463513	1
MDH2	chr7:75677336	1
POR	chr7:75544419	1
LOC101927415	chr12:124068874	1
MIR519A2	chr19:54265597	1
KCNIP1	chr5:169931039	1
PWWP2A	chr5:159546452	1
ASAH2B	chr10:52499687	1
LOC100288254	chr5:171712600	1
BEND5	chr1:49242641	1
MIR4745	chr19:804939	1
TARBP1	chr1:234614849	1
FBXO30	chr6:146135921	1
RECQL5	chr17:73663269	1
NLRX1	chr11:119039421	1
ARHGEF5	chr7:144052488	1
HAGLR	chr2:177042857	1
SMAP1	chr6:71377473	1
FGD2	chr6:36973422	1
NAP1L1	chr12:76478738	1
CDC27	chr17:45266678	1
MCCC1	chr3:182817031	1
ZNF664	chr12:124457761	1
PPP1R13L	chr19:45908312	1
RCOR1	chr14:103058995	1
TMEM68	chr8:56685966	1
C15ORF61	chr15:67813521	1
PRKCZ	chr1:2005424	1
UXT-AS1	chrX:47518231	1
MIR3678	chr17:73402149	1
ZC3HC1	chr7:129691291	1
POLL	chr10:103348027	1
CMC2	chr16:81040502	1
GPBAR1	chr2:219125737	1
SLC25A17	chr22:41215403	1
MIR6125	chr12:62654139	1
CSGALNACT1	chr8:19460056	1
PRICKLE4	chr6:41748499	1
PRPF31	chr19:54618789	1
LINC00189	chr21:30565814	1
METTL2A	chr17:60501245	1
MIR1233-1	chr15:34674351	1
PIGQ	chr16:619967	1
PSMG1	chr21:40555440	1
BLCAP	chr20:36156083	1
BRWD1-IT2	chr21:40685832	1
GABRD	chr1:1950767	1
IARS	chr9:95056038	1
SULT1A3	chr16:29471206	1
ATP5J	chr21:27107965	1
ACTL7A	chr9:111624507	1
LINC01268	chr6:114194512	1
PDE7A	chr8:66753969	1
MRPS31	chr13:41345347	1
GVINP1	chr11:6743110	1
ARPC1B	chr7:98972297	1
PLA2G7	chr6:46703151	1
MIR6822	chr3:39179696	1
YIF1A	chr11:66056638	1
H2AFV	chr7:44887725	1
C11ORF30	chr11:76156068	1
ENO1	chr1:8931635	1
RNASE1	chr14:21271036	1
FFAR2	chr19:35940616	1
LHFPL5	chr6:35773070	1
ABHD11-AS1	chr7:73149398	1
XAGE1B	chrX:52511760	1
TMEM115	chr3:50396939	1
PRPSAP2	chr17:18761380	1
PRIMPOL	chr4:185570766	1
SLC10A5	chr8:82607207	1
ZNF438	chr10:31288446	1
MORF4L2-AS1	chrX:102942211	1
SUCO	chr1:172502257	1
SLFNL1-AS1	chr1:41480261	1
DGKE	chr17:54911459	1
LINC00467	chr1:211556096	1
WDR48	chr3:39093476	1
CTDNEP1	chr17:7154995	1
RAB39A	chr11:107799200	1
EIF4H	chr7:73588705	1
SEPW1	chr19:48281841	1
BOC	chr3:112930311	1
RPL8	chr8:146017729	1
RBM39	chr20:34330258	1
NKILA	chr20:56285238	1
MIR6731	chr1:25245907	1
CTSA	chr20:44519590	1
NCAN	chr19:19322781	1
TAF15	chr17:34136458	1
TRAPPC3	chr1:36615115	1
ERICH6-AS1	chr3:150421761	1
KIAA1598	chr10:118765088	1
COMMD9	chr11:36310999	1
GLB1	chr3:33138314	1
DTX3	chr12:57998404	1
ARMCX4	chrX:100673250	1
CYBRD1	chr2:172378865	1
SNORA57	chr11:62432893	1
CDA	chr1:20915443	1
TCN2	chr22:31003069	1
OLIG2	chr21:34398215	1
TMEM26	chr10:63213208	1
RNU6-16P	chr7:25880630	1
PDE4A	chr19:10543110	1
BRWD1	chr21:40685712	1
C6ORF222	chr6:36304662	1
SNORD12B	chr20:47896849	1
NAT14	chr19:55996556	1
GS1-259H13.2	chr7:99195901	1
MEF2D	chr1:156460391	1
PANX1	chr11:93862093	1
RASSF7	chr11:561449	1
UGGT1	chr2:128848781	1
CALR3	chr19:16607003	1
PTRHD1	chr2:25016251	1
BIK	chr22:43506753	1
CEP135	chr4:56814973	1
MIR9-3	chr15:89911247	1
BASP1	chr5:17217669	1
PHACTR3	chr20:58251715	1
SQSTM1	chr5:179233387	1
BIN3	chr8:22526661	1
PTPN11	chr12:112856535	1
PLEKHA8P1	chr12:45609789	1
ZNF397	chr18:32820993	1
TTLL6	chr17:46871686	1
CFAP58-AS1	chr10:106113333	1
APEH	chr3:49711434	1
RNF138P1	chr5:54830370	1
HDAC5	chr17:42201014	1
HIST1H3B	chr6:26032288	1
REST	chr4:57775078	1
MUC1	chr1:155162706	1
CGB5	chr19:49547101	1
ASF1B	chr19:14247440	1
ZNF836	chr19:52674896	1
MIR543	chr14:101498323	1
CDKN2B-AS1	chr9:21994789	1
MROH8	chr20:35807991	1
PPAPDC3	chr9:134165080	1
BNIP2	chr15:59981642	1
C9ORF117	chr9:130469270	1
HOXB13	chr17:46806111	1
MIR219B	chr9:131154899	1
SPAM1	chr7:123565285	1
LOC100130899	chr22:40428335	1
LINC00565	chr13:114631964	1
CXCL11	chr4:76957350	1
HCAR3	chr12:123201439	1
ZNF527	chr19:37862058	1
SNORD30	chr11:62621204	1
DNAJC3	chr13:96329392	1
ELOVL7	chr5:60140101	1
PPP3CC	chr8:22298482	1
NKG7	chr19:51875960	1
EMP1	chr12:13349601	1
JMJD7	chr15:42120282	1
INO80E	chr16:30007529	1
LOC100499484	chr9:100000707	1
CTAGE6	chr7:143454843	1
ZNF76	chr6:35227490	1
RIMS3	chr1:41131324	1
FAM99B	chr11:1706859	1
RAD52	chr12:1058888	1
MPP1	chrX:154033802	1
CCDC86	chr11:60609428	1
STXBP5	chr6:147525493	1
KDM8	chr16:27214806	1
C7ORF57	chr7:48075107	1
SYCE1	chr10:135382876	1
ISG20L2	chr1:156698231	1
KIAA2026	chr9:6008003	1
C2ORF61	chr2:47382517	1
UTP14A	chrX:129040096	1
LOC100507283	chr11:124670323	1
TRERF1	chr6:42419789	1
BEX4	chrX:102470019	1
DCAF16	chr4:17812381	1
LOC284009	chr17:2318730	1
ADPRHL1	chr13:114103457	1
RGS9BP	chr19:33166312	1
KPNA1	chr3:122233786	1
LOC100505915	chr16:15188267	1
NIM1K	chr5:43192169	1
ALKBH4	chr7:102105321	1
NXT1	chr20:23331372	1
KCNK4	chr11:64058792	1
ECI2	chr6:4135702	1
C1ORF61	chr1:156399184	1
CCDC114	chr19:48823332	1
INTS3	chr1:153700566	1
GJC3	chr7:99527243	1
ISYNA1	chr19:18548972	1
C11ORF49	chr11:46958239	1
NSUN2	chr5:6633473	1
SSSCA1-AS1	chr11:65337884	1
LOC284648	chr1:182584274	1
SEPT7-AS1	chr7:35840235	1
PDGFRL	chr8:17433941	1
FAM195B	chr17:79791170	1
ZC3H7B	chr22:41697506	1
MIR3194	chr20:50069514	1
RORA	chr15:60884707	1
MIR1250	chr17:79107108	1
SLC22A17	chr14:23821660	1
C5ORF28	chr5:43483992	1
PPP4R1-AS1	chr18:9614804	1
GRASP	chr12:52400728	1
CPSF1	chr8:145634733	1
LIME1	chr20:62367052	1
STARD10	chr11:72504750	1
EPB41L2	chr6:131384462	1
BCL2L2-PABPN1	chr14:23775970	1
SNORD116-26	chr15:25344644	1
C19ORF12	chr19:30205963	1
NUTM1	chr15:34635515	1
SLC35D3	chr6:137243378	1
ZDHHC9	chrX:128977561	1
IL3RA	chrX:1455508	1
C8ORF37	chr8:96281462	1
NOTO	chr2:73429385	1
STX12	chr1:28099693	1
SAP18	chr13:21714652	1
IFIT1	chr10:91152302	1
TMEM245	chr9:111882225	1
ESF1	chr20:13765532	1
MRPL2	chr6:43027283	1
ZNF346	chr5:176449696	1
CD52	chr1:26644410	1
LOC101928977	chr1:116519897	1
C16ORF93	chr16:30773565	1
LRRC4B	chr19:51071302	1
C12ORF66	chr12:64616076	1
EIF2A	chr3:150264573	1
DNAJC28	chr21:34863790	1
IGLON5	chr19:51815101	1
LOC644838	chr2:67442451	1
MIR6862-2	chr16:28735572	1
ADAT3	chr19:1905370	1
ELF2	chr4:140005568	1
TGFA	chr2:70781147	1
KIF15	chr3:44803208	1
PADI2	chr1:17445948	1
ERP44	chr9:102861334	1
EIF4E3	chr3:71778269	1
MIR1260B	chr11:96074601	1
CALM3	chr19:47104511	1
ACIN1	chr14:23564823	1
MS4A7	chr11:60145957	1
AAED1	chr9:99417599	1
ZC3H11A	chr1:203764750	1
SNAP47	chr1:227922696	1
GXYLT1	chr12:42538673	1
LOC100996338	chr16:54304791	1
DNAJB12	chr10:74114907	1
MRPL45P2	chr17:45569986	1
RHOBTB3	chr5:95066849	1
LOC388242	chr16:30218248	1
PLD3	chr19:40854331	1
NOP14-AS1	chr4:2937272	1
POFUT1	chr20:30795695	1
STAC	chr3:36421978	1
PPP1R3C	chr10:93392858	1
LOC101928372	chr1:160902254	1
HIVEP3	chr1:42384378	1
PKD2L1	chr10:102090243	1
SMARCA2	chr9:2015218	1
EXOSC6	chr16:70285833	1
ACTA2	chr10:90751147	1
PTGS1	chr9:125137600	1
CCDC37-AS1	chr3:126113641	1
MIR4715	chr15:26093972	1
L1TD1	chr1:62660473	1
RRNAD1	chr1:156698262	1
LINC00477	chr12:24737102	1
LRRC37A6P	chr10:27541235	1
GORASP1	chr3:39149391	1
REREP3	chr15:22546564	1
TUBB4A	chr19:6502595	1
SIN3B	chr19:16974084	1
GRAMD3	chr5:125758868	1
LOC606724	chr16:29460665	1
S100A13	chr1:153606568	1
MIR8071-2	chr14:106087452	1
CCDC9	chr19:47759730	1
USP3	chr15:63796709	1
LOC645513	chr4:120375937	1
SPTY2D1-AS1	chr11:18621350	1
CYP2R1	chr11:14913751	1
XPO5	chr6:43543812	1
SMARCD3	chr7:150973820	1
IRAK1	chrX:153285342	1
MIR6886	chr19:11224149	1
EP300	chr22:41488613	1
ATP5G2	chr12:54070109	1
TMEM254-AS1	chr10:81838949	1
SLC12A4	chr16:68002597	1
MIR611	chr11:61560033	1
NUDT9P1	chr10:92912837	1
DDX26B-AS1	chrX:134654599	1
CRHR1-IT1	chr17:43716340	1
TERF2IP	chr16:75681634	1
CORO7-PAM16	chr16:4466962	1
CA11	chr19:49149451	1
SEL1L3	chr4:25864653	1
WDR45	chrX:48958059	1
GRAMD2	chr15:72490136	1
C10ORF95	chr10:104211300	1
FBXO11	chr2:48115858	1
CDK8	chr13:26828755	1
ALG2	chr9:101984246	1
PPP1R3D	chr20:58515352	1
LOC401463	chr8:65489820	1
RUVBL1-AS1	chr3:127794652	1
BIN3-IT1	chr8:22499722	1
GMPPA	chr2:220363616	1
TAF12	chr1:28969604	1
PWP2	chr21:45527207	1
DDX18	chr2:118572254	1
LINC01270	chr20:48909256	1
ANKRD49	chr11:94227152	1
TDRG1	chr6:40346162	1
SLX1A	chr16:29465821	1
MAN2B1	chr19:12777591	1
MIR588	chr6:126805776	1
CTC-338M12.4	chr5:180673540	1
CD53	chr1:111415721	1
ARPC4-TTLL3	chr3:9834231	1
LTBR	chr12:6493198	1
SLC39A5	chr12:56624500	1
ADRA1A	chr8:26722922	1
ASAH1	chr8:17941879	1
ARMC6	chr19:19144386	1
PSMD5	chr9:123605299	1
RPS21	chr20:60962120	1
UBE2N	chr12:93836026	1
C3ORF80	chr3:159943422	1
PDAP1	chr7:99006305	1
TSTD3	chr6:99968869	1
RDX	chr11:110167437	1
MUC2	chr11:1074874	1
C16ORF87	chr16:46865074	1
ZMYM5	chr13:20437776	1
NXF4	chrX:101804892	1
ZNF586	chr19:58281019	1
TM9SF4	chr20:30697308	1
SIRPG	chr20:1638425	1
LINC00901	chr3:116640277	1
MIR4258	chr1:154948168	1
PLA2G4C	chr19:48614109	1
APOA2	chr1:161193418	1
TALDO1	chr11:747431	1
EMC3-AS1	chr3:10028576	1
FAM129B	chr9:130341286	1
HSCB	chr22:29138042	1
CCAR2	chr8:22462538	1
C3ORF35	chr3:37452628	1
CMKLR1	chr12:108733094	1
TYMS	chr18:657603	1
NOL4L	chr20:31071385	1
KCNK7	chr11:65363467	1
HN1	chr17:73150338	1
NYAP1	chr7:100081549	1
MIR219A2	chr9:131154993	1
WDR26	chr1:224622001	1
SNORD41	chr19:12817332	1
ARSA	chr22:51066601	1
UNKL	chr16:1429684	1
PPAPDC1B	chr8:38126738	1
DNASE1L1	chrX:153637614	1
MRPL37	chr1:54665839	1
CLCNKB	chr1:16375256	1
GYLTL1B	chr11:45943171	1
FBXO7	chr22:32870706	1
ZNF3	chr7:99679387	1
CNOT2	chr12:70637493	1
SERPINA4	chr14:95027756	1
PIFO	chr1:111889181	1
CKS2	chr9:91926109	1
RHO	chr3:129247481	1
RPS6KA2	chr6:167040726	1
RNF217-AS1	chr6:125284173	1
C9ORF72	chr9:27573491	1
MAGEF1	chr3:184429836	1
WTAPP1	chr11:102654406	1
HLCS	chr21:38353264	1
MIR770	chr14:101318726	1
GSR	chr8:30585486	1
LOC103091866	chr1:149576261	1
NRN1L	chr16:67918780	1
PLBD2	chr12:113796370	1
SLC12A7	chr5:1112172	1
FCGR2A	chr1:161475204	1
RPE	chr2:210867288	1
EXOC3L4	chr14:103566480	1
CD276	chr15:73976621	1
PPP5D1	chr19:47104457	1
SLC5A7	chr2:108602969	1
LINC00595	chr10:80027084	1
IL10	chr1:206945839	1
RNF167	chr17:4843629	1
DPM1	chr20:49575060	1
GMDS-AS1	chr6:2245986	1
THUMPD3	chr3:9404716	1
SDF4	chr1:1167447	1
TAP2	chr6:32806547	1
MIR4656	chr7:4828270	1
VPS4B	chr18:61089752	1
CLASP1	chr2:122407052	1
DNPEP	chr2:220252662	1
LOC100996583	chr1:2497973	1
MXRA7	chr17:74705679	1
RBSN	chr3:15140664	1
FCF1	chr14:75179849	1
SMARCA4	chr19:11094827	1
ZBTB21	chr21:43430496	1
TMEM43	chr3:14166439	1
VIMP	chr15:101817725	1
GLIS3	chr9:4300035	1
G6PD	chrX:153775801	1
SP140	chr2:231090444	1
MIR1306	chr22:20073580	1
FAM206A	chr9:111696672	1
PRDM10	chr11:129872730	1
C9ORF3	chr9:97521930	1
BARHL1	chr9:135457992	1
MIR4294	chr10:50193632	1
CRAMP1L	chr16:1664640	1
SPATA31C1	chr9:90532876	1
DHX29	chr5:54603521	1
NSFL1C	chr20:1448337	1
HEATR6	chr17:58156292	1
RUNX2	chr6:45390313	1
MBNL3	chrX:131623996	1
ADORA2B	chr17:15848230	1
PTGES2	chr9:130890467	1
MIR6859-2	chr16:67119	1
SLC7A7	chr14:23285101	1
ASH2L	chr8:37963310	1
NUDT13	chr10:74870132	1
RAB40C	chr16:639668	1
LOC101929076	chr15:68131217	1
MAP4K2	chr11:64570713	1
LOC439994	chr10:89102167	1
HIST1H3D	chr6:26199521	1
SLC6A12	chr12:322613	1
CD84	chr1:160549306	1
RASA1	chr5:86564069	1
SIM2	chr21:38071432	1
C15ORF39	chr15:75494220	1
PER1	chr17:8055753	1
CNIH1	chr14:54908148	1
DDO	chr6:110736753	1
AKR7L	chr1:19600568	1
SDF2L1	chr22:21996541	1
C1QA	chr1:22963117	1
CNTN4-AS1	chr3:3102829	1
CDKN2AIPNL	chr5:133747598	1
GAGE8	chrX:49197606	1
DEPDC4	chr12:100660857	1
SESTD1	chr2:180129350	1
CSNK2A1	chr20:524482	1
ZNF214	chr11:7041586	1
HEPACAM	chr11:124806308	1
PRAMEF8	chr1:13390748	1
RPL23AP82	chr22:51222156	1
SMAD6	chr15:66994673	1
SAV1	chr14:51135071	1
FAM230B	chr22:21521191	1
RBMS1	chr2:161350318	1
HNRNPUL2-BSCL2	chr11:62494856	1
PGBD4	chr15:34394273	1
MEF2C	chr5:88179283	1
CHPT1	chr12:102091416	1
RPTOR	chr17:78518624	1
MIR4659B	chr8:6602761	1
IL12RB1	chr19:18209626	1
ARV1	chr1:231114822	1
SNORD83A	chr22:39711312	1
NBEAL1	chr2:203879601	1
TFDP2	chr3:141868386	1
TBC1D31	chr8:124084919	1
C16ORF47	chr16:73178346	1
PSMA1	chr11:14541991	1
EIF3J-AS1	chr15:44829098	1
TMEM60	chr7:77427747	1
ABCG1	chr21:43619921	1
ODF1	chr8:103563847	1
TMEM127	chr2:96931751	1
LNPEP	chr5:96271345	1
PTGDR	chr14:52734430	1
GJB6	chr13:20806534	1
OSTF1	chr9:77703397	1
SYT5	chr19:55691720	1
EXO5	chr1:40974432	1
MRPL28	chr16:420569	1
SYN1	chrX:47479256	1
APBB1	chr11:6426647	1
CHD6	chr20:40247133	1
N4BP2	chr4:40058523	1
MIR1244-3	chr12:12264885	1
ECE2	chr3:183967444	1
LPXN	chr11:58345639	1
LOC440461	chr17:66194800	1
KLRC2	chr12:10588592	1
KIAA0196	chr8:126104061	1
MIR4479	chr9:139781184	1
TM7SF2	chr11:64879325	1
PDE9A	chr21:44073861	1
UBR5	chr8:103424917	1
PITHD1	chr1:24104875	1
WDR17	chr4:176986984	1
C6ORF201	chr6:4079439	1
HSF2BP	chr21:45079374	1
AKAP10	chr17:19881169	1
STOM	chr9:124132582	1
TCP11L1	chr11:33060962	1
LINC01402	chrX:119253610	1
LOC101929574	chr10:82295698	1
ELN	chr7:73442118	1
SAMD8	chr10:76871392	1
MPI	chr15:75182351	1
MEPCE	chr7:100026412	1
LNP1	chr3:100120036	1
HLA-DMB	chr6:32908847	1
FAM167A	chr8:11324276	1
SCD	chr10:102106771	1
HCFC1-AS1	chrX:153234215	1
ZNF518A	chr10:97889812	1
ANXA2R	chr5:43040447	1
ST3GAL6	chr3:98451547	1
TRPT1	chr11:63993341	1
SEZ6L2	chr16:29910585	1
HEXB	chr5:73935847	1
HSPA1A	chr6:31783290	1
GOLGA5	chr14:93260575	1
C9ORF106	chr9:132083294	1
CASC2	chr10:119806331	1
FUT8-AS1	chr14:65879335	1
C5ORF66-AS1	chr5:134375737	1
RFX8	chr2:102091165	1
FRMPD2	chr10:49482941	1
MT1X	chr16:56716381	1
MST1	chr3:49726196	1
JAZF1	chr7:28220437	1
UROS	chr10:127511837	1
SPAG4	chr20:34203808	1
MANEA-AS1	chr6:96025327	1
ADAM21	chr14:70918873	1
PRR14	chr16:30662240	1
PABPC4L	chr4:135122903	1
GABPA	chr21:27107328	1
SEC31A	chr4:83812335	1
TOR1B	chr9:132565431	1
HNRNPC	chr14:21737638	1
SNORD115-12	chr15:25430777	1
SNORD125	chr22:29729247	1
ZNF429	chr19:21688436	1
LINC01100	chr3:159738435	1
MIR4269	chr2:240227156	1
SPESP1	chr15:69222838	1
GFM2	chr5:74063196	1
ACSS1	chr20:25038818	1
2004-09-01	chr17:56605408	1
PRDX3	chr10:120938377	1
P4HA2	chr5:131562935	1
MOV10	chr1:113217094	1
LRIF1	chr1:111506566	1
MIR642A	chr19:46178185	1
VPS37C	chr11:60928916	1
CNR2	chr1:24239817	1
PCDH1	chr5:141249192	1
PLCG2	chr16:81812862	1
MIR4270	chr3:15537815	1
CLDN5	chr22:19512860	1
NCS1	chr9:132962871	1
TGFB3	chr14:76448365	1
HGD	chr3:120401418	1
LINC00528	chr22:18260055	1
LILRB1	chr19:55141967	1
MIR523	chr19:54201638	1
FAM65B	chr6:24877593	1
LOC100996579	chr2:162101249	1
INA	chr10:105036919	1
NFIX	chr19:13135394	1
MIR5087	chr1:147806678	1
TIMM10	chr11:57298232	1
AXIN2	chr17:63557740	1
PAFAH2	chr1:26324648	1
HCG4B	chr6:29894992	1
LATS1	chr6:150039392	1
PLBD1	chr12:14720791	1
TMCC1	chr3:129612419	1
SNHG17	chr20:37063962	1
CYCSP52	chr1:157098153	1
TMEM177	chr2:120436742	1
UBE4B	chr1:10093040	1
FAM86EP	chr4:3957148	1
LOC101929384	chr12:312810	1
RHBDL2	chr1:39407502	1
AQP1	chr7:30951414	1
KIAA1614	chr1:180882312	1
SUGP2	chr19:19144380	1
HIST1H2AH	chr6:27114860	1
HEXIM2	chr17:43239225	1
IGFL3	chr19:46627931	1
EXTL1	chr1:26348270	1
GBP3	chr1:89488549	1
WDR5	chr9:137004913	1
H2AFB2	chrX:154610354	1
PSMD1	chr2:231921577	1
ILVBL	chr19:15236610	1
IFNGR1	chr6:137540567	1
ORAI2	chr7:102073976	1
LINC00028	chr20:30073580	1
ZNF733P	chr7:62764434	1
SLC25A28	chr10:101380221	1
LINC00298	chr2:8116945	1
CATSPER2	chr15:43941039	1
CUEDC1	chr17:56032684	1
NDUFA9	chr12:4758263	1
ERICH6	chr3:150421758	1
PITX3	chr10:104001231	1
C17ORF62	chr17:80407602	1
MRPL42P5	chr15:40824749	1
AIM2	chr1:159046647	1
C9ORF173	chr9:140145712	1
SIX1	chr14:61116155	1
CNPPD1	chr2:220041702	1
MIR572	chr4:11370450	1
ZNF326	chr1:90460677	1
MIR4687	chr11:3877291	1
PAF1	chr19:39881835	1
LINC01426	chr21:36118121	1
CFP	chrX:47489369	1
ALDH3B1	chr11:67776016	1
TBCD	chr17:80709939	1
RAET1E	chr6:150217195	1
C18ORF25	chr18:43753987	1
TFPI2	chr7:93520303	1
POM121	chr7:72349905	1
LOC101928324	chr1:26794028	1
CLCF1	chr11:67141206	1
TNR	chr1:175712752	1
USP44	chr12:95942048	1
IWS1	chr2:128284087	1
LOC101929294	chr8:24406131	1
SUSD1	chr9:114937577	1
C12ORF80	chr12:52604639	1
EEF1G	chr11:62341460	1
GARS	chr7:30634180	1
FAM21C	chr10:46222647	1
ZNF200	chr16:3285186	1
LIMS3-LOC440895	chr2:110656008	1
BIRC3	chr11:102188180	1
HOXB-AS3	chr17:46669653	1
H2AFY	chr5:134734928	1
ACTN4	chr19:39138266	1
CIPC	chr14:77564577	1
LOC102724659	chr1:11839676	1
KIAA0895L	chr16:67217883	1
TPRG1L	chr1:3541555	1
LOC101929147	chr1:119683018	1
NDUFS1	chr2:207023918	1
NWD1	chr19:16830786	1
UPK1A	chr19:36157417	1
HLA-DRB5	chr6:32498006	1
CASP6	chr4:110624629	1
RAB40B	chr17:80656598	1
ZIC2	chr13:100634025	1
ZMYND15	chr17:4643309	1
DCP1A	chr3:53381654	1
LOC100506476	chr14:74254062	1
CLN5	chr13:77566058	1
GNAS	chr20:57466425	1
FITM2	chr20:42939889	1
CDKL3	chr5:133706738	1
IL17RC	chr3:9958781	1
PRICKLE2-AS2	chr3:64089145	1
RIN2	chr20:19870209	1
OTUD3	chr1:20208887	1
MIR3945	chr4:185772264	1
RWDD4	chr4:184580331	1
SBNO2	chr19:1174282	1
MIR1539	chr18:47013742	1
AVEN	chr15:34331303	1
LACTBL1	chr1:23291923	1
PPP2R5A	chr1:212458878	1
DNAJB5-AS1	chr9:34989376	1
SERF1A	chr5:69321071	1
UQCC1	chr20:33999945	1
RGL1	chr1:183774214	1
DLGAP4	chr20:35090185	1
APPBP2	chr17:58603601	1
MIR6513	chr2:219144911	1
OPRK1	chr8:54164194	1
XRCC6BP1	chr12:58335444	1
NOMO1	chr16:14927642	1
CARS	chr11:3078681	1
FOCAD	chr9:20658307	1
LINC00938	chr12:46121704	1
ZNF425	chr7:148823438	1
LINC01058	chr13:30996381	1
ZNF672	chr1:249132376	1
ACVR2A	chr2:148602085	1
ZC3H6	chr2:113033177	1
OSBPL10	chr3:32023342	1
PAX8-AS1	chr2:113993103	1
RRAD	chr16:66959439	1
MRPS28	chr8:80942506	1
TDRD10	chr1:154474694	1
GAGE2E	chrX:49197606	1
MIR6882	chr15:75133048	1
LOC101926963	chr7:642481	1
ITGB1	chr10:33224486	1
PSMD8	chr19:38865189	1
DSE	chr6:116692109	1
RHCE	chr1:25747363	1
ATG7	chr3:11314009	1
PQLC2	chr1:19638739	1
MSANTD3	chr9:103189710	1
MCFD2	chr2:47143007	1
LOC254896	chr8:22941867	1
MIR6743	chr11:209335	1
NAV2	chr11:19372270	1
CHN2	chr7:29186162	1
CNOT7	chr8:17104387	1
MIR7847	chr11:1901274	1
HTR5A	chr7:154862033	1
DLEU2	chr13:50699677	1
NTPCR	chr1:233086369	1
XPOT	chr12:64798152	1
DHCR7	chr11:71159477	1
AMIGO3	chr3:49757238	1
TRIM14	chr9:100881635	1
NAA15	chr4:140222675	1
MIR6796	chr19:40875752	1
MIR4690	chr11:65403780	1
C11ORF88	chr11:111385509	1
CKMT2-AS1	chr5:80597388	1
TSPAN31	chr12:58138783	1
LOC101927798	chr8:134789595	1
FBXO15	chr18:71814999	1
LOC101929488	chr8:58256345	1
DTX4	chr11:58938902	1
MYO1E	chr15:59665071	1
CARHSP1	chr16:8962869	1
INPPL1	chr11:71935881	1
VPS35	chr16:46723144	1
C1S	chr12:7167979	1
GLO1	chr6:38670952	1
CD302	chr2:160654766	1
LIMS3	chr2:110656008	1
PLD2	chr17:4710395	1
LOC100506076	chr2:97944453	1
LDLRAP1	chr1:25870075	1
HDAC4	chr2:240322643	1
MIR497	chr17:6921341	1
HMGN2	chr1:26798901	1
LIAS	chr4:39460643	1
PSD	chr10:104169041	1
C1QL2	chr2:119916471	1
ADAMTS15	chr11:130318868	1
POLDIP2	chr17:26684612	1
C1QTNF6	chr22:37584330	1
C6ORF47	chr6:31628549	1
UBXN11	chr1:26644756	1
ASMTL	chrX:1571870	1
UXS1	chr2:106810795	1
SHB	chr9:38069210	1
PDE6B	chr4:619362	1
TCEA1	chr8:54935016	1
BZW2	chr7:16685758	1
LOC100506639	chr5:43067124	1
RNF24	chr20:3996054	1
DPEP1	chr16:89686999	1
BBS5	chr2:170336005	1
GOSR2	chr17:45000485	1
DCAF10	chr9:37800782	1
MIR548AG2	chr20:59139619	1
LENG1	chr19:54663481	1
MIR1244-2	chr12:12264885	1
FIZ1	chr19:56110893	1
RIPPLY1	chrX:106146561	1
LYZ	chr12:69742133	1
DNAJC17	chr15:41099676	1
PNPLA7	chr9:140445021	1
MDP1	chr14:24685276	1
VRK3	chr19:50528805	1
AGBL5	chr2:27274490	1
LINC00599	chr8:9760839	1
ZNF252P	chr8:146228285	1
FUK	chr16:70488497	1
HIST2H2AB	chr1:149859466	1
WDYHV1	chr8:124428964	1
SEMA6B	chr19:4559771	1
MLLT11	chr1:151032150	1
ADNP2	chr18:77866914	1
RBM25	chr14:73525220	1
CLEC10A	chr17:6983600	1
CENPT	chr16:67881361	1
LOC101929066	chr8:17942376	1
SRRM2	chr16:2802329	1
PCSK7	chr11:117103241	1
PBX2	chr6:32157963	1
HGS	chr17:79650961	1
ERCC6L2	chr9:98637899	1
SF3B3	chr16:70557690	1
NUDT21	chr16:56485261	1
LOC101929371	chr20:9966980	1
C6ORF136	chr6:30614815	1
NHLRC1	chr6:18122851	1
PPP1R7	chr2:242089072	1
HTRA4	chr8:38831667	1
MIR4633	chr5:128433380	1
SCARF1	chr17:1549083	1
AGO3	chr1:36396682	1
SNORD49B	chr17:16342822	1
CKAP4	chr12:106641713	1
CCDC13	chr3:42814745	1
MIR5188	chr12:125400092	1
DRD1	chr5:174871163	1
MIR4752	chr19:54785963	1
ANKS1A	chr6:34857037	1
LOC286059	chr8:22925741	1
MIR4659A	chr8:6602684	1
LINC01184	chr5:127418766	1
LINC01484	chr5:173173212	1
FBXL12	chr19:9929731	1
TIA1	chr2:70475779	1
PTPDC1	chr9:96846710	1
GPR3	chr1:27719147	1
LUCAT1	chr5:90610219	1
SMPD4	chr2:130940323	1
FGF11	chr17:7344060	1
BDNF-AS	chr11:27528398	1
DLGAP4-AS1	chr20:35201678	1
CRLS1	chr20:5986738	1
TRIM43B	chr2:96150479	1
DACH1	chr13:72441330	1
KDM5C	chrX:53254604	1
SNORD116-10	chr15:25319259	1
UBE2F	chr2:238875586	1
ATP5I	chr4:668127	1
SSBP4	chr19:18530145	1
SULT1A4	chr16:29471206	1
TRPV6	chr7:142583490	1
LMLN	chr3:197687070	1
YWHAE	chr17:1303556	1
MIR6076	chr14:50433116	1
ADAT2	chr6:143771841	1
MGST3	chr1:165600109	1
RBM4	chr11:66406087	1
SCIN	chr7:12629147	1
LOC338797	chr12:131832014	1
C22ORF29	chr22:19842371	1
RCOR3	chr1:211432707	1
LOC100506746	chr4:87856002	1
IGLL3P	chr22:25714223	1
HSPA4	chr5:132387661	1
DHX40	chr17:57642885	1
IL36B	chr2:113810444	1
ATP5J2-PTCD1	chr7:99063824	1
NDUFA4L2	chr12:57634475	1
BNIP3	chr10:133795517	1
FES	chr15:91427687	1
DNAJC9-AS1	chr10:75007124	1
NME6	chr3:48342848	1
H2BFXP	chrX:103317502	1
WTH3DI	chr2:132121731	1
AKIP1	chr11:8932738	1
CXORF36	chrX:45060146	1
PHOX2A	chr11:71955220	1
HCG26	chr6:31439005	1
PPP2CB	chr8:30670352	1
B4GALT2	chr1:44445607	1
RAB6B	chr3:133614691	1
MIR922	chr3:197401447	1
ZNF792	chr19:35454953	1
ZNF124	chr1:247335319	1
SPEN	chr1:16174358	1
HAGLROS	chr2:177042893	1
MAN2A1	chr5:109025066	1
MIR6759	chr12:58142465	1
TFRC	chr3:195808961	1
AVPR2	chrX:153167984	1
TMEM210	chr9:140066498	1
ALDOA	chr16:30076993	1
THAP3	chr1:6685209	1
ATF4	chr22:39916568	1
LOC642423	chr15:84869441	1
SNORD2	chr3:186502584	1
C6ORF120	chr6:170102256	1
C11ORF58	chr11:16760147	1
ENKD1	chr16:67700628	1
PTGDR2	chr11:60623444	1
MRPL44	chr2:224822120	1
HHAT	chr1:210502639	1
ZNF316	chr7:6676952	1
LOC441454	chr9:99671356	1
AP5Z1	chr7:4815261	1
ACYP1	chr14:75536186	1
MIR8071-1	chr14:106087452	1
SLC11A2	chr12:51419924	1
MIR5692A2	chr8:12576640	1
EBAG9	chr8:110552303	1
CABP4	chr11:67222817	1
TMEM95	chr17:7258496	1
PLCB1	chr20:8112911	1
CHRNA1	chr2:175629200	1
HIST1H1T	chr6:26108364	1
CYTL1	chr4:5021197	1
LOC339539	chr1:43323292	1
ZBTB33	chrX:119384609	1
MGA	chr15:41952609	1
GPR4	chr19:46105466	1
CLCN5	chrX:49832214	1
MIR6075	chr5:1510971	1
MAG	chr19:35782988	1
TCAF2	chr7:143318044	1
PLBD1-AS1	chr12:14720665	1
CYS1	chr2:10220538	1
ZNF302	chr19:35168543	1
SLC18A2	chr10:119000583	1
GNPNAT1	chr14:53258386	1
MMAA	chr4:146540539	1
HOOK2	chr19:12886434	1
LINC00461	chr5:87969146	1
LPAR5	chr12:6745297	1
IFI30	chr19:18284589	1
HSPBP1	chr19:55791225	1
KIAA0195	chr17:73452663	1
MAPK3	chr16:30134630	1
CHIC2	chr4:54930815	1
ADK	chr10:75936246	1
ETS1	chr11:128392205	1
EDC4	chr16:67906925	1
GATB	chr4:152682175	1
SDHAF4	chr6:71276624	1
TMEM170B	chr6:11538459	1
ZFYVE26	chr14:68283306	1
STX17-AS1	chr9:102668883	1
ZEB2	chr2:145277958	1
RUSC2	chr9:35489948	1
NSRP1	chr17:28443824	1
ARHGEF1	chr19:42388445	1
LACTB2-AS1	chr8:71520811	1
MIR3165	chr11:71783348	1
SNORD70	chr2:203141153	1
CYP26B1	chr2:72374991	1
LOC403323	chr9:66553911	1
SERPINE1	chr7:100770369	1
CREBRF	chr5:172483354	1
CTBP2	chr10:126849103	1
WDR41	chr5:76788332	1
MEG3	chr14:101292468	1
OXSR1	chr3:38207025	1
RNASET2	chr6:167370077	1
HSPA1B	chr6:31795511	1
CCDC146	chr7:76751933	1
DDX23	chr12:49245957	1
SLC39A11	chr17:71088853	1
S1PR5	chr19:10628126	1
HNRNPA3	chr2:178077421	1
CORO7	chr16:4466962	1
MIR5047	chr17:62497431	1
CAPN10	chr2:241526132	1
PAX3	chr2:223163715	1
TXNRD3	chr3:126373967	1
MIF	chr22:24236564	1
IRF8	chr16:85932773	1
BCL3	chr19:45251977	1
SEMA5A	chr5:9546233	1
FZD1	chr7:90893782	1
HLX-AS1	chr1:221053482	1
FUNDC2	chrX:154255063	1
SLC2A9	chr4:10023114	1
ECI1	chr16:2301602	1
CAST	chr5:95997860	1
GOLGA2P2Y	chrY:26360978	1
PGM3	chr6:83903655	1
SLC4A11	chr20:3218835	1
DHRS4-AS1	chr14:24424321	1
NT5C1A	chr1:40137710	1
TRIB2	chr2:12856997	1
LOC143666	chr11:575885	1
GALNTL5	chr7:151653463	1
C19ORF47	chr19:40854316	1
OSMR-AS1	chr5:38845931	1
LOC440117	chr12:127359236	1
LRRC71	chr1:156890423	1
ZNF446	chr19:58987530	1
CCDC97	chr19:41816093	1
COPS7A	chr12:6833448	1
USP17L15	chr4:9236110	1
MRPL1	chr4:78783804	1
TEAD1	chr11:12695968	1
PRH1-PRR4	chr12:11324224	1
FAM73A	chr1:78245308	1
ANO5	chr11:22214721	1
WHSC1L1	chr8:38239790	1
HTR7P1	chr12:13153375	1
MIR1234	chr6:33285461	1
PIWIL3	chr22:25170687	1
MIR4257	chr1:150524404	1
PRR19	chr19:42806283	1
SLC6A7	chr5:149569519	1
SHBG	chr17:7531286	1
SLC16A5	chr17:73084035	1
FAM182B	chr20:25781927	1
TOR3A	chr1:179051111	1
MAP3K13	chr3:185000728	1
RNF166	chr16:88770025	1
TJAP1	chr6:43457321	1
RNF139-AS1	chr8:125486595	1
SNX19	chr11:130786382	1
CD6	chr11:60739112	1
CHST11	chr12:104850691	1
RCSD1	chr1:167599473	1
LUC7L2	chr7:139025104	1
LSM4	chr19:18434001	1
UPK3BL	chr7:102283238	1
C15ORF65	chr15:55700722	1
KDM2A	chr11:66886739	1
PRDX4	chrX:23685644	1
ABHD12	chr20:25371618	1
IL6R	chr1:154377668	1
L2HGDH	chr14:50778947	1
ZNF655	chr7:99156447	1
ZNF227	chr19:44716680	1
QRICH1	chr3:49131504	1
MIR4669	chr9:137271256	1
LINC01431	chr20:23338764	1
UG0898H09	chr8:63890419	1
PRDM12	chr9:133539980	1
PAQR4	chr16:3019342	1
CDIPT-AS1	chr16:29875154	1
CEP131	chr17:79196751	1
STRIP1	chr1:110577222	1
CASP5	chr11:104893895	1
BRD4	chr19:15391262	1
LINC01093	chr4:185820615	1
ELMO1-AS1	chr7:37037400	1
SLA	chr8:134072603	1
PTGES2-AS1	chr9:130890807	1
ZNF419	chr19:57999078	1
UPK3B	chr7:76139739	1
RER1	chr1:2323213	1
LOC153684	chr5:43042235	1
KU-MEL-3	chr6:4610798	1
LOC285762	chr6:119812467	1
ASCL2	chr11:2292182	1
TARSL2	chr15:102264645	1
ISCU	chr12:108955238	1
TNNT2	chr1:201346828	1
JRK	chr8:143751412	1
XIAP	chrX:122994016	1
RPS29	chr14:50053134	1
OLR1	chr12:10324790	1
CBS	chr21:44496040	1
CLK3	chr15:74907334	1
SLC16A2	chrX:73641327	1
SLC35B1	chr17:47785313	1
PRSS37	chr7:141541221	1
SNORD115-9	chr15:25430777	1
ANP32A	chr15:69113261	1
USP43	chr17:9548853	1
FKBP5	chr6:35656692	1
FLI1	chr11:128563810	1
DGKQ	chr4:967348	1
RPL39	chrX:118925622	1
FAM160A2	chr11:6255941	1
FAM153C	chr5:177433966	1
STX5	chr11:62599563	1
RASAL2-AS1	chr1:178063128	1
GOLGA6L9	chr15:82804768	1
MIR6814	chr21:43167001	1
CEP72	chr5:612404	1
SNRNP48	chr6:7590431	1
ASIC3	chr7:150745378	1
PHYH	chr10:13341746	1
NELL2	chr12:45269444	1
ACVR2B-AS1	chr3:38496311	1
RALB	chr2:121010413	1
WDR82	chr3:52312659	1
PDE6G	chr17:79623607	1
GCLC	chr6:53409927	1
CTDP1	chr18:77439800	1
SATB2-AS1	chr2:200332820	1
PRRX2	chr9:132427919	1
MKKS	chr20:10414887	1
TP53I3	chr2:24307201	1
SNORA71D	chr20:37062642	1
C17ORF82	chr17:59489111	1
UCP2	chr11:73693889	1
FER1L6	chr8:124864226	1
DEPDC1	chr1:68962904	1
ZDHHC17	chr12:77157853	1
PPARD	chr6:35310334	1
CCDC94	chr19:4247110	1
LOC100499489	chr10:22726858	1
GOLGA7B	chr10:99609994	1
ZNF84	chr12:133614167	1
DNAH7	chr2:196933536	1
CHMP2A	chr19:59066370	1
MIR6887	chr19:35613603	1
MYO9A	chr15:72410440	1
KIAA0513	chr16:85096817	1
TNPO1	chr5:72112417	1
RPL15	chr3:23959195	1
ATP5G3	chr2:176046391	1
APTR	chr7:77326662	1
RMDN1	chr8:87521009	1
STAG1	chr3:136471245	1
LOC101927795	chr2:201676893	1
DIABLO	chr12:122710397	1
RNF152	chr18:59560304	1
HIST1H2BI	chr6:26273203	1
LOC101929596	chr2:38742882	1
ELAC1	chr18:48494386	1
UBOX5	chr20:3140556	1
PDE5A	chr4:120549981	1
MIR638	chr19:10829079	1
GOLGA8K	chr15:32695493	1
FOXI1	chr5:169532916	1
TMEM39B	chr1:32538502	1
FARSA	chr19:13044558	1
HEATR9	chr17:34195895	1
KLHL18	chr3:47324329	1
TAZ	chrX:153639853	1
CRIP2	chr14:105942195	1
C18ORF65	chr18:74207476	1
GSTTP2	chr22:24401899	1
RBM5	chr3:50126340	1
UVSSA	chr4:1341103	1
WDR27	chr6:170102159	1
LOC100335030	chr12:49782956	1
ID2	chr2:8822112	1
DDX11L2	chr2:114361294	1
ZNF720	chr16:31724549	1
CDC37	chr19:10514271	1
CEBPA-AS1	chr19:33793762	1
MIR6864	chr17:4873066	1
CXCL10	chr4:76944689	1
CBWD2	chr2:114195267	1
MED12L	chr3:150804584	1
MAFG	chr17:79881444	1
ALKBH5	chr17:18086866	1
PLA2G4D	chr15:42386752	1
LPP-AS2	chr3:187871876	1
LOC100130705	chr7:128506463	1
CASKIN2	chr17:73511664	1
GGTLC1	chr20:23967512	1
SCAF1	chr19:50145381	1
MTERF3	chr8:97273841	1
FAM231D	chr1:149287450	1
ISLR2	chr15:74421995	1
GATA2	chr3:128206764	1
TTC14	chr3:180319917	1
NFYB	chr12:104532040	1
C18ORF8	chr18:21083433	1
MVB12A	chr19:17516494	1
HADHA	chr2:26467594	1
LOC101928837	chr11:76494106	1
PTX4	chr16:1538468	1
BMI1	chr10:22610138	1
PMS2P2	chr7:72476643	1
MIA3	chr1:222817644	1
SEMA3F	chr3:50192847	1
TIGD3	chr11:65122281	1
ARHGEF25	chr12:58005217	1
ADSS	chr1:244615436	1
CNOT3	chr19:54641435	1
MED14OS	chrX:40594647	1
LOC400655	chr18:70931733	1
MLH1	chr3:37035267	1
LOC101928103	chr2:215674952	1
KRTAP22-1	chr21:31973439	1
MIR6126	chr16:3535469	1
DOCK7	chr1:63154039	1
NBPF25P	chr1:145827204	1
MIR718	chrX:153285440	1
HSD17B14	chr19:49339934	1
FAM13B	chr5:137368802	1
MTFR1L	chr1:26147318	1
PAX5	chr9:37034476	1
ITGAL	chr16:30483982	1
ARFGAP1	chr20:61915466	1
ZBTB40	chr1:22778343	1
CHST3	chr10:73724119	1
BTAF1	chr10:93683735	1
PSD3	chr8:18666405	1
CPSF2	chr14:92588297	1
CHRNA7	chr15:32322685	1
ACY3	chr11:67418130	1
HOPX	chr4:57522688	1
ATOX1	chr5:151138210	1
ADAM30	chr1:120439147	1
STT3A	chr11:125462689	1
MIR3936	chr5:131701291	1
FAM65A	chr16:67571364	1
MACF1	chr1:39549838	1
CHRNE	chr17:4806369	1
TPD52L2	chr20:62496580	1
SDHB	chr1:17380665	1
CLRN1	chr3:150662023	1
CHSY1	chr15:101792137	1
MAP3K5	chr6:137113656	1
CCR9	chr3:45927995	1
TBC1D5	chr3:17782399	1
DFNB59	chr2:179316162	1
LOC100996351	chr19:3155173	1
NEIL3	chr4:178230990	1
CCT2	chr12:69979461	1
NCF2	chr1:183559739	1
MRPL48	chr11:73498916	1
PLXNB1	chr3:48471460	1
MIR3650	chr5:38557663	1
TSGA10	chr2:99771187	1
VPS36	chr13:53024379	1
NUPR1	chr16:28550495	1
TRIM37	chr17:57184266	1
LRRC25	chr19:18508415	1
DLG3	chrX:69664704	1
CYP4V2	chr4:187112673	1
ARNTL2	chr12:27485786	1
C1ORF52	chr1:85725355	1
TFPT	chr19:54619055	1
VBP1	chrX:154444700	1
MORC3	chr21:37692486	1
LINC01481	chr12:70637140	1
TMEM8B	chr9:35829494	1
MIR2117	chr17:41522173	1
ZBTB16	chr11:113931287	1
MIR99B	chr19:52195864	1
SLC25A29	chr14:100772884	1
C19ORF44	chr19:16607121	1
AGK	chr7:141251077	1
NDUFA4	chr7:10979813	1
MCCD1	chr6:31496738	1
RABGAP1	chr9:125703287	1
C19ORF35	chr19:2282181	1
PAK3	chrX:110339374	1
NAA10	chrX:153200607	1
NINJ2	chr12:752851	1
LINC01314	chr15:80544603	1
DCAF7	chr17:61627795	1
PCGF2	chr17:36904558	1
LOC441242	chr7:65215911	1
SMAD4	chr18:48556582	1
G0S2	chr1:209848669	1
ZNRF2	chr7:30323922	1
RPL23AP7	chr2:114384715	1
CCNT2	chr2:135676391	1
NUMBL	chr19:41196563	1
IGFL2	chr19:46651038	1
RNF5	chr6:32146161	1
EIF5AL1	chr10:81272356	1
BRD1	chr22:50218452	1
IVD	chr15:40697685	1
ZMYM1	chr1:35544963	1
MIR4703	chr13:52126724	1
GOLGA2P3Y	chrY:26360978	1
NCKAP1	chr2:183903586	1
XPR1	chr1:180601145	1
PKN2	chr1:89149921	1
PODNL1	chr19:14064204	1
SMIM24	chr19:3480540	1
C20ORF85	chr20:56725982	1
LOC101927768	chr6:114290864	1
KIAA1324L	chr7:86669550	1
NUDT2	chr9:34329503	1
PRDM8	chr4:81118656	1
ABCG2	chr4:89152474	1
FBXO21	chr12:117628300	1
LMAN2	chr5:176778885	1
SNORA55	chr1:40033182	1
C12ORF10	chr12:53693469	1
MIR205	chr1:209605477	1
LOC100132287	chr1:323891	1
TTC31	chr2:74710199	1
ONECUT1	chr15:53073081	1
NUDT9	chr4:88343748	1
STX17	chr9:102668914	1
FRMD8	chr11:65154040	1
NOP56	chr20:2633177	1
FLJ10038	chr15:50647076	1
LOC729296	chr20:58662740	1
PALB2	chr16:23652678	1
SASS6	chr1:100598651	1
ANKFN1	chr17:54230835	1
RPL5	chr1:93297593	1
NDST2	chr10:75571589	1
IL1R2	chr2:102608305	1
NBPF10	chr1:145293370	1
IFI44L	chr1:79086066	1
AP5B1	chr11:65548062	1
PEX3	chr6:143771917	1
CECR5-AS1	chr22:17640278	1
SACM1L	chr3:45730753	1
PKD1L1	chr7:47988071	1
TMEM260	chr14:57046510	1
LOC389906	chrX:3761935	1
ABCD1	chrX:152990322	1
ACAA1	chr3:38178733	1
IL6ST	chr5:55290821	1
CNTNAP2	chr7:145813452	1
LIMS3L	chr2:110656008	1
CHD4	chr12:6715617	1
TXNDC9	chr2:99952860	1
MIR1244-4	chr12:12264885	1
CD48	chr1:160681641	1
ST14	chr11:130029681	1
ARL3	chr10:104474190	1
ERCC6	chr10:50747169	1
EIF2AK4	chr15:40226324	1
LRRN3	chr7:110731061	1
MIR6715A	chr10:114059369	1
EFTUD1	chr15:82555104	1
ACBD4	chr17:43209966	1
MBLAC2	chr5:89770585	1
IFI35	chr17:41158741	1
SLC30A5	chr5:68389775	1
UBQLN1	chr9:86323168	1
SOCS2	chr12:93964756	1
MOS	chr8:57026541	1
CD320	chr19:8373240	1
MRPL21	chr11:68671303	1
CIZ1	chr9:130953868	1
SYNJ1	chr21:34100250	1
TCEB2	chr16:2827297	1
TYW1B	chr7:72298813	1
PIGO	chr9:35096546	1
HNRNPLL	chr2:38830178	1
LOC102724279	chr19:15975714	1
PON2	chr7:95064384	1
ZNF28	chr19:53324922	1
ENC1	chr5:73937249	1
CARF	chr2:203776940	1
LOC100133077	chr9:140787022	1
VOPP1	chr7:55605409	1
LOC100505716	chr2:28533326	1
ACOT4	chr14:74058409	1
MIR497HG	chr17:6922973	1
SGCE	chr7:94285521	1
RNF19A	chr8:101322394	1
BMS1P20	chr22:22652462	1
NR1I2	chr3:119501556	1
CSRNP2	chr12:51477437	1
CSF1R	chr5:149492935	1
ADD3-AS1	chr10:111768139	1
AOAH	chr7:36764154	1
PMS2P7	chr7:74988292	1
RPL26L1	chr5:172386438	1
SNORD25	chr11:62623103	1
NOTCH1	chr9:139440238	1
TDP2	chr6:24667115	1
FOSL1	chr11:65667997	1
B3GAT3	chr11:62389647	1
MLLT10P1	chr20:29638138	1
MIR7850	chr19:2630712	1
PINK1-AS	chr1:20978686	1
UBE2Q2P1	chr15:85114026	1
LOC646626	chr1:85742040	1
ABHD16A	chr6:31670850	1
CNOT6L	chr4:78740544	1
TRIM50	chr7:72739579	1
HMSD	chr18:61616587	1
RNF38	chr9:36400920	1
UBE2G1	chr17:4269969	1
AHSA2	chr2:61404554	1
LINC00235	chr16:577407	1
B9D1	chr17:19266046	1
BTN2A1	chr6:26458131	1
SPECC1L	chr22:24738075	1
ZNF576	chr19:44100737	1
PCOLCE	chr7:100199881	1
ELOVL5	chr6:53213743	1
B4GALNT1	chr12:58026464	1
LOC101927847	chr9:92731697	1
C14ORF79	chr14:105452615	1
IMPDH2	chr3:49066875	1
MIR6811	chr2:238419573	1
BISPR	chr19:17516494	1
MKNK1	chr1:47069966	1
DYSF	chr2:71693831	1
RING1	chr6:33176285	1
NPC2	chr14:74960084	1
YTHDF1	chr20:61847538	1
CEP170	chr1:243418708	1
RNF217	chr6:125283690	1
LAMP3	chr3:182880667	1
PPM1K	chr4:89205983	1
NPM1	chr5:170814707	1
HVCN1	chr12:111126962	1
DEPDC5	chr22:32150008	1
SENP7	chr3:101232085	1
ABI2	chr2:204192961	1
DYNC1H1	chr14:102430864	1
NDUFC1	chr4:140222364	1
CEL	chr9:135937364	1
WDR12	chr2:203776949	1
HOXD13	chr2:176957531	1
TLE2	chr19:3047633	1
AURKA	chr20:54967351	1
COLCA1	chr11:111175773	1
AHCYL1	chr1:110527386	1
RPP14	chr3:58291971	1
PLEKHM1P	chr17:62833302	1
MEGF10	chr5:126626455	1
C17ORF98	chr17:36997642	1
A2M-AS1	chr12:9217772	1
NPRL2	chr3:50388486	1
KIAA1161	chr9:34376894	1
CCDC77	chr12:498515	1
COG4	chr16:70557457	1
LOC102724927	chr16:4000445	1
PCBP1	chr2:70314584	1
DSCR10	chr21:39578249	1
CNDP2	chr18:72163499	1
YPEL5	chr2:30369749	1
ETV7	chr6:36355568	1
NKIRAS1	chr3:23958537	1
RAD54B	chr8:95449180	1
LRR1	chr14:50065414	1
C5ORF56	chr5:131746464	1
GPATCH11	chr2:37311593	1
LINC01586	chr15:89148341	1
DLX2-AS1	chr2:172967733	1
MIR4288	chr8:28362699	1
TREML3P	chr6:41185685	1
LINC00229	chr22:45021299	1
USP17L19	chr4:9255103	1
CHTF18	chr16:838621	1
CCNT2-AS1	chr2:135676176	1
TOX	chr8:60031767	1
LOC649352	chr8:12237298	1
SH2D3C	chr9:130524697	1
APTX	chr9:33001574	1
NFATC3	chr16:68119268	1
EPSTI1	chr13:43566407	1
SAYSD1	chr6:39082962	1
KLK12	chr19:51538148	1
HCG27	chr6:31165536	1
TMC6	chr17:76128488	1
GDPGP1	chr15:90777486	1
SPRYD7	chr13:50510637	1
SF3B2	chr11:65819815	1
KIF9	chr3:47324337	1
PITPNM2	chr12:123594975	1
TGFB1	chr19:41859838	1
PSEN2	chr1:227058272	1
LOC101928626	chr1:564389	1
C19ORF48	chr19:51307811	1
SAMD5	chr6:147829827	1
HYAL2	chr3:50360281	1
EPHB1	chr3:134514098	1
NR2F2	chr15:96874110	1
BCL2A1	chr15:80263643	1
SRRM1	chr1:24970049	1
CCDC74A	chr2:132285406	1
NR3C2	chr4:149363672	1
MYBL1	chr8:67525484	1
CGREF1	chr2:27341773	1
COL9A1	chr6:71012786	1
FAM207A	chr21:46359954	1
IP6K2	chr3:48754711	1
EBI3	chr19:4229539	1
EIF5B	chr2:99953833	1
ZIC5	chr13:100624178	1
TFAM	chr10:60144902	1
SRSF7	chr2:38978636	1
FLCN	chr17:17140502	1
CYP4F22	chr19:15619335	1
HS3ST3B1	chr17:14204366	1
STK36	chr2:219536748	1
MZT2B	chr2:130939500	1
PLCB4	chr20:9049700	1
DDX31	chr9:135545788	1
IGF2-AS	chr11:2161757	1
SPOP	chr17:47755525	1
TFAP4	chr16:4323001	1
FAM133DP	chr7:92219696	1
MTMR4	chr17:56595251	1
PLA2G2D	chr1:20446059	1
GCSAML	chr1:247712346	1
UQCC3	chr11:62439125	1
TLR7	chrX:12885201	1
MRPL55	chr1:228297013	1
NAAA	chr4:76862166	1
DCBLD1	chr6:117803819	1
UMAD1	chr7:7680266	1
TTC8	chr14:89290496	1
BOD1L1	chr4:13629328	1
LINC00877	chr3:72149606	1
NOX5	chr15:69222838	1
C19ORF43	chr19:12845529	1
LOC101927272	chr16:50702765	1
FBP1	chr9:97401923	1
IL17RA	chr22:17565848	1
MPP5	chr14:67708011	1
GALNT14	chr2:31352506	1
LMNTD2	chr11:560779	1
SNORD55	chr1:45241536	1
CPLX2	chr5:175298500	1
RB1	chr13:48877882	1
ST3GAL4	chr11:126225788	1
MICU2	chr13:22178355	1
CYSRT1	chr9:140119086	1
USP17L9P	chr4:9360107	1
STX10	chr19:13261188	1
C12ORF75	chr12:105724413	1
OSBPL2	chr20:60813540	1
CTAG1B	chrX:153813417	1
LOC100288162	chr16:16419791	1
LOC414300	chr12:105501420	1
NDRG4	chr16:58497993	1
TOR4A	chr9:140172279	1
FSBP	chr8:95449180	1
RAP2C	chrX:131352189	1
PCTP	chr17:53828465	1
HIST1H2BD	chr6:26158348	1
ZBTB3	chr11:62521656	1
ASMT	chrX:1714347	1
CLEC11A	chr19:51226604	1
SNORD115-10	chr15:25430777	1
BAALC	chr8:104152920	1
GAPDH	chr12:6644384	1
HACD4	chr9:21031635	1
ERRFI1	chr1:8086393	1
TLR2	chr4:154605440	1
SUCNR1	chr3:151591430	1
MMP19	chr12:56236767	1
LINC01001	chr11:131920	1
TMEM56	chr1:95558072	1
GPS2	chr17:7218658	1
HSPA12A	chr10:118502085	1
ARL8B	chr3:5163929	1
VPS45	chr1:150039724	1
PPM1D	chr17:58677543	1
TP53BP2	chr1:224033674	1
ZFAT	chr8:135725292	1
BMP8B	chr1:40254533	1
MYADM	chr19:54368837	1
FIBP	chr11:65656010	1
SNORD78	chr1:173834824	1
MATK	chr19:3801810	1
ERI1	chr8:8860313	1
GUCY1A3	chr4:156588148	1
ROGDI	chr16:4852951	1
FSCN2	chr17:79495416	1
TAF7	chr5:140700351	1
CRYM	chr16:21314457	1
LIN54	chr4:83931987	1
TCP10	chr6:167797998	1
ZNF197	chr3:44666510	1
CMIP	chr16:81478774	1
THRIL	chr12:125511969	1
MIS18A	chr21:33651376	1
GUSBP3	chr5:69006354	1
GGA3	chr17:73258474	1
BTF3P11	chr13:77502584	1
SRI	chr7:87849399	1
FLT3LG	chr19:49977817	1
GMCL1	chr2:70056817	1
DYNLT1	chr6:159065818	1
ATP13A3	chr3:194188968	1
RPS4X	chrX:71497141	1
LOC101927069	chr9:71590757	1
LOC285626	chr5:158758525	1
CMC4	chrX:154299547	1
ARGFXP2	chr17:30478590	1
MAU2	chr19:19431629	1
MIR6859-1	chr16:67119	1
RGS19	chr20:62710845	1
RPL22L1	chr3:170588045	1
APLP1	chr19:36359400	1
TRAPPC2B	chr19:57874878	1
USPL1	chr13:31191829	1
BRF1	chr14:105714222	1
SLC27A1	chr19:17581252	1
RAF1	chr3:12705700	1
ARL10	chr5:175792501	1
P2RX5	chr17:3599698	1
CD248	chr11:66084515	1
LMBRD2	chr5:36152015	1
KCNE5	chrX:108868393	1
SMOX	chr20:4129425	1
RTFDC1	chr20:55043640	1
USP30-AS1	chr12:109491770	1
NCAPG2	chr7:158497522	1
PCNA	chr20:5107268	1
SARM1	chr17:26698682	1
FAM212B	chr1:112282046	1
ZSWIM8	chr10:75545381	1
NPR3	chr5:32711437	1
SERF1B	chr5:69321077	1
GNG4	chr1:235814054	1
SZRD1	chr1:16693524	1
TPM1	chr15:63340635	1
PYHIN1	chr1:158901336	1
NOC2L	chr1:894679	1
SPTBN5	chr15:42186275	1
TAF1L	chr9:32635667	1
ECSIT	chr19:11639680	1
DIRAS2	chr9:93405387	1
GBA	chr1:155214653	1
VDAC1	chr5:133340657	1
TRIB1	chr8:126442562	1
MIR550A1	chr7:30329409	1
CEP89	chr19:33462935	1
LOC100129148	chr7:139112272	1
COASY	chr17:40714091	1
CORO6	chr17:27948441	1
PDCD2	chr6:170893742	1
SEC23A	chr14:39572437	1
PHLDB1	chr11:118477212	1
TPD52	chr8:80993066	1
CPNE8	chr12:39299420	1
TAGLN	chr11:117070039	1
LINC01169	chr15:66874527	1
C1QTNF9B-AS1	chr13:24463591	1
C7ORF55	chr7:139025195	1
FAM13C	chr10:61122352	1
EPB41	chr1:29213602	1
PPP1R12B	chr1:202317829	1
SOCS7	chr17:36508006	1
FAM27E2	chr9:46116942	1
MAPKAPK5	chr12:112280031	1
RNASEK-C17ORF49	chr17:6915735	1
CD80	chr3:119278481	1
SMARCD2	chr17:61920351	1
ATRAID	chr2:27435218	1
ZC3H12D	chr6:149806148	1
MXI1	chr10:111985761	1
MAGI2	chr7:79082890	1
NLRP2	chr19:55476651	1
ANKRD13C	chr1:70820417	1
CLINT1	chr5:157286183	1
LOC102724301	chr11:119600292	1
ZNF322	chr6:26659980	1
DDIT3	chr12:57914300	1
MCM9	chr6:119256327	1
HOMER1	chr5:78809659	1
OSR1	chr2:19558372	1
LOC100101478	chrX:103317502	1
SPIRE1	chr18:12657912	1
MYL7	chr7:44180916	1
GEMIN7	chr19:45582529	1
CSAD	chr12:53574430	1
RAB3IL1	chr11:61685081	1
ATPAF1	chr1:47134099	1
TMEM164	chrX:109245862	1
HIST1H4F	chr6:26240653	1
TTYH2	chr17:72244504	1
MOB1A	chr2:74405995	1
MIR4480	chr10:12620751	1
ADAP1	chr7:966852	1
RPL27A	chr11:8703994	1
LOC100505715	chr19:44405955	1
TTC39A-AS1	chr1:51795325	1
MED28	chr4:17616250	1
BAP1	chr3:52444121	1
TMPPE	chr3:33138293	1
TMEM249	chr8:145578591	1
POLR2H	chr3:184079501	1
NDUFAF5	chr20:13765671	1
NOTCH4	chr6:32191844	1
UBTD2	chr5:171710795	1
EIF2AK1	chr7:6098860	1
BRWD3	chrX:80065233	1
PRPF38A	chr1:52870218	1
AKAP13	chr15:85923846	1
CUL2	chr10:35379311	1
FLJ36777	chr4:7105103	1
CAB39L	chr13:50018262	1
PRR35	chr16:610421	1
PAPLN	chr14:73704204	1
EFCAB13	chr17:45401326	1
SSX2IP	chr1:85156151	1
MRPL16	chr11:59578345	1
ABLIM3	chr5:148521045	1
PSMC3	chr11:47448024	1
C10ORF88	chr10:124713919	1
BCL11A	chr2:60780633	1
TM4SF19-TCTEX1D2	chr3:196065291	1
ZNF330	chr4:142142040	1
CLUAP1	chr16:3550944	1
GPT2	chr16:46919025	1
ADPGK-AS1	chr15:73075175	1
HOXD9	chr2:176987412	1
ZNF436	chr1:23696357	1
DCTN5	chr16:23652686	1
NME3	chr16:1821710	1
KIAA0754	chr1:39875175	1
GATAD2B	chr1:153895451	1
CXCL16	chr17:4643223	1
MIR3126	chr2:69330813	1
HEATR3	chr16:50099880	1
SLCO4C1	chr5:101632253	1
LRPAP1	chr4:3533876	1
MIR6758	chr12:57906470	1
COQ2	chr4:84206067	1
MDH1B	chr2:207630273	1
TNFAIP8L2-SCNM1	chr1:151129104	1
RNF6	chr13:26795894	1
KATNBL1P6	chr6:147124960	1
CNST	chr1:246729638	1
ERCC2	chr19:45873845	1
CIART	chr1:150255131	1
RAB8A	chr19:16222489	1
AQP7	chr9:33402517	1
ELMO2		0
CREB3L1		0
TMEM216		0
LRRC37A5P		0
LOC653712		0
LOC101929315		0
ZHX3		0
RXFP3		0
CTAGE10P		0
APBB2		0
KLHL13		0
C6ORF226		0
KRTAP10-8		0
NAPRT		0
PDCL3		0
FRG2		0
DECR1		0
SALL1		0
GGT3P		0
CADM4		0
MIR6500		0
RPS18		0
SLC10A7		0
CFHR5		0
OR2K2		0
PXYLP1		0
MIR378F		0
LMAN1		0
SUMO1		0
MIR941-2		0
BSN-AS2		0
BOLA3-AS1		0
LOC101928894		0
UQCR11		0
LINC00864		0
MYO9B		0
MMP7		0
CRNKL1		0
MIR618		0
XAB2		0
NIFK-AS1		0
RTN1		0
KLHL14		0
ADAM21P1		0
TBX10		0
UTY		0
MIR515-2		0
CENPQ		0
ZAR1L		0
DTNBP1		0
LINC00683		0
MIR3156-3		0
KBTBD8		0
ZEB1		0
ZG16		0
FAT4		0
LOC728040		0
SALRNA1		0
CHD9		0
STK16		0
ARID3C		0
LOC101927769		0
MIR1246		0
INIP		0
BANK1		0
OR2V2		0
MIR489		0
SFTA2		0
GRM2		0
PROSC		0
MIR4511		0
SPIN2B		0
FLJ26850		0
TTTY1B		0
CXCL13		0
EHHADH-AS1		0
SORL1		0
NAT10		0
LINC00210		0
SLC22A2		0
SERPINF1		0
WDR34		0
OR7A17		0
POTED		0
EPT1		0
PCAT19		0
LOC101929717		0
LHB		0
TAOK3		0
OR10X1		0
TMC3-AS1		0
BMP3		0
TMEM180		0
MIR564		0
CRYGC		0
POU3F1		0
LOC101928222		0
LINC01247		0
HIGD1B		0
USP6NL		0
LINC00460		0
ABCD4		0
TEK		0
SLC25A46		0
LOC100996694		0
FAAHP1		0
CD160		0
NUTM2G		0
MT1JP		0
PHF20		0
CPNE4		0
HNF1A-AS1		0
MIR6746		0
RAB33B		0
GLUD1P7		0
ALDOC		0
NUDT1		0
FAM170B-AS1		0
ZNF83		0
LOC401357		0
IPW		0
MIR630		0
GDPD5		0
CEP350		0
LINC01441		0
ARL14EPL		0
OR10A2		0
CST7		0
SELL		0
SNORD115-26		0
RNF223		0
OR8J3		0
LTBP4		0
DCAF4L1		0
OR6C1		0
SIRT6		0
MIR3121		0
PPIL1		0
LOC101927286		0
LOC101060019		0
GBP7		0
STK17A		0
OR9G1		0
LINC01387		0
PCDHA13		0
FOXE1		0
SIAH3		0
LINC01121		0
RIMBP3B		0
GML		0
CNGA3		0
NEFH		0
PGBD5		0
ZNF257		0
RMND5B		0
CCNY		0
EXOSC7		0
ROR2		0
TNNT3		0
MIR924		0
MIR3120		0
LINC01163		0
AP4B1-AS1		0
RNF4		0
EMC1		0
F8A1		0
HDAC7		0
LINC00597		0
DUS3L		0
LOC101928567		0
FPGT		0
C15ORF62		0
NLGN1-AS1		0
MIR4442		0
GDF10		0
COQ9		0
LOC101927178		0
MIR101-2		0
LOC102467222		0
DKFZP434I0714		0
GCC2		0
RARRES3		0
PLXNA1		0
PMF1		0
FNDC1		0
CRELD2		0
DOCK9-AS1		0
SPINK14		0
PIRT		0
LOC101927139		0
MIR193A		0
MMP16		0
MIMT1		0
LOC100133091		0
LOC101928416		0
DRD3		0
PTP4A2		0
OR4M2		0
OGFR-AS1		0
METTL25		0
NME8		0
EMILIN1		0
NDUFS4		0
TP53TG3C		0
COL18A1		0
PDZD3		0
MIR7705		0
MIR591		0
FAXC		0
SF3B6		0
EMX2		0
TF		0
CLCN4		0
NPR1		0
ELAC2		0
CELA1		0
LOC101929526		0
ASS1		0
USP42		0
RALY-AS1		0
EMC8		0
SEC23IP		0
POLR2J		0
C10ORF131		0
UQCRC1		0
LOC729603		0
ERVV-2		0
ADAM23		0
MIR4641		0
TFR2		0
RUNDC3A-AS1		0
GRXCR2		0
C9ORF66		0
HLA-J		0
SNAPC1		0
GNA11		0
FSIP1		0
CELA3A		0
LAGE3		0
CHST6		0
LOC101929464		0
USP46-AS1		0
UNC13B		0
TTLL4		0
ZNF687		0
DNAH17-AS1		0
SDC2		0
METTL21A		0
CETN4P		0
MIR4483		0
LINC01298		0
LAMB4		0
LOC283352		0
LOC101927765		0
FAM24A		0
MIR8083		0
LRRTM3		0
GPHB5		0
AHCYL2		0
OR4C13		0
IZUMO2		0
TRIM64C		0
HABP4		0
TMEM125		0
MIR548AU		0
CNTN2		0
MIR885		0
ASNSD1		0
BAGE4		0
LINC00675		0
C8ORF44		0
HGH1		0
RP9		0
CDH8		0
AGPS		0
TARID		0
PP14571		0
CLEC4GP1		0
LINC01444		0
LINC00305		0
UNG		0
LOC101929412		0
LOC284344		0
GSTP1		0
DCUN1D5		0
NAMA		0
FAM218A		0
CHMP7		0
C19ORF73		0
MIR637		0
MIR122		0
FKBP4		0
ZNF350		0
BST1		0
KISS1R		0
NCR2		0
MIR3690		0
DEFB125		0
UBE2W		0
OR2T29		0
SNORA78		0
SCN11A		0
GFI1		0
LOC105274304		0
GPR1-AS		0
FHL1		0
SMC6		0
OSGEP		0
GATA1		0
TTTY14		0
RPL4		0
RBPMS		0
PRPF3		0
C4ORF46		0
SPATA19		0
XCR1		0
IRX3		0
ELFN1		0
RBM6		0
MIR4698		0
CYSTM1		0
TTC41P		0
IFITM10		0
MIR5010		0
UNC5CL		0
BTK		0
SYTL5		0
PRND		0
PIGL		0
HUS1		0
HID1		0
ZNF667		0
PTGES3L-AARSD1		0
TFEC		0
ABCC6P1		0
ACOT2		0
HIST1H4I		0
ECRP		0
PPARGC1A		0
C1ORF110		0
ETFA		0
C16ORF90		0
POLRMT		0
MIA2		0
WI2-2373I1.2		0
LOC440311		0
ZNF487		0
NENF		0
ARGFX		0
PRSS22		0
CASC4		0
C10ORF67		0
CUL4B		0
PITX1		0
LOC105616981		0
MIR452		0
CELSR3		0
LOC100132735		0
LCN15		0
DNAJC9		0
ZNF568		0
MT1DP		0
DCTN1		0
LIN28B		0
TNKS2		0
TMEM241		0
C1QBP		0
CADPS2		0
C5ORF67		0
SRMS		0
MIR4666B		0
GJA9		0
TRIM45		0
LOC392232		0
TMED7		0
CMA1		0
PTCRA		0
MIR2054		0
VWCE		0
PAWR		0
SNORD91A		0
ABCC12		0
CXCR2P1		0
ASTN2		0
LINC00577		0
C20ORF195		0
PCDH9-AS4		0
GPATCH8		0
T1560		0
TANC2		0
KIF4A		0
FAM161A		0
SNORA11C		0
CPD		0
SNORD116-7		0
SNCAIP		0
DCT		0
ANXA8		0
OR11L1		0
UPK1B		0
PROSER3		0
UGT1A8		0
HIST1H4L		0
GOLGA8EP		0
MIR16-2		0
SYDE2		0
LOC101928093		0
TACR2		0
SVOPL		0
NUP85		0
LOC101928978		0
SNORA18		0
CD177		0
EDDM3B		0
PIGG		0
LGR5		0
MIR3671		0
LINC00348		0
LOC574538		0
LRRC16B		0
USP9Y		0
LBX1-AS1		0
SUSD6		0
PLEKHM3		0
LRP1B		0
XAF1		0
TMEM244		0
MIR4727		0
ABCG8		0
CASC10		0
SPAG6		0
ZBED6CL		0
ZDHHC22		0
CCDC60		0
OR8K3		0
MIR4660		0
GGTLC2		0
LPPR4		0
MIR891B		0
LOC100129046		0
SEPHS1		0
GLIPR2		0
PLRG1		0
SPG7		0
ZNF614		0
ZMYM6NB		0
PARD6G		0
FAM41C		0
INPP5B		0
GRPEL2		0
TRIM56		0
MIR3150A		0
IL20RA		0
MIR4439		0
LINC01291		0
LINC01206		0
SNORA75		0
UTS2R		0
SAFB2		0
LOC100506271		0
DNAJC25		0
MIR5571		0
MIR4783		0
LOC101927987		0
BGLT3		0
KLRG1		0
NEURL3		0
MIR4776-2		0
HCG2040054		0
E2F4		0
CLEC4M		0
MIR4537		0
TAC1		0
SNORD115-14		0
GYPA		0
MIR4726		0
KIAA0232		0
SEMA3B-AS1		0
ERCC8		0
GPX4		0
KIAA0368		0
MSS51		0
LINCMD1		0
OR52A1		0
FAM199X		0
LOC101928790		0
ALG9		0
SDK2		0
RABGGTB		0
LOC100289673		0
KRT74		0
CALCOCO2		0
LOC100128993		0
SNCA		0
PABPC5-AS1		0
LPP-AS1		0
ESRRB		0
SLC48A1		0
ARHGAP26		0
TDRD9		0
PRCD		0
CDK16		0
KLRC4		0
HRAS		0
RNF43		0
KRTAP4-8		0
LOC100507175		0
OR1L3		0
FOLR2		0
PLAC8L1		0
LEMD1-AS1		0
MIR3611		0
WSB1		0
PROS1		0
OSTN		0
SOCS4		0
SDR39U1		0
DDIT4L		0
MAS1		0
LOC285043		0
LINC00896		0
TBCCD1		0
MGC34796		0
CSHL1		0
MIR548A1		0
SCARNA16		0
ZBTB7C		0
AP2S1		0
C4ORF27		0
VAT1		0
SHANK3		0
TUFM		0
OR7E5P		0
LINC01264		0
KRT34		0
TOMM22		0
CPO		0
POP4		0
MALL		0
PARK2		0
OR1B1		0
RNU5D-1		0
LCE1E		0
DACT3-AS1		0
RUVBL2		0
CGRRF1		0
PIANP		0
WNT10B		0
LINC01600		0
BAIAP2L2		0
SNORD51		0
ISCA1		0
NXPE2		0
RPL27		0
NLRP9		0
EPN1		0
LOC649133		0
SLC14A2		0
LINC00997		0
RDH11		0
SERF2-C15ORF63		0
LSMEM2		0
AUH		0
MBD2		0
ABHD14B		0
SPHAR		0
PIGT		0
FOXO1		0
SNORD114-23		0
PPP1R17		0
CRLF3		0
OR5W2		0
LOC285593		0
CCDC28A		0
OR13F1		0
NPHP3		0
LOC285627		0
PYURF		0
MAGI2-AS3		0
CFAP20		0
OR8B4		0
NEURL1-AS1		0
DEFB106B		0
STH		0
ZC3H14		0
HMGXB4		0
CBX2		0
TFAP2A-AS1		0
CXADRP2		0
LOC102724511		0
CRTAP		0
DDX50		0
TBPL2		0
A1BG-AS1		0
SNORA68		0
LOC101928590		0
MMP24		0
MIR1251		0
CATSPER2P1		0
MIR513B		0
HMBS		0
FAM13A		0
LINC00161		0
MRO		0
MIR7156		0
MIR152		0
CCDC129		0
LOC100500773		0
FAM84B		0
DAB1-AS1		0
TDP1		0
URAD		0
RFK		0
ARHGAP8		0
C20ORF96		0
NDUFB3		0
LINC00588		0
HSD17B13		0
KRTAP5-11		0
MIR3145		0
GRIN3A		0
FLJ34503		0
FLJ41200		0
2007-09-01		0
GNLY		0
FAM223A		0
GRAMD1C		0
ZNF165		0
ADGRF5		0
FAM83A		0
ARMCX3		0
ARHGDIB		0
ACSM6		0
MIR6752		0
AK1		0
ACSS3		0
KIAA1045		0
C4B		0
DNAJB13		0
MUC22		0
NEU2		0
TRIM77		0
HES2		0
FAM73B		0
SNORD72		0
CYP4F24P		0
NEDD8-MDP1		0
INTS7		0
ZNF775		0
SNORD61		0
USP17L7		0
SNORA23		0
MIR548S		0
ALDH1L1		0
CFAP47		0
SLC23A1		0
THAP4		0
RBM4B		0
KRTAP10-5		0
LINC01554		0
LOC101929551		0
BMF		0
RBMY1A1		0
TGIF2LY		0
NKAIN1		0
SNORD109A		0
NLGN4X		0
LOC399715		0
IFNE		0
NEIL2		0
TMEM255B		0
SIGLEC15		0
ABHD5		0
EXOC4		0
LOC102724691		0
PRAMEF14		0
HEATR5A		0
SLC29A4		0
BATF2		0
HTR4		0
GUSBP5		0
LOC101060385		0
EMB		0
LPAR3		0
CKMT1B		0
SNORD9		0
LINC00320		0
C11ORF85		0
FAM19A5		0
SHE		0
LINC01046		0
IFIT1B		0
LOC101927709		0
LINC01587		0
CACNA1C-AS4		0
PIK3C2B		0
RBM12B-AS1		0
AKR1E2		0
LOC101927914		0
MIR6854		0
TCEAL2		0
LOC101927410		0
FAM184B		0
LOC101929532		0
CASC21		0
LINC01393		0
IFT172		0
GFOD1		0
ADAM29		0
PKN3		0
NCOR1P1		0
CNTD1		0
COMMD1		0
OCM2		0
NTRK2		0
LOC100996349		0
FOXN3		0
PFKFB2		0
TAS2R4		0
MIR1245A		0
MIR765		0
PRMT5		0
OR5K4		0
PPEF1-AS1		0
ZSCAN12P1		0
LCLAT1		0
C2ORF72		0
TSKU		0
PDLIM1		0
KRTCAP3		0
KCNS2		0
LIFR-AS1		0
C8ORF76		0
ACR		0
C1ORF216		0
KLK7		0
ALOX5AP		0
RIPK3		0
TAS2R9		0
BIRC6		0
ZNF16		0
RFT1		0
ELP6		0
APOC1P1		0
ITGAD		0
SH3PXD2B		0
SAMHD1		0
EPC2		0
ATP13A2		0
ASIC5		0
KRT4		0
SNX18		0
SNORD110		0
PCDH20		0
MIR544A		0
MIR4464		0
OR2C1		0
IPPK		0
EFHD2		0
NBEA		0
GALR3		0
ABCA6		0
CLDN3		0
AKT2		0
EGFR		0
ZDHHC3		0
MIR6761		0
CYB5B		0
TESPA1		0
LOC105377348		0
CPXM1		0
CACNA1C-AS1		0
OR5L2		0
ANKRD30BP2		0
ZNF285		0
MRPL46		0
FMO6P		0
FARP2		0
SNORD50A		0
LOC100270746		0
LDHAL6B		0
NCAM2		0
PKNOX2-AS1		0
CYSLTR1		0
DRICH1		0
OR4C3		0
CFAP54		0
CCNB2		0
ZNF10		0
TMEM175		0
TIGD4		0
LOC101927087		0
HOXB-AS1		0
CREB1		0
C17ORF47		0
MIR4682		0
LL22NC03-63E9.3		0
FAM225A		0
LINC01501		0
LAT		0
LOC392196		0
SKIV2L2		0
ROPN1B		0
CDT1		0
CFAP53		0
LINC01102		0
CD28		0
ZNF624		0
SOHLH2		0
MCOLN3		0
MASP2		0
ZNRF3		0
GPATCH3		0
AGL		0
QRICH2		0
PSD4		0
CCNB1IP1		0
YWHAEP7		0
OBFC1		0
KCNG3		0
ENPEP		0
LOC101927358		0
MIR93		0
SCT		0
SKI		0
SHISA4		0
CAPN11		0
ATXN7L3		0
SNORA1		0
FAIM		0
DBNDD1		0
ANKRD36		0
GABRP		0
AWAT2		0
TACSTD2		0
LOC101927239		0
EIF3J		0
ZNF541		0
TEKT4		0
LINC01495		0
PVALB		0
RTCA		0
C2ORF78		0
MIR199B		0
MIR7160		0
F10		0
MIR4264		0
FAM134C		0
MIR3199-2		0
COMP		0
ZNF865		0
IQCF6		0
TMEM52B		0
SCLT1		0
LOC493754		0
ABCC5		0
RBBP7		0
ABL1		0
PTPRG		0
NCOR1		0
TXNRD1		0
SPINK4		0
MIR4423		0
CMTR1		0
MIR3154		0
UBE2H		0
BRDT		0
LRRC26		0
LINC01094		0
SLC6A8		0
CCNE2		0
CALCR		0
CDC45		0
LINC00685		0
CWC22		0
ABHD8		0
ARF5		0
SLC24A4		0
CCT3		0
ZNF121		0
SLC5A10		0
OR13A1		0
LOC102724190		0
MIR4767		0
SNORD113-6		0
MTHFD1L		0
MBTPS2		0
MVK		0
RBMY1E		0
FAM110D		0
PSMG3-AS1		0
PSMD10		0
MOBP		0
KRTAP5-3		0
HCG18		0
SPANXA1		0
RASGRP3		0
PRKRIP1		0
FBXO47		0
MED21		0
SYT11		0
NTSR2		0
BTBD18		0
LINC01018		0
OR2A25		0
SPTBN2		0
LRMP		0
KLHL31		0
RNF111		0
PTH		0
KIAA0895		0
C2ORF54		0
LOC102546229		0
P2RY10		0
NME5		0
DDX21		0
CLDN34		0
VMO1		0
MIR1273H		0
MTO1		0
MIR5581		0
P2RX1		0
HBM		0
EN2		0
MIR2276		0
MIR6846		0
TM9SF2		0
INHBE		0
DLG5-AS1		0
TCTE3		0
TOX2		0
PSG10P		0
HBB		0
MED15		0
CASR		0
MT1HL1		0
PGR		0
GPR84		0
SRPX		0
BRE		0
FRMD8P1		0
FGF10		0
SDC3		0
MIR3935		0
LOC101927543		0
BACH1-IT2		0
TMEM218		0
SOX6		0
RPUSD2		0
LOC100505635		0
ZSCAN31		0
MAPK11		0
TBC1D22A		0
ZNF204P		0
COL4A6		0
NAB1		0
ASIC4		0
ZNF793-AS1		0
TSPAN18		0
TRMT10A		0
ZNF559-ZNF177		0
MED31		0
ZNF532		0
PLG		0
CAPSL		0
MIR1261		0
MIR4430		0
LOC101927237		0
CA8		0
LAMTOR4		0
IL36RN		0
FBLN7		0
MIR4500		0
LINC01532		0
BRMS1L		0
ICAM3		0
LMO7DN		0
TAF8		0
MIR190A		0
LOC102724604		0
RNF139		0
ADAM8		0
MAN2B2		0
RGS12		0
EIF1AY		0
LRRIQ1		0
GPR150		0
LOC101926911		0
C1ORF185		0
PRRG3		0
SAA4		0
RPL23P8		0
RAPGEF5		0
CHP1		0
ZCCHC2		0
MIR570		0
MIR4536-2		0
DDX11-AS1		0
ACAP2		0
LOC101926898		0
LINC01193		0
PTGFRN		0
OR4D5		0
SIGLEC5		0
GUCD1		0
OACYLP		0
MIR548B		0
CSNK1G2-AS1		0
LRRN4CL		0
NMUR2		0
KIAA1586		0
MGC27382		0
LOC101929123		0
SNHG22		0
NEUROD6		0
GPR32		0
CHCHD6		0
SLC2A4RG		0
LINC01192		0
CA5B		0
MPHOSPH9		0
KIZ		0
HCN4		0
SH2D4B		0
MIR541		0
HFE2		0
LINC01317		0
TGM4		0
LOC102724663		0
LYPD2		0
FAM168A		0
ZNF830		0
MRPS21		0
CLEC5A		0
ITCH		0
MGAT3		0
MIR605		0
GTF2H2C		0
RPP25		0
SOSTDC1		0
KCNAB1-AS2		0
HRC		0
TRIM48		0
TMEM133		0
MIR6770-1		0
ECEL1P2		0
LRRC74A		0
LOC101928443		0
HOXC11		0
DOK5		0
HELZ		0
ADRB3		0
MPEG1		0
DMD		0
NDUFA12		0
TMCO5B		0
MIR4793		0
STAMBPL1		0
ADCY2		0
SEC24B-AS1		0
KLHL20		0
SRM		0
OTC		0
MIR1184-2		0
MIR199A1		0
LOC101927973		0
TMIE		0
LIPK		0
LOC100128593		0
KLC2		0
HDAC1		0
ELMOD3		0
LOC100507537		0
MIR3118-3		0
VMA21		0
SNORD96B		0
WFDC10B		0
JAKMIP3		0
LOC101929541		0
PCDHGB3		0
SUZ12P1		0
ATRNL1		0
C9ORF24		0
SUN3		0
MIR4508		0
MIR4701		0
DUS1L		0
NEK9		0
KDM2B		0
CHRM3		0
WARS2		0
USP50		0
NEURL1B		0
RIMKLA		0
TBX22		0
ASF1A		0
MIR1302-1		0
TUBGCP5		0
TPPP		0
RGPD3		0
SNORD115-29		0
GSTM5		0
BTD		0
PDCD1LG2		0
ERICH1		0
LINC00244		0
APOA4		0
KRTAP19-8		0
LOC392452		0
RAB28		0
HAUS7		0
OR2M3		0
SH3GL2		0
RPN2		0
CTSO		0
MIR6081		0
C1ORF159		0
MIR5091		0
GOLGA8R		0
HSF5		0
TTC9B		0
SPATA17-AS1		0
CD101		0
C4BPA		0
ALB		0
JPH1		0
C1ORF141		0
TERF1		0
KIF22		0
VIPR1-AS1		0
ACTBL2		0
SEC61A2		0
ZNF703		0
UCP3		0
SFXN4		0
HIST1H1D		0
MYL6B		0
TREM1		0
SNORD116-8		0
LOC283922		0
VAMP7		0
OR52E6		0
BREA2		0
LOC101929395		0
CKMT2		0
SLC13A3		0
SBDSP1		0
C10ORF90		0
TIMP4		0
SLIT2		0
MYLK3		0
MON1A		0
DLGAP1-AS3		0
CCP110		0
CEP128		0
LRIT3		0
HMGXB3		0
ZSWIM3		0
DPPA4		0
MDS2		0
CCIN		0
MIR665		0
SLC25A31		0
KCNMB4		0
DENND6B		0
HIST1H1C		0
KRTAP9-9		0
CT47A1		0
CASP4		0
MIR6786		0
ZSCAN20		0
MTX2		0
C1ORF210		0
LOC102723448		0
HIST1H2BH		0
LYRM7		0
BRD3		0
HIST1H2BO		0
OR2T6		0
LINC01354		0
SLC45A1		0
SERPINA3		0
MAGEB10		0
MIR3912		0
KCNJ16		0
PABPC1L2B		0
KRT79		0
FABP2		0
LOC100507389		0
ZNF57		0
FBXL4		0
CLEC9A		0
LOC101929516		0
BMP2K		0
SLC25A23		0
RAPGEF4-AS1		0
MAPK4		0
MIR4275		0
HINT1		0
KRTAP13-1		0
CHCHD2		0
FAM3D		0
NDP		0
SLC4A4		0
RPL38		0
SUMO1P3		0
KAZN		0
AP2A2		0
ZBTB46		0
MAP7D1		0
GOLGA6L17P		0
LOC101928322		0
AOX1		0
CYR61		0
JRKL		0
TMOD3		0
ADCK5		0
PLK5		0
KLK3		0
IL1R1		0
LMF1-AS1		0
HRSP12		0
FABP9		0
RELL2		0
MAB21L1		0
PHKB		0
ADAM2		0
TBC1D8B		0
LAPTM4B		0
FKBP9P1		0
TMEM147		0
LCN8		0
SYT4		0
GGT5		0
XPO7		0
THSD4-AS2		0
GPR75		0
MIR5693		0
APOC1		0
RNASE4		0
PARD6B		0
ARHGAP11B		0
SIGLECL1		0
TPD52L3		0
RRAGB		0
LINC00883		0
SLC38A11		0
RCN2		0
MLYCD		0
SDHA		0
OR6C3		0
ZNF17		0
ZNF280D		0
RCBTB2		0
MIR4280		0
VEGFB		0
COLQ		0
SNORD108		0
PHOSPHO2-KLHL23		0
DRG2		0
MIR7515		0
KLRB1		0
DNASE2B		0
ALPK2		0
SAFB		0
PAGE3		0
SRSF12		0
RFX2		0
MAPK8IP1		0
C2ORF40		0
FANCD2		0
ANKZF1		0
DUSP8		0
LINC01548		0
MIR521-1		0
SNORA14B		0
LBR		0
LINC01219		0
IGFL1		0
LZTS2		0
CCDC51		0
KCTD14		0
ANKRD37		0
SLC44A4		0
MIR1255B2		0
ESPL1		0
GMPR2		0
TBC1D19		0
ERGIC1		0
KDM4A-AS1		0
EML2-AS1		0
ERBB4		0
TSPAN32		0
MAP4		0
OR2T33		0
GPHN		0
SLC6A2		0
ERI3-IT1		0
ORC3		0
EIF4EBP2		0
DMRT1		0
LOC653160		0
ANKRD34B		0
C1ORF53		0
RMDN2-AS1		0
MIR31		0
LOC101927018		0
AIFM1		0
WWC2		0
LOC102467080		0
DLEU1-AS1		0
HIST1H2APS1		0
MRPL4		0
SACS-AS1		0
EPB41L4A		0
SH2D6		0
TAF4B		0
OR51V1		0
LOC101926940		0
GAL3ST3		0
ARVCF		0
MEX3B		0
FBXO16		0
KIF7		0
C1QC		0
ZNF783		0
ZNF85		0
MMP13		0
LOC441155		0
MIR33A		0
LINC00269		0
RTP3		0
ZBED3		0
FAM127C		0
LOC102723809		0
OR5AS1		0
SMARCC2		0
FAM109A		0
CCDC12		0
MIR6754		0
CLHC1		0
DSP		0
DGCR9		0
LINC01150		0
LINC00645		0
LOC285484		0
ZNF230		0
FAM66D		0
SLC9A5		0
MUSK		0
EPDR1		0
SMARCD1		0
SH3RF3		0
ENOX1-AS2		0
GTF2E1		0
C11ORF86		0
ATAD2B		0
C1ORF234		0
ARHGAP17		0
MIR4739		0
KCNIP3		0
PRSS54		0
GFRA4		0
AKR1B10		0
RGS16		0
OR4C46		0
MIR5002		0
RTL1		0
FAM83H-AS1		0
LINC00434		0
TOP3B		0
LOC728323		0
CA14		0
BMPR1A		0
PRL		0
MIR1184-1		0
LRTOMT		0
LOC646813		0
MIR4419A		0
SCARNA9		0
C9ORF62		0
SNORD42B		0
DUXAP8		0
RPS23		0
LINC00260		0
SSX2		0
SNORD15A		0
LINC01127		0
FBXO27		0
PRORY		0
SYNGR3		0
MIR3913-2		0
EML1		0
C22ORF31		0
NUP93		0
MIR8053		0
TBC1D12		0
ADGRG3		0
MRVI1		0
LOC643711		0
FAHD2CP		0
CDK12		0
ELOVL3		0
OXCT1-AS1		0
OR51Q1		0
OR9G9		0
GALNT13		0
SPO11		0
NEDD4		0
MIR548AI		0
LOC101927755		0
OR5AU1		0
NEK4		0
PRKAR2A		0
MIR204		0
CACNA1E		0
CEACAM8		0
SKP1		0
PEX14		0
ZBTB38		0
MIR19A		0
FYCO1		0
FBLIM1		0
CMTM1		0
LINC01203		0
RAPH1		0
MIR558		0
MIR6507		0
LOC101927653		0
MINK1		0
SNX29P1		0
DOCK8		0
PLEKHB1		0
GRB7		0
MIR3689C		0
LINC00941		0
SNORA21		0
PELO		0
ARMC1		0
GOLGA2P5		0
LINC00969		0
LINC01159		0
HBEGF		0
MT1IP		0
MIR1255A		0
KRT16P1		0
POU2AF1		0
MIR192		0
LINC00222		0
REP15		0
RASAL1		0
DDAH1		0
C12ORF56		0
UGT2B15		0
SAMD13		0
MIR502		0
DNASE1L3		0
MIR6884		0
DHRS7C		0
EXD2		0
C16ORF46		0
TRIM72		0
DBX2		0
IPO8		0
SYNJ2BP-COX16		0
MAP3K14		0
DDX11L10		0
ESRG		0
PIBF1		0
LOC100506474		0
CCNI2		0
ZNF117		0
NKRF		0
CCSER1		0
PPAP2C		0
GABRR2		0
URI1		0
LOC51145		0
PIK3C3		0
PAG1		0
GNG10		0
LINC01474		0
APOL4		0
SLC9C1		0
ANKRD28		0
STMN3		0
SLC6A1-AS1		0
RIPPLY3		0
HDDC3		0
CXCR2		0
COMMD7		0
EMBP1		0
CXXC1		0
LINC00696		0
HMCN1		0
ESYT3		0
GSN-AS1		0
DYNC1LI2		0
WHAMMP2		0
MIR6510		0
LOC100507140		0
C10ORF126		0
LOC101927051		0
LOC646938		0
VSNL1		0
CCDC186		0
LOC101927770		0
HEPN1		0
PIH1D1		0
RAET1G		0
KRTAP5-9		0
ZNF311		0
SCN4A		0
OR2W3		0
MED10		0
ATP6V1G3		0
FAM135A		0
ARHGAP4		0
EHMT2		0
UFD1L		0
STRIP2		0
NDUFAF6		0
LINC01412		0
WTIP		0
ERMP1		0
ACTL9		0
THAP8		0
HACE1		0
SCD5		0
KTN1-AS1		0
MAL		0
GPR22		0
WDR5B		0
ACTRT1		0
RD3		0
GRIN2C		0
ARMC8		0
SLC47A1		0
C19ORF66		0
LINC01231		0
MTRNR2L6		0
MCHR2-AS1		0
SMC1A		0
SH3RF3-AS1		0
KRTAP17-1		0
LOC101927143		0
SMYD5		0
DPYD-AS2		0
TUSC2		0
CRHR2		0
CCDC155		0
C3ORF30		0
SLC22A20		0
PDZD9		0
KIR3DL2		0
GAGE12J		0
MAMSTR		0
KRTAP10-1		0
CROT		0
PABPC3		0
MIR574		0
THSD1		0
SLC12A2		0
TMEM8A		0
IFNL3		0
STOX2		0
LOC101926964		0
ZIC4		0
MIR3685		0
OR1G1		0
PSMC6		0
PROKR1		0
ABCB1		0
CTAGE7P		0
TRAT1		0
STRADA		0
LLGL1		0
LINC01565		0
USP54		0
PAGE2B		0
ITGB7		0
CCDC81		0
CHKB		0
SCUBE1		0
ZSCAN10		0
HUWE1		0
CDH17		0
CD180		0
IL17A		0
TMPO		0
SNORD114-4		0
LYRM5		0
KIAA1524		0
GNAT3		0
HDGFRP3		0
ACCS		0
RRAS2		0
OXCT1		0
LTBP2		0
MANSC4		0
SV2B		0
PKD1L2		0
MAP10		0
CYP2A6		0
LOC101927691		0
ZNF502		0
CRYBA2		0
LEF1		0
EYA1		0
EPS8L1		0
SERPINB2		0
TOB1-AS1		0
GTF2F2		0
PLA1A		0
PPP1R42		0
HPR		0
SATB2		0
HOXA10-AS		0
MIR378E		0
KCNJ9		0
LRRC37A8P		0
PPHLN1		0
FLJ45513		0
HIST1H2BN		0
DLG4		0
STC1		0
NCCRP1		0
LOC100505841		0
EFCAB14		0
LOC101929448		0
TMEM14A		0
MYH3		0
LOC100506136		0
GPKOW		0
SPON1		0
HOGA1		0
RAB23		0
PLA2G4A		0
MAPRE3		0
LOC101927314		0
OR2A5		0
MIR2116		0
ST20-AS1		0
GGPS1		0
EXOC3L2		0
HIST1H2BB		0
MIR1288		0
ANO2		0
MIR875		0
PCDHA9		0
CARS2		0
RHAG		0
OR2AK2		0
CLUL1		0
LOC101927181		0
LOC338963		0
MIR548AN		0
MAML3		0
SAMD1		0
RSPO4		0
PCDHB17P		0
LDHA		0
FAM229B		0
MIR676		0
TTC5		0
KRTAP13-4		0
XKR5		0
TEX28		0
TCTN1		0
RBM14-RBM4		0
SPDYE3		0
PPP2R5C		0
C1ORF167		0
ARSB		0
TDH		0
PARPBP		0
CRISPLD1		0
C12ORF74		0
PRR5-ARHGAP8		0
SNORA51		0
SPIN4		0
FAR2P1		0
AMPD1		0
DPYSL5		0
LOC643201		0
NPAS4		0
SPATA41		0
RNASE9		0
FGF4		0
CPM		0
UOX		0
PLD5		0
SIPA1L1		0
MIR450A1		0
ATG4D		0
LINC00700		0
TGM3		0
PWRN1		0
MTCH1		0
CDC26		0
LOC101928797		0
GALNT12		0
TTTY2B		0
MRPL35		0
LOC101929282		0
SNORD5		0
TNKS		0
LOC101928336		0
LAMTOR5-AS1		0
C19ORF83		0
TICRR		0
DNAJC25-GNG10		0
LINC00411		0
CXXC1P1		0
ZNF497		0
MIR4454		0
LINC00570		0
CDY1B		0
TUB		0
ARHGEF18		0
KCNK1		0
SCAMP5		0
RUNDC3B		0
MIR30C2		0
ZNF32-AS1		0
IL17RB		0
HOXA10-HOXA9		0
ADAMTS20		0
SNORD24		0
LNX1-AS2		0
LINC00473		0
MCAM		0
OR7C1		0
AQR		0
IPMK		0
CDCA7		0
SNORD81		0
CAMP		0
TBC1D26		0
DCAF8L2		0
RPL13AP5		0
DENND5B		0
CLMN		0
UGT1A4		0
AACSP1		0
SSTR3		0
TM4SF19-AS1		0
MAGEA5		0
OVOL2		0
LOC101928495		0
MIR623		0
CSE1L		0
RDH16		0
LCA5		0
ASRGL1		0
LOC101928404		0
ZBTB11-AS1		0
LOC101929441		0
RERG-AS1		0
SCGB3A1		0
MRPL50		0
RCAN3		0
LOC100132077		0
STYX		0
POM121L2		0
CINP		0
C12ORF29		0
LOC102723709		0
2007-03-01		0
LOC100130992		0
SGMS1		0
RIOK3		0
C8ORF87		0
LINC01397		0
HERC2P4		0
PPP1R12C		0
GRAMD4		0
GOLGA8S		0
LOC102577426		0
ATG9A		0
MRPS26		0
MIR4649		0
HMGA1P7		0
TMEM40		0
F10-AS1		0
ELP3		0
GPAT2		0
MIR3139		0
LMO7DN-IT1		0
PPT1		0
NPIPB3		0
DEFB131		0
MUC4		0
PLCE1-AS1		0
MIR1323		0
SNORD34		0
GNB2		0
MIR3928		0
SULT4A1		0
C7		0
LINC01506		0
ARRDC4		0
RQCD1		0
MTUS1		0
MIR626		0
LOC101927159		0
GTF3C2		0
DYNLRB2		0
DIMT1		0
MR1		0
FFAR1		0
SLITRK6		0
MIR6805		0
LIX1		0
C14ORF105		0
F8		0
KPNA5		0
ACHE		0
TCAIM		0
TNFRSF12A		0
CTD-2194D22.4		0
SERPIND1		0
PPP1R3A		0
LOC101929829		0
LOC101927459		0
PRRT3		0
TXNIP		0
ACTN2		0
ATG9B		0
RAB4B-EGLN2		0
MIR187		0
HLA-F-AS1		0
KLK15		0
RAP2B		0
LYPLAL1-AS1		0
HEBP2		0
CHAD		0
TTTY22		0
SCGB2B2		0
TLR3		0
CAMK2G		0
SRSF8		0
FGF14		0
OR5M11		0
PRICKLE2		0
MIR6127		0
CSRNP3		0
MTMR9		0
LOC100287834		0
LINC01511		0
NSDHL		0
MIR217HG		0
GLRA3		0
GLMP		0
LINC00870		0
MYADML		0
LOC101928936		0
DMRTA2		0
MRGPRX1		0
LINC00703		0
CLDN19		0
RNF165		0
DHRS9		0
MVB12B		0
FXR1		0
CASP3		0
FAM120C		0
LOC643623		0
LOC100507661		0
FAM200B		0
SCLY		0
CA7		0
ENTPD5		0
ZNF461		0
LINC01312		0
IQCF5-AS1		0
PDIA5		0
TMEM67		0
WDR47		0
KCTD20		0
LOC101928453		0
KLRF1		0
LINC00967		0
MIR4452		0
AGO1		0
TAS2R16		0
CLDN12		0
PRKCE		0
ITGAM		0
WDR31		0
SKA3		0
CRTC3-AS1		0
RGS2		0
OR51L1		0
LOC728485		0
P3H4		0
MST1R		0
OR4A5		0
LOC101927604		0
PRICKLE2-AS1		0
GLIS1		0
PRDM11		0
LIPF		0
DIRAS3		0
LOC101929415		0
ZNF529-AS1		0
PIK3R4		0
C1QTNF4		0
MIR125B1		0
ARMC3		0
UBE2NL		0
MIR6735		0
MIR4487		0
MAPT-IT1		0
ACTR3BP2		0
EPPK1		0
RHPN1		0
KRTAP12-1		0
MIR6835		0
ZDHHC11		0
MUC19		0
RBM12		0
H2AFJ		0
EDIL3		0
TMEM150C		0
LINC00624		0
SERGEF		0
KIF26A		0
B3GALT4		0
OSCAR		0
NPFF		0
TMEM155		0
LOC101927164		0
SCYL2		0
SKAP1		0
LOC100422737		0
GADD45G		0
SLU7		0
DSC3		0
DNMT3L		0
CT47A12		0
AQP7P1		0
B3GNT3		0
LHCGR		0
UBE2S		0
SAP130		0
SNORD35A		0
MIR1268A		0
GPR179		0
NIFK		0
MAGED4B		0
CD200R1L		0
LOC646268		0
CDYL2		0
HTR2B		0
CRYGD		0
PGRMC1		0
LOC442132		0
MYOM2		0
CHM		0
PPIAP30		0
ZNF619		0
OR5M8		0
FAM105A		0
LINC01256		0
NAP1L3		0
B3GALNT1		0
TCP10L		0
LOC285768		0
MIR1231		0
GDAP2		0
DMKN		0
KRBOX1-AS1		0
COX6B1		0
DNASE2		0
MSH5		0
LGMN		0
USP31		0
LOC102723769		0
NTMT1		0
MIR4636		0
OR13C8		0
NUDT11		0
LOC101927244		0
PYGL		0
SNPH		0
B3GNT4		0
NUBPL		0
LINC00446		0
NOD1		0
MIR6877		0
CDH22		0
MIR548X2		0
DSCAM		0
DGKI		0
FAM136A		0
RIN3		0
AKAP1		0
PSG2		0
LINC01221		0
USP17L13		0
PSORS1C1		0
DIP2B		0
MED4-AS1		0
OOSP2		0
PIGA		0
LPA		0
LY75		0
UTS2		0
LOC644936		0
RREB1		0
MIR92A2		0
LAMP5-AS1		0
TOX4		0
HSPA9		0
C20ORF141		0
APOBEC1		0
SLC35E4		0
SURF1		0
LSM5		0
ZBTB1		0
GRID1-AS1		0
AADACL2-AS1		0
SRRM3		0
RPS15A		0
DUSP21		0
GINS4		0
MYO15A		0
LOC101928307		0
LRRC72		0
GIMAP7		0
CSAG4		0
LOC101927549		0
MT4		0
CKLF		0
C4ORF17		0
PLEKHN1		0
NUP160		0
ACSM2A		0
LOC102723376		0
C1ORF101		0
LINC00544		0
HAND1		0
LOC441204		0
GSX1		0
FGA		0
IGFBP1		0
SLC1A1		0
C11ORF39		0
FREM3		0
DHX57		0
HPN-AS1		0
PTPN21		0
MIR466		0
GDPD3		0
PNPLA5		0
MOK		0
TBR1		0
FIGNL1		0
LINC01538		0
PUS7		0
SKP1P2		0
MIR135B		0
FLJ42102		0
KCNQ2		0
SECISBP2L		0
CT45A5		0
SNORD114-11		0
PRODH		0
CCDC33		0
RBM11		0
EPHA6		0
SLC43A1		0
ING4		0
PCDHB10		0
LINC01107		0
SPACA4		0
FBXL21		0
STKLD1		0
DIAPH1		0
ZNF71		0
OR2A42		0
CORO1A		0
CEP76		0
LRRC30		0
OS9		0
SLC4A1AP		0
COG5		0
MIR4314		0
COPS8		0
NGLY1		0
NCBP2		0
LOC349160		0
GPSM3		0
ADGRL3		0
ADAM1A		0
ASB6		0
KLRC4-KLRK1		0
UNC93A		0
MIR124-3		0
SNX30		0
C9ORF92		0
A1BG		0
PRKX-AS1		0
LOH12CR2		0
FMO5		0
ATRIP		0
TNFRSF1B		0
CLEC1A		0
LAMA5-AS1		0
FAM69A		0
BAG2		0
PAQR5		0
PANO1		0
MIR509-3		0
THNSL1		0
SHROOM3		0
JAM2		0
ISM2		0
FIGNL2		0
SNRPN		0
ALX4		0
CACNA1S		0
CORIN		0
CD300LB		0
LRRC40		0
VWA7		0
PCDHB16		0
LINC00838		0
MRPL49		0
ASNS		0
SRD5A3-AS1		0
SMU1		0
LOC101928435		0
POLR1D		0
GJD2		0
CASZ1		0
GIN1		0
KRR1		0
ANKRD29		0
SAPCD1-AS1		0
MIR92B		0
LINC00926		0
PC		0
PDZRN4		0
DEFB127		0
FAH		0
MIR1301		0
C7ORF26		0
SNORD68		0
MIR6768		0
MIR3944		0
DNTTIP1		0
TMEM116		0
PAX8		0
LGALS9C		0
BEX1		0
SLC2A4		0
MIR600HG		0
PKMYT1		0
FEZF2		0
SLC26A9		0
LOC100289473		0
IL21R-AS1		0
MAP2		0
LOC100130238		0
NOS3		0
C14ORF183		0
AQP4-AS1		0
TMPRSS11F		0
LOC101926926		0
FCRL4		0
KLF14		0
MIR6720		0
FLRT2		0
WRN		0
SDF2		0
DZIP3		0
MIR5687		0
LSP1P3		0
NOMO2		0
FAM210A		0
RAD51L3-RFFL		0
MIR6741		0
ETAA1		0
PGAM1P5		0
ZBTB20-AS3		0
SLC12A5		0
MIR4654		0
NRIP3		0
TMEM121		0
NOS1AP		0
WDR76		0
TEX26-AS1		0
C21ORF33		0
LINC00336		0
TRIM49D2		0
MIR4308		0
MEAF6		0
MAP9		0
DSCR3		0
BCDIN3D		0
LOC101927683		0
LOC101927870		0
FAM133A		0
TMEM198		0
MIR4764		0
LOC90834		0
MIR6719		0
MIR3162		0
TXLNGY		0
SLC39A3		0
DISP2		0
FKBP1AP1		0
PI4KAP2		0
MKRN3		0
MIR5008		0
ADAMTS13		0
LINC01029		0
CBLN3		0
TTYH1		0
LINC00501		0
MIR4433A		0
LHX5-AS1		0
ZMYND12		0
GLB1L3		0
SPATA21		0
ATP13A5		0
RANBP10		0
CD96		0
DENND1C		0
RBMS3		0
MIR1283-1		0
LINC01053		0
SLC41A3		0
SNORD115-22		0
CSNK2A3		0
TMEM128		0
SSX4B		0
LOC101929023		0
CST13P		0
CSNK1G3		0
TSPAN6		0
MATN2		0
C7ORF71		0
LOC101928794		0
MIR4712		0
FAM162A		0
LOC101928036		0
MPP3		0
FGL1		0
FGFBP2		0
ARHGEF6		0
SNORD115-41		0
C4ORF33		0
ACMSD		0
IL33		0
DEAF1		0
MIR1202		0
SNORA71E		0
AMN		0
C19ORF45		0
DEFA6		0
RUNX1-IT1		0
RNF212		0
ZNF680		0
TSSK1B		0
TTC23L		0
SNORD17		0
TLE6		0
MIR6738		0
ZNF607		0
HERC4		0
DRAP1		0
PEMT		0
LINC00668		0
ZNF575		0
TGIF2-C20ORF24		0
MIR4527		0
KCTD7		0
MYO1F		0
CLEC18A		0
APCDD1L-AS1		0
MIR5191		0
HOXB9		0
HOTS		0
ANKRD66		0
VANGL1		0
LOC102723833		0
CHAF1B		0
NDUFA3		0
KIAA1328		0
PATE3		0
DESI2		0
SHARPIN		0
RGMB-AS1		0
TTC23		0
ANKIB1		0
TRIM39-RPP21		0
FAM35BP		0
NUTM2A-AS1		0
OVCH1		0
MIRLET7A3		0
VPS52		0
PPM1F		0
GPRIN3		0
TSR1		0
SNORA65		0
FLJ46066		0
PRR7-AS1		0
ZFHX3		0
PCSK5		0
CCDC85A		0
HEMK1		0
LOC101929754		0
SCRIB		0
RSRC2		0
AURKC		0
FZD6		0
UNC119		0
NOV		0
MIR548AA1		0
TBCK		0
LINC01010		0
CKAP5		0
SMIM15		0
SPACA6P-AS		0
LOC100996348		0
KCNMB2		0
DYX1C1		0
TMX2-CTNND1		0
LINC00661		0
LOC339166		0
KRT5		0
MIR371A		0
CDH12		0
LINC00911		0
LOC101927843		0
SHC4		0
CCL15		0
CXORF51A		0
CCDC22		0
SNX24		0
RARS		0
GPC6-AS1		0
MORC2		0
TNXA		0
LOC100507651		0
MT1H		0
PPP1R14C		0
HIST2H2BF		0
DSN1		0
AMT		0
STRN4		0
KITLG		0
LOC100130093		0
HNRNPKP3		0
SATL1		0
OR1S1		0
SETX		0
MIR519C		0
DDR2		0
LHFPL3-AS2		0
C12ORF60		0
TMEM2		0
TNFSF9		0
PPFIA4		0
MAP4K4		0
LINC00238		0
CNIH3		0
ALS2CR12		0
DOCK3		0
ASB17		0
KIF21B		0
FEZ2		0
CDC5L		0
LINC01119		0
IGIP		0
CRIP3		0
TPSD1		0
PRR23B		0
MIR6078		0
TEPP		0
MIR431		0
APLF		0
DDX12P		0
LINGO1-AS2		0
GSDMD		0
MIR500A		0
FAM95C		0
OR51B5		0
HAS1		0
ST7		0
POPDC3		0
ACOX2		0
ATCAY		0
MFSD9		0
STAG3L4		0
PDHB		0
LCE3C		0
MIR4704		0
NOTCH3		0
MIR1343		0
B3GALT1		0
ADAMTS5		0
LOC441025		0
KRBOX4		0
ZKSCAN7		0
MIR4799		0
FAM58A		0
ITGB2-AS1		0
CALHM2		0
FBXO32		0
PCDHGA6		0
LINC00293		0
SLC26A4-AS1		0
NXPH1		0
MTMR3		0
LOC100507472		0
PAM16		0
ATP1B3		0
LOC101929319		0
HIST1H3F		0
HOXB2		0
CRKL		0
GATM		0
AP4E1		0
CDKN3		0
CDH4		0
RND1		0
MPG		0
GAD1		0
ZNF133		0
SERPINB12		0
AMELY		0
FRG2B		0
DHX36		0
PHTF2		0
TOB2P1		0
IQCC		0
HEYL		0
FTSJ2		0
APPL1		0
RAB43		0
OR10G2		0
ADCY9		0
PYCRL		0
LOC283332		0
CNTFR-AS1		0
SLC22A9		0
C1ORF168		0
ZNF816		0
TAS2R20		0
CELF4		0
PRKCQ-AS1		0
PDYN		0
CDKAL1		0
VAV3		0
MTMR11		0
DAPL1		0
STXBP3		0
LOC100507564		0
CASC11		0
ULK4P2		0
OR4F13P		0
NPFFR1		0
ALDH9A1		0
ZNF600		0
TARM1		0
SLC18B1		0
ADD2		0
PKD2L2		0
MIR553		0
CARKD		0
LRP11		0
CDKL1		0
MIR6773		0
SMEK2		0
PRODH2		0
LINC00593		0
STARD7-AS1		0
ATMIN		0
HCAR1		0
HOTTIP		0
BTG3		0
PAK2		0
GATA4		0
ATP2B1		0
PPIAL4G		0
PARM1		0
MS4A14		0
IGF2BP1		0
CAMK2N2		0
ELAVL3		0
NBPF15		0
UBE2J2		0
TCP10L2		0
GNL2		0
CDX1		0
PRR3		0
WSPAR		0
LINC00310		0
OR4F6		0
KLHL24		0
CCDC88A		0
SGPP1		0
SLC35B4		0
UGT3A2		0
ARNT2		0
LOC101929679		0
ITPR3		0
CBR1		0
MIR8064		0
ZNHIT6		0
TP53TG5		0
LOC102724058		0
WDSUB1		0
LOC101929295		0
RAB2A		0
SNORD115-11		0
HPSE2		0
PLCE1		0
C17ORF67		0
INSL3		0
DLG1		0
TFIP11		0
PIGX		0
GSKIP		0
KRTAP4-12		0
FIBIN		0
POLR2G		0
GRAP2		0
DNAJB8		0
MIR548AB		0
KPNA7		0
UBXN10-AS1		0
WASF1		0
HSPB1		0
ZCCHC16		0
SNHG16		0
CUBN		0
IGF1		0
ITPK1		0
NAALAD2		0
BCAR4		0
NT5DC1		0
DNAJA1P5		0
CYP39A1		0
TMEM139		0
POLK		0
RBM15		0
AMZ2		0
FAM41AY2		0
GDF15		0
DAZ3		0
C5ORF66		0
MESDC2		0
LINC01467		0
GZMM		0
LOC727896		0
STK32C		0
CACNA2D1		0
SH3BP4		0
PADI1		0
2001-12-01		0
PROP1		0
PON3		0
ANKRD13B		0
ADCK1		0
DKFZP434A062		0
SLC38A5		0
MIR15A		0
PPP1R13B		0
TCL6		0
LOC101926889		0
TFAMP1		0
SLC16A14		0
MIR545		0
FXYD6		0
SUPT20HL1		0
SCAMP1-AS1		0
UNC5A		0
LOC101928696		0
MIR4436B1		0
SNORA45B		0
B3GAT1		0
SUSD2		0
OAZ2		0
NOC4L		0
FADS1		0
MIR6124		0
MIR3674		0
LOC101927762		0
OXT		0
LEUTX		0
NTRK3-AS1		0
GPR153		0
SAAL1		0
LOC100996249		0
CCDC64		0
DNAJC27-AS1		0
SNORA11B		0
CACTIN		0
CCDC166		0
PCGF3		0
MIR4705		0
MIR3679		0
HNMT		0
MIR129-2		0
CYP2C19		0
ASPRV1		0
MIR7159		0
MIR520C		0
BVES-AS1		0
LOC400553		0
LINC01515		0
C17ORF89		0
RWDD2A		0
PALLD		0
LOC102724321		0
CPLX4		0
TENM4		0
UCMA		0
TMEM240		0
MIR374A		0
KPNA2		0
MACROD1		0
MIR617		0
DSCC1		0
BIRC5		0
PRR16		0
LOC101929468		0
LOC101927668		0
LOC100506388		0
LINC01396		0
MIR526A1		0
KATNB1		0
WNT8B		0
CPLX3		0
GHR		0
CCDC124		0
ARHGAP39		0
WASIR2		0
SNORD28		0
BBS7		0
KIAA2018		0
OR6M1		0
GLE1		0
MIR302B		0
GTF2H2		0
LINC01269		0
KNTC1		0
LAIR1		0
C12ORF65		0
GTF3C3		0
C21ORF62-AS1		0
SNORA15		0
LRRC8D		0
LOC554223		0
METTL2B		0
MIR4540		0
DNAJC5		0
SNORD31		0
MIR520H		0
ALDH2		0
RIBC1		0
C3		0
SRSF6		0
CASC8		0
TRIM41		0
MRAP		0
ASAP1-IT1		0
POLE3		0
MIR378A		0
LOC100288069		0
APOC4		0
C6ORF203		0
KRTAP19-1		0
NELFE		0
UBR3		0
MRGPRD		0
DNM1		0
HYOU1		0
DLX6-AS1		0
UGT2B10		0
KRT26		0
ZNF25		0
USP7		0
LOC101928107		0
IDH1-AS1		0
MIR3176		0
SERPING1		0
TPCN1		0
RBMS3-AS1		0
AADACL4		0
KLRG2		0
SLC7A3		0
ASIP		0
ADI1		0
WBSCR22		0
LRRC4C		0
SLC36A3		0
SLC35D2		0
ASUN		0
C2ORF82		0
BRWD1-AS1		0
RACGAP1		0
LINC01260		0
OBP2A		0
PSMD3		0
MPP4		0
ASTN2-AS1		0
TBC1D3P5		0
LOC101929504		0
CEACAM16		0
CCDC185		0
BCAM		0
OR52D1		0
FKRP		0
TDRD5		0
NLRP10		0
DNAH12		0
NLRP5		0
LOC101927661		0
CT47A11		0
PDCL2		0
MIR4538		0
NIPBL		0
ZNF331		0
ADCK4		0
HMGN4		0
GHRL		0
EIF3M		0
EFHC1		0
SLC17A3		0
LOC730202		0
ZNF24		0
PBDC1		0
FUCA2		0
MIR920		0
IRF3		0
GPR19		0
EBPL		0
C9ORF142		0
GMFG		0
MIR664A		0
PRSS21		0
ZMAT5		0
SLAMF1		0
MBD5		0
PHLDA1		0
LIF		0
OXTR		0
ACTC1		0
USP19		0
SUV39H2		0
ERO1L		0
CNTFR		0
EPX		0
LINC00330		0
TMEM87B		0
RIIAD1		0
AFAP1L1		0
ENDOG		0
WNT3		0
FAM47B		0
ZNF549		0
ZBTB18		0
DPPA5		0
TSPEAR-AS2		0
LSM12		0
LGI4		0
KRT37		0
SAMD12-AS1		0
NACAD		0
MIR1468		0
BAGE		0
PPP1R2P3		0
FSCB		0
STX19		0
SNORD116-2		0
MFAP5		0
C2ORF44		0
SNORD114-27		0
CST3		0
WDR6		0
NUDT16P1		0
CD300A		0
VASH1		0
LOC730159		0
DHX16		0
SLC22A16		0
MIS18BP1		0
IGFBP7-AS1		0
LOC100996447		0
ARL2BP		0
SLC10A4		0
CRP		0
CD99		0
TTLL11		0
LOC284933		0
GLA		0
NEBL		0
MOXD2P		0
LYSMD2		0
LOC101929645		0
SAC3D1		0
KRTAP29-1		0
FIRRE		0
STK40		0
LINC00993		0
MYH13		0
TMED9		0
LINC01304		0
UGT2B4		0
SNORD114-7		0
SMG1P2		0
COLEC11		0
MGST1		0
CYP7A1		0
PHF1		0
RBM44		0
RHOBTB2		0
SRD5A2		0
UTP14C		0
DCSTAMP		0
RABEP2		0
FUBP1		0
KIAA0586		0
IGLL1		0
AAMDC		0
SMPD2		0
SCARNA12		0
LINC01558		0
LOC101929741		0
CSRP3		0
2003-09-01		0
MMP20		0
GOLGA8N		0
CBX6		0
PRG3		0
DKFZP434K028		0
ALPP		0
MIR4533		0
CHRNA2		0
ASH1L		0
RBM38		0
RDH8		0
MLIP		0
VPS13A-AS1		0
TTC21B		0
DGKD		0
MTSS1L		0
FAM90A10P		0
MIR487A		0
MIR144		0
RIMBP3		0
STAM-AS1		0
LINC01486		0
NR1I3		0
ANKRD52		0
FAM83H		0
STRC		0
MMP23B		0
TMEM140		0
LINC01445		0
IFI16		0
CSTA		0
PRPF39		0
MIR6858		0
CAPN6		0
NUAK1		0
NPPA		0
PPL		0
LOC283038		0
CCL26		0
BAALC-AS1		0
RALGPS1		0
LCN1		0
MIR6757		0
CCDC6		0
TMEM212		0
MTHFD1		0
PHF21B		0
S100A3		0
SNAR-F		0
FAM66A		0
PAFAH1B3		0
ZNF107		0
ALDH6A1		0
G6PC2		0
GRWD1		0
PFKFB1		0
RILPL1		0
LINC00637		0
KLKP1		0
CYHR1		0
LOC729737		0
PHYKPL		0
LOC100506858		0
LINC00613		0
LINC00971		0
PGAM1		0
GRM6		0
MEIS1		0
KLHL10		0
LINC01125		0
FAM114A2		0
OR13H1		0
NGFRAP1		0
CRYBB3		0
MIR3160-1		0
ELDR		0
LOC643923		0
IL1A		0
SNORA38B		0
MIR378B		0
CACNA1H		0
ERCC1		0
FAM3B		0
CAV3		0
PMS2P4		0
CYP2B7P		0
CREBBP		0
C1ORF229		0
BVES		0
SPACA1		0
PARK7		0
SNORD114-30		0
KCNG4		0
COQ5		0
BRINP3		0
TUBA1A		0
LOC101929194		0
PRMT8		0
LOC340017		0
TCEAL6		0
SELP		0
MIR1297		0
CCDC169-SOHLH2		0
RARS2		0
FGF14-AS2		0
LOC101929555		0
EPS8L3		0
LRBA		0
DCLK2		0
SIGLEC16		0
KRT8		0
TMIGD2		0
LMAN2L		0
GAS5-AS1		0
FHIT		0
DPP7		0
PPOX		0
ZNF439		0
ROPN1		0
CDRT15P2		0
LOC284788		0
CST8		0
GABPB1-AS1		0
TCEANC		0
PANK1		0
C1ORF174		0
MIR542		0
SPP1		0
GLI1		0
MIR4292		0
IGFLR1		0
HS3ST6		0
ZNF157		0
SFTPD		0
LL22NC01-81G9.3		0
HOXA-AS3		0
POM121L9P		0
LOC100129550		0
SH3BGRL2		0
LOC103021295		0
TRPA1		0
TRABD2B		0
FAM81B		0
ASPSCR1		0
PHOSPHO2		0
FDFT1		0
MYL10		0
BMP7		0
CCDC90B		0
MIR4284		0
ARFGEF2		0
SSC5D		0
NELFCD		0
ZNF561		0
LOC642366		0
EME2		0
ENTPD2		0
COX7B		0
TRAPPC5		0
ZNF362		0
ADH1C		0
IL21R		0
DNMT3A		0
FCAR		0
NCKAP5L		0
2003-03-01		0
LINC00174		0
TRIM35		0
MIR5682		0
HNF4G		0
LRCH4		0
EXOSC3		0
MEIOB		0
MIR587		0
LOC100130849		0
LINC00324		0
SMCHD1		0
POP7		0
LOC101927282		0
UGT2A3		0
SYT7		0
PGGT1B		0
LINC01000		0
ZNF565		0
SLCO1B1		0
SST		0
CCNDBP1		0
DPY19L3		0
SCCPDH		0
NKAPP1		0
ZNF790		0
LOC101929572		0
OLIG3		0
ITIH3		0
EDA2R		0
TNFRSF19		0
PLCXD3		0
MIR548AP		0
RHOV		0
INMT-FAM188B		0
DENND2A		0
KCNAB1		0
GPR1		0
DMTF1		0
GRM1		0
RAPSN		0
PDE4D		0
TRPC4		0
GEMIN4		0
CNTN5		0
GRTP1		0
KRTAP5-6		0
FRS3		0
FLJ42393		0
OR10A6		0
TRANK1		0
OTOF		0
UBE2K		0
GXYLT2		0
RRH		0
CDR2L		0
MIR4446		0
SPATC1		0
LINC00341		0
DEFB121		0
CLLU1		0
PDZD7		0
SLC19A1		0
LOC102724784		0
CXORF49B		0
FAM89A		0
MFAP3L		0
DERL2		0
FHL5		0
ACAN		0
LINC01038		0
TINAGL1		0
LOC101928460		0
P3H2-AS1		0
CWH43		0
SMIM23		0
LCE1C		0
FHAD1		0
LOC284825		0
ARPC1A		0
TBC1D3L		0
SPATA2		0
C9ORF50		0
RUFY1		0
PGLYRP4		0
LINC00382		0
TXNDC12		0
BLOC1S5		0
SNORD115-38		0
RPS4Y1		0
TNFRSF8		0
PTGIR		0
FOXE3		0
CERS3		0
ART4		0
KIAA1841		0
WDR38		0
TNKS2-AS1		0
GPR18		0
GLCE		0
ACAA2		0
PIGK		0
LOC101927460		0
MIR8057		0
DCAF8L1		0
MIR3670-3		0
FLVCR1-AS1		0
OR4D2		0
DPRX		0
PLOD2		0
OR4F29		0
MIR6504		0
PI3		0
ZNRF3-AS1		0
CD86		0
LINC01031		0
CALM2		0
MIR8087		0
GYG2		0
PARS2		0
LINC00672		0
INTS12		0
CTSF		0
BNIPL		0
B4GALT4		0
MBLAC1		0
CHD1L		0
MIR7851		0
TRMT11		0
AGA		0
ZC2HC1A		0
MIR662		0
LINC01448		0
WWP1		0
B9D2		0
PTTG1		0
TMEM62		0
POLR2M		0
LOC101927023		0
ATXN3L		0
TCAF2P1		0
LOC389895		0
CYMP		0
SSBP2		0
MRFAP1		0
SNORA79		0
CARD16		0
IRF2BPL		0
DLL4		0
NRROS		0
HTR3D		0
MIR4672		0
LOC102724601		0
WEE1		0
GCDH		0
APOF		0
ADGRF2		0
SSR4		0
RGS1		0
ZFP91-CNTF		0
LOC101929497		0
MIR384		0
LINC01088		0
ZNF215		0
ZNF862		0
PDE7B		0
BBX		0
OR4A16		0
MS4A3		0
EFEMP1		0
TULP2		0
RERE		0
BNC1		0
PIGB		0
LINGO3		0
RPS15AP10		0
COMMD8		0
PCDHB6		0
FKBP8		0
PTPRC		0
POT1		0
KIAA1109		0
CCT7		0
EEF1A2		0
HRNR		0
UCHL3		0
LOC100129520		0
GSG1L		0
FAM21A		0
BPIFB4		0
LINC01098		0
BBOX1-AS1		0
LOC100506142		0
LOC100507351		0
MIR134		0
SLA2		0
SDS		0
CCDC174		0
CASQ1		0
IRAK1BP1		0
COL9A3		0
ASB11		0
ACOT6		0
OR8G1		0
LINC00704		0
KCND3-AS1		0
XKRY		0
MDGA1		0
LOC101928944		0
GGT1		0
ADARB1		0
MIR3167		0
WNT1		0
DBP		0
MIR4786		0
RHOD		0
COL5A3		0
LINC00652		0
COL4A2		0
EVX1-AS		0
HEBP1		0
TET2-AS1		0
LUM		0
LRRC63		0
MIR548T		0
UBASH3B		0
PAGE1		0
SLC7A13		0
FLJ30679		0
NAALADL2-AS2		0
MIR518A1		0
UGT2A2		0
ALOXE3		0
MIR3177		0
RPLP0		0
U2AF2		0
MKNK2		0
MIR548M		0
SEC16A		0
LINC01222		0
ZNF44		0
RNU86		0
MTFR2		0
C11ORF73		0
FAM24B-CUZD1		0
LOC100505530		0
SIX6		0
OR1D5		0
CCR6		0
LOC100128770		0
NEK5		0
RSPH14		0
PALM		0
C8ORF48		0
ZNF365		0
ALG10B		0
PHC1		0
ARX		0
IRX6		0
ANGPTL4		0
EMC2		0
SPATA31A3		0
DSCAM-AS1		0
PCDHGB7		0
MIR493		0
INSM1		0
ZNF493		0
WBP2NL		0
RAET1K		0
NGEF		0
RNASE13		0
ZNF717		0
SFXN1		0
FAM102A		0
OR51B4		0
SCGB1A1		0
NEUROD2		0
TEDDM1		0
CYP2S1		0
TTC36		0
TBCE		0
MAPK1		0
C7ORF33		0
MRM1		0
ATP9A		0
HSD17B3		0
F11-AS1		0
C10ORF53		0
HN1L		0
C20ORF166-AS1		0
GHRLOS		0
TRIM34		0
ZIM2-AS1		0
RNF216		0
LINC01276		0
HOXD12		0
PPP1R14B		0
TAS2R42		0
MIR5697		0
USP46		0
UGGT2		0
MIR4797		0
DCAF6		0
POTEF		0
OXSM		0
GYS2		0
NUPL2		0
LOC101927583		0
ADORA2A-AS1		0
FBXW10		0
HOXB4		0
GPRC5D		0
LRRC23		0
KIF12		0
MIR4504		0
MIR4648		0
RASL12		0
DNM3OS		0
DAZAP2		0
MIR1273C		0
CASC15		0
KDF1		0
BOK		0
MYEOV		0
BTN2A2		0
IGSF11-AS1		0
SDHAF2		0
ENOX1		0
C19ORF70		0
PGAP1		0
LOC101927027		0
TMEM136		0
TRIM66		0
MIR648		0
CBR3		0
BNIP1		0
AQP3		0
KRT6C		0
MIR5690		0
IGFBP6		0
UBE2Q1-AS1		0
KRTAP20-1		0
TYW5		0
ASPG		0
RNASE7		0
NPHS2		0
ARHGEF15		0
C1ORF204		0
STEAP1B		0
REXO4		0
LOC100507468		0
EEF1DP3		0
ZNF142		0
SOGA3		0
ATP1A1-AS1		0
MUT		0
VPS37A		0
GPRIN1		0
SLC38A3		0
LINC00299		0
LARS2-AS1		0
BAZ2B		0
WDR87		0
MIR3170		0
POU6F2		0
BRD7		0
GCOM1		0
TCEB1		0
KRTAP19-5		0
LINGO2		0
LINC00858		0
RPL34		0
LINC00102		0
AKAP12		0
AMBN		0
DIAPH2-AS1		0
SLC25A27		0
WDR77		0
HRASLS2		0
C3ORF70		0
CEP85L		0
SLC39A13		0
ARL6IP5		0
QTRT1		0
LOC101927334		0
OR52A5		0
PHACTR2		0
LIPG		0
LINC01507		0
HELB		0
LINC00483		0
VENTX		0
PAOX		0
CLDN25		0
DENND6A		0
MAPK8		0
CXORF66		0
CCDC38		0
TMEM108-AS1		0
DNAJC8		0
KCNJ12		0
HDAC8		0
LOC101929625		0
CT47A5		0
ACVR1		0
LINC01144		0
KLB		0
ANXA2P3		0
SNORD116-12		0
ZFYVE28		0
FAM175B		0
SYTL2		0
LINC00307		0
OR6T1		0
CCDC91		0
MTFP1		0
FOXS1		0
ERICH4		0
GRID2		0
CALN1		0
ZNF423		0
XPNPEP3		0
SART1		0
RACGAP1P		0
CLEC17A		0
SPTA1		0
CHST7		0
SEMA6D		0
PCMTD1		0
MYCN		0
MAPK13		0
KCNJ3		0
ERO1LB		0
NTF3		0
LOC253573		0
NKX6-2		0
GUSB		0
GSDMB		0
FOXB2		0
MIR1294		0
LOC729609		0
LIG1		0
EXTL3		0
NID2		0
MIR320B1		0
LOC100652999		0
TTC29		0
LOC101927211		0
TMEM97		0
MIR609		0
LOC100130872		0
MIR7855		0
TEX37		0
PI4K2B		0
KRT18		0
LACRT		0
OR51F2		0
GATA3-AS1		0
FAM72A		0
CDK5RAP3		0
LOC100190940		0
GGCX		0
ROBO3		0
DEFB118		0
LOC103171574		0
EZR-AS1		0
MZF1		0
LINC00466		0
ZFP2		0
MIR7975		0
CNIH4		0
WFDC2		0
HTATSF1		0
NDUFA7		0
TTC22		0
LOC100131635		0
OR1F2P		0
NMRK2		0
MIR6073		0
MIR25		0
KRTAP6-1		0
LINC01170		0
DCPS		0
SH2D1B		0
MRGPRE		0
LOC100272216		0
SBK1		0
MIR548H1		0
OSBPL9		0
PLIN5		0
MYOZ3		0
MYHAS		0
ITFG1-AS1		0
SNORA64		0
LOC145474		0
IDH3G		0
FBXL7		0
IL1RN		0
KIF13A		0
MIR296		0
RAC3		0
TCTE1		0
TMEM14B		0
WAC-AS1		0
GRINA		0
TFPI		0
LRIT2		0
MIR323B		0
SLITRK2		0
FABP6		0
C11ORF44		0
HKR1		0
NACC1		0
TWIST2		0
CD209		0
FLJ41278		0
ZNF625-ZNF20		0
GJC2		0
DNTTIP2		0
SNORD36A		0
TAF3		0
HOXD3		0
GIPC3		0
BFSP1		0
LPPR1		0
TAS2R8		0
NR2C1		0
MIR4468		0
LINC01115		0
TNFRSF13B		0
ABHD17B		0
MKI67		0
GLS		0
TMEM262		0
LGALS13		0
KANK2		0
IL4R		0
SEC11A		0
MIR653		0
RPS6KA2-AS1		0
MIR1912		0
TM4SF1		0
OR2AP1		0
MIR3686		0
ZSCAN23		0
SLC25A30-AS1		0
C17ORF77		0
TAS2R13		0
ZNF628		0
GINM1		0
DZIP1L		0
ANKRD13A		0
ZCCHC11		0
ERVMER34-1		0
MIR455		0
KIAA1211		0
TATDN3		0
PDCD1		0
OR5P2		0
TMEM229B		0
MIPOL1		0
OR51D1		0
NPIPA2		0
C11ORF1		0
LAMP2		0
MIR4646		0
ZNF746		0
MIR365A		0
LOC101928844		0
SFTA1P		0
ATXN1		0
SLC2A7		0
LAMC2		0
CPOX		0
ACTR3BP5		0
SMCO3		0
MADCAM1		0
GABRG2		0
CTNND1		0
F5		0
FAM78B		0
SEMA4F		0
PDZD11		0
MIRLET7A2		0
MIR6850		0
TRIML1		0
GCNT3		0
TMEM120A		0
CNDP1		0
SNORD101		0
SLC35F2		0
IGBP1		0
SNORA36A		0
PITRM1		0
GUSBP9		0
RASSF8		0
OR56A5		0
PTCHD1-AS		0
OR2A14		0
FGD3		0
RHPN2		0
MIR3908		0
GHRHR		0
VPS72		0
CD22		0
PPIC		0
ACP6		0
PPP1R1A		0
C1ORF131		0
TRPV3		0
ATP5L2		0
MIR3179-3		0
SOWAHA		0
CSE1L-AS1		0
FXYD1		0
LCE2C		0
ANKRD33		0
SHISA7		0
C8ORF82		0
ZNF620		0
VSIG2		0
SNORA70C		0
CLDN1		0
OR4Q3		0
MIR3116-1		0
ICOS		0
USP17L3		0
MIR3910-1		0
GSTA5		0
ABCC1		0
LMF2		0
LOC104054148		0
MIR5583-1		0
LOC283585		0
MRGPRG-AS1		0
NUP205		0
LINC01499		0
SYCE1L		0
ACTA1		0
RMST		0
GABBR2		0
LINC00638		0
RNU6-52P		0
MIR3653		0
MIR3960		0
PIP5K1B		0
MMADHC		0
AGXT		0
RNF181		0
ATP8A2		0
FGF21		0
NHSL2		0
LINC00562		0
FCER1G		0
LINC00371		0
DDX39B		0
SNTB1		0
SLC24A3		0
TXNL4B		0
SMIM10L2A		0
LOC648987		0
LOC101929378		0
MT1A		0
SNRNP200		0
RPL10L		0
MIR3922		0
MIR3617		0
TSGA13		0
SHOX2		0
ITGA7		0
OR7E12P		0
KCNIP2		0
PLCXD2-AS1		0
CFAP44-AS1		0
ZFAND2A		0
FAM117B		0
AP5S1		0
SLC22A24		0
OR5H15		0
MED19		0
CEACAM1		0
LRRC57		0
ANKRD32		0
SNORD85		0
MARK2P9		0
SCNN1G		0
POLD3		0
MIR6828		0
BEND3		0
MIR4746		0
LINC01204		0
TPH2		0
PHB		0
PATE4		0
MIR634		0
MORF4L1		0
ZNF350-AS1		0
POU2F1		0
MIR7-2		0
LOC100130673		0
LOXHD1		0
CNNM2		0
ZC3H15		0
RNU6-48P		0
ELK3		0
FAM111B		0
LINC01135		0
ENGASE		0
GALNT1		0
LINC00207		0
ANKMY2		0
PLEKHA5		0
MIR518E		0
MIR512-2		0
ARCN1		0
TREML1		0
MIR4305		0
SEC24A		0
KNCN		0
CXORF56		0
LINC00540		0
HIGD2A		0
CIB4		0
TTLL5		0
MIR6874		0
CCER1		0
SPINK8		0
INO80		0
AMOT		0
MIR4427		0
LOC286359		0
LINC00364		0
LINC00317		0
LDOC1		0
NRK		0
ASB9		0
TRAFD1		0
SPTSSB		0
MIR4295		0
MIR4260		0
OR1S2		0
LOC101928841		0
TFF1		0
FAM167A-AS1		0
HAP1		0
EPHB2		0
ZFP42		0
KDSR		0
HAVCR2		0
LINC01014		0
MIR367		0
MESP2		0
CT45A3		0
ZKSCAN2		0
FAM101B		0
LPCAT1		0
CCDC148		0
RBM28		0
FAM222A		0
ANKS3		0
LOC101928461		0
SNORD115-32		0
HNRNPA1		0
BCAS3		0
TMC7		0
POLA2		0
ZC3H12B		0
HSD17B6		0
ZNF658B		0
TTTY10		0
IFI27L2		0
CPNE7		0
LINC01420		0
EVL		0
LNX1		0
LOC101929095		0
GUSBP4		0
IFNA21		0
ATP6V1B1-AS1		0
CFD		0
MYBPC2		0
LINC00526		0
ENPP3		0
MIR4517		0
C2ORF49		0
MIR4267		0
TMEM176B		0
RGPD6		0
SOX2		0
LOC101928358		0
LINC00592		0
LINC00397		0
AMER1		0
KCP		0
MIR4686		0
NXPH2		0
LOC200772		0
MIR4251		0
PCDHA6		0
LOC283731		0
EFCAB11		0
SNORD32B		0
TMEM54		0
LETMD1		0
SLC6A17		0
KRT75		0
STT3B		0
CD3EAP		0
LOC339975		0
TMEM63A		0
FAM212A		0
LOC343052		0
LOC101929080		0
MIR1915		0
CD1C		0
MIR6843		0
MCTP1		0
UCK2		0
ABHD1		0
PSMA3-AS1		0
FAM50A		0
WLS		0
AGPAT9		0
PCP2		0
OR52H1		0
MIR3658		0
RBP5		0
MIR549A		0
SMNDC1		0
CLPB		0
DONSON		0
BARHL2		0
SLC30A9		0
LOC101928618		0
ZFP92		0
TMPRSS11B		0
E2F8		0
LINC00552		0
CCDC25		0
TSPAN11		0
YIF1B		0
LINC01435		0
LINC00643		0
KRT18P55		0
OR1L6		0
OCLM		0
ZSCAN18		0
ELFN1-AS1		0
RAC1		0
MOB2		0
RNU6-35P		0
KLK14		0
ARSF		0
AMICA1		0
KLRF2		0
APOBEC4		0
AGFG1		0
ATP1A3		0
TC2N		0
LOC100129534		0
RBFOX3		0
KRT82		0
KCNQ5-IT1		0
CA13		0
PROZ		0
AASDH		0
SNORD116-19		0
DIAPH3-AS1		0
SLC6A4		0
MID1IP1		0
TPSG1		0
TMOD4		0
LOC101927318		0
MIR181A1HG		0
DOCK2		0
TUG1		0
GOLM1		0
SOX13		0
KEL		0
IFT46		0
SYNPO2		0
SNORD114-29		0
ALPK3		0
IKZF5		0
CYLC2		0
PPM1J		0
LMNTD1		0
GPR101		0
NR2F1		0
LOC101929231		0
ACAD8		0
MIR4474		0
LOC100507391		0
FBP2		0
GNAI2		0
METTL8		0
SLC39A7		0
FBXO8		0
CAMK1		0
RFC3		0
LINC00574		0
FGFBP3		0
PRSS48		0
MIR3143		0
OR14A16		0
NAPSB		0
MIR6830		0
LOC101927394		0
ZNF506		0
ASCC3		0
MIR548AZ		0
SOX21		0
LYRM1		0
DEFB1		0
OR7C2		0
DNAJC22		0
TMEM18		0
ARHGAP30		0
LINC00492		0
TMEM86A		0
SPATA45		0
EPHA2		0
C6ORF25		0
TCHH		0
LOC100126784		0
PAIP2		0
CYP2U1		0
ZNF879		0
SARS2		0
ZCWPW1		0
SAMD12		0
SNRNP70		0
MEOX1		0
LOC101928597		0
PHKA2		0
CARD11		0
RSL24D1		0
DEFB116		0
CALML4		0
MIR1263		0
TMEM45A		0
MPP7		0
LOC100240734		0
FAM150B		0
POU1F1		0
LOC102724084		0
LOC101928069		0
SLC2A13		0
C7ORF69		0
LOC101926943		0
MIR1276		0
LINC01424		0
ZC3H7A		0
LAIR2		0
ST3GAL1		0
P3H1		0
LCT		0
MTRNR2L1		0
GEMIN8		0
TEKT4P2		0
MIR8072		0
MIR4496		0
LOC101928489		0
HIF3A		0
CHODL-AS1		0
MYH16		0
AQP10		0
PLA2G2A		0
MIR548BB		0
FOLH1		0
MAPKAP1		0
SPRR2D		0
MIR6799		0
MIR548I2		0
LOC91450		0
LINC00906		0
MIR8076		0
BPY2B		0
PIAS3		0
MIR525		0
MRPL24		0
KCNQ5-AS1		0
FRRS1L		0
GREB1		0
FAM27E3		0
SLC2A1-AS1		0
NUP62CL		0
NEUROG3		0
REEP3		0
MRGBP		0
MARK1		0
LMBRD1		0
PRPF19		0
PNMT		0
LDLRAD4		0
LINC01372		0
SLC25A16		0
MIR548AM		0
EIF2B3		0
RPA2		0
PAK6		0
CCDC26		0
SEMA3E		0
MXD4		0
SMARCB1		0
PLA2G4E		0
ULK1		0
TAS1R3		0
C1ORF74		0
LOC101928778		0
WDR43		0
SMC5-AS1		0
LOC101927354		0
FOPNL		0
C14ORF177		0
SNHG11		0
LOC155060		0
KIF5B		0
MUC7		0
CSDE1		0
LRRC17		0
CLPTM1		0
FAM183B		0
TTYH3		0
ELF3		0
CPSF3L		0
SVILP1		0
ZNF665		0
TLR6		0
GPI		0
TUB-AS1		0
RAD9A		0
AGPAT3		0
AOAH-IT1		0
MRVI1-AS1		0
CACNG7		0
MIR1295A		0
ZFP69B		0
CCHCR1		0
RPS27A		0
OR10G7		0
GCM2		0
FAM135B		0
E2F1		0
PLCB3		0
LOC102723895		0
OR2AE1		0
COIL		0
HSFY1P1		0
SWT1		0
RAB11FIP2		0
TSC2		0
OR13C4		0
CCDC108		0
CPSF7		0
LINC00649		0
PTPRB		0
MROH7		0
ACP2		0
MRPL54		0
MIR4788		0
SPTAN1		0
SIPA1L2		0
RCAN2		0
ZNF385D-AS1		0
ACTR1A		0
FAM86B3P		0
PPARG		0
TMEM44		0
PQLC2L		0
BBS10		0
PNMAL2		0
CITED1		0
PRDM4		0
IRF6		0
LOC101926915		0
RRP9		0
PSMG2		0
LINC00879		0
OR10H4		0
MYBL2		0
IL31RA		0
ZNF407		0
PPIG		0
RPSA		0
MAPT		0
LOC101929312		0
MRE11A		0
RASGEF1C		0
STBD1		0
MIR622		0
C3ORF56		0
MGAT5B		0
ECM1		0
LOC101928201		0
WIPF3		0
RLN1		0
HOXA3		0
EPB41L1		0
MIA-RAB4B		0
METTL15		0
MAGEA9		0
RPS19BP1		0
MIR301B		0
FOXJ2		0
LOC105372795		0
ZNF343		0
LOC101927056		0
UHMK1		0
MIR6809		0
ZCCHC24		0
LY6G6C		0
FGF19		0
LINC00857		0
IP6K3		0
S100G		0
DYTN		0
GUCY1B3		0
TPBGL		0
NPAP1		0
PARP11		0
MIR103A2		0
DNALI1		0
MAP2K6		0
FSTL4		0
XXYLT1-AS2		0
LOC101927730		0
SMIM10		0
TMEM171		0
LOC729506		0
AGO4		0
PNLIP		0
CCDC138		0
AASDHPPT		0
XACT		0
COX8C		0
CKS1B		0
MCM3		0
ANAPC7		0
MAGOH2P		0
CDC37L1		0
THTPA		0
NBPF20		0
CCDC170		0
C3ORF33		0
WDR24		0
NPTX2		0
RALGAPA2		0
CBLB		0
LINC00692		0
CETN1		0
FAF1		0
CDK6		0
NPRL3		0
TEAD2		0
CSK		0
TUFT1		0
SNAP25		0
IFT22		0
LCK		0
ACKR4		0
SGOL1		0
LOC101927640		0
LOC440600		0
AKTIP		0
SOX12		0
FURIN		0
DEFB103A		0
RHNO1		0
RAMP1		0
KIR3DX1		0
GAS2L3		0
LOC101928622		0
CNRIP1		0
MIR941-5		0
LOC100129603		0
LINC00428		0
EDN3		0
GMIP		0
MIR631		0
GAGE4		0
FN3KRP		0
TMEM253		0
RHBDD2		0
OR11H6		0
LCMT1-AS1		0
C16ORF13		0
TMEM57		0
GOLGA8A		0
CADPS		0
LPCAT2		0
RGL3		0
LOC102724096		0
S100A14		0
LOC101929680		0
IQCH-AS1		0
FGFR2		0
CTSLP8		0
XRCC3		0
RTN4RL2		0
LINC01477		0
GH2		0
LMO2		0
AMY2A		0
ACRBP		0
PTK7		0
TWF2		0
PIK3CD-AS2		0
TNNI2		0
RPL22		0
CYC1		0
MORN3		0
TPTE2P5		0
NYNRIN		0
LINC01470		0
PRB2		0
CHUK		0
CCDC134		0
RAB33A		0
DCST2		0
LINC01333		0
MSGN1		0
AK9		0
TNMD		0
IL22		0
RPS26		0
HOXC5		0
ZNF234		0
SPATA22		0
MIR5007		0
CLVS2		0
MIR506		0
CYP7B1		0
ALDH1B1		0
LRRN4		0
SLC44A1		0
FBXO17		0
MIR937		0
LINC00278		0
LOC102467216		0
AA06		0
AP5M1		0
PARP6		0
SULT2A1		0
LOC100506548		0
MIR4737		0
GOLGA2P9		0
TMC1		0
CHST14		0
GAMT		0
SMCP		0
TSPAN33		0
TRMT44		0
MIR218-2		0
NOX4		0
DEFB104B		0
LOC101928730		0
TBX1		0
C3ORF84		0
SALL2		0
MIR4754		0
CYP2E1		0
LRFN2		0
C15ORF59		0
ITPRIPL1		0
LOC101928295		0
STK33		0
TMEM55B		0
QRFP		0
OSTM1		0
CXORF23		0
TTC39C-AS1		0
OTP		0
MIR1258		0
PCDHGA9		0
MAP3K10		0
HEATR4		0
RBMY1J		0
LOC101928135		0
PDCD2L		0
MTERF4		0
LINC01239		0
RNU6-57P		0
LRRC14B		0
CABLES2		0
SLC5A9		0
CLCA2		0
STRAP		0
MGC16025		0
MIR598		0
CCDC179		0
MIR4436A		0
KIR3DL1		0
ZNF599		0
PRM3		0
LINC00689		0
CXORF40B		0
LOC101928517		0
SCARNA6		0
PER2		0
ASPHD1		0
PRMT6		0
FAM118A		0
TAF4		0
NDUFB6		0
TRIM9		0
PMFBP1		0
KY		0
OR1Q1		0
LINC00354		0
ERI2		0
CSMD1		0
RETNLB		0
HPGD		0
DNAJC12		0
MTOR-AS1		0
MIR613		0
DRGX		0
ANKRD24		0
IL3		0
MSANTD1		0
TP53BP1		0
PTCH1		0
LOC101928048		0
COL25A1		0
MIR5681B		0
AMACR		0
IPO5P1		0
FAM90A7P		0
VPS13A		0
LRRC9		0
PRPF38B		0
CMTM6		0
KCNK12		0
RP2		0
FOXD2-AS1		0
DEFB135		0
PICK1		0
ANKRD20A12P		0
SEMA4B		0
TYRO3		0
OR12D2		0
FANCF		0
TBL1Y		0
LONP2		0
CUX2		0
CCNC		0
LOC100128317		0
MIR421		0
CISTR		0
CCDC151		0
ZNF503-AS1		0
UBAP1		0
MAP3K1		0
ZBED8		0
CPPED1		0
BHLHA15		0
ANKRD9		0
FAM92A1		0
GAB2		0
DIS3		0
IQCB1		0
SPATS2		0
ZNF829		0
OR5B21		0
EFCAB3		0
PRB3		0
FUZ		0
ZNF813		0
BMPER		0
SEPT7P2		0
SURF2		0
ALS2CR11		0
PVRIG2P		0
C8ORF4		0
PSMC1		0
SLC7A8		0
OR2D2		0
MIR1260A		0
LINC00922		0
TRIM31-AS1		0
SPATA7		0
MIR1206		0
MAZ		0
PIN4		0
PDE1A		0
OR2T34		0
HES3		0
LOC101929106		0
ACADS		0
MKRN2		0
MS4A6E		0
GALNT4		0
PSME4		0
LOC100128531		0
EPHX2		0
MIR661		0
KRTAP1-1		0
BATF		0
MIR6880		0
DUXAP10		0
GPR26		0
LINC01561		0
DPH3P1		0
MIR6878		0
FAM151A		0
FOXK1		0
TRPC5OS		0
FBXO43		0
PRLHR		0
MIR185		0
EMX1		0
MIR1257		0
FAM169B		0
LOC101929181		0
ICK		0
THSD7B		0
MIR6865		0
UBE2G2		0
TTTY9B		0
ADGRG6		0
BPIFA4P		0
FAM60A		0
WARS2-IT1		0
PLIN1		0
GRTP1-AS1		0
OR9K2		0
DDX55		0
RPS15		0
MIR6772		0
ZNF618		0
SSPO		0
FERMT2		0
C2CD5		0
MIR6739		0
CPA6		0
LOC340357		0
CEP57L1		0
JAG2		0
TOP1P1		0
DEFA3		0
CD34		0
SLCO4A1		0
M1AP		0
SHD		0
AGBL4-IT1		0
PRKCSH		0
DPH5		0
HLA-F		0
SMIM4		0
TBC1D4		0
PCDHGA2		0
GLUD1		0
LINC00202-1		0
SNORD114-14		0
PLA2G3		0
MIR3202-1		0
CCDC84		0
MYLIP		0
LOC100508046		0
AARS2		0
DHX32		0
SCAPER		0
C10ORF111		0
TMEM158		0
FASTKD3		0
BDH1		0
SS18		0
FLJ35934		0
COLCA2		0
CARM1		0
LOC101928600		0
LOC101927934		0
IKZF2		0
MYD88		0
HOXA11-AS		0
TAF1A		0
CBFB		0
LOC102724020		0
HIST1H3H		0
MIR3663HG		0
DPP3		0
COMMD4		0
DAB2		0
YPEL4		0
LOC388882		0
WWTR1-AS1		0
LRP6		0
SERPINH1		0
TLE1		0
CD244		0
ZDHHC15		0
MIR5195		0
MIR3943		0
MIR30B		0
THAP7-AS1		0
LINC00609		0
FAP		0
TMSB15A		0
LINC00933		0
GPR37		0
SCARA5		0
MIR802		0
EBF4		0
DEFB107A		0
MIR3681		0
LINC01118		0
DARS-AS1		0
LINC00327		0
LSM6		0
SLC5A12		0
MLLT1		0
TNFSF4		0
COPS5		0
ACADSB		0
BCL2L11		0
CEP78		0
CDCA3		0
SNORD77		0
LINC00200		0
METAP1D		0
LOC101929723		0
MYO1A		0
ZNF663P		0
PPEF1		0
LINC00474		0
LRRK1		0
LOC151484		0
RPL21		0
GSX2		0
MIR4716		0
JKAMP		0
MIR4323		0
CSN1S2BP		0
KCNS1		0
PIWIL4		0
RNF26		0
RAP1B		0
ADAMTS1		0
ZNF571		0
ASB9P1		0
P2RY6		0
ASCL4		0
RPL21P44		0
CADM3		0
NLRC5		0
ADRA2B		0
LINC01582		0
GLTSCR1		0
MIR3119-1		0
CDH16		0
NDUFAF2		0
FGF7		0
PCSK4		0
IL37		0
NPC1L1		0
TAT		0
LOC101927482		0
CBL		0
CLECL1		0
MT1L		0
GSTT2B		0
PPAPDC1A		0
FAM66E		0
LOC105373300		0
RASGRF2-AS1		0
SGCA		0
DCAF15		0
UCP1		0
HTR5A-AS1		0
FOXA1		0
LOC101929622		0
ZNF844		0
SNORD116-20		0
RPL23AP53		0
LOC100128164		0
CACNA1A		0
LOC401127		0
HINT2		0
PLD4		0
LOC102724555		0
ZNF286A		0
MIR4523		0
LOC101927911		0
MEIKIN		0
PXDNL		0
TNFSF13B		0
PRSS50		0
DENND3		0
CMPK1		0
PAXIP1-AS1		0
LRRC74B		0
SSH1		0
LINC00377		0
CKAP2		0
LINC00491		0
AMH		0
TRPM1		0
CACNG3		0
ANKRD62		0
PRR34		0
MIR8060		0
LOC101929771		0
TTC34		0
TET2		0
HNRNPM		0
EHMT1-IT1		0
AUNIP		0
ELOVL6		0
LOC100130700		0
EPHX1		0
RASSF2		0
MIR5703		0
DLX3		0
AIMP1		0
DNAJC2		0
AVPR1A		0
GRM5-AS1		0
LOC100630923		0
NCRNA00250		0
PRR23A		0
DNPH1		0
LOC100996291		0
SCGB2A2		0
CALCRL		0
LOC101929631		0
ZNF674		0
TMEM35		0
STAG3L1		0
BRSK2		0
MIR103B2		0
LOC101927636		0
LGALS9		0
ZNF561-AS1		0
SALRNA2		0
LOC100507250		0
SCARNA21		0
MAGEA8-AS1		0
USP34		0
ZDHHC23		0
MIR940		0
AQP12B		0
POU5F1P5		0
PRR5L		0
MIR892A		0
LINC01411		0
TNNI3K		0
KIAA1456		0
PRR7		0
C1ORF146		0
THBS2		0
RANBP17		0
LINC00271		0
RLN3		0
CRYZ		0
GBAS		0
TAS1R1		0
SIX3-AS1		0
SNORD80		0
MPZL3		0
PCDH8		0
MIR181A1		0
KCNK15		0
HSP90B1		0
MIR1238		0
MIR568		0
TNIP2		0
GPR146		0
NOL6		0
SPC25		0
KLRAP1		0
TMEM234		0
TRIM39		0
LOC102546228		0
CRNN		0
TMEM231		0
NBPF11		0
HSH2D		0
SCAMP1		0
PTS		0
MIR6777		0
PRKACG		0
LOC101928988		0
ADCY6		0
KLHL40		0
DDC		0
PROM1		0
MIR3664		0
SIGLEC10		0
LOC101928525		0
TRIP4		0
FAM26E		0
GDF5		0
SNX3		0
PCNAP1		0
GOLGA8O		0
MIR6511A3		0
ASB18		0
LOC101929762		0
FTSJ1		0
DST		0
GLRX5		0
MIR6801		0
MSH2		0
PIP4K2C		0
DEFB108B		0
UBE3D		0
PET100		0
NECAB3		0
SERTM1		0
PYY2		0
MGAT4A		0
LINC00359		0
CHRM2		0
LINC00707		0
RRM1		0
C11ORF95		0
OR5K2		0
GABRA4		0
MACROD2-AS1		0
CTDSPL		0
PDE11A		0
KLHL29		0
SKIDA1		0
CD5		0
TSPAN9		0
SNORD88B		0
CLYBL		0
VN1R1		0
LECT2		0
OR4C6		0
RAB30		0
TSSK4		0
TMEM163		0
GNB5		0
CCL21		0
FMO2		0
RPTN		0
MSTN		0
HOXC-AS2		0
MOGAT1		0
CCDC88C		0
TMEM191A		0
RAVER2		0
LOC644554		0
AKAP5		0
MIR6815		0
PRAMEF4		0
PORCN		0
DTL		0
ACTG2		0
MIR203B		0
CENPV		0
PRR23D1		0
LPAR6		0
LOC389247		0
FAM122C		0
LOC105372441		0
MYH8		0
KRTDAP		0
SNORD113-1		0
PRAMEF19		0
INTS4		0
TTN		0
SLC26A5		0
RGS6		0
PLLP		0
SRGAP3		0
NAF1		0
GUCY2EP		0
NBR2		0
HERC2P10		0
MIR6128		0
MIR3607		0
LOC101927078		0
BEST2		0
RNF121		0
ZNF93		0
DMRTC2		0
LOC100133669		0
BCCIP		0
MIR1302-10		0
LOC101928812		0
HTRA2		0
PARD6G-AS1		0
ILKAP		0
ANGPTL2		0
ERAS		0
HBS1L		0
CPA5		0
TMEM30A		0
CD300LF		0
WISP3		0
CRK		0
NEDD9		0
SMPDL3B		0
PSG6		0
CEP295NL		0
ETV5		0
FAM221A		0
OR51A4		0
CDK19		0
BTBD7		0
LOC101928002		0
MIR629		0
LOC100631378		0
MAD2L1BP		0
COX6A2		0
SCNN1A		0
PGAM4		0
TYRO3P		0
LSM1		0
UGT2B11		0
LOC100132111		0
C12ORF40		0
PPP2R3C		0
COX11		0
C10ORF2		0
VWA5B2		0
PDZK1		0
ZNF443		0
LOC101927267		0
SNORD104		0
KRTAP10-10		0
CXCL6		0
SLC34A2		0
FAM217B		0
NPTN		0
ACTA2-AS1		0
LOC284080		0
OR7G3		0
SYT14		0
C15ORF59-AS1		0
ZNHIT3		0
HIST2H2BA		0
LOC100129138		0
FRG1B		0
LOC102723385		0
LOC101929064		0
C14ORF2		0
PNLIPRP1		0
OR6V1		0
PRKAB1		0
EYA4		0
MIR5584		0
ALG10		0
ITPKC		0
SIK3		0
LMX1B		0
RPUSD4		0
LOC101927580		0
MIR4639		0
LOC101927082		0
DLGAP2		0
GAS8-AS1		0
ZNF654		0
MICALL2		0
TIMM21		0
SLC16A8		0
ITGB3		0
LOC284294		0
LINC01288		0
CEP152		0
CLIP1		0
LOC101927539		0
ATP5C1		0
SNORA35		0
TTPAL		0
RBM27		0
ZNF222		0
FAM160B2		0
COL10A1		0
ANAPC15		0
PRDM15		0
TTTY5		0
FAM9C		0
LINC00264		0
FAM224A		0
GNG13		0
F12		0
MIR432		0
CPXCR1		0
VTRNA1-3		0
LINC01573		0
PI16		0
NTN5		0
PVRL3		0
LOC101929452		0
ADAM20		0
GPR87		0
ZNF30		0
XLOC_007697		0
SNORD115-45		0
ZNF770		0
SMR3B		0
MIR4420		0
LOC101929207		0
LINC01482		0
AGAP1		0
TBC1D29		0
FREM1		0
LAMA4		0
C2ORF15		0
MIR133A2		0
LOC100421746		0
RPF1		0
LINC00443		0
GUCA1A		0
MIR95		0
MIR4319		0
CTNNA2		0
NUDT15		0
PRAMEF22		0
CEPT1		0
MIR3184		0
TDRD1		0
PAXBP1-AS1		0
KCNK5		0
ETNK1		0
MIR6086		0
CEP44		0
TTPA		0
B3GALNT2		0
PEX5L		0
MIR4311		0
EPS15L1		0
C6ORF1		0
MIR499A		0
MGEA5		0
LARGE-AS1		0
HIST1H3A		0
KBTBD12		0
GUCY2GP		0
KLK11		0
DNER		0
MED22		0
TMSB4X		0
CHAC2		0
LINC00633		0
AHCTF1P1		0
MIR873		0
CAPN7		0
HMMR-AS1		0
NANOS1		0
ZFYVE19		0
C2ORF68		0
LINC00845		0
APITD1		0
SERPINI2		0
PARD3		0
IRAK4		0
TTC9		0
MYOM3		0
MLPH		0
FAM74A6		0
SYNPR-AS1		0
NRG1		0
TTK		0
DCAF12L1		0
DDX41		0
OR2L3		0
UBE2D2		0
ZBTB49		0
MYH7B		0
LOC101928738		0
GABARAPL2		0
MARVELD2		0
DGCR2		0
MHRT		0
LOC100128714		0
VSIG10		0
CT45A9		0
GRIFIN		0
ZNF683		0
GIT2		0
CASK		0
NCAPG		0
MIR550A2		0
MIR4457		0
LOC102467081		0
UTP11L		0
TIFA		0
LRRD1		0
MCIDAS		0
FDPS		0
LOC101060542		0
DUSP9		0
ZNF658		0
SLC17A8		0
FAM160A1		0
OR51G1		0
NANS		0
OLFML1		0
ATP10B		0
TSPY4		0
LINC00547		0
NPAS3		0
PRKCA		0
MIR1193		0
GGA2		0
LCE4A		0
SPANXN3		0
EVPLL		0
CCDC115		0
SDCCAG3		0
TTC1		0
GLIPR1L1		0
LRRC3B		0
SATB1-AS1		0
KRTAP19-3		0
NLGN4Y-AS1		0
FMN2		0
MIR4524A		0
LOC101927616		0
SCN5A		0
SMYD1		0
KAT6B		0
LINC01490		0
BEX5		0
SEC22A		0
GRIA2		0
MIR378D2		0
SNORD8		0
KIAA0825		0
NUSAP1		0
LANCL1		0
ZNF645		0
NLRP14		0
LOC643339		0
MAGEB17		0
MIR3713		0
C1QTNF8		0
IFNA8		0
C9ORF84		0
SPRR1B		0
LINC01040		0
SNX17		0
MIR375		0
SNCA-AS1		0
MIR3193		0
HBG1		0
RPRML		0
PLSCR3		0
JOSD2		0
ADIPOQ-AS1		0
FRG2EP		0
SPOCD1		0
LINC00891		0
IL11RA		0
DPY19L2P3		0
RPS6KB1		0
GDF3		0
DNAJC19		0
TOP1		0
PLA2G4E-AS1		0
RNF169		0
CRCT1		0
MPST		0
DPM2		0
SLC18A1		0
FARP1		0
DPY30		0
SMCR2		0
TUBD1		0
LOC80078		0
LOC100507506		0
ATF6B		0
NDUFS6		0
MIR4465		0
ERAL1		0
ECHS1		0
VPS4A		0
CYP11A1		0
ABCC6		0
HYMAI		0
OTOP2		0
CT47A9		0
SLC35G3		0
SNORD1C		0
RAB1B		0
LOC100506159		0
NTRK1		0
OR13C2		0
SLC6A11		0
NAP1L2		0
EPB41L4B		0
CNGB1		0
HS3ST3A1		0
CPXM2		0
SIRPB2		0
LOC389332		0
MIR1302-9		0
MIR3163		0
LOC101927151		0
CHORDC1		0
SLC2A5		0
OR5L1		0
ANAPC4		0
ZSWIM1		0
NUTM2B		0
LOC93622		0
ERV3-1		0
KCNK3		0
FLJ40288		0
AQP9		0
CAPNS2		0
SLC15A2		0
MIR4655		0
MMS22L		0
LOC145783		0
OR9I1		0
HNRNPCL4		0
PDLIM2		0
ADAM7		0
GSTCD		0
SLC12A8		0
LINC00706		0
TMEM174		0
LRRN1		0
IGSF3		0
SNORD37		0
LY6K		0
PTCD3		0
NFIA		0
SNORA46		0
CT45A8		0
IRAIN		0
ACTG1P4		0
TP53AIP1		0
CNTN4-AS2		0
UFSP1		0
DIP2A		0
ACTR8		0
CCDC34		0
PTPN22		0
ITGA3		0
RABGGTA		0
UNC45B		0
ZNF510		0
SLC26A10		0
CYP2D6		0
STX8		0
WDR89		0
LUZP1		0
LINC01346		0
EIF4G3		0
C5AR1		0
ZNF623		0
LOC102724699		0
A2M		0
TRIQK		0
TGM7		0
GRPEL1		0
LMNB2		0
MAFA-AS1		0
ANXA3		0
GRM7-AS1		0
LOC101928203		0
LOC100132078		0
RNF32		0
ATL2		0
GCSAML-AS1		0
TXNDC8		0
CLC		0
ISL1		0
CXORF57		0
GRK1		0
ST8SIA6-AS1		0
KRTAP10-4		0
LINC01537		0
RAPGEF6		0
LOC285740		0
NEIL1		0
KIAA0020		0
EGOT		0
RBM10		0
DNAH17		0
MFF		0
NOA1		0
SLFN12		0
NCOR2		0
LOC101927907		0
LINC01574		0
TNFRSF9		0
LOC101926975		0
ALX1		0
PODN		0
LINC00159		0
TIAL1		0
ISM1		0
TM4SF4		0
NPY6R		0
BSPH1		0
OSTCP1		0
LOC101929694		0
ZNF385B		0
CORO2A		0
ETNK2		0
MIR518A2		0
LOC283299		0
APOE		0
ANGPT4		0
MIR4499		0
ST8SIA4		0
LOC152225		0
LOC642852		0
C17ORF74		0
FAM19A4		0
F2RL1		0
EDRF1-AS1		0
CCAR1		0
B3GNT7		0
LOC101928306		0
KLHL36		0
OPHN1		0
MIR1225		0
DESI1		0
BANF2		0
MIR1291		0
LOC101927411		0
LINC01011		0
LINC01545		0
COPS4		0
LINC00399		0
BCHE		0
FBXL19-AS1		0
TONSL		0
MIR4481		0
KCNMA1-AS1		0
HBZ		0
LOC101927132		0
ARL13B		0
KLHL41		0
PA2G4P4		0
C10ORF71-AS1		0
MYO15B		0
SPZ1		0
SNORA19		0
KIAA1324		0
PLCL2		0
MIR1255B1		0
ZNF284		0
WDFY2		0
NAALADL1		0
DUSP5		0
PXDN		0
MIR2053		0
SLMO1		0
TNXB		0
NRIR		0
A4GALT		0
TOMM34		0
ADAM32		0
CRHBP		0
POLR2J4		0
AQP2		0
MIR6845		0
F7		0
SLC13A4		0
RSPH4A		0
MIR6781		0
ZBTB11		0
B3GALT5		0
PRR22		0
IRS1		0
SAMM50		0
MRPL34		0
HSF2		0
KRTAP24-1		0
TSPAN7		0
MIR1185-1		0
MFN2		0
LOC101929172		0
RHOH		0
NUCB1		0
C21ORF58		0
ZSCAN32		0
TACR1		0
FAM204A		0
SNX25		0
RHBDF1		0
PCDH18		0
MYO5C		0
MIR3934		0
LINC01207		0
LINC00841		0
LDHAL6A		0
NUDT12		0
NCAM1		0
OTX2-AS1		0
KRT71		0
GLIS2		0
DAPP1		0
LOC101927359		0
ATF7		0
PRR27		0
TM6SF1		0
LZTS1-AS1		0
UBAC2-AS1		0
NANOS3		0
DNAJA3		0
LOC101927207		0
CLDN6		0
CIITA		0
MIR4261		0
C2ORF71		0
EPHA4		0
AWAT1		0
LINC01502		0
PSG3		0
MRPL15		0
PLCXD2		0
KRT222		0
MED14		0
ENHO		0
TPBG		0
C1ORF94		0
OSR2		0
HEPHL1		0
XPC		0
KLHL7		0
CCR3		0
AGTPBP1		0
GACAT3		0
ALDH1L2		0
NOP58		0
PCSK6		0
LOC101928565		0
CCDC172		0
TRIM49B		0
LONRF2		0
TUBA3E		0
SF3A3		0
CATIP		0
LOC102723778		0
SLC3A1		0
MYO16-AS1		0
LOC101928858		0
AHNAK		0
KIF14		0
ACTR5		0
YIPF2		0
RHOXF1P1		0
MYEOV2		0
DUSP18		0
MIR4255		0
AHR		0
PTPRH		0
ATP6V1C1		0
TAS2R3		0
RTCB		0
PDZRN3-AS1		0
SORBS2		0
SH3PXD2A		0
SPINK5		0
LINC00368		0
CYP4A22		0
OPA3		0
NEGR1-IT1		0
SLC14A2-AS1		0
MT1G		0
MAGOHB		0
SNRPD2P2		0
MILR1		0
HS1BP3		0
OR2B2		0
LOC101927766		0
CLYBL-AS1		0
CHRM4		0
SFRP2		0
RIC3		0
DENND5B-AS1		0
MIR4789		0
ART1		0
MIR503HG		0
DUS4L		0
TNFAIP6		0
MIR604		0
CHEK2P2		0
NRON		0
KCTD21-AS1		0
LINC00682		0
ZNF709		0
CHMP6		0
BLOC1S5-TXNDC5		0
C22ORF42		0
UPP2		0
NDUFA13		0
CD151		0
TOMM20L		0
ARFRP1		0
MRPL41		0
CRYBA1		0
NPFFR2		0
SNORA74A		0
KIF25		0
SCAMP3		0
MTMR6		0
MTG1		0
CCM2L		0
MIR8065		0
CRABP1		0
LINC00313		0
PRR36		0
KCNAB1-AS1		0
GPR158		0
PACSIN3		0
OMD		0
CATSPER1		0
HOXB8		0
FBXO46		0
ZNF649-AS1		0
SNORD35B		0
SVIL		0
PHB2		0
NDRG2		0
ADCY3		0
ERMAP		0
GRIP1		0
APBA2		0
MIR29B2		0
HSP90B2P		0
IGSF9		0
CASC19		0
HIST2H3D		0
WNT6		0
LOC101929549		0
MYCBPAP		0
NECAB2		0
MIRLET7F2		0
ATP2B2		0
MIR3118-2		0
CADM2-AS2		0
TRAM2		0
SLC51B		0
ZNRF4		0
C9ORF135		0
TEX33		0
SNORD115-28		0
NBPF13P		0
UNC5B-AS1		0
LOC101929154		0
OR52K1		0
PROSER2		0
FAM9B		0
LOC101927884		0
FAM160B1		0
SIX2		0
MPC2		0
RNF7		0
PSKH2		0
LOC101927588		0
KCTD13		0
MIR571		0
LOC101927487		0
NAV2-AS4		0
CSMD3		0
KLHL28		0
FBF1		0
DLGAP1-AS4		0
XKR9		0
SERPINB13		0
FBXL20		0
RPL21P28		0
MIR1909		0
SLC38A9		0
PCDHGA10		0
LYPD8		0
SH2B1		0
GTF2IP1		0
LOC100101148		0
RFNG		0
RBM7		0
MIR302E		0
POTEJ		0
POLR1A		0
TMPRSS4		0
TAF9		0
TNFRSF1A		0
GTF2H5		0
LINC01427		0
ZBTB8OS		0
SDR16C5		0
RGPD2		0
SMCO2		0
HAUS4		0
HCAR2		0
ZNF710		0
C10ORF142		0
ANKRD20A5P		0
GPR174		0
KIAA0319L		0
XKRX		0
DOPEY2		0
SUMF1		0
AADACP1		0
OPN3		0
TRIM63		0
LYPD3		0
BCL7A		0
LOC100507002		0
TCF19		0
MIR4501		0
LOC102724957		0
KIAA0753		0
GABRE		0
KCNV2		0
IGLL5		0
AZGP1P1		0
PPCDC		0
NT5E		0
C3ORF58		0
LOC100128398		0
SNHG21		0
SNORD114-10		0
IGFBP2		0
SULF2		0
CD93		0
ZNF136		0
TUSC7		0
MGP		0
FAM86HP		0
TRPC1		0
CCDC144A		0
LL22NC03-75H12.2		0
LCN9		0
MAPK7		0
PARD6A		0
OR4F17		0
MIR762		0
SYNGR4		0
OR11H12		0
LOC101928605		0
WIF1		0
C22ORF15		0
MIR6895		0
OR11H4		0
LINC01529		0
SLC44A5		0
C21ORF91		0
LOC101928174		0
MIR4476		0
CPA4		0
MELK		0
CUL3		0
COMTD1		0
CCT6B		0
MUC20		0
GPX2		0
ITK		0
MIR6776		0
PCDHA12		0
FBXL5		0
MIR4278		0
DEFA5		0
NR2F2-AS1		0
TRHDE		0
UQCRQ		0
CSRP2BP		0
KAT5		0
MIR361		0
ERH		0
NPIPA5		0
LAMA1		0
PGBD3		0
GIMAP6		0
LOC100506207		0
AREG		0
GRIN2A		0
LOC101927844		0
SF3B5		0
ZNF713		0
MIR4528		0
TRMT2B		0
PIP5K1P1		0
MYC		0
ZNF18		0
NRXN1		0
SLC37A1		0
SPTLC3		0
MIR7973-2		0
C19ORF33		0
ULBP1		0
DTWD2		0
LINC01213		0
AGBL1		0
OIP5		0
MIR5702		0
LOC101927421		0
VWA3A		0
SPIC		0
OR6C4		0
LOC100133286		0
LOC101927948		0
DPY19L2P2		0
TMLHE-AS1		0
LIN7B		0
E2F7		0
MIR6826		0
VCP		0
SLC23A3		0
LAMA3		0
GPR160		0
BGN		0
THEMIS2		0
COCH		0
APOBEC3F		0
SCGB1D2		0
KLK9		0
KIF9-AS1		0
GPD1L		0
C11ORF71		0
RPL36A-HNRNPH2		0
MIR6077		0
LOC284395		0
ADAMTS17		0
MATN4		0
BLK		0
SMIM1		0
GPM6A		0
C1ORF54		0
C9ORF156		0
PKP2		0
HOXC-AS3		0
HRASLS		0
SFXN3		0
MMP1		0
LOC100287225		0
FSD1		0
ST6GALNAC3		0
SPINK13		0
CA12		0
NCOA6		0
TBC1D3		0
PPP4R1		0
MIR4441		0
MAN1A2		0
MROH5		0
LINC00094		0
LINC01483		0
LOC643802		0
ZSWIM4		0
WNT16		0
MIR518D		0
IL18RAP		0
RPP30		0
CDC40		0
SLAMF6		0
SETD3		0
MIR326		0
MIR548O2		0
ELK4		0
LOC101060498		0
LOC102467147		0
LOC100506585		0
CFAP74		0
ACOX3		0
TRIM6		0
CCER2		0
UBE2QL1		0
SMURF2		0
LOC101929210		0
EBP		0
ADAD1		0
TOR1A		0
SH3PXD2A-AS1		0
KRTAP13-2		0
P2RY4		0
TRPV1		0
PES1		0
ADAMTS12		0
SERPINA2		0
SNORD116-17		0
MIR6855		0
MIR28		0
ATG4A		0
MAGEA10		0
LINC01140		0
C17ORF107		0
WFS1		0
TBC1D16		0
PABPN1		0
MIR548AE2		0
SLCO1C1		0
SLC25A30		0
LOC100507388		0
C4ORF36		0
SYN2		0
KIF23		0
ASPN		0
QSOX2		0
URB2		0
PHAX		0
STK24		0
GCSAM		0
CLNK		0
STK10		0
DACT2		0
AAAS		0
SSX3		0
ABCD3		0
MIR3129		0
PARVG		0
FIG4		0
LOC101926960		0
DCTN4		0
LOC100506804		0
KCNH3		0
EIF2AK2		0
CST4		0
AP1S3		0
PAM		0
NUTF2		0
XLOC_009911		0
GRM3		0
MIR641		0
GLYCAM1		0
GRAMD1B		0
FNDC4		0
MIR4419B		0
PCED1B		0
GDPD4		0
LOC100507577		0
SPRR2C		0
LOC101927365		0
KMT2D		0
MMP3		0
LOC102724874		0
CRHR1		0
WDR70		0
MIR4286		0
CCL18		0
AMY1C		0
RINT1		0
KIAA0408		0
MIR4472-1		0
SLC10A1		0
XPO6		0
OGN		0
GIPC2		0
LCE1A		0
FMR1		0
DUSP3		0
ANKMY1		0
BBS9		0
UNC119B		0
ZPR1		0
ENTPD6		0
PPP1R2P9		0
FAHD2B		0
ERCC4		0
OR2V1		0
HACL1		0
MIR4666A		0
HAUS1		0
MIR34A		0
FAM83B		0
PPP5C		0
RNASEH2C		0
CT47B1		0
GHITM		0
TXLNG		0
ADCYAP1		0
DHH		0
WDR33		0
CEP290		0
FAM171B		0
YY1P2		0
PRPS1L1		0
MIR5090		0
TLR10		0
CHD7		0
SLC30A8		0
LOC101927311		0
HIC1		0
OR6C2		0
IAPP		0
DKFZP686K1684		0
LOC101928882		0
ZNF790-AS1		0
NKX2-3		0
GP1BB		0
ENPP7P13		0
TRIM6-TRIM34		0
DCAF13P3		0
ADHFE1		0
RFPL1S		0
NELFA		0
FAM117A		0
DDI1		0
CDON		0
TRIM73		0
LOC102659288		0
DYNC1LI1		0
LINC01246		0
MIR8080		0
BIVM		0
LHX4		0
RAB2B		0
GOLGA6B		0
POTEC		0
WHAMMP1		0
MAP3K15		0
C19ORF38		0
ZC3H8		0
FAM19A2		0
ZMAT1		0
SLC10A6		0
PTPRQ		0
LOC90246		0
APPL2		0
RAB6A		0
MIR4460		0
PAPOLG		0
OC90		0
MIR599		0
MSRB2		0
BCR		0
PUS3		0
MIR552		0
SNORD115-35		0
TIAM2		0
LINC00959		0
ZNF317		0
LOC102724919		0
INTS6-AS1		0
LINC01254		0
FAM226B		0
NUDT8		0
ZNF763		0
CELA3B		0
ZSCAN21		0
PRC1		0
MIR1254-1		0
LINC00589		0
ABCB9		0
MIR675		0
TRAK2		0
SPATA3		0
STAB1		0
LRRTM2		0
LINC01443		0
LOC388813		0
IQCJ-SCHIP1		0
LINC01309		0
SERPINA11		0
SCARNA15		0
LOC100507091		0
LINC00273		0
RPS6KA4		0
TGFBRAP1		0
CHRDL2		0
FAHD2A		0
CNTN1		0
BBS4		0
C16ORF71		0
TTLL9		0
TMEM181		0
MINPP1		0
LOC101929413		0
MPHOSPH6		0
ITPKB		0
HOXC10		0
CLPTM1L		0
MEOX2		0
ATP6V0C		0
TTC39B		0
PRPF8		0
LINC01242		0
LINC00211		0
TMC5		0
SNORA34		0
LINC01526		0
FKBP3		0
PLEKHB2		0
OR4D6		0
ZNF544		0
MIR224		0
LOC100996693		0
TCERG1		0
SNORD115-16		0
KRT16		0
KLF17		0
RPRD1A		0
KLF5		0
CDR1		0
VCX3A		0
FBLN2		0
LINC00485		0
HBE1		0
MIR7846		0
OR4S2		0
MIR575		0
ROBO4		0
HBBP1		0
LOC100129620		0
BCKDHA		0
GSC2		0
GIF		0
LOC100506499		0
CKMT1A		0
THBS1		0
LINC00676		0
APOO		0
LOC728752		0
ARMCX1		0
LINC00970		0
EIF4ENIF1		0
MIR8084		0
ZNF433		0
TNFRSF21		0
LY6G6F		0
ABCA11P		0
TMPRSS7		0
SPATA18		0
LINC00452		0
MKL2		0
HPDL		0
TBX3		0
MIR3691		0
SWSAP1		0
DAXX		0
RGS13		0
VCY		0
MYDGF		0
UNC13A		0
TAF11		0
LINC01299		0
MIR5011		0
TARBP2		0
TRIOBP		0
CABIN1		0
SNORD89		0
RGS22		0
PLS3-AS1		0
NCOA1		0
DEFB4B		0
THSD4-AS1		0
IL25		0
SNCG		0
GPR6		0
MRPS31P5		0
ADCY10P1		0
AMDHD1		0
ZNF705G		0
DRD4		0
SEMG2		0
GDF11		0
DOCK9-AS2		0
XIRP2-AS1		0
TMEM200C		0
NEURL1		0
LOC642776		0
RBMX2		0
LINC00865		0
CDAN1		0
LOC100506082		0
LOC101928231		0
OIT3		0
SYF2		0
MCM4		0
PKHD1L1		0
IFT88		0
CEP192		0
RAB32		0
P2RX2		0
DDX43		0
LOC101929084		0
LINC00935		0
OR5D18		0
GUSBP11		0
TUSC8		0
MIR101-1		0
ZNRD1-AS1		0
ARHGAP5		0
ATXN1L		0
DNM1P41		0
LOC101928417		0
CETP		0
SLC9A4		0
MKRN7P		0
BAHD1		0
GRIK3		0
PDE10A		0
DGCR14		0
CACNB2		0
PCDHB9		0
RHOQ		0
KTI12		0
GNG11		0
CLCN3		0
METTL24		0
GPAM		0
FTH1P3		0
LINC01271		0
HCG9		0
ESYT2		0
VSTM2A		0
LINC00659		0
INTS2		0
FDCSP		0
SEC14L2		0
MIR4283-2		0
MIR219A1		0
MC3R		0
LINC01331		0
KRBOX1		0
WEE2-AS1		0
HIST1H2AB		0
MECOM		0
POTEM		0
MIR4642		0
POLH		0
MYLK-AS2		0
FILIP1L		0
LRRC1		0
GAS1		0
PEG3		0
SLC35G2		0
NLRP8		0
LOC102724550		0
MCF2		0
GALT		0
MIR7111		0
TYR		0
ATP6AP2		0
GDPD2		0
ABHD10		0
NEURL4		0
FTH1P18		0
LURAP1L-AS1		0
HEXA-AS1		0
NTM-IT		0
FBXL16		0
LOC145845		0
CHRM3-AS1		0
RBM41		0
MIR6767		0
SHPK		0
HAO2		0
PPP6R3		0
KIAA0125		0
PTTG3P		0
SNORA10		0
SHANK2		0
MIR140		0
LINC01187		0
MIR202HG		0
TCL1B		0
MIR138-1		0
KBTBD2		0
UBE2E2		0
MYL9		0
BEND3P3		0
ILDR2		0
CEP83-AS1		0
LINC00184		0
NBEAP1		0
ZNF252P-AS1		0
RAB11FIP5		0
TTTY13		0
SOHLH1		0
ZNF550		0
SPIN3		0
MAGEE2		0
LINC00607		0
OR8H2		0
MIS12		0
UNC5D		0
LOC100132304		0
FAM157B		0
CUL7		0
LIPC		0
DIO1		0
HS3ST2		0
PAK4		0
RNF10		0
LOC101927829		0
EVA1A		0
ZNF567		0
FAT1		0
ZNF660		0
MAGOH		0
CENPB		0
MIR3180-4		0
MBOAT4		0
CCDC71L		0
LOC100422556		0
TBRG1		0
FAXDC2		0
GPC3		0
TAF1C		0
EBNA1BP2		0
PDGFRA		0
MIR4728		0
CIAPIN1		0
HILPDA		0
PRRT3-AS1		0
LINC00545		0
ANXA2P1		0
MIR6511A1		0
CENPI		0
ZNF737		0
FPR2		0
CCNF		0
C12ORF4		0
IQCJ-SCHIP1-AS1		0
KCNQ3		0
HIGD2B		0
SLC22A12		0
NOVA1		0
LOC286367		0
IZUMO1R		0
FZD3		0
KCND3-IT1		0
CXORF38		0
TP53TG3D		0
SNORD20		0
DLG5		0
PGM5		0
RND2		0
HDAC10		0
LINC01006		0
MIR7152		0
MIR4693		0
SND1-IT1		0
SLURP1		0
ASTN1		0
C8ORF22		0
LINC01300		0
SH3BGR		0
LINC00998		0
SWI5		0
FOSB		0
CENPK		0
LOC643406		0
TMEM135		0
SLC27A2		0
SPATA31D3		0
C22ORF23		0
KRT33A		0
SNORD91B		0
OVOL1		0
S100A7		0
ZNF789		0
HARS2		0
UPF3B		0
TCF23		0
RPL23A		0
HLA-DOB		0
TEKT5		0
DMWD		0
CALD1		0
SCRT1		0
AIG1		0
POM121C		0
HMGN3-AS1		0
ZNF404		0
TMED6		0
KIAA1462		0
PYGO1		0
MIR4681		0
EVADR		0
PIGU		0
ALAS2		0
ZNF2		0
TSSK6		0
LOC100287072		0
TYW1		0
LOC101927932		0
ANO3		0
MIR759		0
PSMA6		0
LOC101930071		0
ZNF823		0
LOC101928994		0
LOC152578		0
TMEM132D		0
DCN		0
SUCLG2		0
LOC101928333		0
PRNCR1		0
LOC100130370		0
ABHD14A		0
SNORA72		0
IFNAR2		0
TMEM247		0
NXF5		0
NRBF2		0
LINC00907		0
ITGAE		0
SNORA71B		0
HSPB2-C11ORF52		0
NXPE3		0
LOC101927285		0
GATA2-AS1		0
PYCR2		0
TMLHE		0
SERPINB3		0
ABCA5		0
HIST3H2BB		0
ARHGEF19		0
TSPAN17		0
ABCC8		0
MAP1S		0
LINC00539		0
HIST1H4A		0
BNC2		0
NDUFS3		0
WDR3		0
XKR4		0
TTC33		0
MIR657		0
STMN2		0
LPPR5		0
CPN2		0
MIR4723		0
PCOLCE2		0
LINC01143		0
LINC00347		0
CBY3		0
TPI1P3		0
LOC388282		0
MIR513C		0
ALG1		0
TBC1D23		0
LINC01461		0
SCAP		0
ZNF486		0
LOC101928673		0
LOC101926944		0
ADAMTSL1		0
CCDC126		0
ZNF675		0
TMEM215		0
LINC01553		0
GAREML		0
CWF19L2		0
CALCOCO1		0
ZBTB32		0
ODF4		0
MIR20B		0
HORMAD1		0
PEBP1		0
COL1A2		0
SERPINA5		0
PMS2P9		0
MIR1183		0
LOC340512		0
GEMIN5		0
LTBP3		0
AMHR2		0
PROCR		0
MYBBP1A		0
EEF2KMT		0
PASK		0
MIR4435-2		0
ZNF776		0
GULP1		0
C12ORF50		0
RBM48		0
C11ORF52		0
CH25H		0
LOC81691		0
COL12A1		0
ALPL		0
STEAP2-AS1		0
MIR1287		0
FOLR3		0
VRTN		0
TRIM62		0
ABLIM1		0
MAST3		0
LOC100128233		0
RHBDD1		0
LOC101926908		0
PDCD6IPP2		0
MIR6514		0
RYBP		0
TTC26		0
LOC102467079		0
ISCA2		0
PNP		0
PIGM		0
GNB3		0
C8ORF34		0
MIR548AO		0
SOAT2		0
RAP1GDS1		0
OR10AD1		0
LCE1F		0
ESM1		0
RCN3		0
C1ORF220		0
PTGER3		0
LINC01284		0
BCL2L12		0
KIF26B		0
ZNF416		0
ZNRF2P2		0
ZNF225		0
ZNF554		0
MIR193B		0
RAE1		0
UBTFL1		0
TVP23C		0
TNIK		0
ACTN3		0
MGC45922		0
CCNA1		0
RYK		0
IL26		0
QARS		0
LRP3		0
SOX7		0
OR2S2		0
BID		0
MIR6722		0
SNORD115-48		0
LOC401312		0
MAGEA10-MAGEA5		0
LINC01257		0
MIR4471		0
PRDM14		0
HSPB8		0
MNAT1		0
ZDHHC2		0
MBNL2		0
ADGRB2		0
KLK6		0
SNORD113-5		0
KIAA1279		0
RNU6-72P		0
NUBP2		0
ID3		0
LINC00308		0
TM9SF1		0
FCRL6		0
POU4F2		0
IQCK		0
CAPN3		0
SCARNA23		0
SNORD116-25		0
FAM43B		0
RECQL		0
CTNNBL1		0
ECHDC1		0
SMARCC1		0
FOXQ1		0
KBTBD13		0
GNAI3		0
LOC642236		0
CD4		0
TRMT61B		0
ITLN1		0
TSL		0
PTPRE		0
ZSCAN5A		0
LOC151475		0
LINC01106		0
AGAP5		0
OR6C70		0
NXNL2		0
SOX4		0
IFI27L1		0
TSPAN3		0
CKLF-CMTM1		0
SH2D1A		0
LOC101929633		0
USP20		0
DUSP22		0
CALB1		0
MIR4316		0
L3MBTL2		0
MCRS1		0
ALKBH3-AS1		0
PKD1		0
ZFP3		0
LINC01405		0
JAM3		0
MIR4667		0
LAPTM4A		0
LOC101927045		0
DIRC2		0
KIAA2022		0
TRPM8		0
MYOM1		0
AGAP11		0
KIAA1522		0
PSG8		0
DDX19B		0
CDK15		0
DIAPH2		0
MIR6834		0
CRYZL1		0
CLN8		0
PNPLA4		0
ZNF454		0
LOC101928280		0
MSH5-SAPCD1		0
FAM13A-AS1		0
RFWD2		0
MXRA8		0
SLC39A12-AS1		0
TTTY1		0
COG6		0
SNORD60		0
MIR5186		0
LINC00160		0
SP6		0
2010-09-01		0
B3GNT9		0
SCYL1		0
SCOC		0
MIR4486		0
CTDSPL2		0
C20ORF173		0
NAPG		0
RHD		0
ZBTB22		0
LLPH-AS1		0
PLCG1		0
ANKRD10		0
SLC16A7		0
HTR2C		0
MDH1		0
LINC01220		0
PPP3R2		0
FTLP10		0
DCBLD2		0
MIR125B2		0
DPH3		0
C6ORF118		0
SYT10		0
GYG2P1		0
FMO4		0
THYN1		0
MIR377		0
PGRMC2		0
OTOR		0
KATNAL1		0
DRD5		0
PAQR6		0
MEIS3P1		0
LOC100287015		0
SOCS2-AS1		0
CFAP57		0
FLYWCH1		0
ANGPTL3		0
LRRC38		0
LOC286437		0
ATP11A		0
MUC16		0
SLC25A5		0
ACRC		0
C5ORF49		0
MIR5194		0
FAS		0
KIFAP3		0
GLRA2		0
BTN3A2		0
CSMD2-AS1		0
CNKSR3		0
OVAAL		0
BTBD17		0
LOC101929297		0
PRKCI		0
SOD3		0
ZNF574		0
VWA8		0
CYP21A2		0
DRAXIN		0
COMMD2		0
WIZ		0
RNU6-67P		0
CEACAM22P		0
ALDH4A1		0
SPRYD4		0
LINC00511		0
LINC00925		0
CRYAB		0
PCDHGA7		0
SLC26A3		0
RASD2		0
KIF11		0
ZNF175		0
SYNC		0
MIR1-2		0
MIR548C		0
JAKMIP2		0
PTHLH		0
ATP11A-AS1		0
OR7D4		0
OR2L5		0
MIR3116-2		0
COA6		0
CD36		0
TMCO5A		0
KIAA1143		0
PRKG2		0
LOC101928786		0
MIR3667		0
LMF1		0
ZNF692		0
MIR215		0
FANCL		0
SH3GLB1		0
KRTAP3-2		0
KBTBD6		0
XRCC6		0
SUPT5H		0
MIR320A		0
SOS2		0
C1QTNF5		0
NNAT		0
LARS		0
MIR1269B		0
ABO		0
TRAF3		0
C5ORF30		0
GALNT5		0
PCP4L1		0
ALG14		0
C12ORF45		0
SNAP25-AS1		0
MIR6742		0
WDR75		0
MIRLET7C		0
TEX261		0
ZFAND4		0
PWRN2		0
LOC100272217		0
LAMB2P1		0
LY86		0
MRGPRX2		0
CCDC175		0
SNRPA		0
OR2G2		0
LOC100134868		0
LOC101927305		0
GPRASP2		0
CYP11B2		0
TCHHL1		0
MIR181D		0
FCRL3		0
FGB		0
NACC2		0
LINC01116		0
CCAT2		0
MACROD2-IT1		0
FOLR1		0
TMCC2		0
MIR548A2		0
ARHGAP33		0
ZNF721		0
SNRPF		0
SGIP1		0
EMG1		0
B4GALT4-AS1		0
HIRA		0
COLGALT2		0
C5ORF58		0
TBXA2R		0
ISL2		0
PCDHB11		0
TECR		0
RNF144A		0
LOC101927575		0
MIR5587		0
2005-03-01		0
C12ORF54		0
LOC283214		0
SNORA24		0
MIR6812		0
ITGA8		0
DCLRE1B		0
TP73		0
NDUFB4		0
LINC01349		0
MEF2BNB-MEF2B		0
ATP13A4		0
NPSR1-AS1		0
COL4A3		0
SLC6A18		0
MYO10		0
PEX1		0
LOC79999		0
RBM19		0
MID1		0
LINC00917		0
CDC37L1-AS1		0
RASEF		0
MEIS1-AS2		0
GABRG1		0
MYO16		0
LOC101929584		0
TSHZ2		0
LOC283140		0
LRRC31		0
KIF4B		0
ZNF540		0
LOH12CR1		0
EFNB3		0
GLP1R		0
MCEMP1		0
CSTF2T		0
SNX31		0
MIR3065		0
IREB2		0
MIR124-2		0
GRSF1		0
LRRC43		0
CNR1		0
MIR4424		0
NAA16		0
FAM69B		0
MAGT1		0
NR2E1		0
MS4A6A		0
MIR3130-2		0
PCLO		0
DYRK2		0
ARIH2		0
SAMD7		0
LOC102723859		0
SNORD115-31		0
SLC32A1		0
RPEL1		0
BHLHE22		0
PROSER1		0
EARS2		0
ERN2		0
LINC01488		0
PRH2		0
LOC285629		0
CDKN2D		0
VENTXP7		0
PGLYRP2		0
STUB1		0
INS-IGF2		0
ZNF679		0
SLCO1B7		0
SEC14L3		0
SLC22A1		0
LOC100506406		0
DYNLL2		0
CCNL2		0
TRPV2		0
SIM1		0
LINC00669		0
ZFHX4		0
CDADC1		0
ADAMTS19		0
TSPYL2		0
ABTB2		0
SOX30		0
AP2A1		0
LINC01176		0
SNORD115-21		0
MIR449B		0
CDH18		0
CHL1		0
MIR4443		0
GATS		0
TBC1D2B		0
P2RX6		0
TIFAB		0
KRTAP19-7		0
C2CD4B		0
MAGEA9B		0
NAA20		0
MIR548AA2		0
OR1J1		0
DPCR1		0
PLEKHG3		0
ANP32AP1		0
PLS1		0
FRMD6		0
DGKZ		0
EFNA1		0
ANK2		0
PAGE4		0
SENP6		0
AKR7A2		0
FKBP10		0
IQCF4		0
VEGFC		0
CERKL		0
LARP1		0
SRBD1		0
ITGB6		0
C1ORF140		0
SLC1A2		0
INVS		0
MPO		0
MIR32		0
NTF4		0
KLK2		0
REG1B		0
STXBP5-AS1		0
PCDHGC4		0
LINC01599		0
CST9L		0
NAA50		0
SMIM7		0
LINS		0
TMEM209		0
SPR		0
SAMD9L		0
OR4F5		0
ADAMTS4		0
SLIT3		0
NPM2		0
MAN1C1		0
HELZ2		0
CMC1		0
CACUL1		0
MIR1302-5		0
PHC2		0
LIN7A		0
DBX1		0
MIR516B2		0
SVOP		0
LOC101929199		0
OOEP		0
MIR4711		0
GID4		0
ZNF578		0
IL34		0
RUVBL1		0
APAF1		0
UBA3		0
NEK1		0
MYH11		0
MIR3911		0
MPP2		0
TNK2		0
MATN3		0
ITPR1		0
FAM222A-AS1		0
EBF3		0
MIR6134		0
CEP83		0
OR10P1		0
IFT74-AS1		0
SHPRH		0
STX7		0
GOLGA6L2		0
BCAR1		0
TRIM27		0
ADO		0
ENTHD2		0
MIR3591		0
LOC101929406		0
H19		0
SOX17		0
CHCHD1		0
ZDHHC19		0
RNF187		0
SNORD57		0
GBP2		0
RPL19P12		0
LRPPRC		0
NDUFAF7		0
TM4SF18		0
PPP1R16A		0
EBF1		0
LOC101929486		0
RRS1		0
AOX2P		0
OR2T2		0
CLEC18B		0
CHRM3-AS2		0
ANKRD54		0
TSNAX		0
LOC100287728		0
MYO18A		0
ZBTB7A		0
TIE1		0
PRRC2C		0
HIST1H3G		0
CATSPERD		0
ZNF818P		0
LINC00667		0
PASD1		0
FAM69C		0
BLOC1S3		0
TINAG		0
PCDHAC2		0
EPB41L4A-AS2		0
LOC101928205		0
SENCR		0
LRRC15		0
WBSCR17		0
TFF2		0
RNFT2		0
LOC105447648		0
PCDHGB2		0
NDFIP2		0
WDR60		0
TMEM75		0
THEGL		0
USP45		0
OR4C45		0
MIR4327		0
GSTA7P		0
ANKRD36BP2		0
HHIPL2		0
MTERF1		0
TNS1		0
PLCD4		0
IQCD		0
SMPX		0
CD9		0
MS4A15		0
LOC102723649		0
VMAC		0
USP53		0
C8ORF44-SGK3		0
MIR3169		0
CAMK1G		0
CDC20		0
ACSL5		0
PRUNE2		0
DOK6		0
GPR149		0
LOC102724776		0
TMEM129		0
ACPP		0
SLC4A7		0
LOC101927062		0
MIR1208		0
CCDC40		0
THOP1		0
C17ORF99		0
TRIAP1		0
SCARB1		0
CACNA1F		0
PBOV1		0
LOC101927378		0
CAMK2N1		0
SUN2		0
QPCT		0
UTP23		0
LOC101929607		0
SEPT7P9		0
CELF3		0
SNORA77		0
H2AFX		0
LOC729966		0
LOC100131257		0
ZBTB39		0
WASF3		0
MIR7702		0
DRG1		0
SPCS1		0
PRR4		0
KDELR3		0
SRP19		0
SOX9-AS1		0
LRRC73		0
GABRA6		0
MMEL1		0
MFSD1		0
LOC730102		0
LOC101928259		0
PTPRVP		0
C5ORF66-AS2		0
BUB1		0
MYLPF		0
DYNLRB1		0
AIF1		0
HCN3		0
2001-03-01		0
MAP4K5		0
LASP1		0
PLAA		0
FOXD4L4		0
KRT6A		0
ARHGAP23		0
PTF1A		0
MIR7978		0
LCE3B		0
AGBL5-AS1		0
MIR6736		0
EHBP1		0
MIR581		0
PRNP		0
C10ORF62		0
ZSCAN1		0
ADCY10		0
SNORD71		0
LOC101928943		0
CASC23		0
FOXA3		0
CECR3		0
C10ORF91		0
NEB		0
OPALIN		0
MMP24-AS1		0
ASGR1		0
CTGF		0
RAB17		0
PTPN7		0
CDC7		0
ZNF335		0
SNX7		0
CPT2		0
PPT2-EGFL8		0
HEATR1		0
PSME1		0
NAA35		0
LOC286083		0
STAG3		0
TMEM154		0
MTX3		0
KLHL32		0
LOC100130451		0
MIR4792		0
TSGA10IP		0
SORCS3-AS1		0
PMF1-BGLAP		0
SUGT1P3		0
MIR4490		0
SNORD102		0
PNLIPRP2		0
NUP210		0
RAB11B		0
ANP32C		0
ASB15		0
DMRTC1		0
LINCR-0001		0
UBASH3A		0
PPAN		0
NNT-AS1		0
LOC101927492		0
TPRX1		0
LY6G5C		0
ACAP1		0
SLC7A2		0
CXCR5		0
LOC100996324		0
TNFAIP1		0
MIR6787		0
HSD3B7		0
VDR		0
ACE		0
PSMA2		0
ZNF213		0
EML2		0
NANOGNB		0
KCNQ1-AS1		0
GLYATL1		0
DSPP		0
DHFRL1		0
SH3RF2		0
MIR6888		0
TIGD7		0
GFRA3		0
CPA1		0
PPT2		0
MFSD2B		0
FOXP4		0
FASLG		0
UPK1A-AS1		0
MIR126		0
MIR548AV		0
LOC101929331		0
GOLGA8M		0
FMR1NB		0
CD163		0
GIMAP2		0
CD37		0
DPT		0
MIR330		0
ACTL8		0
PRKAR2B		0
MIR4731		0
LOC101928008		0
FABP5P3		0
SPACA5		0
MIR596		0
LOC100506422		0
CHCHD3		0
LOC102724890		0
MIR4699		0
GPR65		0
PARGP1		0
MIR148B		0
LOC400043		0
FUT1		0
ZNF337-AS1		0
LINC01072		0
RPS6KA2-IT1		0
MIR181A2HG		0
OSTC		0
WDR11		0
CMTM2		0
NT5C3A		0
EZH1		0
LINC01120		0
MIR1270		0
MRPL32		0
ZNF32-AS2		0
ELK2AP		0
ALOX15B		0
CD59		0
SNX29P2		0
ERP29		0
LOC101929427		0
SNORA22		0
TTR		0
DDIT4		0
PTGDS		0
CYP1A2		0
STX1A		0
LINC00395		0
OR2A12		0
SH3BP5L		0
BPIFA1		0
USP6		0
MRPL3		0
INPP4B		0
GMPPB		0
MIR548K		0
EAPP		0
AHSA1		0
MIR941-1		0
LINC00358		0
FAM198B		0
GPR183		0
MIR6804		0
FAM231A		0
TXK		0
MIR4320		0
HACD3		0
TXNRD3NB		0
LOC101927257		0
OR7E47P		0
SNRPA1		0
ORC2		0
LOC399886		0
OSBPL10-AS1		0
MIR6819		0
KIF6		0
HIST1H2BG		0
ZNF354B		0
IL12RB2		0
OR7E14P		0
GAL3ST2		0
LOC100289561		0
AIFM2		0
LINC00363		0
BCORL1		0
LOC101929577		0
CD5L		0
NBPF4		0
LOC101927835		0
ZNF815P		0
LOC100130691		0
CT62		0
TBC1D30		0
COL28A1		0
BRAT1		0
C11ORF87		0
CYP3A7		0
KRTAP3-1		0
TFDP1		0
LOC101928063		0
NODAL		0
MND1		0
C22ORF39		0
MIR6753		0
MIR488		0
TUBGCP2		0
C6ORF10		0
CHKB-AS1		0
ANKRD30BP3		0
SLITRK5		0
DEFB132		0
SKOR1		0
S1PR1		0
CD79A		0
LOC102724849		0
LOC101928661		0
MIR4684		0
OR10G3		0
LOC102724508		0
IRGM		0
OR10G8		0
HTT		0
TRAPPC8		0
DCUN1D1		0
TSR2		0
KDM4C		0
DAB2IP		0
CYB5R1		0
SLC6A5		0
MIR600		0
LOC102723927		0
TPGS2		0
RAB3D		0
LOC440390		0
ERBB3		0
MIR548AQ		0
LINC00920		0
SDC1		0
HNRNPDL		0
CALHM3		0
ST20		0
LINC01355		0
LOC101928708		0
ACSM1		0
MIR1267		0
MRPS5		0
PRR32		0
AGPAT2		0
TDRD12		0
LINC01230		0
SNORA8		0
SLC12A1		0
OGFOD3		0
CYP27A1		0
THAP7		0
DCTPP1		0
ZNF777		0
MIR6747		0
KRTAP10-7		0
C19ORF67		0
CAMK2A		0
SMC1B		0
SNORA66		0
MTVR2		0
LEMD1		0
NEMF		0
LOC101929718		0
F8A2		0
C21ORF91-OT1		0
RPS12		0
NKD2		0
CLU		0
SNTN		0
LOC100287792		0
CXCL12		0
ERVFRD-1		0
TFAP2C		0
TTTY8		0
PCAT4		0
ENDOD1		0
C14ORF142		0
KCTD6		0
CCDC105		0
ULBP2		0
MIR3914-2		0
WNT8A		0
COMMD10		0
SNORD97		0
LOC100131047		0
LOC101928861		0
KLHL12		0
GPR50		0
NR5A2		0
OXGR1		0
JSRP1		0
EHD3		0
CYP4Z2P		0
MIR3684		0
LOC100506175		0
KLRC3		0
CAPRIN2		0
SNORD92		0
MAGEA6		0
IPO7		0
ALDH1A1		0
TSNARE1		0
LINC00942		0
HELLS		0
DNAH9		0
TNS4		0
TTTY23		0
NAV1		0
OR11H1		0
PGCP1		0
SNORD84		0
TUBG1		0
PEG3-AS1		0
LOC101927735		0
IRX2		0
DSCAS		0
CNGA4		0
OR4K17		0
TM2D2		0
ITGA9-AS1		0
LINC00221		0
PRSS23		0
PPM1L		0
SPATA20		0
PSMB5		0
AKR1C8P		0
APCS		0
MTRNR2L3		0
LINC00322		0
SPNS3		0
MXD3		0
MON2		0
CARTPT		0
MIR6501		0
FAM185A		0
RABEP1		0
LOC101927526		0
USH1G		0
PPAP2B		0
CTDSP1		0
CDK5R1		0
GABRR1		0
MIR503		0
MIR4777		0
FAM98C		0
DBN1		0
TMED7-TICAM2		0
C9ORF173-AS1		0
MIR133B		0
LINC00930		0
ZNF705B		0
SPECC1L-ADORA2A		0
ACAD10		0
QTRTD1		0
LINC01278		0
WNK3		0
LCE6A		0
MIR1247		0
OTUD5		0
SLC41A2		0
MIR1273E		0
KHSRP		0
TNFRSF11A		0
MIR6885		0
FBL		0
OXER1		0
LIPE-AS1		0
CBLN4		0
BIRC6-AS2		0
LINC00909		0
SOX2-OT		0
CFTR		0
VSX1		0
MIR6082		0
LOXL3		0
RTP4		0
MIR96		0
SLFNL1		0
LOC400867		0
GOLGA2P10		0
PGM5P3-AS1		0
KRTAP20-4		0
TSPY10		0
MLF2		0
AKR7A2P1		0
AFMID		0
NRADDP		0
BRINP2		0
BPHL		0
ATP6V1G2-DDX39B		0
GOLGA6C		0
C2CD2		0
COX5B		0
RRP12		0
NKX1-2		0
SUPT20H		0
MIR6516		0
ARID3B		0
MRS2		0
VSTM5		0
C17ORF51		0
PPAT		0
SIRT3		0
CARD8-AS1		0
TCERG1L		0
NIPA1		0
DPP8		0
PIN4P1		0
OR2L1P		0
ZFP64		0
IL7R		0
DMAP1		0
TRMT12		0
LOC440896		0
WFIKKN2		0
DDX51		0
DDX11L5		0
AZIN2		0
ACVR2B		0
LINC00618		0
ZNF517		0
SUFU		0
DNASE1L2		0
LMO3		0
SNORD114-20		0
ZNF587		0
PPP2R5D		0
HIST4H4		0
CYP2C8		0
LOC728730		0
OR5AR1		0
ABCA9-AS1		0
MIR17		0
CAP2		0
TIMM44		0
ROM1		0
DSEL		0
SFTPA2		0
MLH3		0
NOX1		0
MIR4259		0
TMEM242		0
MIR4438		0
MBIP		0
TMOD1		0
MIR205HG		0
LINC01099		0
TLR9		0
HLA-DMA		0
GPR137		0
ITGA11		0
PTCHD3		0
MIR409		0
MARK4		0
LOC102723617		0
MBD3		0
LOC100505549		0
FAM74A1		0
CLEC16A		0
MIR383		0
PAICS		0
TOMM40L		0
KLK10		0
NIT2		0
SERPINB10		0
MIR4307		0
KLF15		0
DEFB113		0
PLEKHS1		0
ME3		0
TCTN2		0
CACYBP		0
LOC101928105		0
TOR1AIP2		0
CHST5		0
LYRM4		0
HIPK2		0
GPANK1		0
DAP		0
C14ORF180		0
LOC101927348		0
LOC100506368		0
EGFLAM-AS4		0
DDX58		0
ENPP6		0
AKT1		0
PCDHA8		0
CDC34		0
RNF125		0
CASC1		0
RAD51AP2		0
DKFZP779M0652		0
RD3L		0
CES5A		0
RRM2B		0
COL6A3		0
TMEFF1		0
MIR130B		0
2001-09-01		0
LYSMD1		0
GNPAT		0
WDR18		0
RAP2C-AS1		0
MIR6760		0
LOC102467214		0
HIST1H2BM		0
CDNF		0
LOC100131315		0
SUDS3		0
EFCAB6-AS1		0
CYP2B6		0
TBC1D2		0
SNORD115-15		0
SLC25A12		0
RNF224		0
APOC4-APOC2		0
ZNF77		0
HPX		0
EIF3K		0
ANKRD27		0
PLB1		0
LINC01514		0
CPSF4		0
OR52N2		0
PIP5KL1		0
GH1		0
HPS5		0
POP5		0
SNORA59B		0
CLRN3		0
LINC00880		0
SREK1		0
PPIE		0
ATP13A4-AS1		0
LOC100506603		0
LOC100130950		0
FCRLA		0
LOC101927692		0
ARRDC1		0
MIR298		0
LOC101927189		0
MIR874		0
KRTAP9-4		0
ZNF613		0
OR11A1		0
TEX21P		0
BSND		0
BASP1P1		0
FRMD6-AS2		0
EXOC3L1		0
LOC101928162		0
MIR3976		0
KCNK18		0
FOCAD-AS1		0
ANKRD34A		0
MIR2115		0
FLG-AS1		0
SV2C		0
LCN2		0
ZNF490		0
MIR5003		0
MIR3150B		0
CACNA2D4		0
CBX5		0
MIR4510		0
MAGEB4		0
DLGAP2-AS1		0
COL5A1		0
ASB7		0
BOLA1		0
SFT2D1		0
MIR6866		0
LOC101927967		0
DERL1		0
FAM209B		0
FICD		0
CCDC89		0
LOC102723427		0
LINC00702		0
KRTAP21-1		0
EFCAB1		0
NXPE1		0
MIR3660		0
MIR3074		0
PYGM		0
PRICKLE1		0
WNT5B		0
TAS2R38		0
MIR188		0
KHDRBS1		0
LARS2		0
FTCD		0
LINC01471		0
URAHP		0
HULC		0
PLA2G4B		0
ZNF324B		0
DNAJC24		0
LPAR1		0
DLX1		0
RFX7		0
TSHB		0
ADGRV1		0
LINC00284		0
MEX3C		0
MAMDC2		0
HSP90AB4P		0
PDIA4		0
LINC01164		0
ATP5E		0
CASP2		0
ZNF341		0
TESC		0
TMEM31		0
OR51I2		0
YTHDC1		0
AGMAT		0
PCNXL2		0
ATAD5		0
STK38		0
RBP1		0
C19ORF25		0
TMEM101		0
LOC339862		0
TREX1		0
HSFX1		0
PABPC1L2B-AS1		0
TRIM15		0
CA6		0
ZRANB2-AS1		0
CEP57		0
LOC100268168		0
SNORD121A		0
GLIS2-AS1		0
AR		0
PPP1R3G		0
CSAG3		0
SESN2		0
SNORD126		0
LINC00871		0
KIF3C		0
EPB41L5		0
ARHGEF10		0
MIR625		0
PPP1R26-AS1		0
POLR3D		0
GABRA3		0
SCG5		0
MIR30C1		0
TIGD5		0
LINC01180		0
MIR4755		0
MIR3168		0
KLHL3		0
FGD6		0
SCGB3A2		0
ATP6V1B1		0
LOC101927822		0
CALML6		0
TMF1		0
MIR3148		0
RPS26P11		0
CDH5		0
DAAM1		0
SCML4		0
LOC101928445		0
LANCL1-AS1		0
FXYD6-FXYD2		0
TNFRSF10D		0
MROH1		0
KRT40		0
GSTT1		0
INPP5A		0
ATG14		0
TRAF3IP1		0
UGT1A5		0
SMARCE1		0
RAB6C-AS1		0
TTC16		0
C11ORF63		0
HYALP1		0
ZAK		0
MRPL53		0
ACSM2B		0
BMP7-AS1		0
NPTXR		0
LINC01568		0
LINC01375		0
DPYSL3		0
GLS2		0
APP		0
MNX1		0
OR10A7		0
CMTM7		0
STEAP3-AS1		0
LOC441601		0
PTGIS		0
LOC401557		0
LINC00470		0
PRKAR2A-AS1		0
CTD-2297D10.2		0
CEACAM3		0
KRT23		0
SERHL		0
PPP1R27		0
PNKD		0
MIR8069-2		0
MAMLD1		0
MIR33B		0
DPCD		0
ZNF788		0
TINCR		0
MIR3152		0
HAPLN1		0
MIR3131		0
KCNA7		0
TISP43		0
SRY		0
LOC101927915		0
FAM161B		0
HIST1H2BF		0
CDCA8		0
MLC1		0
TNIP3		0
PYROXD2		0
OR4D1		0
IFT52		0
GOLT1A		0
UTP20		0
LOC100133461		0
PRSS33		0
MMGT1		0
PDF		0
PMPCA		0
ANKRD36B		0
TTTY7B		0
ZNF205-AS1		0
ZNF785		0
MPL		0
GLTP		0
ADAM12		0
GXYLT1P3		0
GAS5		0
MIR4747		0
PAK1		0
SSC4D		0
TAS2R43		0
FRAS1		0
PPP1R14A		0
OR2B6		0
ATP13A1		0
SIDT1		0
PRKRA		0
LINC01423		0
TLN1		0
MIR608		0
LOC100134317		0
GYS1		0
LYG1		0
NSMCE4A		0
HOXD11		0
MIR548H4		0
FNBP1L		0
LINC01330		0
DHX35		0
ZSCAN9		0
LCE3E		0
BIVM-ERCC5		0
SLC33A1		0
LINC00520		0
DCLK3		0
MIR7110		0
TRIM33		0
MIR6511A2		0
TNRC18P1		0
TMCC3		0
VCY1B		0
FBXO42		0
RNF14		0
RAB3IP		0
COX6C		0
MIR5691		0
LINC01005		0
SLC13A1		0
MIR4740		0
ARF6		0
HOXA13		0
MIR6890		0
CXADR		0
UTF1		0
PUF60		0
MIR496		0
SHC1		0
ATE1-AS1		0
PTPRG-AS1		0
MIR6133		0
C15ORF27		0
HOOK3		0
S1PR2		0
LIMS2		0
BAHCC1		0
ENTPD3		0
CLCC1		0
SMO		0
LOC101927067		0
KRT1		0
ENOX2		0
INTS6		0
ZCCHC5		0
SMC3		0
MIR320C2		0
ZNF702P		0
LINC01198		0
GSS		0
NT5M		0
KCNA1		0
ANLN		0
MIR511		0
SNORD115-6		0
SCX		0
LOC286370		0
SSTR2		0
LYPD4		0
LINC01429		0
EPHX3		0
ZNF32-AS3		0
PNMA6A		0
CHRNA5		0
OXLD1		0
LINC00208		0
CLEC1B		0
ADGRE3		0
C22ORF46		0
FOXJ1		0
OR1D4		0
LOC102723544		0
PPIL4		0
MTRR		0
NAALADL2-AS3		0
LINC00608		0
BHMT		0
A2ML1		0
MSMB		0
MIR302A		0
TRUB2		0
LINC00656		0
ZNF280C		0
LOC400620		0
GOLGA6L10		0
FIGF		0
QDPR		0
ZNF598		0
MAPK12		0
POLR1E		0
INSRR		0
METTL20		0
ULK4		0
BTN3A1		0
USP3-AS1		0
DLEU2L		0
UGT1A10		0
LOC101928449		0
KBTBD3		0
SORT1		0
LRIT1		0
SPPL3		0
MEIS2		0
LOC101927990		0
TMEM120B		0
PCDH7		0
ZNF75A		0
RPLP1		0
FZD9		0
P4HA3		0
NKX6-1		0
IFT140		0
ABHD2		0
TEX43		0
QPRT		0
LINC00837		0
KGFLP2		0
ATP1B4		0
NUP37		0
SLC22A6		0
SAA3P		0
ZNF41		0
MIR1278		0
HOXD-AS2		0
TREML5P		0
ADAM19		0
DEFB119		0
FLJ42627		0
DNMT3B		0
PNLDC1		0
C9ORF41-AS1		0
ADAMTS16		0
SCP2D1		0
MIR4271		0
DNAJB8-AS1		0
TMEM92		0
CCT8		0
TUBBP5		0
LINC00381		0
LINC01090		0
LINC01311		0
GUCA1B		0
OR2C3		0
RANBP6		0
CSPG4P1Y		0
RAB5B		0
BAMBI		0
MRS2P2		0
MRPS12		0
MRGPRF		0
LOC100507384		0
CRIPT		0
RYR1		0
NDUFA2		0
KCNE3		0
PLD6		0
MIOX		0
FGF6		0
ATAD3B		0
IKZF3		0
H3F3B		0
TMEM14C		0
SEC11C		0
SLC38A4		0
LIN52		0
FGFR3		0
HINT3		0
ANKRD61		0
RPL32		0
IGFL4		0
SULT1C2		0
KDELC1		0
WDR62		0
VTCN1		0
RARB		0
ZNF320		0
SNORD114-17		0
HMGB3P1		0
MIR372		0
LOC100240728		0
HIST1H1A		0
FLJ46284		0
OR1E2		0
POM121L10P		0
SNORD116-4		0
APOBEC3B		0
MIR450A2		0
CDY1		0
LINC01508		0
MIR340		0
VSIG8		0
MYH2		0
MIR5706		0
FXN		0
ADARB2-AS1		0
SNORD116-15		0
LOC101928381		0
ARHGEF38		0
PAEP		0
SPG11		0
VN1R4		0
KCNJ13		0
NOC3L		0
C17ORF59		0
MLN		0
CPAMD8		0
TIAM1		0
CT47A4		0
OR10J3		0
CT45A2		0
C3ORF20		0
OR52E2		0
MIR182		0
ANXA2P2		0
PBX1		0
UBL7		0
ERICH5		0
KRT8P41		0
SYTL1		0
LOC101928035		0
FAM126B		0
MIR769		0
ZNF711		0
LOC101926935		0
GGA1		0
VAMP4		0
MIR4302		0
C1ORF145		0
SNORD76		0
MIR6851		0
LINC01594		0
LINC00524		0
PPIAL4C		0
ZNF275		0
NEK6		0
SETD8		0
MKRN9P		0
MIR181A2		0
HEXIM1		0
KLHL9		0
MCTS2P		0
SLC39A12		0
ARHGEF16		0
MIR3614		0
SCN1A		0
MED18		0
TEX13B		0
SNN		0
BCL2L15		0
WNT3A		0
OR5K1		0
IL22RA2		0
SOWAHB		0
ASAP2		0
YIPF6		0
GABBR1		0
LOC101928989		0
PROX1		0
PPP1R1B		0
SCN3A		0
LANCL2		0
TIAF1		0
LOC101928700		0
MOGS		0
OPN1MW		0
MAP3K7CL		0
SSRP1		0
SNORA70D		0
RPE65		0
LINC01342		0
SNAI1		0
MIR4763		0
EFNA2		0
TP53I13		0
CLDN9		0
GUSBP1		0
MIR5739		0
DEFB4A		0
GC		0
MIR424		0
KCTD10		0
MUC5B		0
CSRP1		0
MOSPD1		0
MIR514B		0
LINC00113		0
NTM		0
NFRKB		0
FANCA		0
DDX39A		0
BFSP2		0
ZNF354C		0
SMG8		0
LOC400940		0
LOC102724913		0
FRMPD4		0
TM4SF20		0
LMCD1-AS1		0
ZGRF1		0
MAGEC1		0
AMMECR1		0
TTC30B		0
C9ORF135-AS1		0
EGF		0
SSX4		0
VSIG1		0
NHLH2		0
NCAPD3		0
FBLL1		0
HIATL2		0
BRCC3		0
FOXD4L6		0
CTAGE9		0
USP17L2		0
LCE2D		0
AGO2		0
TMEM79		0
GTF3C5		0
MIR7-3		0
AKR1C4		0
DUSP14		0
AP4M1		0
RIMBP2		0
MIR4291		0
ABCC2		0
TTC12		0
LEF1-AS1		0
LINC01225		0
LRRC56		0
OR1J2		0
MIR3657		0
THY1		0
MIR4495		0
KIT		0
EPHA7		0
SVIP		0
DISC1FP1		0
HAND2		0
MIR3926-2		0
MARVELD3		0
C20ORF62		0
CREB3		0
MIR6863		0
KRTAP1-5		0
LINC00887		0
OR8K1		0
RASSF10		0
MED25		0
LOC101928272		0
NAV2-AS2		0
C16ORF62		0
LOC101927592		0
FDX1		0
FUOM		0
FAM19A1		0
LOC101929653		0
ZNF627		0
EIF2B2		0
ZNF593		0
MTUS2-AS1		0
WIPI2		0
TAS2R7		0
RANBP1		0
CSNK2B		0
CFHR1		0
WBP11		0
LINC01167		0
TEX2		0
LOC100130357		0
GALNT2		0
WNT9A		0
LINC00548		0
FLJ33360		0
STK3		0
REPS2		0
MIR141		0
LINC00928		0
FAM78A		0
H2AFY2		0
FCGR3A		0
VEZT		0
CCNK		0
FSHR		0
LCE2B		0
CD200		0
ORMDL1		0
OR51S1		0
KRT83		0
COL19A1		0
ZNF468		0
BAG3		0
CA5A		0
DKK4		0
SGK2		0
LOC100129083		0
PIK3C2G		0
VTRNA1-2		0
PRKDC		0
IMPA2		0
SNORD115-40		0
MSR1		0
PDCD6IP		0
MIR6756		0
LOC102723373		0
FAM122A		0
ATXN2		0
SLC17A4		0
C7ORF31		0
RS1		0
NRG1-IT1		0
MIR548Y		0
NET1		0
NPY1R		0
CHDH		0
LGALS12		0
IK		0
SURF4		0
BCS1L		0
MIR6849		0
GIMD1		0
ACE2		0
FAM186B		0
ICT1		0
SEL1L2		0
CD79B		0
DNA2		0
MRPS9		0
DPY19L1P1		0
IRS2		0
LUZP2		0
SIK2		0
RPL17		0
CLCA3P		0
C16ORF52		0
ZNF514		0
ZKSCAN1		0
ADCK2		0
KCNMB3		0
POFUT2		0
GNG2		0
BSX		0
OR6Y1		0
EDNRB-AS1		0
FLYWCH2		0
DRP2		0
TPD52L1		0
OR3A1		0
TMEM225		0
RAB25		0
LINC01549		0
ZWINT		0
TRUB1		0
HNRNPCL1		0
ENPP2		0
SHISA8		0
UXT		0
SLC31A2		0
ALG11		0
USMG5		0
ZNF780B		0
MIR151B		0
APEX1		0
ZIC3		0
CEP68		0
MRPL11		0
LPAL2		0
VPS53		0
UBL4B		0
GAST		0
SPERT		0
ADRA1D		0
NATD1		0
LINC00892		0
FZD10		0
ATP6V1E1		0
SCART1		0
MIR4685		0
MCTP2		0
TMEM5		0
MIR4676		0
TMEFF2		0
LMX1A		0
LOC101929372		0
ASAP1-IT2		0
SLC9A3R2		0
TIMP1		0
PCYT1B-AS1		0
PFN4		0
ZDHHC8P1		0
MIR4421		0
WDR86-AS1		0
UCK1		0
TPST2		0
AQP6		0
OR1N2		0
MRC1		0
MIR4304		0
MAVS		0
KIAA0087		0
LINC01205		0
SDHAF1		0
LOC102724050		0
MIR6829		0
SMG1		0
BTBD8		0
PIP5K1C		0
LRRC2-AS1		0
POU2F2		0
ARHGEF34P		0
TSPAN14		0
NUDT16		0
NAA40		0
GPT		0
PDK4		0
TPM3P9		0
OR5H14		0
BEND4		0
NNMT		0
ELL3		0
NUFIP1		0
RHBDL1		0
SNURF		0
FILIP1		0
EFCAB14-AS1		0
PRO1804		0
TBC1D10A		0
MIR6875		0
MIR633		0
LOC400958		0
FAM92A1P2		0
RBMY1D		0
ERGIC3		0
CREB3L4		0
COLEC12		0
TNFRSF25		0
SPINK9		0
UBE2T		0
OR13C5		0
RPH3A		0
LSAMP		0
CER1		0
CWC25		0
ATP2A3		0
ZIK1		0
LOC101927136		0
EPCAM		0
HSD17B7P2		0
C17ORF78		0
MIR3137		0
ANGPTL1		0
FHOD3		0
PSG7		0
MIR4662B		0
SNORA29		0
OR5T2		0
P2RY14		0
PPP1CA		0
NME9		0
ZNF33B		0
MIR3616		0
MIR512-1		0
IGSF21		0
PTDSS1		0
MIR5585		0
GLCCI1		0
OLFM2		0
LOC101927230		0
CCR4		0
COX6A1		0
B3GALT2		0
DCAF12L2		0
CD14		0
ABCC9		0
SNAP29		0
HMGCR		0
CAPN8		0
CCDC167		0
SAXO1		0
VAC14-AS1		0
IFT74		0
CNTROB		0
ZNF548		0
INSL6		0
SLC35G6		0
MIR548AY		0
HERC1		0
PRSS3P2		0
HOXB1		0
EMCN		0
BLNK		0
IL19		0
DOC2A		0
OR6P1		0
LINC01440		0
TPTE2P1		0
MIR4268		0
UBR1		0
LECT1		0
COPS6		0
MIR612		0
GPC4		0
VAC14		0
SOGA1		0
PPY		0
SRCAP		0
MIR7849		0
KDM5B		0
BPGM		0
OR7E2P		0
MC4R		0
EGFL8		0
PRR13		0
FAM126A		0
INS		0
FLT1		0
FEM1C		0
SLC25A2		0
LOC100129935		0
INO80B		0
TMED3		0
ARHGAP26-IT1		0
SPIN2A		0
LINC01050		0
EXT1		0
MIR4706		0
CLEC4D		0
LINC00032		0
SPDYE4		0
LINC00536		0
TSIX		0
CENPE		0
IFNA7		0
CYP3A7-CYP3A51P		0
CRABP2		0
METTL14		0
ASL		0
SLC2A14		0
GATA3		0
OR52B2		0
PCDHA5		0
PIGH		0
LOC284661		0
CCDC125		0
MIR301A		0
LOC100505739		0
ZNF806		0
MPZ		0
SSBP3		0
MIR3663		0
ABCA10		0
UROC1		0
RORA-AS2		0
MIR548L		0
FOXC2		0
BPESC1		0
FAM86C2P		0
GDNF		0
FAAH2		0
TTTY6B		0
TRPC5		0
LOC100192426		0
TEP1		0
OR4K14		0
LOC729987		0
GSTM1		0
KIDINS220		0
CES3		0
THEM5		0
PGF		0
CTB-178M22.2		0
SCARNA18		0
ISLR		0
OARD1		0
NARF		0
UTP18		0
TSKS		0
POSTN		0
APOL5		0
ZNF793		0
SYNDIG1L		0
C1ORF115		0
VPREB1		0
RBM45		0
PDCL		0
LINC01468		0
TCEAL7		0
EID1		0
SNORD23		0
SCARNA9L		0
CT55		0
RBM14		0
SPTY2D1		0
NKAIN4		0
CD99L2		0
LINC01241		0
ATG2A		0
OSGIN1		0
ICMT		0
SEC24B		0
C14ORF132		0
FAM25A		0
RFPL3S		0
MYL3		0
ADAM28		0
NRL		0
TMED8		0
RAX2		0
TCL1A		0
ZNF268		0
MED7		0
MYLK		0
KRTAP4-11		0
BACE1-AS		0
PTOV1-AS1		0
CYP4F2		0
OR14I1		0
NUTM2A		0
MSX2P1		0
LOC646214		0
MIR3155A		0
ARL4D		0
OR2L2		0
GS1-600G8.3		0
MIR3670-4		0
AKAP6		0
LBX2		0
ACSBG1		0
POLR2F		0
WNT2		0
MIR4689		0
RAB40AL		0
C14ORF28		0
CSMD2		0
HIST1H4D		0
LCN10		0
UBQLN3		0
OR8B8		0
MIR6831		0
CLCN1		0
GTF3C2-AS1		0
LOC100507634		0
CEACAM21		0
SAPCD1		0
LOC100506606		0
LOC101927419		0
SORCS3		0
TMIGD1		0
PDGFA		0
NAPSA		0
SNORD11B		0
KRTAP12-4		0
LINC00571		0
NAT2		0
PRG2		0
KRTAP9-1		0
FAM138B		0
CLSTN3		0
CEP55		0
TENM3		0
ZNF408		0
MIR3179-4		0
MIR1295B		0
LINC01350		0
KRT20		0
WDR7		0
KRTAP27-1		0
CEMIP		0
SFI1		0
HLA-DPB1		0
ABCC6P2		0
MIR3136		0
GAS2L1P2		0
OR52N5		0
MGAT4C		0
TSPEAR-AS1		0
ZNF213-AS1		0
CTSE		0
C5ORF60		0
TUSC3		0
NPIPA8		0
COPG2		0
CEP170P1		0
CTSL3P		0
LOC101927950		0
ARFIP1		0
KRTAP4-4		0
LOC100287042		0
CD163L1		0
EVI2B		0
PLEKHG4B		0
CTPS1		0
SLC25A11		0
MIR711		0
LOC104798195		0
TSPO2		0
ZNF426		0
PLCZ1		0
NLRP11		0
MED13		0
MIR4254		0
CHRNB3		0
LINC01544		0
GOLGA2		0
NIF3L1		0
F2R		0
LOC101927342		0
LINC00994		0
C16ORF89		0
MCHR2		0
SNORD116-3		0
KRTAP4-9		0
MAP2K7		0
HYAL4		0
FCGR3B		0
BMP1		0
CPNE6		0
SP2		0
CAPS2		0
DPF1		0
TMEM38B		0
SMPD3		0
MIR548BA		0
MMP26		0
INE2		0
HLA-G		0
ZCCHC17		0
LOC102724612		0
SLC7A11-AS1		0
SLC25A20		0
RSBN1		0
RHOT2		0
MIR2278		0
FAM47A		0
RALGPS2		0
SYT8		0
TRPC6		0
OR56B1		0
PIGY		0
LOC101927697		0
DMRT2		0
DNM2		0
GLDC		0
EHMT1		0
MIR2052		0
RAX		0
LOC101927478		0
MIR106A		0
DLGAP3		0
HIST2H2AA3		0
LINC01012		0
CEP19		0
MFAP2		0
WWC3		0
ST5		0
STRA6		0
LOC729683		0
LHFP		0
SERPINA9		0
CAMK4		0
MRPS36		0
CLPX		0
POLE4		0
C10ORF32		0
VWC2		0
IFNL4		0
PSMD4		0
TPRG1-AS2		0
THRA1/BTR		0
GLRX		0
SAA1		0
ST3GAL4-AS1		0
MRPL27		0
FBXW7		0
MIR30E		0
NR0B2		0
RBFOX2		0
SLC25A36		0
MIR5095		0
MIR4434		0
DDX10		0
ZNF804B		0
ZNF507		0
TMED10		0
MIR520B		0
SNORD116-18		0
RNF126P1		0
RAB11FIP1		0
SNORD114-5		0
PKD1L3		0
ZNF26		0
RPA3		0
PPRC1		0
PCDH17		0
NLRP4		0
PHF8		0
MIR4643		0
ZNF396		0
CDK11B		0
C10ORF10		0
SNF8		0
TDRD6		0
LOC101928226		0
HTR1D		0
HAT1		0
RC3H2		0
OAZ3		0
KIZ-AS1		0
TMEM108		0
C1ORF68		0
PKIA		0
HCG8		0
HGC6.3		0
LINC01550		0
SEC62		0
MIR4801		0
LOC102467226		0
KRT19		0
ZNF143		0
SBDS		0
CC2D2B		0
TIPRL		0
OR5B17		0
MAN1B1		0
TPTE		0
GPR17		0
C9ORF152		0
LRRC20		0
ANKRD20A11P		0
ZNF106		0
MB21D2		0
ISOC1		0
NDUFB11		0
STK19		0
LOC101928651		0
GRM7		0
IGF2BP2-AS1		0
LINC01447		0
TMEM123		0
GLI2		0
MIR7852		0
TP53		0
CCDC69		0
RAPGEF2		0
MAP1LC3A		0
C15ORF56		0
ATP6V1G2		0
PPP6C		0
PLGLA		0
ZNF560		0
PLEKHD1		0
OTUB1		0
ADGRF3		0
SNORA80A		0
SMIM5		0
MIR4720		0
GDE1		0
SH3BGRL3		0
PSMC5		0
OR13J1		0
ZNF564		0
HORMAD2-AS1		0
MIR660		0
SNORD117		0
YARS		0
SLN		0
NLRP1		0
FAM71F2		0
FNTA		0
ZNF782		0
LINC01583		0
UPRT		0
MIR1256		0
PPIP5K2		0
KCNN2		0
CENPP		0
ADAMTSL5		0
MIR671		0
EPHA5-AS1		0
PTPRM		0
CTAGE11P		0
GEMIN8P4		0
SSPN		0
GORASP2		0
CHRNA3		0
OR6C68		0
UBE2D4		0
ZC3H4		0
MIR548W		0
TTTY17C		0
RPL37A		0
SYCN		0
CPS1		0
ALG5		0
SELV		0
FAM118B		0
S100PBP		0
FAM170A		0
DOK2		0
PCDHGB6		0
ACACB		0
FAM210B		0
TRAK1		0
LINC01487		0
CUTC		0
FAM66B		0
TCTEX1D1		0
PREPL		0
OR6N1		0
AKR1C6P		0
MIR8081		0
MIR150		0
ASPHD2		0
RABGAP1L		0
MAPK8IP3		0
DLC1		0
SELM		0
SCARNA7		0
ETFB		0
NMU		0
KCNH7		0
LINC00603		0
SEMA4A		0
SSTR5-AS1		0
SNHG1		0
TIMM23B		0
LOC257396		0
ARHGDIG		0
MIRLET7BHG		0
LRRC75B		0
FAM21EP		0
LINC01227		0
PRAMEF10		0
LINC00424		0
NFXL1		0
C3ORF67-AS1		0
RGS17		0
KPTN		0
ERI3		0
MIR3158-1		0
MRPL42		0
PRAC1		0
ZNF671		0
WFDC8		0
MIR378C		0
FDPSP2		0
SPRR2G		0
RNU6-66P		0
TMEM211		0
GAS6-AS1		0
REN		0
SNORD115-37		0
DEFA11P		0
NSUN7		0
LINC01250		0
COQ4		0
ELP2		0
VGF		0
RNF8		0
SLCO5A1		0
PCAT7		0
DAZ2		0
BRS3		0
SIRPG-AS1		0
RAMP2-AS1		0
ATP8B3		0
ANKRD20A19P		0
LARP4		0
PFDN4		0
TMEM107		0
LOC103344931		0
SOBP		0
MIR2110		0
LINC00431		0
CPT1C		0
MTIF2		0
DUXA		0
EXOC7		0
TXN2		0
MPRIP		0
HAMP		0
GRIA4		0
PCDHB5		0
MAN1B1-AS1		0
IDE		0
LOC102546294		0
LOC101929767		0
HMCN2		0
ELMO3		0
GPR68		0
GRK7		0
GLUD1P3		0
MIR8088		0
MIR4671		0
CCDC63		0
ZNF91		0
MIR6130		0
KRT12		0
MKRN1		0
LOC643441		0
ANXA7		0
WDR13		0
BSPRY		0
PMP22		0
PEX12		0
CCDC152		0
LINC00673		0
NPBWR2		0
LINC00489		0
HTR3E		0
MTL5		0
CES5AP1		0
RRP7BP		0
TRIM16L		0
INADL		0
SNAPC3		0
GNA12		0
ZASP		0
LIMK1		0
ADM5		0
PIGC		0
B4GALT5		0
LRAT		0
MIR1277		0
IL18R1		0
AKAP11		0
BCL10		0
JAKMIP2-AS1		0
2011-03-01		0
EPHA10		0
MOCS2		0
CTXN3		0
USP28		0
LOC100288152		0
HCRT		0
LOC100506457		0
REG3A		0
MIR3919		0
2006-09-01		0
RGS7BP		0
MMP10		0
OR2Z1		0
OBP2B		0
ZFY		0
LOC101928476		0
SLC25A41		0
CHRNG		0
ZBTB20-AS4		0
OR14J1		0
TAS2R50		0
DEFB129		0
CYFIP2		0
RPLP0P2		0
TEX11		0
MIR4774		0
SPATA8		0
LOC100131289		0
SCAF4		0
CEBPE		0
DNAI2		0
MIR6795		0
HACD2		0
KRTAP5-7		0
APRT		0
SNORD115-3		0
LINC00939		0
AMIGO2		0
RALBP1		0
LOC101927708		0
TSPYL6		0
EVPL		0
PVRL4		0
OTOG		0
ITIH4		0
LOC389705		0
ADARB2		0
PIM2		0
SLC17A5		0
MIR376C		0
SYNGR1		0
TEX15		0
ACCSL		0
TMEM256		0
SNORA7A		0
YPEL3		0
MIR8056		0
LMO7-AS1		0
GINS2		0
LOC100506127		0
XYLT1		0
ZNF440		0
LOC102546226		0
MIR208A		0
PPIP5K1		0
LOC101927740		0
LOC100288181		0
LOC102723517		0
GOLPH3L		0
ZBTB17		0
SLC19A2		0
C9		0
ART5		0
ARTN		0
LOC101928241		0
MIR329-1		0
CERS4		0
ADGRB1		0
SLFN12L		0
C10ORF82		0
LOC401242		0
GNRH2		0
STEAP1		0
RPL39L		0
ACER1		0
LOC101927641		0
RLF		0
FANK1-AS1		0
BLOC1S4		0
MIR4447		0
RRN3		0
TEX264		0
HMCES		0
C9ORF170		0
CACTIN-AS1		0
LOC100294145		0
XPNPEP2		0
PDE6A		0
NBAS		0
SPIB		0
TBCB		0
SLC5A11		0
MIR4324		0
DHCR24		0
ADRA2C		0
CNPY2		0
ZPLD1		0
MYO1B		0
VAMP8		0
ANKRA2		0
TAS2R60		0
MGAM2		0
RCBTB1		0
FGL2		0
BRDTP1		0
FAM178A		0
CEP70		0
2014-09-01		0
LOC149950		0
DCHS2		0
ARHGAP11A		0
MPZL2		0
SNORD64		0
FRMD3		0
ANXA1		0
C1R		0
SUSD5		0
LOC100129203		0
XRCC6P5		0
RNF216-IT1		0
ALOX12-AS1		0
LOC100133267		0
KRTAP9-3		0
LOC101929660		0
ZFP28		0
MIR6716		0
PLCB2		0
GLIS3-AS1		0
TXNDC15		0
TMEM204		0
MIR3119-2		0
HLTF		0
FAM151B		0
MIR1470		0
PKP1		0
CATIP-AS1		0
HMG20B		0
GPR180		0
ZNF826P		0
ZNF843		0
MIR6816		0
SNORD53		0
NOSIP		0
TRIM23		0
ARL1		0
POU6F2-AS1		0
SSH2		0
CDK5RAP2		0
PCAT29		0
KCTD15		0
FTHL17		0
LINC01419		0
NGF		0
LINC01195		0
AK3		0
APOA1-AS		0
PIK3CD-AS1		0
FAM201A		0
RAB3C		0
PAX4		0
DOCK4-AS1		0
CDH13		0
B4GALNT4		0
MDGA2		0
SAMD3		0
OR1E1		0
TAS2R10		0
ADGRA1-AS1		0
EPN2-AS1		0
CD33		0
RAB3GAP1		0
MAB21L3		0
H1FOO		0
NXPH3		0
CROCC		0
KRTAP19-4		0
GPX7		0
STAM		0
TCAF1		0
POU3F4		0
MIR30A		0
SCARNA20		0
DEFA10P		0
STX2		0
MIR3202-2		0
RPL29		0
MPPE1		0
SLC44A2		0
MIR378D1		0
AADAC		0
LOC101593348		0
LRRC8C		0
DISC2		0
NMRK1		0
HPS6		0
CXORF67		0
MAN2A2		0
LOC339666		0
GABPB2		0
KCND1		0
CFAP46		0
FTO-IT1		0
C1QL3		0
WDR54		0
KIAA1958		0
DPRXP4		0
JADE3		0
ZDHHC16		0
LINC00499		0
GTF2IRD1P1		0
LINC00442		0
EVI5L		0
TAPBPL		0
GDF6		0
LOC100506071		0
KLHL23		0
DPP4		0
APOC3		0
HIST1H3I		0
SMIM22		0
DAOA-AS1		0
OR5H1		0
SLC26A8		0
SNTG1		0
KCNA2		0
MIR3942		0
ZNF749		0
TMEM159		0
LOC731157		0
PCYT1A		0
BRMS1		0
LINC00173		0
CYP21A1P		0
CHST1		0
LGALS1		0
TAF1B		0
GPR173		0
COL15A1		0
ZC2HC1B		0
LOC641367		0
EVC2		0
LINC01019		0
GON4L		0
GAGE7		0
AFG3L2		0
GSTA4		0
UBA7		0
ADIG		0
MIR320B2		0
LOC100505811		0
GRIPAP1		0
C18ORF54		0
USP49		0
BTRC		0
IQCH		0
ACBD6		0
YEATS2		0
TRIM3		0
MIR454		0
CABP5		0
FGG		0
LGALS17A		0
PQBP1		0
JTB		0
CLEC2B		0
MIR4661		0
LOC101928580		0
MIR433		0
CEP170B		0
SLC8A3		0
DNAH6		0
MRPL47		0
MIR8068		0
TEAD3		0
COPG1		0
MIR1237		0
PNMA5		0
MAEL		0
LBP		0
OR5K3		0
SNORD109B		0
LOC101927374		0
SEC31B		0
IDH2		0
HSD17B4		0
AICDA		0
ARRDC1-AS1		0
RNF180		0
C11ORF21		0
GPR148		0
HTN3		0
RNF215		0
SPOPL		0
PACRGL		0
SLC4A3		0
ADAMTS9		0
ZNF812		0
RAB41		0
TMEM237		0
IFITM5		0
PODXL2		0
RPS3		0
NTNG2		0
COL21A1		0
RAI14		0
LRFN3		0
CDY2B		0
FKBP14		0
TNNI3		0
HOXB3		0
SGCB		0
MIR7974		0
LOC101928782		0
MORN1		0
APMAP		0
DHX30		0
EEFSEC		0
LOC101927924		0
GJA8		0
FGF20		0
DEFA9P		0
PLCH2		0
CCNG2		0
MIR6751		0
MIR4796		0
MIR137		0
MIR4458		0
LRRC69		0
LINC01564		0
CASC18		0
PSPN		0
WDR88		0
MTMR8		0
C11ORF94		0
PPP2R1B		0
TANC1		0
CNN3		0
CHGA		0
CACNA1B		0
MMAB		0
LINC01366		0
RHOA		0
RAPGEFL1		0
MIR494		0
AKNAD1		0
NCOA7-AS1		0
POM121L1P		0
LRP4-AS1		0
CALCA		0
SYCP1		0
C17ORF96		0
GFI1B		0
SUN1		0
NUDT18		0
C9ORF41		0
ZP1		0
LOC644669		0
ASB3		0
LPPR2		0
EHD4-AS1		0
ZNF771		0
TTBK2		0
TRIM55		0
GJB3		0
PRSS35		0
NUPR1L		0
SCRG1		0
LRRC37BP1		0
KIAA1755		0
PACRG-AS1		0
CDC42P3		0
LINC01023		0
ZDHHC24		0
DUSP26		0
ZSCAN16-AS1		0
ZNF410		0
RNASE10		0
LOC642943		0
ABHD15		0
SIMC1		0
CLDN24		0
AFP		0
ZW10		0
DEFB107B		0
LRRC3-AS1		0
LOC101929626		0
AGAP9		0
PHOX2B		0
RBBP8NL		0
VILL		0
OR56A4		0
LOC100129940		0
HECTD4		0
CHST13		0
MEA1		0
SNORD114-19		0
LOC101928414		0
HILS1		0
CDPF1		0
DLX6		0
LUNAR1		0
MIR300		0
LOC101928940		0
ZBED3-AS1		0
LOC101927497		0
CHCHD7		0
SHANK2-AS3		0
JRKL-AS1		0
TCEA2		0
KRTAP5-4		0
COG2		0
TARS		0
ZNF92		0
TRAPPC2L		0
ARHGAP28		0
PGM5-AS1		0
CCDC109B		0
FAM222B		0
MIR6770-2		0
LOC158435		0
LOC100996634		0
INGX		0
MIR124-1		0
MIR2355		0
RPS2		0
SLC2A8		0
SNRPE		0
CARD6		0
LINC00314		0
IL13RA2		0
CUEDC2		0
MIR4296		0
AOC3		0
OR5M9		0
LINC01322		0
SS18L2		0
MIR569		0
OAS3		0
RAB11B-AS1		0
LRIG3		0
LARGE		0
VPS39		0
STARD3		0
POC1B-GALNT4		0
LIMA1		0
LOC101929567		0
LINC01337		0
ZXDA		0
ODAM		0
MORF4L2		0
SNORD113-9		0
MUC12		0
MTFMT		0
C5ORF45		0
PRKAB2		0
ADGRL4		0
HSPB2		0
DEFB124		0
CRB2		0
LYST		0
KLRK1		0
LOC101927830		0
SLC16A9		0
KIF20B		0
TPTEP1		0
ST8SIA1		0
MIR3622B		0
DLGAP1-AS5		0
RSPH1		0
PRAMEF5		0
LOC341056		0
KRT76		0
CEACAM4		0
SIRPB1		0
SOX3		0
CFHR4		0
MIR410		0
GATAD1		0
FLJ37505		0
TMC8		0
AVIL		0
LMOD1		0
MIR5189		0
HIGD1A		0
LINC01101		0
LINC00853		0
SNORD116-30		0
RNF112		0
LINC01296		0
DES		0
BZW1		0
CCDC158		0
ZNF221		0
CCDC27		0
GDAP1		0
C20ORF78		0
TMEM191B		0
RBBP4		0
PHKA1		0
MIR941-4		0
C1ORF195		0
PRKAR1A		0
HSD3B1		0
MIR3921		0
ASIC1		0
LOC101927048		0
CD207		0
RSPO1		0
C7ORF50		0
PTGES3L		0
LINC01160		0
S1PR4		0
SCGN		0
MIR4428		0
TFAP2D		0
CD2AP		0
CCL20		0
ZFP30		0
C2ORF16		0
LINC00398		0
ISY1-RAB43		0
MIR4436B2		0
CTBP1		0
MYLK4		0
MIR548F3		0
DIO2-AS1		0
MIR103A1		0
LOR		0
MAP6D1		0
LGSN		0
TPRXL		0
ADGRL3-AS1		0
POMK		0
MIR6728		0
FAM86JP		0
NSL1		0
KIF5A		0
ASCC2		0
PSENEN		0
OPTC		0
FCRL2		0
LOC100506895		0
SULT1C2P1		0
MIR1302-11		0
H3F3C		0
KBTBD11		0
MIR1224		0
ALPPL2		0
MIR7158		0
GALC		0
CCSAP		0
CTRB2		0
RNU6-28P		0
RBMY1A3P		0
TREML4		0
RSAD1		0
TUBA3D		0
RGCC		0
LINC00400		0
PNPLA1		0
LRRC34		0
CDH26		0
BLOC1S1-RDH5		0
KANSL1		0
ZBTB26		0
VWF		0
SNORD116-23		0
VTN		0
BAD		0
PDS5B		0
CES1P2		0
SH3GLB2		0
SMPDL3A		0
SNORD73A		0
C14ORF37		0
SCAI		0
NRG2		0
MIR4663		0
MIR4652		0
LOC101927020		0
CCDC79		0
SNORA32		0
DKFZP434H168		0
SUGP1		0
SLCO1A2		0
BMP4		0
SPANXD		0
SLC12A9		0
MC1R		0
LOC101929374		0
LOC101929696		0
AGFG2		0
TRIM69		0
GALNT7		0
FAM155A		0
SLC52A3		0
DPY19L2		0
LOC100289230		0
LRRC3C		0
RUFY4		0
CYP2G1P		0
UBXN2B		0
LINC00559		0
MIR3689D1		0
CDHR3		0
RNU6-76P		0
MED6		0
LINC00982		0
ULK4P3		0
TPRN		0
LOC100506682		0
CD46		0
MIR1305		0
MIR4524B		0
CCK		0
OR5H6		0
LINC01132		0
SNORA47		0
SIT1		0
DEF6		0
STARD13-AS		0
WRAP73		0
RPH3AL		0
SNORA38		0
LOC102724623		0
FAM86C1		0
TUBB3		0
SLC24A2		0
ZNF653		0
GID8		0
ANO7		0
CDKL2		0
SNORA76A		0
MIR544B		0
EPC1		0
THRSP		0
CYP4A11		0
LELP1		0
TSPY3		0
C1ORF95		0
SPANXN2		0
ASMTL-AS1		0
FERD3L		0
RAB36		0
LOC727924		0
GRIA3		0
CRYGB		0
BHLHB9		0
GOPC		0
C1QTNF9		0
MIR3646		0
ZNF444		0
FMO1		0
SLC35F3		0
SGCG		0
DCDC2		0
NANP		0
LINC01493		0
SP2-AS1		0
HYDIN		0
LOC100134391		0
SCGB2A1		0
RAB31		0
SLC6A14		0
PKD1P6		0
OR2M4		0
DDX4		0
MST1L		0
PRRC1		0
AIMP2		0
STAG3L3		0
AP3B2		0
MIR133A1		0
FREM2		0
SENP3-EIF4A1		0
ARNTL		0
MIR514A3		0
AADAT		0
SNTB2		0
PUS10		0
CCL2		0
HECTD2-AS1		0
TMEM41B		0
AGAP2		0
EFHC2		0
ZNF521		0
SRP9		0
MIR6837		0
ATP5EP2		0
FAM26F		0
COL13A1		0
LINC01280		0
LOC100505478		0
SIGLEC6		0
NFAM1		0
MIR378G		0
CCDC93		0
TROAP		0
PRAMEF11		0
KCNA10		0
FAM86B2		0
SNAPIN		0
RAN		0
LMTK2		0
AGAP2-AS1		0
UFC1		0
LINC01531		0
CHAC1		0
RPL13AP6		0
MIR15B		0
HMGA2		0
GAR1		0
B3GALTL		0
MIR1185-2		0
ZNF192P1		0
FAM179A		0
TMPRSS15		0
ADGRA2		0
ZNF558		0
TRPM4		0
LINC00632		0
LTB4R		0
TNFSF12-TNFSF13		0
FAM186A		0
LSM7		0
LRRC47		0
LYPLA2P2		0
EBLN3		0
B3GAT2		0
C12ORF42		0
LAMP5		0
SLC4A10		0
GPR89B		0
COPS7B		0
SNAR-H		0
LOC101929517		0
KIAA0040		0
OR9A2		0
LINC00844		0
MIR4312		0
FAM71C		0
RIN1		0
OR2G6		0
ITGA4		0
TSSC2		0
DNAJC6		0
DSG4		0
TMEM86B		0
SNORD114-8		0
LGALSL		0
SNORD114-24		0
OR2AT4		0
PHF5A		0
SCARNA3		0
NCAPH		0
BAGE5		0
ARSI		0
STK11IP		0
SNORD116-11		0
ZNF329		0
TAX1BP1		0
ZDHHC18		0
TMBIM4		0
SNORD18B		0
NMUR1		0
KIR2DS4		0
TMEM51-AS1		0
LINC00163		0
C1ORF21		0
KDR		0
LGALS16		0
ST3GAL2		0
RLN2		0
LOC101927954		0
HPD		0
MOXD1		0
MKX-AS1		0
SMYD4		0
HMGN5		0
PPP2R2B-IT1		0
FAM103A1		0
MFAP4		0
TMEM45B		0
GZMH		0
PDCD4-AS1		0
CNNM1		0
CBLN1		0
NUP98		0
RP11-87M18.2		0
IKBIP		0
RNF220		0
PTPRS		0
MTRNR2L2		0
CLDN15		0
OR51A2		0
GUCA2B		0
LINC00856		0
DOCK9		0
SPATA31D5P		0
DLG2		0
BRAP		0
SESN3		0
FAM101A		0
FOXO3B		0
MIR145		0
ZYG11B		0
SH2D3A		0
MIR650		0
LINC00266-3		0
DVL3		0
KRIT1		0
LEFTY2		0
KRT27		0
SCFD2		0
MN1		0
PTPRD		0
PIAS2		0
MIR621		0
ANKEF1		0
MYH15		0
LINC01305		0
FBXL15		0
CYP4X1		0
CRX		0
SNORA69		0
TBC1D13		0
PLK2		0
LOC102723704		0
ARHGAP9		0
EIF1B		0
LOC101927919		0
UGT1A9		0
MIR4532		0
LYRM9		0
PRMT5-AS1		0
PRIM1		0
CRYAA		0
BACE1		0
OR2A1-AS1		0
DRC1		0
LINC01287		0
SSX8		0
RBP4		0
TFB2M		0
SPATA25		0
ATP5O		0
MIR548I1		0
S100A4		0
CT45A10		0
MIR6881		0
GPR137C		0
OR2A2		0
SDPR		0
RAI1		0
PCDHGB8P		0
LAMB1		0
ZNF229		0
ADM2		0
CCDC182		0
EPN3		0
DDRGK1		0
GRIK1-AS2		0
CLIC3		0
C2ORF83		0
HMGB4		0
GLYATL3		0
KLF8		0
JMJD6		0
MIR486-1		0
GPR27		0
ELAVL4		0
DIAPH3-AS2		0
MMP21		0
SUV39H1		0
KRTAP9-8		0
GZMA		0
ACKR1		0
UQCC2		0
KLK13		0
IQCF1		0
CACNG8		0
LINC00333		0
SRSF10		0
ODF3L1		0
LOC101927274		0
SBK3		0
TSEN2		0
MIR3198-2		0
TSPO		0
TTTY8B		0
LINC01518		0
SYMPK		0
ADORA1		0
CYP4F62P		0
RTTN		0
IL2		0
TBPL1		0
MIR8485		0
LINC01080		0
MRPL39		0
MEG9		0
OR8H3		0
IFIT5		0
CASC5		0
SNORD27		0
HPCAL1		0
CYLC1		0
VGLL2		0
PLA2G15		0
CDH1		0
KIAA1671		0
ITPA		0
CCDC101		0
SPATA31D4		0
EDA		0
ZNF69		0
OR7G2		0
CALML3		0
HCG4		0
FNDC5		0
SCN2A		0
ZKSCAN5		0
LINC00280		0
WNT7A		0
TSHZ3		0
RNF148		0
H6PD		0
ZNF449		0
LOC100134368		0
CAD		0
FAIM2		0
PRB1		0
ETHE1		0
R3HCC1		0
GNMT		0
RPAIN		0
CAGE1		0
IL36A		0
SRSF1		0
CNTNAP3		0
RAB29		0
ACTR1B		0
EEF1E1		0
MSX1		0
MIR1180		0
LAMTOR1		0
ANAPC16		0
RDH12		0
CELP		0
PWAR4		0
METRNL		0
NCR1		0
CLPSL1		0
VPS18		0
AP4S1		0
TPK1		0
NPBWR1		0
C10ORF71		0
RIPK1		0
CPNE3		0
PARP10		0
EPN2-IT1		0
ANKRD50		0
SLC22A25		0
MIR6808		0
FGF18		0
SLC20A2		0
KIAA1549		0
ZNF584		0
SPINT1		0
CRBN		0
LOC100131655		0
ABCF3		0
PCDH10		0
TTC21A		0
MIR1199		0
FGFR1OP2		0
CHRND		0
LOC100506444		0
LOC101927854		0
FOXF1		0
TPO		0
MIR2392		0
LTF		0
KIAA1467		0
DNAJB9		0
MIR3916		0
LOC101929162		0
MRPS27		0
MIR557		0
PRR34-AS1		0
MRGPRX3		0
TVP23C-CDRT4		0
PRPF18		0
SMOC1		0
MYH7		0
KCNU1		0
CYP2W1		0
ST6GAL2		0
KIF1C		0
SOX21-AS1		0
PAPSS1		0
BICC1		0
MIR519B		0
LOC283440		0
CABP2		0
MIR499B		0
HOXA4		0
SLX4IP		0
SEMA3D		0
LOC389641		0
ANTXRL		0
MC5R		0
C17ORF102		0
LOC101929705		0
MMP17		0
LOC90784		0
MIR5701-1		0
CHIA		0
MIR1284		0
CATSPER3		0
CEACAM7		0
C22ORF34		0
SNORD18C		0
UBXN1		0
HOXA9		0
TONSL-AS1		0
SNORA25		0
TMEM144		0
METTL7A		0
HIF1AN		0
LOC101928043		0
VLDLR-AS1		0
GLIDR		0
KIAA1468		0
DSG3		0
ZNF180		0
NSA2		0
SLC46A1		0
LOC400794		0
DKK1		0
ZNF205		0
CERS3-AS1		0
COX7A1		0
MAGEA1		0
NEDD8		0
ST3GAL5-AS1		0
MIR139		0
POLR3H		0
ABHD11		0
INPP5D		0
TMEM17		0
PAIP2B		0
C8ORF59		0
HJURP		0
C1ORF228		0
NIPBL-AS1		0
KLHDC10		0
MAT1A		0
THUMPD2		0
LGI3		0
XAGE3		0
TKTL2		0
KCNC4		0
RGS9		0
CALML3-AS1		0
SPATS1		0
XKR8		0
FAM84A		0
CEP41		0
OR1F1		0
EYS		0
IPO11		0
MIR6505		0
CLEC19A		0
HAUS5		0
LOC100996342		0
IQCJ		0
RNASEH2A		0
CCR10		0
TXNDC11		0
MIR4738		0
MAP1B		0
NVL		0
TMEM220		0
ARC		0
PPFIBP2		0
NUP54		0
CTD-2350J17.1		0
LOC101928491		0
LOC101928569		0
SMTNL1		0
PYCARD-AS1		0
PTAFR		0
ROBO2		0
LINC01030		0
RNF40		0
LOC101927391		0
IFT81		0
DTX2P1-UPK3BP1-PMS2P11		0
TM7SF3		0
OR10H3		0
CPTP		0
OSCP1		0
LOC101928731		0
MIR595		0
CYTH3		0
CHRD		0
MIR4780		0
MIR6800		0
OR5AK2		0
NUCB1-AS1		0
CACNA1C-IT2		0
SPATA31A6		0
SLITRK1		0
REEP4		0
C1ORF127		0
MTSS1		0
ADH1B		0
FLJ32255		0
FERMT1		0
DLD		0
CDK5		0
PPFIA1		0
WFDC3		0
RANGRF		0
MLANA		0
AMY2B		0
KIAA0319		0
RPS7		0
MORN4		0
LOC101927797		0
JAK3		0
CXCL5		0
ARFGEF1		0
LOC101927120		0
MIR5701-2		0
TRAPPC4		0
MIR586		0
CETN2		0
ZNF286B		0
TSPY8		0
SNORD113-4		0
HMX3		0
LINC00378		0
DEFB104A		0
CHERP		0
FSTL3		0
PEX11A		0
OR5V1		0
LOC104613533		0
FCN3		0
PTPN3		0
NPTX1		0
ZBED2		0
TMEM258		0
NPY2R		0
SYT17		0
SGSM2		0
CCDC171		0
OR1A2		0
LINC00437		0
LINC01056		0
SLC5A1		0
MIR548F4		0
LOC646736		0
RGMA		0
KLHL17		0
FAM114A1		0
SERINC1		0
LINC00265		0
PEX19		0
TRAM2-AS1		0
EDN2		0
PSMD7		0
LOC101060321		0
SNORA52		0
C6ORF141		0
CACNA1G-AS1		0
TM2D1		0
LRP4		0
LINC00642		0
TTC17		0
SLC5A2		0
MROH7-TTC4		0
TTTY4		0
C4BPB		0
ORC6		0
CCL25		0
ZNF253		0
LOC286114		0
MIR592		0
CHRNA9		0
SOX11		0
SCARNA27		0
CGN		0
ZNF736		0
LCMT1-AS2		0
GATA6-AS1		0
SYVN1		0
PDE8B		0
LTC4S		0
LINC01433		0
MIF4GD		0
TUBGCP6		0
CABLES1		0
ZNF791		0
FUT5		0
ADH6		0
MTRNR2L7		0
CLDND2		0
PLAC4		0
F11R		0
PDZD4		0
LOC102503427		0
LINC00417		0
LINC01234		0
FAM193B		0
PSMB1		0
C12ORF77		0
VIPR1		0
C3ORF62		0
LOC100129345		0
LOC284798		0
LINC00648		0
SP5		0
ANKRD1		0
DDR1		0
ATP6V1D		0
RNF157		0
PMEPA1		0
DCC		0
FBXO18		0
TACO1		0
ZNF112		0
C6ORF106		0
UBE3C		0
HOXC6		0
LRP2BP		0
PDSS2		0
ATE1		0
RBFA		0
MIR4281		0
SNRNP27		0
ARAF		0
PLA2G2E		0
LOC100132215		0
ASCL1		0
LKAAEAR1		0
LOC613037		0
FAM131B		0
IFNA10		0
NUP43		0
MIR1307		0
HNRNPA1P33		0
PVT1		0
NMD3		0
UCHL1-AS1		0
MIR1205		0
MIR7155		0
RAG2		0
NCAM1-AS1		0
EMILIN3		0
METTL3		0
REXO2		0
MIR4493		0
LOC102723362		0
CA1		0
DCP1B		0
LOC100130452		0
CEP112		0
LOC729930		0
TULP3		0
PABPC1P2		0
MIR186		0
ATP2A2		0
ATIC		0
NPL		0
ADGRG7		0
LGR4		0
LINC00506		0
GAB1		0
MIR4432		0
LINC00691		0
SNAI2		0
SLC25A51P1		0
LOC644145		0
LOC101054525		0
SCAF11		0
DLEU1		0
DEFB110		0
ZMYM6		0
UBE2Q1		0
JPH3		0
FAM132B		0
CYP4F29P		0
TADA2B		0
PXK		0
PVRL3-AS1		0
LOC101928961		0
DEFB136		0
SLC25A48		0
FAM180A		0
MIR8061		0
CP		0
RPL37		0
MIR548AJ1		0
G6PC3		0
METTL21C		0
GALNT16		0
MSANTD2		0
SERTAD4-AS1		0
FXYD3		0
FCHO2		0
CYP24A1		0
SMARCAL1		0
FAM41AY1		0
BPIFB3		0
ABCB8		0
PRDM7		0
AHSP		0
USH1C		0
SRF		0
LOC102724034		0
DNAH5		0
PTPRD-AS2		0
MAL2		0
PGPEP1		0
MIR4520-2		0
LINC01395		0
SEMA3C		0
C10ORF107		0
MIR7108		0
FBXO10		0
OR5D13		0
EVX2		0
CACNA1I		0
TP63		0
JCHAIN		0
CLIP1-AS1		0
SCGB1B2P		0
ANXA11		0
WDR66		0
CSF2RB		0
IFI44		0
SLC25A5-AS1		0
LINC01124		0
MIR507		0
DACT1		0
ANKRD23		0
ATP5G1		0
PPWD1		0
DNAJC13		0
PAH		0
PTCH2		0
TRMU		0
SMIM18		0
MIR7641-1		0
LINC00940		0
LOC101930452		0
RFPL1		0
HCG25		0
LINC00353		0
MIR1972-1		0
C9ORF139		0
DHRS2		0
EXOC6		0
DLG3-AS1		0
RPS27		0
LINC01478		0
FAM166A		0
PNCK		0
MSRB1		0
AACS		0
CLMP		0
FSTL1		0
SLMAP		0
FAM219A		0
HAUS2		0
ABRA		0
PKNOX2		0
A4GNT		0
RALYL		0
LINC01201		0
BBOX1		0
XDH		0
GCSH		0
EDN1		0
CD99P1		0
CLK4		0
ZNF799		0
KCNG1		0
PTPRR		0
FOXC2-AS1		0
LOC102724862		0
MIR20A		0
MIRLET7G		0
MIR4461		0
TMC4		0
OR7A10		0
STYK1		0
CHRNA10		0
SMIM17		0
HIC2		0
OR2W1		0
KCNA6		0
MIR4778		0
TRIM74		0
REEP6		0
COPRS		0
LOC283856		0
CDK14		0
ERG		0
TMEM42		0
PARN		0
EFCAB9		0
RPL17-C18ORF32		0
CYTH1		0
DIRAS1		0
LOC101927053		0
PNPT1		0
FAM183CP		0
CABS1		0
DEFB133		0
PDE1C		0
LOC101927269		0
SEMA4D		0
AGPAT1		0
NOSTRIN		0
NINL		0
MAP3K3		0
MAX		0
C3ORF67		0
CAPS		0
SERPINA12		0
OSBPL8		0
FER1L5		0
NR4A2		0
LOC102723729		0
PPCS		0
SLC25A52		0
MIR550A3		0
TMEM132E		0
MIR200B		0
SCYL3		0
FFAR3		0
HERC2P2		0
FIBCD1		0
TCEANC2		0
DMC1		0
LINC00698		0
RPS6KA5		0
HMX1		0
LOC101928137		0
DHRS11		0
ADNP-AS1		0
BRCA1		0
LINC01360		0
SLK		0
LOC401324		0
C19ORF68		0
NOXO1		0
LOC101929259		0
SLCO2B1		0
BAZ1B		0
SPACA6P		0
MIR331		0
BBS12		0
LRGUK		0
MIR6807		0
LINC01479		0
COL1A1		0
SNORD115-44		0
GRK5		0
TMEM52		0
LOC101559451		0
OR4A15		0
SPAG11B		0
MIR5692C1		0
FOXP3		0
SMYD3		0
LOC389199		0
MIR1228		0
SNORD98		0
RRN3P2		0
RNU6-81P		0
LGI2		0
ANKRD6		0
SHROOM1		0
CIDECP		0
PYY		0
KCNC1		0
OR8J1		0
ARHGEF9		0
BECN2		0
C5ORF52		0
RSU1P2		0
VWA5A		0
C10ORF128		0
C2CD3		0
CNPY4		0
NAT8L		0
LOC100132741		0
DUSP4		0
TTTY20		0
FOXM1		0
ZBTB48		0
BUD31		0
FAM174A		0
PABPC5		0
BPIFB2		0
PSMG4		0
AMY1B		0
RFXAP		0
MIR181B2		0
MIR4472-2		0
KCNIP2-AS1		0
SYT13		0
EPB42		0
CETN3		0
PRY		0
CDK1		0
NTHL1		0
POLR2B		0
C14ORF1		0
LOC100506023		0
RPS28		0
LINC01560		0
HCCAT5		0
P2RX3		0
LYZL4		0
ATP11AUN		0
PMM1		0
CBLL1		0
IL1F10		0
VAX2		0
SETDB1		0
LINC00924		0
SNORA2A		0
SAA2-SAA4		0
LINC00690		0
PPM1A		0
CPEB3		0
INTS1		0
MIR654		0
ORC1		0
SAMSN1		0
FAM198A		0
AIPL1		0
IL24		0
BDKRB1		0
MLF1		0
THADA		0
ID1		0
PIK3CB		0
LOC286238		0
OR4N5		0
STPG1		0
COX8A		0
RBMY2EP		0
CDCA4		0
MIR1200		0
LOC101926913		0
ZNF534		0
IMMP1L		0
NIPSNAP3B		0
FTMT		0
MMP15		0
DNAH11		0
DNAL4		0
IPP		0
TMEM59		0
RGS4		0
SNX6		0
LOC101927190		0
LOC102477328		0
ZNHIT2		0
C17ORF104		0
NCDN		0
SPX		0
RAG1		0
FLJ33534		0
TMEM104		0
PTPN5		0
POMT1		0
OR4D10		0
MIR4694		0
CYP1A1		0
LRRC8A		0
OGFOD2		0
ARSH		0
CAPN1		0
DDHD2		0
MIR4283-1		0
AKR1B15		0
GRIK2		0
MRLN		0
GNRHR		0
TMEM212-AS1		0
C10ORF105		0
PPBP		0
HTR3A		0
SLITRK4		0
BTF3		0
SARS		0
CACNB1		0
SETMAR		0
QKI		0
GAGE2B		0
KDM6A		0
EML3		0
LINC00619		0
LOC101928514		0
ACADL		0
DEFB114		0
CGA		0
PEX16		0
KDM4B		0
LRRC10		0
GNG12		0
LINC00272		0
CHRM1		0
UFL1		0
CDC14C		0
DBH		0
TFAP2B		0
HIST1H2BJ		0
MIR153-2		0
FAM46D		0
LOC286177		0
FAM205BP		0
LOC102031319		0
LOC100129617		0
MIR5004		0
LINC01450		0
TTTY7		0
UQCRHL		0
PIN1P1		0
PCCB		0
MIR4735		0
C6ORF132		0
PRSS56		0
MIR6509		0
ARHGAP15		0
HDHD2		0
LOC100505666		0
PSG4		0
IGDCC3		0
LOC401052		0
ANKLE2		0
GNB4		0
SPATA4		0
SLC9A3		0
OSBP		0
NBPF3		0
C5ORF46		0
PRR5		0
MIR3689E		0
PRR23D2		0
SPRR2B		0
SMTNL2		0
GIPR		0
MIR206		0
AHI1		0
LINC00486		0
GORAB		0
NADSYN1		0
FAM221B		0
RGS14		0
FAM175A		0
RTN4RL1		0
OR4S1		0
HK3		0
RSU1		0
EIF4A3		0
LOC101927623		0
DLEC1		0
PXN-AS1		0
CHMP2B		0
CAMSAP1		0
MIR6889		0
IGSF8		0
FOXCUT		0
LINC00475		0
MAGEB6		0
SNORD115-17		0
ACAD11		0
LMO4		0
KLKB1		0
CHL1-AS1		0
SCHIP1		0
HDAC3		0
HP		0
SNORA54		0
RPL13AP3		0
MIR376A2		0
SNORD26		0
MRPL57		0
CLCA1		0
OLFML2A		0
KIF19		0
HAPLN4		0
GOT2		0
RAB38		0
GRIK1-AS1		0
MIR628		0
SNORD121B		0
PPM1H		0
DCX		0
KIN		0
PLSCR4		0
MIR4509-3		0
LGALS7B		0
KCNK10		0
ZNF738		0
OTOA		0
OR6A2		0
EXOC1		0
FSTL5		0
AHRR		0
LOC102723505		0
SMIM2-IT1		0
ZAN		0
MIR8070		0
GSTM2P1		0
LY6G6E		0
LINC01399		0
ZNF324		0
TTC13		0
CYP3A5		0
ENTPD7		0
GJB5		0
S100Z		0
LOC100506083		0
ATP6AP1L		0
PDGFRB		0
FHDC1		0
IL17D		0
OR56B4		0
SLC34A3		0
LOC101928911		0
NCRUPAR		0
CHRNB1		0
CAMK2B		0
FETUB		0
MRTO4		0
TTC3		0
NDUFB8		0
ADAMTS9-AS1		0
TMEM248		0
MYF5		0
SEMA3G		0
BCORP1		0
GRHL1		0
IL23A		0
PSTK		0
STOML3		0
R3HDM2		0
LOC101927434		0
C5		0
SLC2A10		0
LINC01432		0
PAQR3		0
ANKRD26		0
LOC100506371		0
TGFB2-AS1		0
HCRTR1		0
CFC1B		0
PSD2		0
ARHGEF26		0
TIGD2		0
PREX2		0
SCRN1		0
LOC101929229		0
C7ORF66		0
COQ10A		0
NUGGC		0
DDI2		0
KIAA0930		0
PFN1P2		0
UCN2		0
METTL7B		0
LOC101930010		0
POLR3G		0
ADAMTS19-AS1		0
LINC01301		0
MIR5692B		0
DEFA1B		0
ZNF726		0
PELI3		0
LIMD2		0
LOC101928371		0
TMEM189		0
NTN4		0
HSFY2		0
LOC100130744		0
CLEC2A		0
GPR135		0
DPYSL4		0
TSHZ1		0
ZNF264		0
MIR2681		0
METTL5		0
CASP1		0
PRRT1		0
MYCL		0
MIR3130-1		0
LOC100130987		0
TPTE2		0
OTUD7A		0
AQP11		0
KALRN		0
LAMTOR5		0
RAB11FIP4		0
LINC00709		0
LOC100288748		0
MIR6129		0
LINC01378		0
NEGR1		0
B3GALT5-AS1		0
FAM49A		0
YTHDC2		0
EHD2		0
UBE2Q2P2		0
NUP133		0
HOXA5		0
XXYLT1		0
TPGS1		0
FGF12		0
NPIPB5		0
SNTA1		0
CACNG2		0
GCM1		0
TLR5		0
TCFL5		0
ELF1		0
FAM157A		0
RBMY2FP		0
LOC728175		0
CASC9		0
FPGT-TNNI3K		0
ICE1		0
NCK2		0
MIR1292		0
OXA1L		0
FMO9P		0
HHIPL1		0
LOC100506472		0
LOC103312105		0
ZSCAN12		0
PSMD12		0
LOC101927637		0
SALRNA3		0
CLDN10		0
HPCAL4		0
MIR138-2		0
ASZ1		0
MEX3D		0
CACNA2D3-AS1		0
MIR6868		0
TAF1D		0
SRGAP2C		0
SPDYE1		0
DVL1		0
FBXO3		0
PEF1		0
LINC00575		0
ZNF750		0
MCM5		0
MEGF11		0
LOC101927416		0
PTP4A3		0
C1QTNF2		0
OR6S1		0
SNORD116-21		0
ZNF542P		0
FAM122B		0
ZNF551		0
HBQ1		0
GEMIN6		0
LINC00881		0
LINC01567		0
LOC102467213		0
ARSK		0
CPNE9		0
DSC1		0
MAP2K4		0
SPATA32		0
GIMAP1-GIMAP5		0
KRTAP22-2		0
HS3ST5		0
EPB41L3		0
TEKT2		0
CDKN2B		0
ZNF480		0
MIR943		0
MIR1182		0
LOC102723582		0
MAP3K6		0
SRRD		0
MAP6		0
OR2L13		0
SLC16A11		0
PPP6R2		0
APOL1		0
FAM96A		0
RTP1		0
LINC00622		0
RNF175		0
AIF1L		0
ZBTB41		0
AHCTF1		0
ACTRT3		0
ITGA2		0
MIR3127		0
MME		0
TEX26		0
MAST4		0
EFCAB12		0
OR2A7		0
KRT33B		0
C8ORF33		0
ABHD16B		0
LOC101928167		0
MFI2		0
AMER3		0
PIH1D3		0
MBL1P		0
MIR2114		0
ZNF839		0
SULT6B1		0
SOX15		0
CCNA2		0
LOC100289361		0
LINC00226		0
MCAT		0
ARID1B		0
OR52N1		0
FALEC		0
VAV3-AS1		0
BRICD5		0
WDPCP		0
LINC00908		0
LOC101241902		0
NIPA2		0
MAGI1		0
GBX2		0
SLC30A2		0
RAVER1		0
TSTD1		0
PCYT1B		0
SLC25A39		0
EIF3H		0
AMOTL2		0
PSRC1		0
PLA2G10		0
KIF5C		0
PCDH9-AS2		0
LOC101928995		0
DUSP10		0
PSMA5		0
PIAS1		0
PTCSC3		0
ADCYAP1R1		0
GLTPD2		0
TMEM134		0
CDH20		0
LOC101928118		0
MIR4330		0
CHDC2		0
LRRFIP1		0
OTUD6B-AS1		0
C16ORF97		0
ABI3		0
ALDH5A1		0
ZBTB46-AS1		0
FKTN		0
MIR6867		0
C11ORF53		0
RERGL		0
TK2		0
TRIM16		0
STMN1		0
GUCA2A		0
MIR6726		0
DPP6		0
GALNT10		0
MORC2-AS1		0
PRELID2		0
STK39		0
MIR500B		0
RHOXF1-AS1		0
MIR8074		0
SFTPA1		0
XKR3		0
CR1		0
MIR4756		0
NUP210P1		0
PWAR1		0
MINOS1P1		0
KLHDC1		0
ZNF287		0
DAAM2		0
DPPA2		0
TCTN3		0
ZNF571-AS1		0
RAD21L1		0
DNAJB11		0
SNORA16A		0
CT45A7		0
FPR1		0
SPATA24		0
PRSS42		0
ATL1		0
LOC100506790		0
PTCD2		0
ADGRG1		0
XAGE1E		0
LOC101928739		0
SMOC2		0
SERPINB11		0
CABP7		0
ITGA10		0
CDK18		0
FSHB		0
LINC00850		0
HORMAD2		0
MCF2L		0
SCARNA22		0
FH		0
TBC1D24		0
LGALS2		0
SYNPO2L		0
MIR517B		0
CNBD1		0
MAGEA8		0
DGCR8		0
PAQR7		0
MIR4459		0
ZNF676		0
CACNA1C		0
CCDC162P		0
PDCD6		0
LOC101929450		0
HCG23		0
BRI3BP		0
ASB4		0
CCL23		0
OBSL1		0
CD1B		0
LINC01139		0
MDC1		0
MIR5685		0
SCGB1C2		0
LINC00493		0
KRT9		0
HTR1A		0
OCEL1		0
ATP11B		0
FSD2		0
PCDH12		0
CSDC2		0
OR6B2		0
LOC101928298		0
UNCX		0
TCHP		0
TRMT1		0
MIR4498		0
CFAP36		0
F2RL2		0
ZNF385C		0
ZDHHC1		0
IMPG2		0
LRRC32		0
BGLAP		0
LINC00375		0
AXL		0
ATP2C2		0
FAM74A4		0
PNPLA3		0
PCDHB14		0
MIR4762		0
LOC102723885		0
KRT80		0
DUSP28		0
ANO4		0
CSNK1E		0
SRP14		0
KCNQ4		0
KRT72		0
NAPA-AS1		0
MIR516A1		0
MIR6780B		0
TUBB2B		0
CEND1		0
CR1L		0
LOC101929570		0
RNF31		0
FAM153B		0
GNA14-AS1		0
ESAM		0
NPIPB15		0
ZNRF2P1		0
MKLN1-AS		0
CBX4		0
TMEM182		0
DUPD1		0
SH3TC2		0
PXMP4		0
MIR6721		0
LCA10		0
LOC647859		0
SPANXN5		0
PAK7		0
ATPIF1		0
LOC100507487		0
OR8H1		0
MIR3164		0
PSMB11		0
LHX4-AS1		0
KC6		0
MIR3692		0
LRP1		0
ANKH		0
TNK1		0
RAET1L		0
POLR1B		0
OLFM4		0
RAD9B		0
TSPY2		0
PAX6		0
SCG2		0
SLC17A6		0
PADI4		0
AK8		0
FMO3		0
PKD1P1		0
POU4F3		0
NLK		0
LOC100507156		0
ITGBL1		0
NETO1		0
CXORF58		0
GNAI1		0
MIR6717		0
ZSCAN5B		0
LOC653786		0
SNORD114-1		0
SESN1		0
GBE1		0
ACOT11		0
PLGLB2		0
AFAP1		0
MIR130A		0
OR2H2		0
LOC100505920		0
PIK3IP1-AS1		0
MIR154		0
DPY19L2P1		0
TMX3		0
DZIP1		0
LOC101927560		0
RPL29P2		0
MIR1269A		0
GPR161		0
RNF146		0
FAM150A		0
NKX3-1		0
AP1B1P1		0
PCGEM1		0
KLHL38		0
EMC10		0
RORA-AS1		0
C16ORF74		0
GALP		0
PURA		0
CTB-12O2.1		0
C9ORF47		0
LOC100506321		0
TMEM196		0
ERBB2		0
FANCM		0
LINC01258		0
MIR3185		0
NEO1		0
RPS3A		0
DDX3Y		0
CFL2		0
ZNF878		0
UPB1		0
MIR6813		0
NAP1L5		0
CLDN14		0
DHX38		0
C10ORF113		0
BTBD1		0
TARS2		0
ABCF1		0
LRRC49		0
GUCY1B2		0
MIR4450		0
TPSB2		0
LRP8		0
TAGLN3		0
POTEB3		0
LOC100505878		0
CENPW		0
AQP7P3		0
ZDHHC20		0
NFE2L3		0
LOC101929122		0
MIR99AHG		0
SRRM5		0
MIR4773-2		0
PALMD		0
RNU5E-1		0
TTL		0
LOC102724201		0
STAT5B		0
MIR3683		0
SSB		0
OR10H5		0
MIR7151		0
TIMM23		0
SLC22A13		0
AKAP3		0
OAS2		0
USP2-AS1		0
LRRC70		0
C1RL-AS1		0
ARHGEF4		0
LOC102800447		0
TBL1XR1		0
MUC17		0
DPH7		0
NUDC		0
CELA2B		0
DNAJC5B		0
SCARA3		0
LOC101928823		0
LINC01384		0
CPA3		0
LOC101927166		0
BCAT2		0
C5AR2		0
NRG3		0
TRIM49C		0
SNX11		0
PPP1R36		0
PLEKHH1		0
LPCAT4		0
CAMSAP2		0
TCAP		0
HCFC2		0
LOC101929715		0
LOC102724163		0
BMS1P21		0
MOCOS		0
MIR4637		0
SRGAP1		0
SLC16A4		0
VIP		0
DUSP27		0
LILRA1		0
MC2R		0
MIR5197		0
MBTD1		0
FUT11		0
USP33		0
FAM184A		0
MAP3K12		0
PAAF1		0
SNORD116-24		0
PIWIL2		0
LOC391003		0
SYNE1		0
CMTM4		0
TSPYL1		0
GUF1		0
WDR44		0
HIST1H3C		0
RNPEP		0
GAS2L2		0
LOC100505622		0
ADH4		0
LOC101927495		0
GRPR		0
FBXL17		0
SNORD1B		0
DCAF13		0
LOC101927550		0
HTRA1		0
ZNF585A		0
SLC26A2		0
WISP1		0
OTOP3		0
ATP2B4		0
CHST12		0
TARDBP		0
RAB22A		0
MIR4470		0
CRB3		0
MIR4781		0
CHMP1A		0
ZNF160		0
ANKRD20A9P		0
B3GALT6		0
BARX1		0
NXNL1		0
HADHB		0
PLXNB2		0
ARMS2		0
ILDR1		0
GAS2		0
LINC01085		0
ADIRF		0
LOC101928052		0
CCDC85C		0
MESP1		0
PSKH1		0
BPIFA3		0
KNG1		0
CANT1		0
CCDC96		0
GNG7		0
MIR4317		0
CCDC173		0
SOX1		0
FCRL5		0
ZNF99		0
ZNF474		0
FAM9A		0
SNX22		0
C21ORF59		0
CROCCP2		0
NR2F6		0
LOC101927815		0
LOC101928191		0
LINC01480		0
MIR1226		0
LOC339803		0
LOC100287944		0
SYNJ2BP		0
FAM182A		0
E2F2		0
TSPEAR		0
THRA		0
ENO3		0
LINC00421		0
EMC6		0
GAGE10		0
IRGC		0
AGBL1-AS1		0
CCDC168		0
SAMD15		0
LCE3A		0
TNFRSF18		0
TRPM3		0
DET1		0
RAP2A		0
FECH		0
C2ORF27A		0
LOC154449		0
AOC4P		0
CRIP1		0
TP53TG1		0
RNU6-31P		0
LINC01020		0
SMCO1		0
TMEM64		0
CDC42EP4		0
ARG2		0
POU5F1P4		0
TSLP		0
OR10V2P		0
DNAH8		0
ADAP2		0
CNTNAP5		0
IFNA14		0
SLC1A3		0
CABYR		0
GOLGA6L1		0
LOC105376671		0
MIR6088		0
HSPA7		0
PCDHGA11		0
MIR3915		0
MT1F		0
TOMM5		0
MIR670HG		0
ARL6IP4		0
CCDC157		0
SLC41A1		0
LY6G5B		0
POTEI		0
MIR3666		0
FAM124A		0
CLIP3		0
MED15P9		0
CHIC1		0
SULF1		0
PRDM5		0
ELOVL1		0
SLC39A10		0
MIR3133		0
DTD2		0
KCNV1		0
ACP1		0
ZMYM2		0
B3GNT6		0
LOC283177		0
LOC645752		0
LPL		0
MIR566		0
FTCDNL1		0
CLEC2D		0
LINC00176		0
LINC01389		0
CD8B		0
FAM27L		0
ETV3L		0
FAM214B		0
PHKG1		0
CHADL		0
QRFPR		0
MAGEA11		0
IMPA1		0
SH3BP1		0
NPM3		0
RFPL4A		0
B3GNTL1		0
TAT-AS1		0
ARPC5L		0
KLHL42		0
ERMN		0
KLHL26		0
GJC1		0
TANGO6		0
SLC2A2		0
EXO1		0
LOC101928804		0
LOC100507194		0
TNRC6C-AS1		0
LOC285074		0
LRG1		0
KIRREL		0
LOC100996286		0
MAF		0
ADCY4		0
SLC46A3		0
TET1		0
MIR181C		0
SNORA33		0
PPIAL4E		0
STAMBP		0
FAM205A		0
LINCR-0002		0
MIR6879		0
OR6C65		0
MS4A12		0
TCF20		0
STAG3L2		0
FAM178B		0
LOC101928253		0
MIR555		0
RPP25L		0
MIR8066		0
MRPS6		0
LRRC46		0
ABCB11		0
LINC00312		0
MIR1266		0
KCNC2		0
CDH19		0
SSH3		0
LDLRAD1		0
ZNF135		0
CCBE1		0
WFDC12		0
TAAR1		0
SARNP		0
MIR5708		0
CCDC42		0
TIMM50		0
MIR4800		0
SMARCAD1		0
FAM95A		0
TP53TG3		0
OIP5-AS1		0
LOC101927124		0
GPR63		0
LMCD1		0
AIFM3		0
MICAL1		0
SHOX		0
BLZF1		0
GNG12-AS1		0
PCDHGC3		0
TMEM232		0
PPP1R21		0
OR10G4		0
C1QTNF1-AS1		0
TMEM183B		0
MARCO		0
DCHS1		0
NOBOX		0
CD200R1		0
2011-09-01		0
ADNP		0
UST		0
LOC554249		0
MIR4500HG		0
NIPAL1		0
APBA3		0
MIR6782		0
ZNF689		0
PMS1		0
EIF3E		0
IL9		0
LOC100288637		0
RPL31		0
ZNF814		0
TFCP2		0
NLRP12		0
MIR4321		0
ATP2B3		0
KDELR2		0
LY9		0
CCDC144NL-AS1		0
ZNF570		0
TLE4		0
RAI1-AS1		0
ZNF847P		0
MARS2		0
COL24A1		0
LOC101928540		0
PSPC1		0
ARHGAP24		0
MIR3941		0
SNORD62A		0
DNTT		0
EIF3CL		0
COL11A1		0
WDR11-AS1		0
LOC400548		0
PCDHB19P		0
SPRED2		0
PLA2G12A		0
NBPF14		0
SCN10A		0
PITPNC1		0
TPTE2P6		0
MIR4714		0
MGC16142		0
NCOA7		0
LIN7C		0
SNORD79		0
NKX2-2		0
LINC00663		0
ANKRD13D		0
SNORA71C		0
FUT2		0
GDF7		0
TAAR8		0
MIR1254-2		0
C7ORF73		0
FZD4		0
PNMA3		0
OR4L1		0
SMIM2		0
AATBC		0
OR4N3P		0
LOC101928796		0
KRBA1		0
BCYRN1		0
HOXB7		0
SNORA73B		0
STAB2		0
METTL17		0
POTEB		0
CDC20B		0
TNPO2		0
IRF9		0
RRS1-AS1		0
MCPH1		0
SLC26A7		0
BMS1P5		0
HIST1H3J		0
C9ORF89		0
LBH		0
SYNM		0
MYO1D		0
PTDSS2		0
NFU1		0
CLYBL-AS2		0
BHLHE23		0
POMGNT2		0
WNT7B		0
GLP2R		0
SETD4		0
DYNLT3		0
CCDC178		0
FKBP11		0
TMEM30C		0
RPS16		0
CHPF		0
SUMO1P1		0
FKBP6		0
NRG3-AS1		0
TWIST1		0
TMEM88B		0
DDX56		0
OR4F16		0
TRAM1L1		0
EPO		0
NTN3		0
ZNF682		0
RPL14		0
MIR4664		0
TMEM208		0
HP09025		0
LY96		0
ABTB1		0
DDX20		0
MIR509-1		0
MIR708		0
RBAK		0
EHHADH		0
KMT2C		0
CGB1		0
ITGB5		0
YIPF3		0
VWC2L-IT1		0
RGL4		0
C8ORF89		0
DIO3OS		0
TMEM110		0
LINC01054		0
NEK2		0
BAIAP2-AS1		0
PCDHGA3		0
LOC101927845		0
THEMIS		0
VWA3B		0
MIR4771-2		0
C1ORF64		0
NDUFA5		0
THAP9		0
AP1S1		0
LINC01320		0
MIR4529		0
LINC01210		0
ZNF251		0
ADAMTS7		0
RPP38		0
YPEL2		0
FRMPD2B		0
ZNF445		0
NRXN2		0
WBSCR16		0
UGT2B28		0
TDGF1P3		0
CLDN10-AS1		0
NLRC3		0
C14ORF159		0
ZADH2		0
ST6GALNAC1		0
MLLT4		0
ARL6		0
TRMT2A		0
LOC102723831		0
SNORD114-13		0
CBFA2T3		0
LINC01580		0
AFF3		0
COG7		0
MYB		0
LOC646029		0
PLXNA3		0
XRCC2		0
MMS19		0
ST8SIA5		0
MYCBP2-AS1		0
LOC101928418		0
OR6X1		0
MIR548J		0
UGCG		0
OR4P4		0
ZAP70		0
ZNF485		0
LPP		0
PTPRCAP		0
NARR		0
ATRX		0
MIR4785		0
CHST8		0
LOC100289580		0
LOC388780		0
DLGAP1-AS1		0
THEM6		0
MIR26B		0
NMB		0
COX5A		0
FGF10-AS1		0
RNU6-19P		0
EIF6		0
GSTA1		0
POLR2L		0
SEMG1		0
MPPED2		0
PPIAL4A		0
TRAF3IP2		0
CHRDL1		0
WNK2		0
LAMA2		0
LILRA4		0
PXT1		0
FOXD4L3		0
RLBP1		0
SLTM		0
CD300C		0
DOC2GP		0
APOBEC3D		0
RENBP		0
NID1		0
TUBGCP3		0
MIR451A		0
C15ORF52		0
MIR6790		0
ITIH5		0
CCDC110		0
C8A		0
TEX36		0
MIR4518		0
LINC00366		0
HOXC13		0
SLC15A5		0
OR10G9		0
LOC101927746		0
METTL23		0
HCP5		0
UCN		0
CPSF4L		0
MIR5586		0
LOC440982		0
FHL3		0
SPATA5L1		0
RAD51B		0
MMRN2		0
NMS		0
NDST1		0
STX18-AS1		0
COL20A1		0
ZNF248		0
LOC101927964		0
PELP1		0
LOC55338		0
MBL2		0
RNF41		0
THOC5		0
MIR6748		0
SERINC3		0
LINC00866		0
CDRT7		0
CDCP2		0
HIST1H2AA		0
ZNF341-AS1		0
BPIFA2		0
KCNJ18		0
FKBP7		0
STRADB		0
LINC00583		0
DDOST		0
GPNMB		0
TTF2		0
KCNT1		0
LOC101928009		0
SLC39A14		0
MECP2		0
BCO2		0
NOS1		0
CSN3		0
LOC102724009		0
YBX2		0
HLA-H		0
SNORA5A		0
GPC5-AS2		0
LOC729159		0
FUBP3		0
ACACA		0
C16ORF70		0
ARL11		0
ATOH1		0
CREB3L3		0
MIR1283-2		0
DSCAML1		0
PLN		0
LYPLA1		0
ZNF890P		0
PRDM9		0
INTU		0
MIR597		0
YARS2		0
C4ORF48		0
C9ORF69		0
ZNF669		0
ALMS1-IT1		0
LINC00482		0
CCDC39		0
DDX27		0
ASB8		0
PLP2		0
OR10J5		0
MEPE		0
COQ7		0
RERG		0
FAM192A		0
OR56A1		0
GS1-24F4.2		0
THAP11		0
ZNF43		0
ZRANB3		0
MRPL19		0
MIR148A		0
KRT13		0
RBBP9		0
SPATA17		0
LINC01262		0
PAFAH1B1		0
MAGEE1		0
NF1P2		0
C16ORF92		0
ZNF321P		0
PRKCA-AS1		0
CNTN4		0
CTIF		0
MIR1253		0
LCE1B		0
TMIGD3		0
LGALS8-AS1		0
RAP1GAP2		0
NHS-AS1		0
MIR548AW		0
ZNF154		0
MIR127		0
IDI2-AS1		0
LINC00303		0
TEX40		0
PON1		0
PHKA2-AS1		0
COL18A1-AS2		0
ATP4A		0
SNAR-D		0
KRTAP1-4		0
LOC100422212		0
MIR223		0
PGAP2		0
MIER3		0
CHEK1		0
ZNF8		0
MIR3156-1		0
FLJ42351		0
PRY2		0
CKB		0
RTN3		0
MIR3123		0
INSC		0
FZD2		0
PART1		0
PSMB6		0
LRRC75A		0
MRAP2		0
PHC3		0
PCDHB8		0
UBL7-AS1		0
NOVA2		0
LOC101928535		0
TNFRSF11B		0
GOLPH3		0
UBLCP1		0
STK4-AS1		0
TTLL1		0
OPN4		0
LINC00448		0
SNORD115-20		0
ITPKB-IT1		0
TLX1NB		0
OR13G1		0
MIR10A		0
ZPBP2		0
HSD17B11		0
LOC101929563		0
KIF18B		0
HDGFL1		0
DHDDS		0
CTSW		0
NEFM		0
TNNC2		0
SNRK-AS1		0
ZIM2		0
SNORA63		0
TTTY3B		0
SND1		0
MIR5093		0
B4GALT1		0
CHD3		0
ERICH1-AS1		0
LOC729658		0
RNASE2		0
SLC25A44		0
PP7080		0
CLDN22		0
MIR181B1		0
FAT2		0
LINC00958		0
ZNF81		0
OR4C16		0
OR52I1		0
SPICE1		0
CS		0
ZNF318		0
NDNL2		0
IGFBP7		0
ZNF609		0
SNORD115-43		0
SIRT4		0
POTEE		0
LOC101928775		0
C17ORF50		0
GOLGA6D		0
MIR1271		0
EXOSC10		0
OVGP1		0
GTPBP3		0
PACS2		0
LOC101928075		0
ARL4C		0
UBQLNL		0
ATG4B		0
RHOXF2B		0
MIR1302-4		0
LINC01356		0
LOC388849		0
NCEH1		0
GAGE13		0
AQP4		0
GALR1		0
FBRSL1		0
LOC400558		0
DCUN1D3		0
LOC101927849		0
SKOR2		0
PAN2		0
MIR4297		0
OR8A1		0
CBR4		0
ITIH4-AS1		0
KIFC1		0
SLC7A14		0
POC5		0
LHX5		0
MAFG-AS1		0
F8A3		0
TRPC7		0
IDNK		0
CCDC13-AS1		0
LOC100286922		0
RPS13		0
MIR520E		0
NPPA-AS1		0
LDAH		0
PRKAA1		0
C11ORF54		0
FADS2		0
ENAH		0
SYNE4		0
FCGR1B		0
LIPH		0
RCC2		0
CYP4F3		0
ALDH1A2		0
SHCBP1L		0
LINC00535		0
AHCY		0
LOC101926966		0
MIR7161		0
MIR4657		0
ALG12		0
CCL17		0
LINC00862		0
ZNF543		0
MIR548U		0
ESRRG		0
CNGA1		0
RDH5		0
ISPD		0
LINC01214		0
PTGFR		0
MIR7856		0
LINC00550		0
MIR7515HG		0
SELE		0
NLGN2		0
BPIFC		0
EXOSC9		0
MIR4708		0
GPR12		0
PDRG1		0
PCDHA2		0
FAR2		0
SSR3		0
MSI1		0
CST9		0
PLAGL1		0
PCDHA11		0
SNORA13		0
FAM188A		0
ZNF778		0
RNF2		0
THBD		0
NR5A1		0
ABCD2		0
DNAJC7		0
CLEC4C		0
LINC00626		0
SMIM8		0
DCD		0
FAAH		0
POLA1		0
ARNTL2-AS1		0
LOC100506122		0
MAP4K1		0
LOC100130417		0
SRP68		0
OR5M1		0
HS6ST2-AS1		0
ZDHHC4		0
VPS9D1-AS1		0
ADGRL1		0
HECW2		0
MIR4729		0
SLC25A3P1		0
ABCA8		0
ANKRD42		0
LOC101929524		0
NDUFS2		0
LINC00894		0
BTBD16		0
ZNF20		0
PEAK1		0
MIR6072		0
METTL10		0
KCNQ1OT1		0
RNU6-83P		0
ZNF816-ZNF321P		0
RNF225		0
RNF113A		0
CAMKK1		0
MIR4435-1		0
NHP2		0
CLCN2		0
ANXA6		0
HIST2H2AA4		0
RNF216P1		0
EMID1		0
DPM3		0
MIR448		0
KRT24		0
TH		0
COL6A2		0
TMEM132C		0
ANKS1B		0
TMEM47		0
MFSD2A		0
CNTF		0
SDC4P		0
KLHDC8B		0
LOC100287632		0
RNU6-33P		0
PLEKHA3		0
LOC283335		0
CWF19L1		0
LOC100507547		0
MIR548A3		0
ARPP19		0
MIR100HG		0
SPEF1		0
DCDC2B		0
MIR3977		0
LOC102723661		0
CHIAP2		0
LINC00999		0
ZEB1-AS1		0
ABCC3		0
RRAGA		0
KCNK17		0
ANGEL1		0
CPN1		0
OR9G4		0
EDNRB		0
BAGE2		0
MIR106B		0
RCVRN		0
SHANK1		0
NLRP7		0
CD226		0
MIR6766		0
UBXN10		0
SYNJ2		0
SPATA31A1		0
WDR36		0
KRTAP10-6		0
LINC01142		0
MBD4		0
SLAMF8		0
ROBO1		0
ATN1		0
LOC113230		0
DMBT1P1		0
LINC01091		0
LOC101928530		0
SNORD114-21		0
CELF2-AS1		0
GPR141		0
KRT36		0
TPH1		0
ZSCAN29		0
DDX52		0
MIR7113		0
LOC101927123		0
LINC01015		0
SNORD116-14		0
LOC101409256		0
NOP16		0
C1ORF137		0
DPEP3		0
TSPAN16		0
ROR1-AS1		0
PTCHD2		0
EIF5A2		0
NT5DC3		0
EGFLAM		0
VPS11		0
FAM155A-IT1		0
ARMCX5-GPRASP2		0
NDUFB5		0
CIDEA		0
TMEM214		0
LOC100303749		0
N6AMT1		0
FAM83C		0
IER5L		0
OXR1		0
IRX1		0
DGKB		0
LINC01033		0
FBXW9		0
WDR4		0
SLIRP		0
PDC		0
VPS33B		0
NPIPA1		0
MIR24-1		0
SLC35G1		0
CRLF1		0
ABI3BP		0
PYCR1		0
PRR15L		0
LOC100289650		0
CDK5R2		0
WAS		0
MIR6820		0
MIR7154		0
MIR3147		0
LOC102467073		0
EQTN		0
MIR4306		0
KLF12		0
ITM2C		0
DAPK2		0
SUMF2		0
CENPA		0
TMED5		0
TCTEX1D2		0
MIR3132		0
CDH6		0
GNAS-AS1		0
C5ORF64		0
GSTT2		0
THG1L		0
MGAT4D		0
GABRA2		0
LOC102467655		0
FAM226A		0
LOC100129027		0
MYL1		0
TNFSF18		0
PPIB		0
SCARNA11		0
MIR3180-5		0
KLHL4		0
CALY		0
CCDC127		0
PLSCR5		0
LINC01552		0
MIR376B		0
OR5AN1		0
PYDC2		0
LACE1		0
OR10K2		0
CENPN		0
UGT1A6		0
ANG		0
OR5AC2		0
NMT2		0
OSGEPL1		0
DFNB31		0
HYPM		0
CENPC		0
SLC6A20		0
PPP1R26		0
MIR551A		0
DKC1		0
WDR64		0
FXYD4		0
NEXN-AS1		0
PRPSAP1		0
NSUN5P1		0
DAZ1		0
GCHFR		0
TTC7A		0
LOC440446		0
LINC01068		0
UBD		0
RPL6		0
MIR8069-1		0
ATP6V0E2-AS1		0
C22ORF24		0
BRINP1		0
PRICKLE2-AS3		0
KERA		0
LINC00158		0
MIR6833		0
LINC00462		0
ABLIM2		0
BCL2L13		0
TCF24		0
CCDC30		0
TMEM63B		0
S100A8		0
ARFIP2		0
C2ORF80		0
LOC101927188		0
LOC339874		0
TRAPPC10		0
KHDRBS2		0
POLQ		0
SOAT1		0
MAGEB5		0
MRPS30		0
LOC494141		0
HSFX2		0
GTSCR1		0
LOC101926905		0
LINC01520		0
KRTAP21-2		0
OR2T11		0
ZNF184		0
TCEB3B		0
ORAOV1		0
GDPD1		0
KLHL6-AS1		0
PPY2P		0
ADAMTS7P1		0
MIR4437		0
MIR3151		0
LOC101929260		0
PRR11		0
SKA1		0
KIRREL3-AS3		0
LINC01061		0
FGF13-AS1		0
SNORA11		0
ZNF260		0
MIR520F		0
TRAPPC3L		0
SPACA5B		0
PTAR1		0
CTC-436P18.1		0
C4ORF22		0
DSG1-AS1		0
NEBL-AS1		0
MIR758		0
MIR325HG		0
TRIM58		0
TAS2R14		0
VPS8		0
PP2D1		0
H1F0		0
UGT2A1		0
KANSL1L		0
LINC01277		0
INAFM2		0
TMEM100		0
OR51M1		0
LINC00861		0
UBAP1L		0
GAPT		0
CCDC142		0
ZCCHC14		0
ZBTB14		0
TGDS		0
KCNQ1DN		0
MIR4697HG		0
CACNA2D3		0
MIR6069		0
DGKK		0
LYPD6		0
SUCLG1		0
MKNK1-AS1		0
LINC00951		0
OR51I1		0
PRPF40A		0
MAGEH1		0
SMR3A		0
SPINK2		0
NPY5R		0
IRF4		0
MIR449A		0
OR10S1		0
DTD1		0
TUBE1		0
CCDC149		0
LINC00319		0
DDX19A		0
PDPN		0
TMA16		0
MIR423		0
TTTY16		0
PLCXD1		0
COL3A1		0
MGAM		0
PHRF1		0
LIPM		0
OR5A2		0
PSG9		0
ETNPPL		0
ELOVL2-AS1		0
LOC100505912		0
SIGIRR		0
VCX3B		0
DUSP19		0
LINC01497		0
HOXC13-AS		0
LOC100288798		0
DNAJC14		0
UBXN8		0
IL1RAPL2		0
LINC00111		0
ADGRD1		0
LANCL3		0
SPAG17		0
HNRNPCL3		0
HNF1A		0
RFWD3		0
SNHG20		0
RORB-AS1		0
SMC2		0
PECAM1		0
LOC283194		0
TMEM9		0
MIXL1		0
LOC101243545		0
ZNF174		0
PEX2		0
MYH14		0
CCR8		0
LRRC52		0
MIR3924		0
C1ORF109		0
MIR4425		0
CC2D2A		0
B3GNT8		0
GPATCH1		0
LOC101927157		0
TBX4		0
MIR487B		0
MIR636		0
SPDYE2B		0
VWDE		0
TPRG1		0
PMEL		0
OCIAD2		0
LOC255654		0
KLHL33		0
MAGEA2B		0
HRH3		0
CAPN13		0
MIR6827		0
CCR1		0
UVRAG		0
PTPRN2		0
ITGA2B		0
ZNF512		0
LRRC55		0
PRR21		0
CYP26C1		0
DUSP6		0
LOC391322		0
MIR4277		0
ADGRB3		0
DEFB109P1B		0
PCDH11Y		0
C2ORF74		0
ELK1		0
SERPINE2		0
MYO3A		0
AARSD1		0
C2ORF47		0
LOC100128239		0
ADAM33		0
ZNF491		0
TCN1		0
C15ORF40		0
PPAN-P2RY11		0
KRTAP19-2		0
LOC100996325		0
TXNDC12-AS1		0
RNFT1		0
LRRC24		0
H1FNT		0
C9ORF114		0
BLACAT1		0
MIR6793		0
BEND2		0
NUCB2		0
RBMY3AP		0
MTA3		0
FOXO4		0
LOC101928855		0
ID4		0
SOX5		0
OR52M1		0
SFT2D3		0
FAM172BP		0
MCOLN1		0
LOC101927780		0
CLEC14A		0
HIBCH		0
PLA2G5		0
LOC101928446		0
IL9R		0
MIR548H3		0
MED17		0
C1ORF194		0
COL4A4		0
GJA3		0
TMPRSS5		0
AADACL3		0
DNMBP		0
ENPP5		0
NQO1		0
ZSCAN2		0
SEC24C		0
LOC101929579		0
GTF2A1L		0
C1GALT1C1L		0
MIR1298		0
C19ORF53		0
TAF1		0
SPNS2		0
LOC387810		0
CT47A8		0
MIR6789		0
AP1G2		0
RBM42		0
HCN2		0
EFHB		0
MIR3937		0
MIR4262		0
MIR4769		0
FGF14-IT1		0
GRIK5		0
USP21		0
SNORD38A		0
ATAD3C		0
LINC00602		0
ORMDL2		0
GGT7		0
FAM177B		0
PSAT1		0
ACSM4		0
LINC00538		0
IFNG		0
OTOS		0
CYP2D7		0
TGM6		0
ZNF773		0
EMD		0
RETN		0
CCL8		0
MIR6841		0
SLC6A19		0
CCDC82		0
NPEPL1		0
TP53INP1		0
NAV2-AS5		0
ZNF300		0
FOXL2		0
FDXACB1		0
MIR26A2		0
HTR6		0
SPOCK2		0
SMAD1-AS1		0
LINC01105		0
MIR9500		0
HTATIP2		0
FAM27C		0
FGF2		0
ZSCAN25		0
SNORA74B		0
PHYHIPL		0
GPR34		0
LOC728084		0
LOC101928767		0
DDX6		0
LOC101927446		0
OR10W1		0
VPS28		0
SNORD115-30		0
AP3M1		0
ZNF460		0
OR2B11		0
APITD1-CORT		0
AKAP9		0
HNRNPAB		0
KRTAP10-3		0
SLC20A1		0
ENTPD3-AS1		0
LDB2		0
MYRFL		0
MIR5588		0
KLK5		0
SPTB		0
PGAP3		0
LINC01315		0
EFEMP2		0
EFNB2		0
HLTF-AS1		0
NMNAT3		0
TSG101		0
NOB1		0
MIR4678		0
ITPK1-AS1		0
ABHD3		0
PIGN		0
AEBP1		0
SHISA9		0
ABCA17P		0
OR9Q1		0
ANKRD2		0
CCL28		0
LOC102724804		0
TRIM38		0
SMG5		0
LRRC7		0
MIR5695		0
NCAPD2		0
LINC00458		0
LOC100144595		0
OTUD6A		0
DCP2		0
GLYR1		0
EXTL3-AS1		0
MIR6499		0
C1D		0
PROB1		0
LDHC		0
LINC01044		0
LOC101926928		0
C6ORF195		0
PAPL		0
KCNMA1-AS2		0
MIR3651		0
BTN3A3		0
SNORD115-1		0
RASD1		0
COMMD3		0
NR2F1-AS1		0
SHFM1		0
BIRC8		0
DUT		0
SSX2B		0
LY6H		0
LARP1B		0
LINC00052		0
COL6A4P1		0
FER1L6-AS2		0
OR2L8		0
LOC100507053		0
ADH1A		0
MIR1-1HG		0
PANX2		0
CYP11B1		0
MIR4462		0
CDC73		0
ANGPTL6		0
GSTM3		0
ZNF280B		0
EIF3L		0
LOC100505658		0
SPRY3		0
KCNA5		0
SERAC1		0
NFATC2		0
ANAPC5		0
STAU2-AS1		0
NFATC2IP		0
TNRC6C		0
CCDC144NL		0
LINC01208		0
FGD5		0
MED9		0
KRT16P3		0
XLOC_008559		0
CRYGS		0
MIR5680		0
C8ORF74		0
COX6B2		0
RPL23AP87		0
PHF14		0
MIR664B		0
FAM3A		0
RPL13		0
PRDX2		0
LINC00202-2		0
TRIM10		0
PRMT3		0
KCTD19		0
LINC01392		0
GCNT4		0
OTOGL		0
GPRASP1		0
LINC00840		0
CDKN1C		0
COL17A1		0
GFAP		0
LOC344967		0
ZSWIM5		0
FAM83F		0
UBA2		0
LYNX1		0
TMEM92-AS1		0
XG		0
SYNPR		0
PRSS16		0
KIF13B		0
KRTAP4-1		0
PCDH9		0
RBM18		0
ZNF626		0
CEP126		0
ITFG1		0
TUBG2		0
MIRLET7D		0
ARHGEF33		0
LOC101928269		0
CT47A3		0
MIR324		0
RARG		0
MYO7A		0
MIR518C		0
CECR6		0
ACVR1B		0
SNORD56		0
MIR3620		0
RNF186		0
NOL9		0
MAGEL2		0
SLC29A2		0
TDRP		0
RNF219		0
NHSL1		0
RBMX		0
PSORS1C2		0
LCN6		0
OR4K5		0
CDC123		0
DTHD1		0
MSLN		0
YBX3P1		0
ZNF700		0
WWTR1		0
PPP1R16B		0
COBL		0
HAVCR1P1		0
MIR6083		0
HAAO		0
MDN1		0
HLA-DRB1		0
MIR325		0
FOXN1		0
RPL41		0
OR2T3		0
ATP6V0D2		0
SLC38A1		0
ARHGAP6		0
CRSP8P		0
PHF20L1		0
ADAD2		0
MCM3AP		0
ST3GAL3		0
LOC100507387		0
LOC102724421		0
ELF5		0
RBM8A		0
ITGA9		0
LINGO4		0
ZFR		0
MIR6852		0
ACSL6		0
DAOA		0
CH17-360D5.1		0
C10ORF99		0
FABP4		0
KCNB1		0
CANX		0
ADIPOR2		0
LOC101927412		0
LOC101927481		0
TMEM150A		0
SCGB2B3P		0
ECHDC2		0
FAM25G		0
SMA4		0
FRZB		0
DMRTB1		0
APOBEC3G		0
LOC400685		0
STARD9		0
CLDN8		0
DNMBP-AS1		0
MIR3656		0
MYPOP		0
E2F6		0
TMEM126B		0
DPY19L4		0
CTPS2		0
AGAP7P		0
EGLN3		0
GUSBP2		0
OR5H2		0
FBXO45		0
OR52E8		0
MIR6071		0
TRIM64		0
SHISA2		0
GRM4		0
KLK1		0
GPM6B		0
RRAGD		0
PAGE5		0
KRTAP9-7		0
WDR86		0
SNORD74		0
C12ORF43		0
OR2F2		0
GNAT2		0
ZBTB44		0
TIMP2		0
ST13		0
C18ORF42		0
ZMAT4		0
MIR345		0
TECRL		0
RGPD8		0
GTF2IRD1		0
OCM		0
C11ORF74		0
ZNF19		0
LOC101928942		0
ZNF714		0
RSC1A1		0
ZFP69		0
PSMA8		0
DEFA8P		0
TMEM141		0
COX4I1		0
CBR3-AS1		0
CTAGE1		0
DTWD1		0
HSD11B1		0
LOC284865		0
OR14C36		0
KRT6B		0
SUMO4		0
LOC100507477		0
LHFPL3		0
WWP2		0
RGPD1		0
CTSH		0
NRAV		0
C9ORF40		0
FASTKD1		0
TTC9C		0
MIR302D		0
IFT57		0
PRSS36		0
IL20RB		0
ZNF592		0
MIR6848		0
MIR6511A4		0
LOC100506725		0
DCTD		0
MFNG		0
FAM208A		0
ANKRD62P1-PARP4P3		0
LOC101928973		0
THSD4		0
KCNJ5		0
LRRIQ4		0
ZNF250		0
CASQ2		0
LINC01585		0
SNORD45A		0
PEG10		0
INHBA-AS1		0
PRAME		0
TRIM59		0
ZNF12		0
LOC221122		0
SIGLEC7		0
PANK4		0
MIR7977		0
LOC649324		0
LOC100507006		0
SNED1		0
AHNAK2		0
TOE1		0
OSGEPL1-AS1		0
SPRYD3		0
RECQL4		0
DPAGT1		0
MAGED2		0
TRPS1		0
ANKRD55		0
LRRC37A		0
COA3		0
MIR4791		0
TRPM2-AS		0
GTF2H3		0
CYP4F11		0
LHX2		0
ASB12		0
NF2		0
ANTXRLP1		0
TXNDC17		0
TRNP1		0
LOC101929125		0
MIR4803		0
ZFP57		0
MYO18B		0
PRAMEF1		0
RNF212B		0
C19ORF81		0
RSPH9		0
TTTY19		0
FJX1		0
SEPN1		0
NUDCD1		0
LOC440910		0
TFF3		0
MIR603		0
NDFIP1		0
CHCHD4		0
CUTA		0
LINC00687		0
DPP10		0
ALDH1L1-AS2		0
SULT1C4		0
PCGF1		0
PTPN13		0
SSTR5		0
PPP4R4		0
SFRP1		0
MAP3K19		0
SUOX		0
RMI2		0
IDH3B		0
CTB-7E3.1		0
GOLT1B		0
LINC01489		0
CRACR2B		0
MIB1		0
PCDHGB1		0
OR11H2		0
LOC101927865		0
MIR6788		0
MIR649		0
PAPOLB		0
URM1		0
TMEM106B		0
MIR4506		0
LRIG2		0
SLC27A5		0
CLIC6		0
LOC100129931		0
MTERF2		0
LOC101927296		0
ZNF420		0
SCN9A		0
IFITM4P		0
LOC730101		0
ELMOD1		0
FAM64A		0
LOC100128885		0
SMAD5		0
INCENP		0
WASF2		0
CDK10		0
LOC101929153		0
HLX		0
ZNRF1		0
HHATL		0
C2CD4A		0
MIR216A		0
LOC101927587		0
PFDN2		0
NDN		0
FBLN5		0
HBA2		0
MIR490		0
PUM1		0
SNORA36C		0
KANSL1-AS1		0
CHKB-CPT1B		0
SUPT20HL2		0
PMS2		0
SLC16A12-AS1		0
HELQ		0
NRSN2		0
PER4		0
OR52K2		0
LIPT2		0
DCAF8		0
MIR3118-1		0
ZNF833P		0
ZNF638		0
LOC440028		0
ANKRD45		0
DDC-AS1		0
EIF2B5		0
VPS33A		0
PINK1		0
FAM106A		0
GAPDHS		0
PSTPIP1		0
MUM1L1		0
CNTNAP1		0
CYP26A1		0
YTHDF3-AS1		0
TACC2		0
MIR3662		0
LOC149684		0
COX7A2L		0
BEAN1-AS1		0
HSD17B1		0
ARRB2		0
C7ORF62		0
U2SURP		0
MIR4759		0
MIR1321		0
SLC7A6		0
RMRP		0
HSD17B10		0
NUP155		0
C19ORF26		0
PLA2G2C		0
MRPL10		0
CYCS		0
TECTA		0
SNORD19B		0
GNAL		0
LINC01202		0
LPO		0
PEBP4		0
DDX11		0
TAF9B		0
MRGPRF-AS1		0
IMP4		0
RPA4		0
LOC100996679		0
G2E3		0
MIR548I4		0
C7ORF60		0
LINC01569		0
AES		0
CD2BP2		0
SNORD22		0
NDUFAF4		0
LINC01523		0
UGT2B17		0
CHRM5		0
FGFR1		0
AP3S2		0
CERK		0
RNU5F-1		0
ANKS4B		0
CLCNKA		0
ZNF208		0
MAGEA2		0
TMEM110-MUSTN1		0
ZNF181		0
RCL1		0
MRPL38		0
UGT1A1		0
LRRN2		0
MIR23C		0
OR5D14		0
OR10AG1		0
BET1L		0
LINC00670		0
CSF3R		0
POLR3K		0
LBX1		0
ATG2B		0
FUNDC2P2		0
DARS		0
EPS8		0
FAM209A		0
LOC102724651		0
OR6B3		0
DAD1		0
RIOK1		0
HERC2		0
HSD11B2		0
ZNF48		0
LOC101928211		0
FAM96B		0
BSN		0
CAND1		0
ACTR10		0
OR8D4		0
NASP		0
COL9A2		0
LYZL1		0
GPC5		0
IQCF2		0
TBL3		0
TLR1		0
OR5AP2		0
CPNE5		0
CCDC153		0
CCDC106		0
PARP16		0
A1CF		0
DDX11L16		0
USP32P2		0
CECR2		0
CBX3P2		0
TAS2R30		0
FIGLA		0
TEKT1		0
LINC01370		0
IFNL1		0
LOC102723703		0
CES2		0
MIR624		0
AARD		0
DDX53		0
TSPAN13		0
MRPL52		0
SPIRE2		0
TAS2R39		0
MIR4757		0
SCUBE3		0
KIAA1715		0
ZNF345		0
MIR6860		0
RTF1		0
DHRS7		0
RIPK4		0
TMEM63C		0
EXOSC2		0
MS4A2		0
WDR59		0
FGF17		0
LAMTOR2		0
EVI2A		0
FLJ16171		0
HS3ST1		0
ITGB1BP2		0
GIMAP1		0
MLLT4-AS1		0
ALDH18A1		0
INE1		0
TMEM191C		0
GATA6		0
CABP1		0
ZNF484		0
DAPK3		0
IP6K1		0
MIR5579		0
GJB1		0
LOC101927058		0
PIN1		0
SLC6A15		0
LOC440704		0
FOXI2		0
MIR99A		0
FRRS1		0
ADGRE4P		0
SNORD67		0
DMRT3		0
GPR75-ASB3		0
LOC1720		0
PLEKHG7		0
ATOH8		0
C17ORF75		0
UBE2E4P		0
ASCL5		0
LOC101927437		0
MIR4766		0
ZSCAN16		0
ASCC1		0
HMGN2P46		0
YME1L1		0
PRSS46		0
PCBP4		0
TNFRSF10A		0
CDH10		0
SCP2		0
NPTN-IT1		0
KL		0
LOC101928304		0
SH2B2		0
MAFK		0
MZT1		0
FAM162B		0
LOC100132781		0
SNORD16		0
MIR4802		0
RPL13AP17		0
FKBP1A-SDCBP2		0
PPP1R9A		0
LINC01081		0
PDZRN3		0
TMEM151B		0
TSR3		0
MIR4515		0
PCK2		0
GUCY2C		0
BARX2		0
PEX11G		0
DAO		0
EDNRA		0
SNORA61		0
LOC102606466		0
FNDC8		0
PTMS		0
PHF7		0
POM121L12		0
HHLA2		0
PRRC2B		0
BDH2		0
APOBEC2		0
PENK		0
SMAD9		0
MT3		0
ATG10		0
BACE2		0
LOC101927221		0
LOC100129175		0
MIR548AX		0
ZNF395		0
LOC101928663		0
HIST1H2BL		0
SNORD114-6		0
ZNF467		0
SLC25A21		0
PALM2		0
IL5		0
LOC103611081		0
CLSTN2		0
XGY2		0
LINC00564		0
PTGES		0
EPHA1-AS1		0
PWRN3		0
GDAP1L1		0
WDR20		0
NTAN1		0
LOC101928398		0
NUP88		0
TEN1		0
FCGBP		0
SAPCD2		0
C11ORF24		0
LINC00572		0
INPP5J		0
LINC01168		0
OCRL		0
MEG8		0
FAM71E2		0
PLA2R1		0
COG3		0
CBFA2T2		0
OR4X1		0
PNOC		0
C4ORF3		0
OR1I1		0
PRRG1		0
AGGF1		0
DPF2		0
YIPF7		0
TRPV5		0
MIR3141		0
MED12		0
SPANXA2-OT1		0
ABCC11		0
MIR6823		0
MYH1		0
GALNT18		0
LINC00943		0
AURKAPS1		0
GTSF1L		0
FRYL		0
ZNF432		0
OR8D1		0
MMP27		0
OR13D1		0
LOC101929613		0
MIR877		0
C6ORF52		0
LINC00904		0
STON1		0
IL5RA		0
NDNF		0
PERP		0
MIR548AK		0
LOC101927501		0
TNFSF12		0
MTR		0
FN1		0
LOC285889		0
MIR211		0
DHFR		0
LOC100131496		0
GANC		0
SPDYE5		0
RSPO2		0
ACTG1P20		0
ZNF583		0
TPMT		0
SERTAD2		0
OR2T12		0
PWAR5		0
FRMPD3		0
PLXNB3		0
EML5		0
FAIM3		0
UBQLN2		0
SORCS2		0
PRIM2		0
PGM2L1		0
ZNF805		0
GNAO1		0
RPS6KA6		0
RPL10		0
CXORF21		0
MIR153-1		0
TMPRSS11BNL		0
PFKL		0
SH3D19		0
AURKB		0
SCARNA8		0
LIPI		0
LOC100129055		0
GOLGA8DP		0
DISC1		0
TMEM25		0
MIR890		0
DZANK1		0
CLTCL1		0
NPHP3-ACAD11		0
ALG6		0
CATSPER4		0
LOC101928519		0
LRTM1		0
TIPIN		0
CARD14		0
ANKRD20A1		0
C18ORF63		0
ZNF891		0
ARHGAP42		0
SLC16A1-AS1		0
MIR8077		0
SNORD115-4		0
SLC25A18		0
CCAT1		0
DKFZP434L192		0
SEC63		0
CCDC113		0
MTRNR2L10		0
TOR1AIP1		0
SYTL4		0
VSTM4		0
SPRR2F		0
MIR208B		0
CEBPD		0
SNAR-G1		0
OR6N2		0
SNTG2		0
SNORA5C		0
ADGRG4		0
AFG3L1P		0
POC1A		0
SVEP1		0
PXN		0
MIR548AJ2		0
MIR504		0
LOC339807		0
GANAB		0
NGFR		0
SNORD115-18		0
HPYR1		0
BMP8A		0
CCDC132		0
MIR4325		0
LINC00960		0
OR10T2		0
GNRH1		0
MIR5705		0
MIR4680		0
PDGFD		0
OR6W1P		0
LINC00636		0
HARS		0
AQP8		0
KRT77		0
MIR1265		0
CCL14		0
ZNF254		0
PAX1		0
C18ORF61		0
PSMC4		0
LINC01237		0
ZNF271P		0
NOP10		0
ANKRD22		0
IFT43		0
SOX10		0
HTR1E		0
OR5B2		0
MIR4301		0
P2RY8		0
GPC5-AS1		0
CYB5R4		0
ZNF827		0
TRAPPC2		0
FNTB		0
GAB4		0
LINC00408		0
UCA1		0
LINC00240		0
OSBPL3		0
MST1P2		0
SLC39A9		0
C6ORF165		0
NSMF		0
MIR5689		0
LOC101929454		0
PLIN3		0
FBN3		0
CASP14		0
EPS15		0
HERC2P7		0
PLAC9		0
BTNL3		0
CYP4F35P		0
RGS8		0
MIR548O		0
CBX1		0
PEX26		0
LINC00965		0
ACBD7		0
DMRTC1B		0
ADAMTSL4		0
LRP5		0
ARR3		0
MAP1A		0
CD2		0
HPGDS		0
LGALS9B		0
TMEM69		0
MIR183		0
ATXN7		0
LOC101929284		0
EFCAB5		0
LINC01233		0
ZNF781		0
HAS2		0
PRDM6		0
CYP2C9		0
EPHX4		0
POTEKP		0
MIR1204		0
CST11		0
MIR6090		0
RUNX1T1		0
LOC221946		0
PSIP1		0
LINC00380		0
SPRR4		0
ZFP90		0
AP2B1		0
C9ORF57		0
LINC00507		0
S100B		0
MIR658		0
NUP50-AS1		0
BMP2		0
ESR1		0
ZFPL1		0
TEX36-AS1		0
SPAG11A		0
ARHGAP12		0
LRRC19		0
NACA		0
PRF1		0
OLIG1		0
SPATA9		0
CDK4		0
CNFN		0
TCF15		0
LINC01179		0
LOC102724312		0
CCDC176		0
MIR889		0
HIF1A-AS2		0
FAM107B		0
IGFN1		0
OR6C76		0
DMXL1		0
RBM3		0
SNORD93		0
BPIFB6		0
EPHB3		0
RAMP3		0
TSPYL5		0
SNORA58		0
GAP43		0
MIR4779		0
PDE3A		0
LINC00423		0
LINC01226		0
RASGEF1A		0
XYLT2		0
C10ORF120		0
GAL3ST1		0
IL36G		0
CFLAR-AS1		0
CRAT		0
FGFR4		0
PPP1R14D		0
LINC01251		0
TMPRSS11D		0
LOC650226		0
SLC7A11		0
OR10H2		0
PPM1E		0
ACKR2		0
MIR8055		0
ENOPH1		0
FAM127A		0
SLC5A3		0
MIR6803		0
TRIM51		0
LOC101929420		0
TMPRSS4-AS1		0
NTS		0
FRMD4A		0
ORC5		0
BCL11B		0
PRM1		0
S100A16		0
RNPC3		0
PLS3		0
PRAC2		0
WWOX		0
CCDC23		0
GTSE1		0
GP2		0
TTTY3		0
CHIT1		0
RPS24		0
KLF9		0
KIF25-AS1		0
PYROXD1		0
FIGN		0
MIA		0
PCSK2		0
MRPL9		0
ACTG1P17		0
MIR5009		0
LOC729080		0
TMEM178A		0
MORN5		0
KNOP1		0
HIST1H2BE		0
LOC101929116		0
TM4SF1-AS1		0
ALMS1P		0
RGS18		0
MIR670		0
RAB4B		0
LOC729083		0
FBXO25		0
ZFPM2-AS1		0
RNU6-78P		0
C15ORF57		0
LOC389033		0
C12ORF76		0
OR51B6		0
CNKSR2		0
DNM3-IT1		0
IBSP		0
ALKBH7		0
GFRA2		0
NEK10		0
LINC00824		0
CPZ		0
KIRREL3-AS2		0
MIR4776-1		0
LINC01152		0
ZNF90		0
C5ORF42		0
COL8A1		0
RBPJL		0
OR10A4		0
LOC101927619		0
CASP8AP2		0
MMP12		0
MIR6817		0
BMS1P18		0
OR8B12		0
CDCA5		0
PEX11B		0
GABRA1		0
HABP2		0
REEP1		0
LOC100294362		0
LINC01351		0
LOC101928748		0
GOLGA2P7		0
WFDC9		0
SMARCA1		0
FBXO22-AS1		0
SPAST		0
CXCL17		0
PLXND1		0
MIR338		0
FMR1-AS1		0
INTS5		0
BSG		0
PARP8		0
TEAD4		0
LINC01335		0
TMEM89		0
FN3K		0
TNRC6B		0
ARMC2		0
TIMM8A		0
FGFBP1		0
AJAP1		0
ZNF608		0
TBATA		0
MIR335		0
C9ORF64		0
MIR5000		0
SYP		0
SLC25A42		0
GALNT15		0
USP40		0
MMP11		0
LNX1-AS1		0
RASSF8-AS1		0
MIR3689A		0
XCL1		0
HACD1		0
LRFN4		0
ZNF727		0
GPR155		0
LYPD6B		0
GREM2		0
CCDC102B		0
ZNF577		0
HDDC2		0
SNORA37		0
SNORD115-47		0
SHC2		0
MTUS2		0
NCOA5		0
LOC285804		0
MIR942		0
CHGB		0
IHH		0
LINC01571		0
DIAPH3		0
BUB3		0
PHGR1		0
MIR4525		0
GGH		0
RTCA-AS1		0
SNORD124		0
MIR6836		0
CNN2		0
FAM181A-AS1		0
ASNA1		0
WDTC1		0
LOC100130075		0
ZC4H2		0
SLC1A6		0
ZNF563		0
TCF7L1		0
RCAN3AS		0
OR10Z1		0
ME2		0
C4ORF29		0
WDR61		0
MIR1282		0
ZNF835		0
C15ORF26		0
ERAP2		0
PKIG		0
PPIL3		0
C17ORF97		0
PRR23C		0
CCDC74B		0
ADGB		0
LINC00276		0
CDRT1		0
ZNF528		0
KRTAP10-12		0
EFNA5		0
NOL4		0
CCS		0
FCGRT		0
ISM1-AS1		0
ZNF555		0
C7ORF77		0
MFSD7		0
MIR3157		0
SNORD103A		0
COL11A2		0
AAR2		0
BPNT1		0
CNTLN		0
CHRNA6		0
LINC01024		0
CDC14B		0
LOC339568		0
NAT8B		0
MIR4455		0
HHEX		0
LGALS7		0
LINC01049		0
PLCH1		0
OR1M1		0
CACNA1C-IT3		0
PRAMEF16		0
HECTD1		0
TSG1		0
PCOLCE-AS1		0
TLN2		0
SYCP2L		0
RPS6		0
GLRA1		0
MIR376A1		0
RSG1		0
MIR1236		0
CTNNBIP1		0
KLHL1		0
YAF2		0
BRPF1		0
MIR1289-2		0
MIR8062		0
ZNF705D		0
SAG		0
OR4F4		0
GJD4		0
HNRNPA2B1		0
GADD45A		0
MSH4		0
TMEM70		0
MGAT4EP		0
HIST1H2AM		0
FLJ16779		0
GNG3		0
FTO		0
CALCB		0
LINC01197		0
PPP3R1		0
LOC100505978		0
LOC102724933		0
LINC00290		0
GNAZ		0
APOPT1		0
FAM57A		0
STIM2		0
DHX8		0
MOGAT3		0
C11ORF97		0
TMEM236		0
UBE3B		0
PLAT		0
COPE		0
EIF3A		0
IQCE		0
COA4		0
HS1BP3-IT1		0
LOC101927066		0
LOC100507424		0
CTB-113P19.1		0
SLC22A7		0
SPDYE8P		0
LOC283683		0
C9ORF9		0
PPFIA2		0
THBS4		0
ARHGAP1		0
B4GALNT3		0
FCHO1		0
HOXD10		0
CXCR3		0
CHI3L2		0
TMEM203		0
SRPX2		0
RINL		0
ZNF132		0
RPL32P3		0
ST6GALNAC4		0
KIAA0391		0
KRTAP5-8		0
MIR4775		0
IZUMO3		0
LYVE1		0
ALG1L2		0
APOH		0
MIR6084		0
MIR6810		0
PLCD1		0
FLG2		0
NDUFV1		0
ACTL10		0
UFSP2		0
CLEC7A		0
HSPA14		0
TAAR5		0
FAM132A		0
MIR4718		0
OR10V1		0
LOC101927142		0
PRSS55		0
MIR30D		0
SNORD6		0
DEFA1		0
OPCML		0
DTYMK		0
ALDH16A1		0
F13B		0
SNORD114-16		0
KIRREL2		0
OPA1-AS1		0
LOC101927488		0
AMMECR1L		0
HSD3B2		0
TMEM91		0
LRRC37B		0
C20ORF202		0
HMG20A		0
MIR6737		0
FBXL22		0
TNKS1BP1		0
RTP5		0
AP1B1		0
CD74		0
ATP2B2-IT2		0
HSPA12B		0
SLC35E1		0
FEZ1		0
APOD		0
DIRC3		0
C2CD4D		0
LINC01570		0
LOC101928034		0
NRGN		0
GPR35		0
SIGLEC12		0
MIR147A		0
IFNW1		0
SKINTL		0
STAR		0
HLA-DQA2		0
SNORD116-5		0
TAAR2		0
LOC254028		0
SH2D7		0
PIK3R2		0
FLJ26245		0
GAS6-AS2		0
DNAJC27		0
EBF2		0
CYP3A43		0
AKR1B1		0
C19ORF84		0
TMEM114		0
BMPR1B-AS1		0
CYBB		0
RNY4		0
LOC101926941		0
GEMIN2		0
BTNL10		0
IKZF4		0
NDUFA1		0
MIR548D2		0
GOLGA6L6		0
ZNF573		0
TBX18		0
PCDHGA8		0
RPS6KL1		0
MIR6755		0
NAIF1		0
PMPCB		0
COPS3		0
HYLS1		0
C9ORF129		0
LSM8		0
ZNF616		0
TRY2P		0
MACC1		0
ZNF735		0
OR1C1		0
MCMDC2		0
ZNF415		0
ZDHHC13		0
OR2F1		0
C2ORF57		0
FZD8		0
CXORF49		0
ZNF853		0
ZNF729		0
FRG2DP		0
SUSD4		0
LOC100288123		0
LOC100288866		0
RNU6-64P		0
TMEM189-UBE2V1		0
SMIM6		0
FAM76A		0
FGF5		0
LINC01584		0
CSPG5		0
RNF133		0
PTPRN		0
NSMCE1		0
TST		0
POP1		0
IFNLR1		0
C9ORF153		0
REPS1		0
CELF2		0
SMIM2-AS1		0
PDXDC1		0
KRTAP9-2		0
SUCLG2-AS1		0
NTNG1		0
SETD1B		0
ZNF606		0
SSR1		0
SETD9		0
ADTRP		0
CRMP1		0
FAM163B		0
LOC102724467		0
ADAM18		0
LOC388406		0
PRAMEF20		0
MIR3529		0
CCDC87		0
CSNK1G1		0
MIR9-2		0
AK6		0
GM140		0
PABPN1L		0
SH3GL1P1		0
PGA5		0
MIR516B1		0
ABCA9		0
TMEM87A		0
CCDC180		0
LOC100379224		0
CYP17A1		0
ESCO2		0
LINC00339		0
GFER		0
LINC00888		0
SEC14L6		0
NRIP2		0
DDX59		0
RIC8B		0
LOC100507377		0
TNNI1		0
C16ORF78		0
COL6A4P2		0
GPR85		0
LINC01413		0
PIR-FIGF		0
MIR3182		0
DSCR9		0
FLRT3		0
LINC00893		0
RNPS1		0
ZNF772		0
SLC25A10		0
VTRNA1-1		0
ADAMTS3		0
LOC101928436		0
TBC1D7		0
PCYOX1L		0
PET117		0
PCDHB12		0
MIR4287		0
PEX5		0
LOC101927651		0
LOC101929721		0
KIAA1024		0
PLGLB1		0
MIR373		0
LSAMP-AS1		0
TLDC2		0
SPAG8		0
GUCA1C		0
LINC00412		0
LOX		0
LOC101928128		0
C6ORF7		0
UNC80		0
BUD13		0
RAD21-AS1		0
LOC101929512		0
TGFBR3		0
PPA2		0
MED24		0
MAP3K7		0
SRPR		0
MIR4313		0
EID2		0
SNORA31		0
AKR1C1		0
IMMP2L		0
SPSB4		0
LOC100130587		0
BAG4		0
PALD1		0
ZNF32		0
C2ORF66		0
KLHL34		0
FAM53B		0
ICE2		0
SLC7A1		0
C11ORF91		0
AGAP3		0
CCDC54		0
KAAG1		0
RBMS3-AS3		0
PRKCQ		0
TIRAP		0
SPSB1		0
USP36		0
TMEM186		0
KCNC4-AS1		0
FAM219B		0
MEI1		0
PPP1R11		0
OLFML3		0
MIR6779		0
ELAVL1		0
MIR4790		0
ABCA2		0
BNIP3L		0
ATP10D		0
CTAGE8		0
PRKCH		0
GALNT8		0
STXBP1		0
WBP11P1		0
LINC00836		0
METTL13		0
LSM2		0
HNRNPA3P1		0
ANKRD30A		0
HINFP		0
PTGR2		0
MIR3974		0
ADAM3A		0
KATNAL2		0
BCRP3		0
IDH1		0
XRCC5		0
TBRG4		0
DCDC5		0
POU5F1		0
ANO8		0
LOC285696		0
INHA		0
KRTAP15-1		0
FAM104B		0
STX1B		0
SNX12		0
KMO		0
LINC00114		0
METTL11B		0
RAB9A		0
CDRT15		0
LINC01500		0
UBE2U		0
FBXO38		0
KRTAP12-3		0
TSNAX-DISC1		0
UBALD2		0
TUBB8		0
SMG1P7		0
NKX2-6		0
SPHKAP		0
IFNA6		0
MIR27B		0
COMMD3-BMI1		0
RBP3		0
MUC13		0
CAPN15		0
LINC01341		0
GDF1		0
LOC100506688		0
MFAP1		0
MIR4328		0
MIR422A		0
NHLH1		0
ANKRD20A8P		0
WRAP53		0
SP8		0
RNF151		0
KCND2		0
WIPF1		0
TIMM17B		0
SNX15		0
C11ORF98		0
SBSN		0
RBM15B		0
COLGALT1		0
APEX2		0
TGFB1I1		0
SPANXC		0
TOP2B		0
TMEM192		0
NPVF		0
RNF114		0
RIMS4		0
RSPO3		0
RAD54L2		0
TSSK2		0
CCDC159		0
TSPAN4		0
DNAL1		0
NLE1		0
TPST1		0
SREBF1		0
LOC101928523		0
SNORA70E		0
PWWP2B		0
CLEC12B		0
IL21		0
LTK		0
DKKL1		0
CD300LD		0
TMPRSS12		0
LOC400736		0
CYP8B1		0
HSDL2		0
APOBEC3A_B		0
MIR3192		0
AKR1A1		0
CLTB		0
NXT2		0
HSPB7		0
OLFM3		0
TUBA4B		0
SEC61B		0
LINC01158		0
RRP15		0
GPR139		0
OR3A2		0
KRT84		0
RSL1D1		0
PSME2		0
OR7G1		0
LOC105376360		0
LOC101929057		0
OR5AK4P		0
POLR2E		0
IFITM1		0
PCCA-AS1		0
SPTBN4		0
FBXO28		0
EPHA8		0
LINC00403		0
LOC102723604		0
BEST4		0
GAS6		0
NAA11		0
MIR1273A		0
TSHR		0
TMTC1		0
LOC728554		0
SUN5		0
GSTM2		0
ETV1		0
IGSF22		0
ADAM11		0
ERGIC2		0
ATP6V0E2		0
HGFAC		0
CTTNBP2NL		0
AUTS2		0
LOC100506801		0
LINC01591		0
RPRM		0
PPP2R3A		0
BANCR		0
FSD1L		0
PPARGC1B		0
STON1-GTF2A1L		0
CTRB1		0
RNF123		0
SNORD88C		0
COL27A1		0
ZP2		0
CCDC78		0
MCM8		0
PHLDB2		0
BMP5		0
ZUFSP		0
MUM1		0
MID2		0
SYT16		0
FCRL1		0
PRR9		0
MIR3189		0
MEP1B		0
CEBPZOS		0
SIK1		0
MIR3668		0
CAAP1		0
GLT6D1		0
NOL10		0
KCNJ8		0
LOC101927040		0
TCOF1		0
SLC16A1		0
CCDC183-AS1		0
NBPF7		0
KRT73-AS1		0
LINC01344		0
FAM99A		0
MIR29A		0
ZNF235		0
SNORD116-22		0
C5ORF34		0
MIR519E		0
ERC1		0
TRMT61A		0
COX10-AS1		0
KAT2B		0
ST20-MTHFS		0
ESPNP		0
VCX2		0
MIR26A1		0
THNSL2		0
TRADD		0
MACC1-AS1		0
AS3MT		0
USP27X		0
LOC100996635		0
MIR4675		0
TTTY4B		0
LOC100505918		0
MIR4494		0
LOC101929595		0
ZNF780A		0
FNBP1		0
MAGEB2		0
EYA2		0
FANCG		0
ZNF471		0
S1PR3		0
ZNF224		0
EFS		0
ZNF652		0
MEIS1-AS3		0
MOB3B		0
SCN3B		0
DEFB130		0
LOC101929719		0
ACTR3C		0
CDYL		0
PFN3		0
COBLL1		0
LINC00332		0
LOC550113		0
PRCP		0
TMEM130		0
SPINK1		0
CCDC183		0
SLFN14		0
NDUFB1		0
DIO3		0
MIR548AR		0
PRTG		0
LOC100507201		0
PVRL1		0
CNTD2		0
MYL4		0
MICU3		0
SLC17A1		0
TAF5L		0
RGMB		0
PTPRD-AS1		0
GSTTP1		0
CCDC59		0
MED20		0
DGAT2L6		0
REC114		0
CHMP4A		0
TOMM20		0
DNAH14		0
EEF1E1-BLOC1S5		0
TBC1D14		0
MIR4724		0
COL22A1		0
OR8B2		0
MIR3677		0
IQCA1L		0
MRPS35		0
CILP		0
ATXN7L2		0
BTLA		0
RDH13		0
RHOXF1		0
HMGB3		0
TOPBP1		0
NAT8		0
KCNAB3		0
LINC01416		0
PHLDA3		0
ODF3		0
FLJ12825		0
KLHDC4		0
LOC100507334		0
AGR3		0
MIR4509-2		0
LOC101929073		0
EXOC5		0
FPR3		0
AADACL2		0
AFAP1-AS1		0
SLCO1B3		0
RPL36A		0
DUSP7		0
VSTM2L		0
NRP1		0
PLEK		0
TUSC5		0
NLRP3		0
UBE2E3		0
RC3H1		0
CCDC50		0
MIR6131		0
AKAP7		0
MIR135A2		0
ZNF500		0
ERICH6B		0
FARSB		0
UQCRBP1		0
MIR4535		0
ACYP2		0
2010-03-01		0
CLDN4		0
GRM8		0
RNF141		0
GRK6		0
MIR382		0
VPS26A		0
PIGZ		0
RMDN2		0
SAXO2		0
LYSMD4		0
MIR18A		0
WFDC5		0
TTTY12		0
RAB30-AS1		0
MIR6764		0
ANKRD26P1		0
2005-09-01		0
PROK2		0
RPGRIP1		0
NEURL2		0
TRIM60		0
LOC399815		0
DLSTP1		0
TDRD15		0
MIR561		0
MRPS34		0
KRT39		0
CARD18		0
KRT28		0
PHF3		0
RASL10B		0
MIR346		0
DICER1		0
ARMCX5		0
LOC158434		0
AMN1		0
IBA57-AS1		0
MIR3195		0
PCDHA4		0
MIR7973-1		0
MIR320D1		0
TEX19		0
SNORD18A		0
XIRP1		0
CYFIP1		0
LINC00898		0
NPAS1		0
SNORD59B		0
MFAP3		0
LOC102723439		0
MIR892C		0
MIR6775		0
LINC01556		0
SOCS6		0
SPATA31A5		0
TAF7L		0
RAB37		0
CREG2		0
SNORD114-25		0
MOSPD2		0
LINC00929		0
BDNF		0
CHMP1B2P		0
TEFM		0
NDUFS8		0
TFCP2L1		0
HSPB3		0
LOC729739		0
RBMXL3		0
CSF1		0
PCDH9-AS3		0
NABP2		0
HAS2-AS1		0
KRTAP11-1		0
MBOAT1		0
MRPS11		0
MYO5B		0
FAM86B1		0
SNHG18		0
MTHFSD		0
TLX2		0
MALRD1		0
POLM		0
UHRF2		0
CPLX1		0
CENPH		0
LINC01057		0
MRGPRX4		0
ANKAR		0
HIST1H4G		0
COPZ2		0
LCN12		0
LOC101929241		0
POLR2I		0
NUDT7		0
MYEF2		0
TMCO2		0
ANGPTL7		0
ZNF30-AS1		0
SNAR-I		0
ODF3L2		0
MIR556		0
TSEN15		0
C10ORF32-ASMT		0
TMEM246-AS1		0
LOC100506675		0
TUBA3C		0
SCARNA4		0
LOC285819		0
IGFALS		0
NR0B1		0
NPAT		0
ZNF547		0
KLHDC7B		0
RASGRP2		0
CDKL4		0
SMLR1		0
HAUS6		0
CSTL1		0
KIF16B		0
APOB		0
PIGR		0
SYP-AS1		0
MIR3115		0
CDH2		0
FUT6		0
SEPT4-AS1		0
LINC01216		0
CECR7		0
ACPT		0
MIR1178		0
GTF3A		0
LINC00987		0
LOC101928885		0
PRAF2		0
AIM1L		0
FLNC		0
LINC01517		0
DPP10-AS1		0
ZRSR2		0
GPR151		0
KRAS		0
C1ORF105		0
TENM2		0
C4A		0
CASC6		0
CFAP99		0
LOC102724814		0
MIR548AD		0
MIR615		0
DSG2		0
SIGLEC14		0
MIR3179-1		0
LINC01065		0
SERPINB7		0
SNORD4A		0
RAB26		0
EVI5		0
CAPN9		0
PRRT4		0
LOC440040		0
SNORA11E		0
IFT80		0
ENAM		0
SPEM1		0
DLL1		0
LSM10		0
RGAG4		0
EIF1AX-AS1		0
MIR3118-4		0
GPALPP1		0
MYL6		0
NAGA		0
HLA-DPB2		0
HSPA4L		0
LOC101929983		0
STX18-IT1		0
MIR7157		0
SMIM10L1		0
ZNF441		0
MTTP		0
CENPO		0
SSX9		0
KCTD5		0
CHRNB4		0
NYX		0
GZMK		0
MIR374B		0
TOM1L2		0
DYM		0
SNORD58C		0
MNDA		0
LINC01095		0
HSD3BP4		0
LOC101927666		0
ZCCHC18		0
MSX2		0
KIAA1549L		0
HHIP-AS1		0
CPNE2		0
CPB2		0
SLC25A25-AS1		0
LOC101929550		0
RNF219-AS1		0
RNF20		0
LINC01267		0
PIM1		0
CTF1		0
USP9X		0
EGFL7		0
LOC100129316		0
LOC100505736		0
FCN2		0
NEK7		0
TMEM246		0
F11		0
LEFTY1		0
ATHL1		0
MIR5094		0
ATP2A1		0
PAXIP1		0
ZNF80		0
SLBP		0
TMEM257		0
FAM181B		0
OR2T27		0
UBL4A		0
LOC151121		0
LRRC66		0
LOC101928909		0
RNF5P1		0
KAZALD1		0
SLC19A3		0
NAGPA-AS1		0
HIST3H2A		0
IQUB		0
STEAP4		0
HTR3B		0
CCDC120		0
TTC25		0
UGDH-AS1		0
OR6C74		0
RORB		0
MIIP		0
C6ORF223		0
STAC2		0
SNAPC4		0
SLC9A7		0
KIAA1407		0
P2RY1		0
VAPB		0
RAB27B		0
CTSS		0
RPL7		0
LOC101929380		0
MYOF		0
MIR486-2		0
GS1-279B7.1		0
QPCTL		0
MIR19B2		0
DKFZP434L187		0
ANO1		0
C5ORF38		0
SGSM1		0
PRPF6		0
UQCRFS1		0
ADH7		0
HTT-AS		0
ZNF587B		0
PLET1		0
CLDN23		0
INSL5		0
MIR5582		0
MYO1H		0
BLM		0
NALCN		0
CHST4		0
LINC00974		0
UNC13D		0
PRUNE		0
MIR4290		0
SNORD75		0
VWA8-AS1		0
RRN3P1		0
FHL2		0
PSMB2		0
CDC42BPG		0
KIAA1107		0
MIR5088		0
PCAT6		0
ZFPM1		0
ASPA		0
CLDND1		0
CERS1		0
MAGIX		0
ITPKA		0
PCDHB2		0
CSF3		0
GPATCH4		0
PDPR		0
MIR6871		0
B4GALT6		0
DOLPP1		0
LOC100506844		0
MIR3672		0
AP1M1		0
ZGLP1		0
LOC494127		0
MS4A8		0
XKR7		0
CD7		0
MIR593		0
FER1L4		0
EPRS		0
KLHL7-AS1		0
KIAA1147		0
XAGE2		0
LINC00954		0
CHAT		0
HS6ST2		0
TTBK1		0
PDPK1		0
MS4A5		0
GPN3		0
STK32A		0
PDILT		0
PCDHB4		0
MIR7107		0
MIR7853		0
MLK7-AS1		0
LOC388436		0
MIR3670-1		0
MIR4670		0
TBXAS1		0
HSF4		0
KXD1		0
INTS10		0
ZC2HC1C		0
NICN1		0
C4ORF26		0
PCYOX1		0
SMIM21		0
LOC105447645		0
LOC100506124		0
CYTH2		0
SLPI		0
RAD51C		0
PLEKHA7		0
DMRTA1		0
FAM168B		0
GPR45		0
MIR8059		0
REV1		0
PRPS1		0
GNA15		0
CNTNAP4		0
IQCF5		0
LOC646762		0
TTC32		0
ZNF217		0
LOC400927		0
MIR939		0
TRPC2		0
FRAT2		0
LHX8		0
MCHR1		0
DIEXF		0
HIRIP3		0
KCNG2		0
SCARNA14		0
ZNF101		0
MPHOSPH8		0
GALM		0
WDFY4		0
MIR5701-3		0
TMEM147-AS1		0
OPRL1		0
CTH		0
TULP4		0
TECPR2		0
MIR5190		0
PAPPA2		0
OR4C12		0
PGM5P2		0
RBM46		0
MIR4719		0
ANKRD18DP		0
MIR651		0
PKNOX1		0
SFRP4		0
AGTR1		0
HAR1A		0
MIR585		0
HAPLN2		0
ABCB5		0
FAM166B		0
JPH4		0
MIR548G		0
CRYBG3		0
USP2		0
DDA1		0
SPECC1		0
ABCG4		0
HRASLS5		0
LOC441666		0
MIR4520-1		0
CBX8		0
RND3		0
LOC728095		0
RFESD		0
COQ3		0
KLC3		0
LOC100506403		0
FOXN4		0
IL1RAP		0
NDOR1		0
LOC101928896		0
TJP1		0
ERLEC1		0
RALGDS		0
PTPRT		0
FAM170B		0
CCKBR		0
ADRB2		0
PRSS3		0
CD3D		0
CTSD		0
PLEKHH2		0
MIR4489		0
LINC00635		0
SEMA3B		0
MRPL17		0
LOC101929340		0
MIR510		0
MIR190B		0
MIR3201		0
MIR1972-2		0
VAV2		0
PMCH		0
GLI3		0
LOC101929473		0
LRRTM1		0
ERCC3		0
TRIM53AP		0
TMEM80		0
OCIAD1		0
RBPMS2		0
MIR6502		0
TCEAL4		0
DDX46		0
AK2		0
LRRC10B		0
LHPP		0
NSUN3		0
FEZF1-AS1		0
GRB14		0
MEIS3		0
ARAP3		0
REG3G		0
LOC101928650		0
SERPINF2		0
RXFP1		0
LINC00457		0
LINC01123		0
TTTY17B		0
SLC10A2		0
ZBP1		0
MIR4282		0
DHRS3		0
PBK		0
SNORD116-9		0
EXOSC5		0
TXNDC16		0
LINC01249		0
LINC00615		0
ZBTB20-AS1		0
CDRT15L2		0
MIR4431		0
SKIV2L		0
2009-03-01		0
CCDC62		0
CDKN2A-AS1		0
CLEC6A		0
SPIN1		0
LOC400661		0
RAPGEF4		0
RAET1E-AS1		0
CST5		0
ZNF696		0
SLC35G5		0
MIR8089		0
MIR125A		0
RFXANK		0
OR5F1		0
SPDYC		0
FADS6		0
FAF2		0
MIR5684		0
LHFPL3-AS1		0
RSBN1L		0
PDCD10		0
MIR3972		0
SNAI3		0
SSNA1		0
ELOVL4		0
MIR548F5		0
ONECUT3		0
MGARP		0
CCL24		0
ZMAT3		0
C8ORF31		0
ATF7IP		0
DGCR11		0
MIR744		0
CASKIN1		0
CCDC8		0
FAM35DP		0
VIPR2		0
ANP32D		0
ETF1		0
LOC101805491		0
LOC101927284		0
PROL1		0
UBE4A		0
KCNJ14		0
GTF2H2C_2		0
MX2		0
HSP90AA1		0
SHF		0
MIR4721		0
LINC01559		0
LOC728739		0
SEL1L		0
NDUFC2		0
CCDC68		0
MIR643		0
TRAPPC13		0
ACSM5		0
MIR5699		0
SH2D4A		0
LHX1		0
EIF4B		0
BTF3L4		0
KRT2		0
LOC102467225		0
GOLGA7		0
MIR105-1		0
MAGEC2		0
BLOC1S1		0
LINC00521		0
STX3		0
NXPH4		0
MCTS1		0
TGM1		0
FAM92B		0
SLC25A25		0
ZC3H13		0
THOC3		0
GPX6		0
OR9Q2		0
P2RY13		0
MIR514A2		0
ENG		0
GAPVD1		0
LOC100506526		0
WBP1L		0
LINC01310		0
CCNO		0
MIR4303		0
RXRG		0
ZNF140		0
LOC344887		0
PGP		0
LOC100506393		0
FAM183A		0
SULT1E1		0
RGPD4		0
CGB7		0
BRD9		0
OR2M5		0
KIAA2012		0
SYT1		0
ACRV1		0
2002-03-01		0
RPIA		0
ASXL3		0
ZNF701		0
HIST1H1B		0
KCNT2		0
CCDC36		0
NBEAL2		0
DEFB106A		0
TYROBP		0
PLA2G2F		0
LINC00309		0
TCP11		0
HSPA13		0
OR4K13		0
MIR6770-3		0
OR4F15		0
NPHP4		0
TAF6		0
SFRP5		0
MIR329-2		0
OR56A3		0
AIRN		0
UROD		0
ADAM6		0
ARL9		0
PDE2A		0
LOC101928150		0
TUBB2A		0
LINC00297		0
RPL36		0
RBCK1		0
AFF2		0
LOC101928847		0
STARD6		0
ZDHHC8		0
KRTAP4-5		0
PLXNA2		0
ACTL6B		0
PNRC2		0
IL2RA		0
CD24		0
STXBP5L		0
DENND2C		0
TBCC		0
NSF		0
KCNJ1		0
KIF2B		0
LINC01307		0
ANKRD20A2		0
KRT73		0
PRG4		0
NFASC		0
CLCA4		0
ZNF597		0
SCGB1D1		0
OR2J3		0
SMURF1		0
MIR644A		0
ANKRD39		0
BTNL8		0
ERICH2		0
TVP23B		0
CSTF2		0
LOC100271832		0
HTR1F		0
SCPEP1		0
PRSS12		0
SLC28A2		0
INHBA		0
LOC105419998		0
RNU6-34P		0
UGDH		0
MIR766		0
SLC36A1		0
SEPP1		0
MTG2		0
C3ORF17		0
CT47A7		0
SERPINA7		0
DENR		0
RARRES2		0
MIR607		0
SENP2		0
NXPE4		0
XPNPEP1		0
LOC100506730		0
MIR1908		0
CDK5RAP1		0
GRAPL		0
MRGPRG		0
PRKG1		0
RASGRP1		0
GRID2IP		0
CFI		0
KIR2DL3		0
FOXRED2		0
TRIM7		0
CYP20A1		0
FABP1		0
SORBS1		0
KHDC1L		0
GUCY1A2		0
C19ORF60		0
ZSWIM2		0
PACSIN1		0
MIR5590		0
UMODL1		0
KREMEN1		0
LOC101928834		0
STXBP6		0
SNAP23		0
RFPL4B		0
GP9		0
CHST9		0
GOLGA8H		0
ARHGEF38-IT1		0
GSTK1		0
LOC101929234		0
MTURN		0
FLT3		0
STRA8		0
SERPINB4		0
CEP97		0
EVA1B		0
UBA6		0
JMY		0
CENPVP2		0
HES6		0
LINC01428		0
FGF9		0
SRPK2		0
ALDH3A1		0
MIR196A1		0
CDX4		0
MIR4795		0
GRIN1		0
OR1A1		0
CALU		0
LOC100507530		0
ANKFY1		0
EMC4		0
SNHG24		0
LOC101929439		0
CLEC2L		0
PCAT18		0
LIMCH1		0
LINC01519		0
LINC01563		0
LINC00654		0
VHLL		0
LOC100506747		0
UPK3A		0
ASIC2		0
C3ORF79		0
FIP1L1		0
LENEP		0
RIBC2		0
RHOB		0
LOC101928441		0
TBC1D10C		0
LINC01363		0
INTS9		0
CCNG1		0
LOC100506274		0
CCDC144B		0
MTMR7		0
CTXN2		0
EDDM3A		0
SNORD56B		0
NEU4		0
HADH		0
MIR6856		0
CCKAR		0
TMEM173		0
FLJ37035		0
PTH2R		0
TMEM71		0
MIR4482		0
LOC100420587		0
PPIAL4D		0
MIR4502		0
BFAR		0
LOC101927523		0
ZNF14		0
ANKRD36BP1		0
C1QTNF3-AMACR		0
KLHL8		0
SLC27A4		0
NECAB1		0
FOXG1-AS1		0
DLEU7-AS1		0
GJB2		0
PRKD1		0
SOX8		0
MICALCL		0
ATXN8OS		0
SIX4		0
SNORD36C		0
BCL2L1		0
TBX5-AS1		0
CD19		0
MIR548V		0
CASC17		0
MIR136		0
MIR495		0
MIR6750		0
OR10A3		0
STK4		0
DLX5		0
ZNF367		0
FBXO41		0
CYP1B1-AS1		0
OR52B6		0
GTPBP10		0
TGOLN2		0
CTBS		0
FGD1		0
MIR34C		0
GSTA3		0
BCAS1		0
HOXB6		0
MIR7843		0
U2AF1L4		0
SORD		0
PDHA2		0
C20ORF196		0
SLC25A33		0
ZNF528-AS1		0
WDHD1		0
MAMDC2-AS1		0
STAP2		0
RNASE11		0
OR8K5		0
HIPK1-AS1		0
SIDT2		0
OR2B3		0
TRRAP		0
RYR2		0
TRERNA1		0
LOC100129434		0
SLC45A4		0
FAM71B		0
TRIM32		0
MIR4274		0
LINC01002		0
SERHL2		0
PRKY		0
C1ORF27		0
LOC100507600		0
NPR2		0
KRTAP2-3		0
MIR10B		0
SNORD114-18		0
OR5I1		0
SNORD115-7		0
WFDC11		0
MROH9		0
CSH2		0
LINC01422		0
OR2T8		0
LINC01475		0
TBX20		0
LYPD5		0
SETSIP		0
ALPI		0
ZNF273		0
FAT3		0
NPSR1		0
FLAD1		0
NPPC		0
POTEH-AS1		0
LINC01589		0
MIR646		0
NEUROD4		0
LOC100505984		0
MTMR2		0
MIR1-1		0
STK35		0
USP48		0
NR1H4		0
RASL10A		0
SSTR1		0
LOC101926897		0
NAA30		0
APOBEC3C		0
LOC102723344		0
SALL4		0
SPPL2C		0
ZCCHC8		0
RAD17		0
ZNF708		0
TEX12		0
LILRB5		0
LOC101928327		0
ABCA4		0
RNF214		0
PPAPDC2		0
ARID4A		0
SYCP2		0
OPRM1		0
ACER2		0
C2ORF70		0
APCDD1		0
PCCA		0
AQP5		0
YLPM1		0
PRKAR1B		0
CCDC61		0
IL16		0
FAM189A1		0
TCF3		0
ZSWIM7		0
LINC00989		0
SMC5		0
SLC13A5		0
POU2F3		0
NRDE2		0
PPP2R2D		0
LINC01133		0
POTEH		0
TGIF2LX		0
MIR548F2		0
EDARADD		0
LRRC3		0
LINC00558		0
BEND6		0
FAM124B		0
LINC01016		0
THOC7-AS1		0
OR2AG2		0
MIR4253		0
ZMYND11		0
MIR3619		0
OR1N1		0
EXOG		0
LINC01541		0
MIR6872		0
PDK1		0
RNF144A-AS1		0
LMTK3		0
USHBP1		0
MIR4429		0
MIR194-2		0
SPINK6		0
MIR548X		0
NHEG1		0
GACAT2		0
RAD51		0
USP17L8		0
RPL13A		0
FAM196A		0
MIR3688-1		0
LOC100505782		0
SPAG5-AS1		0
SARDH		0
RBBP5		0
LOC101927021		0
MORC4		0
CLRN1-AS1		0
FAM227A		0
MYRIP		0
CFAP52		0
MIR4744		0
LY6E		0
ATP12A		0
AUP1		0
PIP		0
ITPR1-AS1		0
LINC00343		0
PITPNM3		0
ENPP1		0
LOC100506551		0
PPP1R1C		0
MGC15885		0
KCNE2		0
CCND2		0
OR5T3		0
CFB		0
LINC01338		0
PCP4		0
UBIAD1		0
HEMGN		0
NDUFAF4P1		0
CDC42BPB		0
RIMS2		0
CYB561D1		0
ZNF488		0
MIR411		0
SART3		0
TARP		0
RBM5-AS1		0
NDUFS5		0
APOA1BP		0
PDLIM3		0
SCN8A		0
KRTAP5-5		0
TMEM145		0
SNORD87		0
KCTD16		0
SNORD19		0
MUC21		0
FDXR		0
CSF2RA		0
CHSY3		0
MIR425		0
MIR3610		0
HSD17B8		0
LINC01510		0
YBX3		0
NNT		0
ST8SIA2		0
RAD21		0
MIR3920		0
KSR2		0
L3MBTL3		0
LOC101929657		0
SNRPB		0
GPC6-AS2		0
TAPT1		0
LPPR3		0
MIR6797		0
ACD		0
SPATA8-AS1		0
OCSTAMP		0
SPATA13		0
TOPAZ1		0
PPBPP2		0
CFHR3		0
F2RL3		0
DUSP15		0
TLCD1		0
SF3B4		0
CTD-2151A2.1		0
MAP7D3		0
C1ORF87		0
LRRC28		0
XYLB		0
MORN2		0
ARPIN		0
HIATL1		0
ADAMTS10		0
WDR55		0
MIR508		0
HEPACAM2		0
OR4N2		0
NLGN4Y		0
DUSP16		0
NBPF9		0
INHBC		0
NUMA1		0
CERCAM		0
DEFB123		0
CACNA1C-AS2		0
GIPC1		0
INTS4P2		0
MIR3938		0
OR6K6		0
SBK2		0
C15ORF38-AP3S2		0
LRRC16A		0
MKL1		0
MIR3655		0
C1ORF198		0
SAA2		0
LOC100128554		0
TMEM185A		0
C11ORF42		0
MIR548Q		0
FAM197Y5		0
HNRNPH2		0
SNORD116-29		0
NDUFA10		0
CLIC2		0
CD69		0
SEPSECS-AS1		0
MYOZ1		0
IFNB1		0
ANP32A-IT1		0
CLNS1A		0
MIR378H		0
ZXDB		0
PRR26		0
LOC101928273		0
CYP4F30P		0
GPA33		0
KRTAP5-10		0
UBR7		0
LOC100505795		0
PRAMEF12		0
MAGEB1		0
LCE2A		0
MALSU1		0
CRYGA		0
KRT85		0
GEM		0
THAP6		0
TM6SF2		0
ALKBH3		0
SEC14L1P1		0
RANBP2		0
LIG3		0
PRKXP1		0
RETSAT		0
MIR4265		0
LINC01224		0
OR8S1		0
SNORD115-34		0
TGFBI		0
HAO2-IT1		0
LINC01104		0
CISH		0
SLC38A7		0
OGDHL		0
SPINT2		0
ADGRA3		0
USP17L1		0
CLDN18		0
RNF128		0
PCED1B-AS1		0
CCDC71		0
RASSF6		0
HSPG2		0
ABHD6		0
GCNT1		0
SLC52A2		0
TM4SF5		0
SUCLA2		0
CNPY1		0
SNORD63		0
RFTN2		0
SCNM1		0
FUNDC1		0
SLC35F4		0
LOC101927356		0
AMD1		0
OR4K2		0
COL6A6		0
OR2Y1		0
GHSR		0
ATP8B1		0
ZNF300P1		0
RNF183		0
TPPP2		0
UBE2DNL		0
MYBPHL		0
CCNYL2		0
FANCB		0
LOC101928880		0
ECSCR		0
DPY19L1		0
VDAC2		0
LINC00242		0
TMA7		0
ZPBP		0
SNORD52		0
UBXN2A		0
MMP23A		0
ZNF197-AS1		0
LOC101928539		0
FGF23		0
PCNT		0
BCKDHB		0
TMCC1-AS1		0
NPHP3-AS1		0
SNORA17		0
ARL13A		0
HDAC6		0
MIR519A1		0
FAM138E		0
N4BP3		0
FTX		0
OTOP1		0
TTC30A		0
CRISP1		0
CFAP45		0
MIR1304		0
KRT32		0
VSTM1		0
ZNF622		0
LINC01004		0
CDHR2		0
POLR3B		0
LINC01075		0
LINC01534		0
SNORD115-25		0
MIR320C1		0
DNAJC10		0
HBA1		0
SHISA5		0
LINC01539		0
ADIPOQ		0
RIT2		0
CASC20		0
ABCA3		0
KRTCAP2		0
PCDHB15		0
FEZF1		0
PP12613		0
MIR4677		0
CMTR2		0
CCDC116		0
FAM153A		0
NCBP2-AS2		0
ITGA5		0
KCNMB2-AS1		0
MEFV		0
TUT1		0
LOC541473		0
NMBR		0
GLT1D1		0
ABCB7		0
MIR4635		0
LOC554206		0
MIR6876		0
FLJ40194		0
STOX1		0
ATP5F1		0
MIR3665		0
GFOD2		0
MIR4329		0
TSPY1		0
KRT16P2		0
ZAR1		0
NHLRC3		0
C5ORF22		0
LCORL		0
GALNT3		0
IFT122		0
LDB3		0
HOMEZ		0
LOC102606465		0
ANGPTL5		0
UMODL1-AS1		0
UBAC1		0
DLEU7		0
TOP1MT		0
RPL19		0
MBD3L2		0
MGC2889		0
WISP2		0
NTSR1		0
GPSM2		0
PRKCG		0
NOS2		0
MON1B		0
SLC26A1		0
RGN		0
COL4A5		0
CCNB1		0
LOC171391		0
MIR4309		0
MSRB3		0
COX15		0
EPN2		0
KCNK6		0
XK		0
GDA		0
LOC100506470		0
FER1L6-AS1		0
HEPH		0
THRAP3		0
MET		0
PHYHIP		0
AK7		0
ING3		0
LYAR		0
CCT8L2		0
WSCD1		0
RNF185		0
KNDC1		0
SSBP3-AS1		0
RRP7A		0
ZFYVE1		0
MED13L		0
DUS2		0
SNX33		0
RPL7A		0
ARL6IP1		0
SMIM9		0
CTAGE5		0
LOC102723828		0
TMEM184A		0
SLC25A14		0
CACNG5		0
GLRA4		0
ATXN10		0
ECH1		0
LOC100996654		0
CCL22		0
C11ORF84		0
CYP2F1		0
KIAA1210		0
GEN1		0
GADL1		0
LPAR4		0
LINC00919		0
EFNB1		0
PRKCB		0
ACSM3		0
LIPN		0
LOC102723766		0
SIGLEC8		0
CNBD2		0
NOL8		0
LOC100129917		0
ELANE		0
GJA9-MYCBP		0
TRPM6		0
UGT2B7		0
FEV		0
FOXK2		0
C8ORF49		0
SLC8A1		0
PDCD5		0
DGUOK		0
CLDN16		0
FGGY		0
RBM17		0
C1QTNF3		0
GAGE1		0
LOC644762		0
VGLL3		0
RNF103-CHMP3		0
SUPT4H1		0
SCGB1C1		0
CD1A		0
TRAF5		0
SRRM4		0
MIR5580		0
OR6B1		0
ARHGEF26-AS1		0
WHSC1		0
LOC727751		0
LOC729970		0
GFPT2		0
LINC00261		0
C2-AS1		0
STARD5		0
LOC101929586		0
KRTAP5-2		0
STAU2		0
FAM98A		0
GFY		0
MIR4310		0
MIR5589		0
KLK8		0
CCNE1		0
PKDREJ		0
SSU72		0
TLR8-AS1		0
NT5C1B-RDH14		0
GPR78		0
MIR642B		0
GSTA2		0
SMUG1		0
MIR4679-1		0
ANKRD20A3		0
UFM1		0
AP3M2		0
USP14		0
FBXL14		0
MIR517C		0
DSTN		0
VAT1L		0
NR2E3		0
FRS2		0
GMPR		0
NRARP		0
ING5		0
KIAA1211L		0
OR4A47		0
ATXN7L3B		0
MIR513A2		0
FAM74A3		0
OR5R1		0
CCDC43		0
ZNF232		0
MZB1		0
MIR128-2		0
PRSS45		0
ADH5		0
OOSP1		0
PANX3		0
OR7E37P		0
CDIPT		0
TMEM255A		0
PREP		0
TMEM26-AS1		0
MIR4782		0
LOC100507316		0
SYT12		0
CSNK1A1P1		0
MYH6		0
SERPINE3		0
KLHL30		0
LCMT1		0
LINC00605		0
EIF1AX		0
FOXD4L1		0
SRSF11		0
SLC24A5		0
MIR1273G		0
HCRTR2		0
LOC101927043		0
FAM159A		0
SPANXA2		0
TMEM156		0
ZNF239		0
LINC01047		0
LOC101929565		0
SPANXN4		0
GKN1		0
LINC00254		0
FCN1		0
C1QL1		0
ATP11C		0
LOC101928509		0
LIMD1		0
XRN2		0
ZSCAN4		0
TOX3		0
RSRC1		0
PTRF		0
COG1		0
FBXO24		0
RNF39		0
MYBPC1		0
PSMD11		0
ALAD		0
SLC9A9		0
CFAP221		0
EN1		0
C20ORF144		0
ANHX		0
GSTM4		0
CDC42BPA		0
PTENP1		0
CEP120		0
SPTBN1		0
SRP72		0
LOC202181		0
MTX1		0
MYLK-AS1		0
ATR		0
BRK1		0
DDX49		0
DNAJB3		0
ADAM20P1		0
LOC642426		0
MIR4768		0
GBGT1		0
STMND1		0
OR10K1		0
CDK17		0
LINC01186		0
RASIP1		0
MIR4318		0
MIR3117		0
DOHH		0
LOC100507346		0
CROCCP3		0
POF1B		0
ZNF552		0
LINC01509		0
MIR3927		0
MIR6762		0
AGT		0
SLC22A14		0
LOC100128176		0
ABCF2		0
TKTL1		0
FGF1		0
VPS25		0
CHRNB2		0
COL7A1		0
MNX1-AS1		0
LRRC48		0
CAPN12		0
COX10		0
ECEL1		0
GLG1		0
MUTYH		0
ZNF70		0
LINC00162		0
LOC105375734		0
GPATCH2		0
MCOLN2		0
KCNQ5		0
LINC00851		0
ZBTB20		0
RPUSD3		0
NEU1		0
LINC00557		0
SPATA31A7		0
MAK16		0
EPGN		0
SPRY2		0
LZTFL1		0
MIR563		0
CDHR5		0
PDIA3P1		0
HBG2		0
CEP85		0
LOC101928769		0
FAM86FP		0
MIR3199-1		0
C5ORF47		0
PALM2-AKAP2		0
OR2A9P		0
PBLD		0
NRG4		0
PIGF		0
LOC101927464		0
PTGER1		0
HP09053		0
TRMT6		0
ETV2		0
IL17C		0
OR2W5		0
PPP1R37		0
MYLK2		0
LCA5L		0
ZFHX4-AS1		0
TMEM161B-AS1		0
ATP10A		0
FAM225B		0
KCNA4		0
NMNAT2		0
GLYATL2		0
FAM195A		0
IL23R		0
MUC15		0
RBBP6		0
IFI27		0
SBF1P1		0
SKAP2		0
C9ORF91		0
JADE1		0
LOC100507195		0
TAGAP		0
TJP3		0
IDS		0
PARG		0
DYRK4		0
MICALL1		0
SNORD88A		0
GALR2		0
LOC101927972		0
LOC102724719		0
GPBP1L1		0
TBX21		0
MIR6785		0
KCNJ6		0
GGN		0
PCAT1		0
RNF182		0
MIR199A2		0
MIR1184-3		0
MIR379		0
DOK4		0
GOLGA8CP		0
LINC01114		0
TMEM238		0
SOX9		0
ANKRD26P3		0
KIAA0226L		0
LINCR-0003		0
MIR1302-3		0
C19ORF80		0
ZNRD1		0
FAU		0
SMA5		0
DTNB		0
LINC01055		0
LDLRAD2		0
KCNIP4-IT1		0
LOC101928809		0
SLC4A5		0
ZNF137P		0
NOXA1		0
CELF5		0
MIR6839		0
CDY2A		0
SAMD10		0
EP400NL		0
MS4A13		0
P2RX6P		0
TCF21		0
AMELX		0
DLST		0
JPH2		0
2012-09-01		0
RGS20		0
MIR554		0
LOC100507462		0
LXN		0
RELL1		0
ESPNL		0
PI15		0
SNORD11		0
LOC407835		0
ELAVL2		0
TNFAIP8L3		0
TFE3		0
MIR4322		0
MIR7162		0
TMEM256-PLSCR3		0
SSMEM1		0
DLGAP1		0
MIPEPP3		0
PGLYRP1		0
OVCH2		0
LOC101928030		0
ZNF705E		0
ALDH1L1-AS1		0
SET		0
FAM193A		0
MIR519D		0
FAM120A		0
SNORD36B		0
SHH		0
THPO		0
ATP5H		0
ACAP3		0
LINC00239		0
TYRP1		0
ENO4		0
LAMTOR3		0
EIF2S1		0
TNFRSF17		0
C17ORF112		0
NKX2-8		0
LINC01028		0
CD8A		0
LINC01282		0
SNORA26		0
ZNF414		0
SULT1C3		0
LOC101927179		0
RAB15		0
HBP1		0
CECR5		0
PHGDH		0
XPO4		0
FAM131C		0
CA9		0
KRTAP26-1		0
TLX1		0
GPR62		0
SNORD45B		0
PRSS30P		0
OR2M2		0
GPS1		0
MIR491		0
BDP1		0
VAX1		0
MKLN1		0
LOC101927577		0
TSPAN19		0
MIR6734		0
C20ORF194		0
SMAD1-AS2		0
SLC29A3		0
LGALS4		0
USH2A		0
NF1		0
MIRLET7E		0
APOBEC3A		0
IMPAD1		0
NRAP		0
HCFC1R1		0
MGC57346		0
LRCOL1		0
MIR3134		0
MAP4K3		0
MCM10		0
GTF2H2B		0
LOC440700		0
GPR33		0
PCDHGA5		0
METTL21EP		0
H2BFWT		0
FAM71A		0
CLIP2		0
LOC101928751		0
LOC101928682		0
LINC01194		0
ZNF524		0
BTBD9		0
KDELR1		0
PARP4		0
NPY		0
CELSR3-AS1		0
GCGR		0
BEGAIN		0
FOXRED1		0
GK5		0
LOC100505817		0
MIR567		0
LOC442028		0
ADD1		0
LOC100507420		0
MIR1245B		0
KDM6B		0
TAL2		0
FAM180B		0
LINC01021		0
SOST		0
ACLY		0
DNAJC1		0
CYP4F12		0
CHCHD5		0
MIR4433B		0
OR51G2		0
LOC100652931		0
LOC101928323		0
TMOD2		0
MAB21L2		0
VPRBP		0
SCNN1B		0
PPDPF		0
ECHDC3		0
TMEM106C		0
CSNK2A2		0
KIAA1024L		0
HERC3		0
ZBTB47		0
ZNF681		0
PAGE2		0
CLIC5		0
MIR5700		0
KMT2B		0
ERICH3-AS1		0
RABAC1		0
LINC00882		0
ZFHX2		0
DNAJC4		0
NPNT		0
TTTY18		0
RABL6		0
METTL16		0
ZNF677		0
ZNF536		0
RAB44		0
MEF2B		0
CTCFL		0
CD72		0
LOC100506990		0
NUTM2B-AS1		0
XRCC1		0
MAS1L		0
ELL		0
SETBP1		0
CDH11		0
DMBX1		0
RPS7P5		0
NRSN1		0
CDS2		0
MIR6718		0
SHANK2-AS1		0
SENP3		0
EEF2K		0
KANK4		0
DCTN1-AS1		0
COG8		0
OR1L8		0
SNORD116-27		0
YJEFN3		0
DSCAM-IT1		0
MIR1302-2		0
TMEM207		0
GGT6		0
C1ORF162		0
SNORD107		0
LINC00494		0
MAPK8IP2		0
POU3F2		0
CHPF2		0
ALPK1		0
MRPS18C		0
DEFT1P2		0
FGF22		0
SPNS1		0
ZFP1		0
IL1RAPL1		0
PCSK9		0
NKX2-1		0
L3MBTL4-AS1		0
C2ORF27B		0
LINC01590		0
SP4		0
SLC11A1		0
SH3GL1		0
FAS-AS1		0
SNORD62B		0
PDXP		0
GSK3B		0
GNGT1		0
KIR2DL1		0
MIR3940		0
C7ORF72		0
PCDHGA4		0
LINC01111		0
CBLN2		0
TAAR9		0
TMEM205		0
SPATA16		0
USP51		0
LOC392364		0
TESK1		0
SNORD96A		0
ZNF611		0
CEP104		0
HLA-DQA1		0
LOC101927070		0
SEC61A1		0
TWSG1		0
C5ORF51		0
C3ORF52		0
ZNF75D		0
ADAMTS6		0
SLIT1		0
KRT86		0
LINC00662		0
FZD10-AS1		0
MIR539		0
PQLC3		0
OR2T5		0
CRNDE		0
MIR4713		0
MIR6070		0
ERVV-1		0
CD109		0
ADCY1		0
RHBG		0
GOLGA8J		0
SRL		0
SLC22A3		0
LOC441455		0
CCDC64B		0
FOXG1		0
LOC644656		0
TRIM24		0
OR2AG1		0
MIR5192		0
PROC		0
PLXNA4		0
TAAR6		0
AMTN		0
OR2T4		0
C16ORF86		0
LINC00504		0
LOC63930		0
ANAPC1P1		0
LOC100506258		0
VNN3		0
KCNH1		0
LINC01365		0
HFM1		0
KDM4A		0
ZNF695		0
SCTR		0
FAM87A		0
MCF2L-AS1		0
CFAP70		0
DCDC1		0
VPS26B		0
MIRLET7DHG		0
LINC00463		0
ATP6V1F		0
SNORA80E		0
EGR4		0
CATIP-AS2		0
SPRY4-IT1		0
MIR6893		0
DBH-AS1		0
CCL11		0
LOC101928223		0
SNORA5B		0
LINC00900		0
LMO7		0
C12ORF71		0
DCST1		0
ADRBK1		0
CDRT4		0
HOXD8		0
MIR583		0
VSTM2A-OT1		0
MIR195		0
FOXP2		0
ANKRD18B		0
LOC255187		0
MIR524		0
FAM25BP		0
CCDC103		0
ASH1L-AS1		0
LINC00964		0
POLR3A		0
GSC		0
ZNF114		0
MIR501		0
LALBA		0
RMND5A		0
ADGRE5		0
MIR6745		0
MIR3122		0
BPIFB1		0
MIR590		0
HIGD1C		0
GMCL1P1		0
KRTAP1-3		0
MAF1		0
NRN1		0
SPAG5		0
ACADM		0
DEAR		0
GTSE1-AS1		0
PRR30		0
FAM8A1		0
CXCR1		0
GPR21		0
SLC12A3		0
ZDHHC7		0
APELA		0
FNDC9		0
SLC44A3		0
TUNAR		0
SDSL		0
MMP8		0
LINC00948		0
PLA2G12B		0
MT1E		0
ACY1		0
LOC101927322		0
LOC100128076		0
OR4K15		0
TECTB		0
MIR222		0
ELFN2		0
GPR20		0
RFPL3		0
BLMH		0
CCDC3		0
MIR8067		0
MIER2		0
PNMA2		0
C17ORF105		0
LOC646743		0
ANXA10		0
SNORA41		0
CNPY3		0
RTN2		0
TFB1M		0
PRPH2		0
CNTNAP3P2		0
GOLGB1		0
IRX4		0
ANKRD34C-AS1		0
C11ORF40		0
SPANXN1		0
MIR944		0
UQCR10		0
RPS10		0
MIR3146		0
PSMB7		0
SNORD90		0
KRTAP10-9		0
LOC100287036		0
SLC6A1		0
OCLN		0
MIR532		0
SERTAD4		0
NAGLU		0
SPRY1		0
RPSAP52		0
MYSM1		0
TRIM4		0
SH3YL1		0
TREM2		0
SERPINI1		0
RTP2		0
TMEM38A		0
HDHD3		0
PCAT2		0
MIR6503		0
LINC00630		0
TDRD3		0
EID2B		0
CALHM1		0
DEFB134		0
THSD7A		0
NDST3		0
KLHL15		0
ST13P4		0
SFTA3		0
MIR1973		0
FBXO9		0
MRPL23-AS1		0
MRPL13		0
SOD1		0
PACS1		0
CDK13		0
CHML		0
FAM187B		0
FXYD5		0
TWISTNB		0
LRFN1		0
OR51B2		0
MIR3196		0
OR4D11		0
LINC00684		0
EGFR-AS1		0
ADAMTS8		0
HOXC4		0
FRMPD3-AS1		0
CELF2-AS2		0
CEACAM5		0
MIR941-3		0
MIR4733		0
ASPDH		0
UGT1A7		0
MYT1L		0
RASA2		0
SRGAP2B		0
OSBPL7		0
MIR1252		0
MIR4484		0
FUT3		0
GIMAP4		0
PIF1		0
LPIN2		0
MIR4794		0
C9ORF116		0
PDP2		0
CGB		0
MIR4736		0
APOOL		0
ERP27		0
TRHR		0
HERC2P3		0
SLITRK3		0
LINC01452		0
LOC284581		0
BAGE3		0
LOC100506188		0
ZNF211		0
MIR1272		0
MIR548AT		0
PFDN1		0
RGS11		0
MIR6806		0
TNP2		0
AKR1D1		0
HS6ST1		0
STK31		0
EML4		0
ZBED9		0
SGTA		0
LINC00304		0
FAM71E1		0
KIAA1257		0
NUDT19		0
MIR3605		0
ADGRG2		0
RPL28		0
IPCEF1		0
NOX3		0
EPYC		0
DEFB115		0
SCARNA1		0
NACA2		0
CCDC17		0
HM13		0
UBE2O		0
LOC644919		0
DDIAS		0
UBL5		0
APOLD1		0
TNFSF8		0
ARHGAP29		0
PROKR2		0
LOC100130298		0
C3ORF36		0
LOC100129034		0
TOM1L1		0
SNORD115-27		0
TMEM167A		0
LOC101927310		0
RAB4A		0
MIR3689F		0
PPP1R3E		0
MIR339		0
PLEKHG5		0
CMAS		0
OR7E24		0
C11ORF65		0
SLC30A1		0
PLAC1		0
CDC42EP5		0
CHRFAM7A		0
MIR4697		0
BTBD11		0
LOC100130880		0
WASH5P		0
DCAF4L2		0
MIR620		0
CSN1S2AP		0
MIR4753		0
DIO2		0
LRRCC1		0
SCIMP		0
CCDC136		0
PRX		0
HERC2P9		0
LOC101928471		0
LOC101929431		0
SNORA2B		0
PPIAL4F		0
TUBA3FP		0
TUBGCP4		0
OR2M1P		0
SNORA30		0
APLN		0
LINC00243		0
LINC00598		0
CDK7		0
SSR2		0
CRELD1		0
GAL3ST4		0
ARL5C		0
MCM2		0
SOX14		0
BMS1P6		0
KIAA0922		0
FLJ25758		0
PDZD2		0
MGAT3-AS1		0
CTSLP2		0
MCC		0
MIR380		0
HHLA3		0
PRAMEF6		0
FAM66C		0
ZNF688		0
MIR550B2		0
PWP1		0
FAM50B		0
JMJD1C-AS1		0
LOC101927131		0
DNAH10		0
HIST1H2BA		0
GRXCR1		0
METAP2		0
STXBP4		0
MAGI1-AS1		0
FSIP2		0
C15ORF53		0
ZBED4		0
TBC1D32		0
MTA1		0
CDK2		0
LINC00640		0
RHOJ		0
ZER1		0
GRK4		0
PRPH		0
POLR2A		0
TAPT1-AS1		0
OGFOD1		0
ZBTB8B		0
LOC153910		0
LOC728613		0
PHEX		0
ZNF730		0
MSMO1		0
SYBU		0
DDX17		0
PLEKHA2		0
CXADRP3		0
L3HYPDH		0
LINC01492		0
SCN7A		0
CATSPERB		0
ESRP1		0
ZNF559		0
ZMYM4		0
TTTY21		0
TMEM243		0
STK32B		0
TACR3		0
HAND2-AS1		0
CKAP2L		0
KIF1A		0
VCAN		0
SYDE1		0
CYP27C1		0
ZDHHC21		0
POTEB2		0
LEKR1		0
SGK494		0
OR2A1		0
NHS		0
C2ORF91		0
SNORD82		0
LOC645354		0
SLC9C2		0
LOC100507065		0
SYNE1-AS1		0
BICD2		0
SDR16C6P		0
MIR1537		0
FGF12-AS1		0
LINC-ROR		0
MIR2682		0
JUP		0
TMEM41A		0
MIR5572		0
ACOXL		0
LOC340074		0
MAMDC4		0
CBX3		0
LRRC18		0
RBMXL2		0
MIR5688		0
PGPEP1L		0
FGF13		0
FAM223B		0
KIF3A		0
PDIA6		0
DCXR		0
LURAP1L		0
TAB3		0
SCEL-AS1		0
PRKG1-AS1		0
LOC283045		0
MARCKSL1		0
EFCC1		0
KCTD8		0
TRAF3IP3		0
DDTL		0
FLJ27354		0
DRAIC		0
LSR		0
LOC101927081		0
CPB2-AS1		0
ARHGEF3-AS1		0
TRIML2		0
EIF2B1		0
OMP		0
C14ORF93		0
POM121L8P		0
NPIPB6		0
LINC01377		0
GOLGA6L22		0
NREP		0
KRTAP4-7		0
MIR627		0
ZNF37BP		0
SBSPON		0
GABRA5		0
STAM2		0
MIR7153		0
AJUBA		0
GRP		0
LOC100506022		0
SV2A		0
CFAP97		0
MAGEA12		0
CACNG1		0
GSG1		0
FRMPD1		0
C1ORF111		0
ADAT1		0
TMEM50A		0
ARHGAP36		0
UCN3		0
HOOK1		0
SNORD114-9		0
MIR4451		0
ZRANB2-AS2		0
IL17B		0
SH3BP5-AS1		0
MLKL		0
KLHL5		0
CRYL1		0
AGMO		0
FOXH1		0
ZFAT-AS1		0
NMT1		0
PLEKHF1		0
PLA2G16		0
SAGE1		0
MUSTN1		0
COL26A1		0
LOC101928140		0
MIR3186		0
ZFYVE27		0
LOC101929239		0
LOC440602		0
ZIM3		0
PROX2		0
MYH4		0
MASP1		0
MIR1324		0
ADAMTS9-AS2		0
LOC100147773		0
RPAP2		0
BOLA3		0
ASB5		0
KRT35		0
KIR3DL3		0
MRPL51		0
MIR4422		0
ARHGAP35		0
NDUFB2		0
C16ORF96		0
UBE2Q2L		0
FAM46C		0
LOC103191607		0
G6PC		0
PREX1		0
IGBP1P1		0
CPE		0
TRIM46		0
SYCE2		0
CXCR6		0
MIR6832		0
PIDD1		0
LOC90768		0
HPSE		0
LINC00587		0
VIPAS39		0
C9ORF16		0
LCAT		0
SLC9A9-AS1		0
LOC101929733		0
STPG2-AS1		0
ST6GAL1		0
LOC102546299		0
POMC		0
NSMAF		0
HMGCS1		0
LOC284950		0
POLR3F		0
SCOC-AS1		0
LDLRAD4-AS1		0
TSTD2		0
CTD-2201E9.1		0
LOC400863		0
ZBTB7B		0
ABCC13		0
DHRS1		0
GAK		0
HOXA6		0
CRTC1		0
LY6D		0
CPT1A		0
LMO1		0
EIF3I		0
SNORA16B		0
PRB4		0
FOXF2		0
S100A12		0
SNORD114-22		0
LINC00554		0
LOC100129223		0
LOC100505625		0
MRPL36		0
MKS1		0
FBXO6		0
MIR4534		0
CX3CR1		0
FAM90A2P		0
MIR921		0
ANKRD18A		0
PLP1		0
HTR2A-AS1		0
KISS1		0
ANKDD1B		0
TBC1D3P2		0
RNF222		0
ANKRD7		0
PTCHD1		0
CRLF2		0
NARS2		0
MIR8073		0
LIN28A		0
FAM127B		0
ZNF391		0
LINC00616		0
FAM20C		0
WRB		0
LOC101929164		0
MAGI2-AS2		0
BPI		0
TTC4		0
DHRS4L1		0
NOXRED1		0
GOT1L1		0
MAGED1		0
C21ORF2		0
RESP18		0
EIF3IP1		0
WFDC6		0
ROR1		0
MIR1825		0
PPM1N		0
LOC284930		0
ZFAND2B		0
ZNF674-AS1		0
SAMD4B		0
HEXA		0
USP39		0
R3HDML		0
FLT4		0
OR52N4		0
OMG		0
LOC101927571		0
LOC101927694		0
VENTXP1		0
RFC5		0
MIR4478		0
OR52L1		0
GJB4		0
LOC101929144		0
MIR2113		0
FBXO2		0
SNORA48		0
GMEB1		0
AKT3		0
CRB1		0
ANKRD34C		0
KHDC3L		0
LOC440173		0
CTTN		0
UTP15		0
HSBP1		0
AGPAT4-IT1		0
USP8		0
LINC00472		0
BAIAP2		0
SI		0
ARSJ		0
BAAT		0
CELA2A		0
KCNS3		0
LOC102467212		0
TMEM37		0
LOC102723968		0
MBD1		0
MIR450B		0
WDR73		0
GKN2		0
SLC5A8		0
LOC101927969		0
CYP4B1		0
LYPLAL1		0
LINC01512		0
MAP3K9		0
SNORA11D		0
TFAP2E		0
UQCRC2		0
ACKR3		0
FAM171A2		0
RNPEPL1		0
NYAP2		0
HYAL1		0
OR2A4		0
AGR2		0
ABCA13		0
GBX1		0
HDLBP		0
HECW1		0
ZNF519		0
ZNF304		0
FAM216B		0
OR12D3		0
FAM174B		0
TCERG1L-AS1		0
MIR3978		0
MFSD3		0
CDIP1		0
DARS2		0
CDC25A		0
CEP295		0
DPH1		0
BAIAP2L1		0
EFTUD1P1		0
CASS4		0
USP29		0
ARHGEF10L		0
AMER2		0
LINC01013		0
PTN		0
SYNJ2-IT1		0
HECA		0
RNF122		0
MIR887		0
SLC22A18AS		0
GNG8		0
ELP4		0
LOC101929089		0
RPL10A		0
IRS4		0
MIR3926-1		0
LINC00839		0
LOC100133920		0
TGFB2		0
TMEM160		0
PCMTD2		0
MROH2A		0
ATP6V0D1		0
MTA2		0
SPATA31C2		0
RAP1A		0
AXIN1		0
LZTR1		0
TRIO		0
POLR1C		0
KANSL2		0
ZNF385D		0
DEPDC1B		0
ZNF473		0
WEE2		0
SIGLEC17P		0
MTM1		0
GPR107		0
C10ORF11		0
MIR6794		0
CSNK1A1L		0
C1ORF186		0
CXORF40A		0
NLRC4		0
ENPP4		0
PADI3		0
RNF170		0
C19ORF52		0
SLC37A3		0
ERC2-IT1		0
NAALADL2-AS1		0
C1ORF100		0
UNC5B		0
NUDT10		0
UGT3A1		0
ST7-AS2		0
MIR6847		0
MFSD6		0
TTTY15		0
RHOF		0
RALGAPA1P		0
MYO3B		0
C2ORF48		0
DERA		0
FAM95B1		0
TPP2		0
PLIN4		0
GINS3		0
ST6GALNAC5		0
FOXR2		0
GPR83		0
LOC650293		0
EXT2		0
IL21-AS1		0
ZSCAN30		0
DOLK		0
TUBAL3		0
ACVRL1		0
PTPRZ1		0
DIP2C		0
RXRA		0
LOC643355		0
MIR4650-2		0
ALKBH1		0
SCARNA10		0
C12ORF49		0
LINC01496		0
SNIP1		0
MSL3		0
ARL14		0
TIMP3		0
LOC157273		0
MIR4742		0
RGS3		0
SPAG16		0
NBPF22P		0
MIR98		0
ABHD4		0
GLUD2		0
SLC35F6		0
MIR3929		0
UAP1L1		0
PRICKLE3		0
SLC18A3		0
YOD1		0
HNRNPCL2		0
RALY		0
LINC01209		0
MIR3682		0
SHISA3		0
HMOX2		0
YIPF4		0
DBNDD2		0
THAP10		0
ZNF513		0
LOC102724434		0
FOLH1B		0
USP17L6P		0
HAGHL		0
DSTNP2		0
MIR370		0
CCDC141		0
ITGB4		0
MIR635		0
YTHDF3		0
TMEM150B		0
MURC		0
RPL7L1		0
TMEM30B		0
DSG2-AS1		0
CAMSAP3		0
LOC339622		0
ANKRD35		0
MUC3A		0
DUOXA2		0
HRH4		0
MYO6		0
DEFB128		0
DNAJA4		0
RBM24		0
LOC286297		0
CEACAM20		0
LINC01504		0
RBM23		0
KRTAP7-1		0
NPB		0
HSPBAP1		0
LINC01340		0
LOC100129636		0
LOC644189		0
SLC15A4		0
OSMR		0
CYSLTR2		0
RNU6-69P		0
NLRP6		0
MIR1910		0
LOC101928254		0
SNORD115-2		0
TRNAU1AP		0
RNF17		0
LOC101928270		0
LRRC58		0
C4ORF51		0
MIR4293		0
LOC100506281		0
NUTM2D		0
ARFGEF3		0
SKP2		0
PARVA		0
MIR6840		0
PRAMEF26		0
MIR5787		0
CERS6-AS1		0
RPL13AP20		0
RNF34		0
PKLR		0
OSER1-AS1		0
A3GALT2		0
FAM102B		0
FAM83A-AS1		0
RBMY1F		0
LRRC37A2		0
LINC00708		0
TMPRSS11E		0
PPP6R1		0
MBTPS1		0
LOC101928161		0
SLC12A6		0
HMGN3		0
CAPN14		0
PAX9		0
LOC102723824		0
LINC01032		0
LOC403312		0
SMIM10L2B		0
KRTAP20-2		0
SCML2		0
BCL9		0
ZNF774		0
LINC00701		0
CTBP1-AS2		0
LETM1		0
USP10		0
NIPSNAP1		0
MFI2-AS1		0
MPPED1		0
CNGB3		0
LIPE		0
GLYCTK-AS1		0
KNSTRN		0
LINC01391		0
PI4K2A		0
MED8		0
ZSCAN26		0
NREP-AS1		0
DPYD-AS1		0
FGD4		0
CLDN2		0
TCEAL8		0
LOC101927901		0
ZMYND8		0
GATAD2A		0
USP17L4		0
LINC00337		0
ST7-OT3		0
ZNF670		0
HCG17		0
ETS2		0
IFFO2		0
PRMT2		0
OR4B1		0
MIR4463		0
ZNF382		0
DEGS2		0
INTS8		0
CCDC83		0
CCDC102A		0
ITGA1		0
EPHA5		0
MIR647		0
FAM24B		0
FAM156B		0
MYOT		0
HAL		0
SPACA3		0
PTPN20		0
ADGRL2		0
MIR4644		0
CCNB3		0
RNF113B		0
MIR640		0
MERTK		0
BAG1		0
SNORD115-36		0
CEACAM18		0
ORMDL3		0
ZNF625		0
CORO2B		0
ALOX15		0
CST1		0
C11ORF31		0
CCL7		0
SMCR5		0
MIR619		0
DSC2		0
LOC101060389		0
RBMS2		0
GRIK4		0
NPIPA7		0
LINC01108		0
TRIM65		0
TRG-AS1		0
TMPRSS6		0
GLB1L		0
SNORD111		0
PUS1		0
MIR92A1		0
MIR4289		0
BCL9L		0
LINC00376		0
OLFM1		0
RET		0
LOC100506314		0
MASTL		0
ALX3		0
IL1RL1		0
ZNF765		0
CT45A6		0
PITRM1-AS1		0
KRTAP10-2		0
TAC4		0
POGK		0
MAPK9		0
ZNF366		0
LOC100505887		0
FAM197Y2		0
CLDN7		0
GRHL2		0
LOC101929753		0
TEKT3		0
FAM215A		0
ABCC4		0
VGLL1		0
FAM171A1		0
MFRP		0
LINC01535		0
BATF3		0
EPPIN		0
PCNX		0
ANXA9		0
SRR		0
SLC25A21-AS1		0
PIK3C2A		0
D21S2088E		0
MIR6780A		0
CTAGE15		0
NOL3		0
MIR516A2		0
GRM7-AS3		0
TRIM49D1		0
ASAP3		0
NLRP13		0
ASPH		0
EWSAT1		0
OR6C6		0
PVRIG		0
CPA2		0
SNORD69		0
LEPR		0
SH3BGRL		0
OR8I2		0
LOC100507073		0
FNDC7		0
NBPF6		0
VPS51		0
MIR509-2		0
PGBD1		0
PITPNA		0
LSMEM1		0
LOC79160		0
KDM1A		0
LINC00525		0
MIR4526		0
SLC22A8		0
KCNMA1-AS3		0
MRPS7		0
CXORF51B		0
ZNF724P		0
PITX2		0
OR1L1		0
FABP3		0
FBXW12		0
BLID		0
KIAA1217		0
AP4B1		0
TTC24		0
LINC01361		0
ENDOV		0
OR1K1		0
BHMT2		0
MIR6853		0
MIR4279		0
FZD7		0
LOC338694		0
LOC388942		0
PATE2		0
WFDC10A		0
SCHLAP1		0
VANGL2		0
PMS2CL		0
MTRNR2L5		0
KRTAP9-6		0
TIGIT		0
FA2H		0
KRT17P5		0
TTLL7		0
MIR1286		0
SPOCK3		0
SLC13A2		0
MPV17L2		0
EGR2		0
GPRC6A		0
MED11		0
WWC1		0
MIR363		0
MIR6165		0
GLB1L2		0
UNC79		0
MIR3612		0
SH3GL3		0
MYCNOS		0
PRC1-AS1		0
PRLH		0
VLDLR		0
MIR6783		0
LINC00092		0
DBT		0
CGGBP1		0
LINC01530		0
KRTAP12-2		0
RFX1		0
UQCRB		0
MIR1827		0
HPS3		0
LGALS3BP		0
MRFAP1L1		0
HOXA10		0
NGB		0
MIR761		0
KIF21A		0
LZTS1		0
ARHGEF3		0
RHBDL3		0
CSNK1G2		0
GABRB2		0
CD27		0
LOC101926933		0
MGC72080		0
PEX13		0
EGLN1		0
RWDD3		0
LOC101927196		0
YDJC		0
GRIN2B		0
ADAMTS14		0
DYDC2		0
ATP6AP1		0
NR1H2		0
ARHGEF39		0
PDK2		0
OR2M7		0
LRRIQ3		0
TMEM220-AS1		0
MLIP-IT1		0
ADAM9		0
TMUB2		0
LOC100507205		0
GPR176		0
SNORA14A		0
PABPC1L2A		0
PKP4		0
MIR6079		0
MIR451B		0
EMX2OS		0
INSM2		0
LINC00029		0
SETD6		0
LINGO1-AS1		0
LUZP4		0
P2RY2		0
SLC45A2		0
GPRC5A		0
C21ORF140		0
TGFBR1		0
CTBP1-AS		0
KRTAP6-3		0
MIR3918		0
DPPA3		0
LOC100128573		0
SFMBT2		0
GSDMC		0
CDC42		0
TTLL2		0
UACA		0
MIR5694		0
MIR3174		0
PTER		0
POMGNT1		0
KRTAP4-2		0
CT47A2		0
ATP1B2		0
LOC101927418		0
PARD3-AS1		0
COL4A3BP		0
DLG1-AS1		0
LOC729732		0
NKX6-3		0
GRHPR		0
CENPBD1		0
TAS2R1		0
SEMA7A		0
MIR4804		0
C7ORF55-LUC7L2		0
C16ORF45		0
ODF2L		0
RFX3-AS1		0
LTN1		0
GTF2H4		0
ZCCHC3		0
NDFIP2-AS1		0
RNU6-71P		0
NEUROD1		0
AXDND1		0
C2ORF73		0
MIR4761		0
SNORD44		0
IFNA5		0
ZNF134		0
RIMKLB		0
ZSWIM6		0
SMEK1		0
OGFRP1		0
CYP2A13		0
KCNH6		0
MDM1		0
TMEM183A		0
SSUH2		0
ALDH7A1		0
VDAC3		0
OR51T1		0
EIF3F		0
ZNF436-AS1		0
C7ORF34		0
EDEM2		0
LENG8		0
CCNJL		0
DHX37		0
CRYGN		0
AATF		0
SPATA31D1		0
MIR216B		0
ZNF630		0
RGPD4-AS1		0
E2F5		0
MIR128-1		0
WFDC13		0
MIR5707		0
FTSJ3		0
LHFPL4		0
LOC340113		0
AFM		0
MIR6506		0
RRP1B		0
EEF1B2		0
ZNF195		0
GNL1		0
CCDC160		0
PER3		0
ASB16		0
ADCY8		0
LINC01122		0
PCDHGA12		0
MIR573		0
ARMC10		0
PSG1		0
LINC00488		0
LINC00311		0
KRTAP5-AS1		0
NFIC		0
LOC100507534		0
GABRR3		0
ITPR2		0
AGXT2		0
OR6K3		0
MIR8063		0
ERVK13-1		0
MIR4688		0
PLK4		0
COX4I2		0
KRTAP25-1		0
LOC101928694		0
GOSR1		0
LOC101926892		0
BTG4		0
RPL30		0
IGSF5		0
MIR602		0
ELMOD2		0
SHC3		0
BPY2		0
DYNC2H1		0
LOC100652758		0
SIRPD		0
TMED10P1		0
KRI1		0
LRP10		0
PUS7L		0
MIR371B		0
MGMT		0
NUTM2F		0
LOC100505515		0
CPEB1-AS1		0
CSH1		0
ATG16L2		0
SEPT5-GP1BB		0
FLJ44635		0
MIR1262		0
CHODL		0
EXOSC8		0
LOC102724710		0
DLGAP1-AS2		0
SLC28A1		0
MYO7B		0
SEH1L		0
MSANTD3-TMEFF1		0
PANDAR		0
MTNR1A		0
TSPAN5		0
LOC284023		0
B4GAT1		0
AMIGO1		0
ATAD3A		0
OSGIN2		0
PDIK1L		0
PIPSL		0
SHMT1		0
LINC00266-1		0
POPDC2		0
CRISP3		0
ZRANB2		0
C1ORF158		0
LOC101929608		0
SRSF4		0
FLJ22447		0
POU5F1P3		0
IL6		0
CPED1		0
IFNA16		0
MIR6089		0
FBXL2		0
TMEM265		0
STATH		0
FBXO44		0
KRBA2		0
MCCC2		0
SPRNP1		0
CCL15-CCL14		0
SPRED3		0
RIPPLY2		0
EPOR		0
BCL7C		0
LOC146513		0
ZC3H18		0
ARHGEF40		0
LYPD1		0
ZP3		0
OR8G5		0
BCAS4		0
ISY1		0
FRG2C		0
ZNF831		0
PRAMEF2		0
RNF213		0
CUL1		0
TESC-AS1		0
DHX9		0
MRPL43		0
KDM4E		0
C4ORF47		0
ZNF333		0
LINC00433		0
OPN1SW		0
BTBD6		0
SPATA42		0
MIR1913		0
MIR4695		0
OR5P3		0
DUSP11		0
L1CAM		0
TGFA-IT1		0
BCO1		0
SRCIN1		0
NEK11		0
OR7E91P		0
LOC100506497		0
CNTN3		0
CREB3L2		0
OR6F1		0
ZBTB37		0
MIR589		0
GTPBP8		0
CACNA1D		0
LINC01060		0
PRKAA2		0
CXORF30		0
RFPL4AL1		0
KRT14		0
PACRG		0
MRPL18		0
BBS2		0
MIR3913-1		0
KREMEN2		0
ULK4P1		0
CCDC154		0
GRB10		0
LINC01128		0
SLC8A1-AS1		0
PCDHA10		0
CLSTN1		0
MIR4418		0
NIPSNAP3A		0
LOC643542		0
PCDHB7		0
ZNF155		0
SEMA5B		0
TSPAN15		0
PRPF4		0
MIR1279		0
LINC00977		0
LINC01177		0
VN1R5		0
PGK2		0
MS4A1		0
TYW3		0
FLJ22763		0
KRTAP5-1		0
LURAP1		0
RCCD1		0
BTN1A1		0
DDX28		0
GOLGA2P6		0
C17ORF58		0
TMEM65		0
TRIM67		0
WDR46		0
CHP2		0
EXOSC1		0
ARHGAP18		0
LRRTM4		0
MIR8086		0
LY75-CD302		0
CACNB4		0
MAOB		0
LINC00674		0
LOC100288846		0
RANBP3L		0
LINC00950		0
MIR4445		0
IGSF10		0
TMPRSS9		0
MIR655		0
KRT42P		0
BMPR2		0
ALLC		0
GCC1		0
TIMM9		0
CDO1		0
DCDC2C		0
IFI6		0
SNORD113-7		0
MGAT2		0
WBP5		0
CNIH2		0
KCNH8		0
MYRF		0
CTSG		0
GRIK1		0
CUL5		0
OR9A4		0
FRMD1		0
LOC100288570		0
SYT6		0
NOL12		0
ANAPC2		0
MIR7704		0
OPN5		0
CERS5		0
TAF13		0
LYG2		0
MZF1-AS1		0
GGNBP1		0
LOC100506869		0
OTX2		0
LOC101926955		0
SLX4		0
REG4		0
MIR8054		0
IQCA1		0
LOC101929279		0
SEPSECS		0
RNASE3		0
SNORD15B		0
HELT		0
MTMR9LP		0
ANOS1		0
LOC101928233		0
TRIM49		0
POLR2K		0
MIR4507		0
C8B		0
IL17REL		0
PREB		0
OR3A3		0
TUBA8		0
LINC00867		0
STIL		0
LINC01189		0
NME7		0
MIR3138		0
HOXC12		0
LOC100129924		0
CDK2AP1		0
FHOD1		0
OR6K2		0
DHPS		0
FFAR4		0
LINC01449		0
LINC00383		0
MIR3675		0
DENND1B		0
HCCS		0
LHX3		0
SNORA7B		0
TMEM8C		0
MIR934		0
OR5D16		0
MIR23B		0
FLJ43879		0
MIR200A		0
IRF2BP1		0
FAM173B		0
LCE3D		0
BOLL		0
SYT3		0
PIH1D2		0
METTL22		0
TEX35		0
SLAMF9		0
PPME1		0
TRAPPC1		0
COLEC10		0
LOC102724323		0
YWHAEP1		0
SNORD100		0
ITIH6		0
SLC9A6		0
PDDC1		0
PRAMEF9		0
GK3P		0
ZFC3H1		0
BRI3		0
DAZL		0
TRIM64B		0
ZKSCAN8		0
SDK1		0
CYP2C18		0
RPL3L		0
FUT9		0
KIFC2		0
PMP2		0
SLC4A9		0
PLAG1		0
MYCBP2		0
OR4E2		0
CCDC65		0
WIPI1		0
NAT16		0
MIR7109		0
TMCO4		0
RPS18P9		0
WDR35		0
KCNN1		0
CCDC80		0
SLC7A9		0
MIR3914-1		0
TMEM190		0
FADS3		0
MIR526B		0
LOC101928992		0
PDZD8		0
GRM5		0
ZNF841		0
MIR4298		0
AZGP1		0
PAMR1		0
MED1		0
ATG4C		0
TMEM198B		0
PDZK1P1		0
FAM109B		0
MIR133A1HG		0
SPRR2A		0
SNORA70B		0
CA10		0
OPRD1		0
KRTAP20-3		0
CCL16		0
CST6		0
LGI1		0
ZNF784		0
MIR5092		0
CRYBB1		0
TOP2A		0
CX3CL1		0
LINC01215		0
LOC646522		0
GYPB		0
GADD45GIP1		0
LINC00937		0
FEN1		0
IGF1R		0
LOC100505938		0
MIR3197		0
WDR72		0
PURG		0
PCBP2-OT1		0
IFNA13		0
DEFB126		0
MIR4707		0
LOC100506123		0
SGOL1-AS1		0
CAV1		0
GNPDA2		0
NLGN1		0
DGAT2		0
STRBP		0
HPRT1		0
MIR4658		0
FANCI		0
MIR4770		0
TTF1		0
DBF4B		0
LINC00342		0
RAD54L		0
ELOF1		0
PLAGL2		0
PDCL3P4		0
ZNF256		0
MSI2		0
SPARCL1		0
ZNF319		0
TMEM109		0
TEX41		0
FAM172A		0
FAM90A1		0
LINC00889		0
SNORA80B		0
IL22RA1		0
LOC101928100		0
ATP4B		0
TEC		0
MIR559		0
TXNDC2		0
ABCB4		0
KIAA1191		0
SNORD115-42		0
USB1		0
COL18A1-AS1		0
EXD3		0
SFTPB		0
MIR2909		0
OR6Q1		0
MIR3156-2		0
FRK		0
TBX19		0
IKBKE		0
HIF1A		0
LINC00957		0
ABHD12B		0
KIF18A		0
LOC100506679		0
SPATA2L		0
SEMA4G		0
LOC401585		0
MIR3621		0
MATN1		0
KCNIP4		0
TUSC1		0
OR4C15		0
GOLGA8F		0
WBSCR27		0
OR52I2		0
ARMCX6		0
DYNC1I1		0
PPP4C		0
TREH		0
MIR8082		0
NALCN-AS1		0
PKN1		0
SPON2		0
ARHGAP44		0
FLJ23867		0
LOC101929681		0
EFCAB6		0
SELT		0
MIR3158-2		0
SLC39A2		0
MIR6740		0
LOC101927280		0
LOC102467223		0
MLLT10		0
LOC101929124		0
MTCL1		0
TDGF1		0
MIR6132		0
PAUPAR		0
BAZ1A		0
TMC3		0
PTPRO		0
CLEC12A		0
ZDHHC14		0
MSRA		0
LCE5A		0
IFNA4		0
CFHR2		0
RGAG1		0
HSFY1		0
LINC01505		0
IMPG1		0
ZNF185		0
IYD		0
CYB5RL		0
HMGCLL1		0
NEUROG1		0
LIN37		0
DSCR4		0
XKR6		0
NKAIN2		0
OPN1MW2		0
GPR142		0
KRTAP13-3		0
CCDC15		0
MIR107		0
LOC101928335		0
UBA5		0
RNF157-AS1		0
CD1E		0
FAM83D		0
LOC646471		0
C2ORF42		0
SRFBP1		0
SRSF9		0
MIR646HG		0
DHDH		0
FAR2P2		0
RABL3		0
ANGEL2		0
VN1R10P		0
DYDC1		0
SMG6		0
TMEM213		0
INSR		0
GLIPR1		0
GLRB		0
LINC00487		0
UBXN6		0
CBY1		0
PGC		0
IER3IP1		0
LOC441081		0
RASAL2		0
NFKBIE		0
C21ORF62		0
LINC00927		0
ZNF98		0
NOG		0
POLR2J2		0
CT45A1		0
PCDHA1		0
MIR3140		0
PPP2R2B		0
MIR323A		0
ARHGEF17		0
TCF7L2		0
CHD5		0
GBAP1		0
ZNF431		0
MIR6068		0
TBC1D25		0
SRD5A1P1		0
MIR4725		0
IL12A-AS1		0
SCUBE2		0
C6ORF15		0
GPX5		0
QSER1		0
ULK2		0
CTD-3080P12.3		0
PTENP1-AS		0
NRCAM		0
SLC35E3		0
RADIL		0
CSRP2		0
LOC101928227		0
MAPK15		0
TIMM13		0
ZNF462		0
GBA3		0
TEX13A		0
MTRF1		0
MCM6		0
MIR3976HG		0
ABCA7		0
ZC3H10		0
RPGR		0
RP1L1		0
LINC00518		0
FABP12		0
TMX2		0
OR1L4		0
PTCD1		0
MEF2BNB		0
CRTAC1		0
OR3A4P		0
CCDC148-AS1		0
ARHGEF7-AS1		0
FAM107A		0
LINC01069		0
EFNA3		0
CAMKK2		0
NES		0
HS6ST3		0
MUC5AC		0
SNORD116-6		0
TCP11L2		0
MIR342		0
LINC01551		0
CLEC4A		0
MAFTRR		0
RAB9BP1		0
PRR12		0
MLXIPL		0
C17ORF80		0
MAP2K1		0
MIR3622A		0
KIAA0430		0
ABHD14A-ACY1		0
SPDYE2		0
PTP4A1		0
GPR156		0
CLLU1OS		0
UBR2		0
GTF3C6		0
SNORD114-3		0
LOC440300		0
STC2		0
MIR217		0
PIGW		0
MIR520D		0
ARMC2-AS1		0
COL6A1		0
STMN4		0
OAZ1		0
GOLGA8T		0
ANKRD44-IT1		0
YIPF5		0
WNT4		0
PRSS8		0
IL11		0
CSN2		0
TCF7		0
MIOS		0
RLIM		0
MIR4531		0
TDO2		0
SAMD9		0
S100A7A		0
MMRN1		0
MIR520G		0
LOC101928937		0
AKR1C3		0
GKAP1		0
YKT6		0
TPTE2P3		0
MIR1264		0
GMDS		0
SPARC		0
FBXL18		0
ZNF662		0
ADAM22		0
C1ORF112		0
SERPINC1		0
ACTN1-AS1		0
LOC100506100		0
GTF3C1		0
SNORA12		0
LOC101928697		0
ZNF266		0
VTI1B		0
CES4A		0
SLC9B1		0
FAM212B-AS1		0
MIR6765		0
APOA1		0
TATDN1		0
OR10Q1		0
KPRP		0
PRSS57		0
CRYBB2		0
ZBTB5		0
SLC25A38		0
DCTN2		0
CTHRC1		0
IFT20		0
GPC6		0
LOC401010		0
MCF2L2		0
WNT9B		0
OLA1		0
FAM120B		0
LINC01265		0
SCN2B		0
RELN		0
MFHAS1		0
NKX3-2		0
RASGRF2		0
SSBP1		0
HS3ST4		0
ADGRF4		0
IGFBPL1		0
NBAT1		0
SHKBP1		0
EOGT		0
NAGK		0
MYL2		0
KANTR		0
C15ORF41		0
ARHGEF9-IT1		0
HIST1H4C		0
TOMM7		0
ADAMTSL3		0
TNFSF14		0
VTA1		0
CRISPLD2		0
PNN		0
LOC102724552		0
FAM25C		0
PLXDC1		0
LOC101927827		0
RUNDC3A		0
CASP12		0
SH2D5		0
LINC01398		0
OR51A7		0
HDC		0
TRHDE-AS1		0
SYTL3		0
NDC1		0
MIR548AH		0
ATPAF2		0
ECD		0
SSX5		0
SNAP91		0
OCA2		0
PNPO		0
ST8SIA6		0
MIR7848		0
PINX1		0
P3H3		0
SELENBP1		0
TMED4		0
SSTR4		0
MIR577		0
UGT1A3		0
TTC38		0
CD40LG		0
CES1		0
LOC100131626		0
LOC100287704		0
STK17B		0
CNTN6		0
CYP3A4		0
A2MP1		0
POM121L4P		0
NSUN5P2		0
MBOAT2		0
SKA2		0
USP1		0
PYDC1		0
CENPM		0
LOC101929268		0
SAR1B		0
TTC7B		0
LINC00895		0
GPC1		0
RBL1		0
SLC51A		0
SCARNA17		0
TOB1		0
TEN1-CDK3		0
POU5F1B		0
TCEAL1		0
LOC101927876		0
LOC101927204		0
CENPF		0
C6		0
OVOL3		0
PRSS1		0
MIR7150		0
LOC100506384		0
PPIL6		0
PLCE1-AS2		0
LINC01252		0
LINC00112		0
SLC25A53		0
SNCB		0
SNORD114-2		0
NDUFB9		0
MIR551B		0
LOC100996385		0
S100A9		0
KCTD1		0
WDR63		0
LOC101929529		0
SPEF2		0
RNGTT		0
TMEM239		0
KCNK16		0
CEP250		0
MT1B		0
ARHGAP5-AS1		0
KRTAP2-2		0
ANO1-AS2		0
ZNF684		0
PHEX-AS1		0
PRSS38		0
ZNF492		0
SLC4A1		0
PDHA1		0
TKT		0
BYSL		0
MIR1289-1		0
DDT		0
AHDC1		0
KLHL2		0
PRADC1		0
CMTM8		0
DMP1		0
TMEM151A		0
HERPUD2		0
CRTAM		0
ZNF572		0
SLC52A1		0
HSD17B2		0
FAM214A		0
NBPF12		0
CCDC177		0
SNORD103B		0
PELI2		0
TPX2		0
DAZAP1		0
HMGCS2		0
MIR1273F		0
NKX2-5		0
CSTF1		0
IGF2BP3		0
LOC100130331		0
MIR4632		0
CLUH		0
EGFLAM-AS2		0
HRG		0
OR4F3		0
ZNF131		0
LOC101928516		0
USP47		0
SP140L		0
CCDC88B		0
HCN1		0
HTN1		0
SAMSN1-AS1		0
SYCP3		0
RPL34-AS1		0
AATK		0
MSH3		0
NDUFAB1		0
LINC00665		0
LINC01491		0
ZNF852		0
MRPL45		0
BAK1		0
ITLN2		0
PLCG1-AS1		0
MTNR1B		0
MS4A10		0
TTC37		0
TET3		0
SPN		0
GPR143		0
ATP5D		0
LRRC37A4P		0
MAGEB3		0
ZNF582-AS1		0
MTMR1		0
SYNGAP1		0
ENDOU		0
MNS1		0
ABCC5-AS1		0
PCYT2		0
ZNF182		0
LAX1		0
LOC643733		0
SPPL2B		0
PCDHAC1		0
MIR1914		0
BLOC1S2		0
ARHGAP21		0
IRX5		0
LINC00705		0
LOC101929128		0
SNORD123		0
LRFN5		0
RAB19		0
GINS1		0
ITM2B		0
PAPSS2		0
C2ORF88		0
MIR132		0
KIAA1919		0
UTRN		0
GLT8D2		0
CNN1		0
SIGLEC9		0
RPL35		0
AGBL4		0
SEC14L5		0
TOP1P2		0
GPR37L1		0
LINC01097		0
ASB13		0
MIR7976		0
PWARSN		0
ZFP14		0
SLC6A10P		0
ZCRB1		0
KPNA3		0
CASC16		0
RHOC		0
CARNS1		0
SLC1A7		0
ZNF529		0
LOC101927156		0
DDB2		0
MIR492		0
SPTSSA		0
C14ORF39		0
MTRNR2L4		0
ALKBH2		0
NKD1		0
MIR103B1		0
MTHFD2P1		0
LOC101927926		0
ASB10		0
AVPR1B		0
LMAN1L		0
MIR7106		0
GSG2		0
RPS4Y2		0
HECTD2		0
ZNF556		0
BCL2L10		0
AIRE		0
LMOD3		0
PPP2R3B		0
TEX38		0
SLCO2A1		0
FOXA2		0
GJA10		0
ADGRF1		0
FRMD6-AS1		0
PRDM16		0
LINC00440		0
TMEM98		0
FRMD5		0
PDE6C		0
MIR548D1		0
PTK2		0
GSDMA		0
NDUFA8		0
LINC00323		0
LOC158960		0
NOP9		0
NPW		0
DPP9-AS1		0
GLTSCR2		0
LLGL2		0
FAM98B		0
SLC8B1		0
OR2T1		0
RBFOX1		0
FAM163A		0
KIR2DL4		0
FAM167B		0
HESX1		0
GHET1		0
SLC25A35		0
GNAT1		0
TMEM99		0
MYADML2		0
FAM76B		0
LOC101928865		0
ZNF605		0
TRIM29		0
CDS1		0
RAB3A		0
OTUD6B		0
GPD1		0
CDH15		0
TVP23A		0
LOC641746		0
TMEM117		0
PRPS2		0
GCK		0
MIR6074		0
TSPYL4		0
ADRA2A		0
TERC		0
ARHGAP26-AS1		0
WDR19		0
TMEM202		0
EDRF1		0
MIR9-1		0
POTEG		0
FYB		0
PRSS58		0
PPFIA3		0
RAD18		0
WT1-AS		0
CRYBA4		0
NBPF8		0
LTBP1		0
MAPRE1		0
MIR6818		0
CCDC181		0
KIAA0355		0
CPEB1		0
PSMC3IP		0
PPEF2		0
ZNF728		0
PCDHGA1		0
MIR5196		0
ADGRG5		0
FRY-AS1		0
TMEM33		0
C9ORF163		0
FENDRR		0
GPR171		0
CDC6		0
ITFG2		0
AKNA		0
PKHD1		0
HPS4		0
VSIG10L		0
MIR1281		0
GDNF-AS1		0
FGF14-AS1		0
ULBP3		0
DIRC1		0
MAFA		0
IMMT		0
DRAM2		0
KRTAP19-6		0
ARPC3		0
ADAMTS2		0
NPHS1		0
BRD8		0
LINC01017		0
C15ORF32		0
IDI2		0
OR8G2		0
SLAIN1		0
GABRQ		0
NKTR		0
NAALADL2		0
CXORF65		0
METTL12		0
TBX2-AS1		0
ASAH2		0
TBC1D9B		0
GPRC5C		0
MIR4326		0
AKR7A3		0
TAAR3		0
CDH24		0
DPH6-AS1		0
KRT17		0
LACTB2		0
LOC730668		0
MIR5006		0
PHACTR1		0
DDX24		0
C7ORF76		0
SLC35E2		0
LOXL1		0
RARA-AS1		0
ALYREF		0
PSORS1C3		0
IQSEC2		0
RGSL1		0
NT5C3B		0
PCDHGC5		0
PRRX1		0
ASTE1		0
MYOD1		0
GAA		0
ACSF2		0
KLRC1		0
GDF9		0
IL1RL2		0
GPR119		0
FAM189B		0
OR13C9		0
CDHR1		0
LOC101928163		0
MAGEB16		0
PSMD6-AS2		0
BMP6		0
FAM71F1		0
SNORA49		0
CDSN		0
LSM3		0
ZFP41		0
FMN1		0
VIT		0
MIR4456		0
MIR7844		0
LINC01324		0
MAP2K4P1		0
LINC00601		0
MIR485		0
SPCS3		0
DEF8		0
CHAF1A		0
LOC101929698		0
MIR3909		0
ZFPM2		0
C9ORF85		0
VWA2		0
PIEZO2		0
WWC2-AS1		0
SLC35F1		0
YWHAH		0
MIR1303		0
SNORD38B		0
FOXL1		0
LOC101927406		0
BOD1		0
USP12-AS1		0
UMPS		0
LOC101928437		0
BCRP2		0
MIR1197		0
LOC401320		0
DNAJC11		0
GDF2		0
TIMM17A		0
OR2H1		0
HNRNPA0		0
MIR5583-2		0
COL23A1		0
LRRC2		0
ANO9		0
WDR91		0
C10ORF12		0
LOC101927839		0
TMEM179		0
LINC00639		0
TMED11P		0
MIR7-1		0
FYN		0
LINC01364		0
BEX2		0
KCND3		0
LRRC42		0
KRTAP6-2		0
NKX1-1		0
CFAP44		0
LINC00629		0
DSTYK		0
ZNF649		0
COL5A2		0
CNGA2		0
MIR614		0
RAB9B		0
NAIP		0
MYOZ2		0
SPATA12		0
XRCC4		0
CFAP43		0
UBALD1		0
CYB561		0
CHST10		0
LOC285000		0
AOC1		0
BRSK1		0
MIR378I		0
DRC7		0
ZNF518B		0
PDE6H		0
LOC101928505		0
MIR210		0
MAP7		0
SCN4B		0
SERTAD1		0
GATSL2		0
MIR548AG1		0
ANTXR1		0
TMPRSS13		0
C1ORF35		0
MIR4717		0
DGAT1		0
LOC101928766		0
TAC3		0
LOC100132174		0
TEX9		0
FLJ37201		0
KANK3		0
HRCT1		0
RHPN1-AS1		0
FAM74A7		0
MIR1911		0
LINC01070		0
TTTY23B		0
LINC00842		0
BARD1		0
ZNF177		0
DGCR5		0
ZNF442		0
MIP		0
F2		0
GRIA1		0
SPDL1		0
FOXR1		0
LOC728989		0
MIR6729		0
C1QTNF7		0
SLC7A4		0
RASAL3		0
KLK4		0
UBA6-AS1		0
IL31		0
LOC284379		0
SNORD115-23		0
LOC285847		0
DND1		0
C11ORF80		0
ANO10		0
TMEM229A		0
ESRP2		0
UPK2		0
SLC7A5P2		0
IMPACT		0
WNK4		0
INCA1		0
BMP15		0
GAD2		0
ITGA6		0
CYP2A7		0
SLC7A6OS		0
THAP5		0
USP35		0
TMEM72		0
EIF4E1B		0
SMCO4		0
ZCCHC10		0
TRPM2		0
SMC2-AS1		0
NOL11		0
AGAP4		0
PSMD2		0
USP18		0
RRAS		0
RASSF9		0
PPP1R32		0
LAMC3		0
IPO5		0
PCDH15		0
GABRG3		0
FAM90A25P		0
LOC100132831		0
NUDCD2		0
SGCZ		0
MIR601		0
SYT14P1		0
KCTD17		0
TPPP3		0
GIGYF2		0
CHMP3		0
CILP2		0
LINC01339		0
CALB2		0
CEBPZ		0
LINC00396		0
ZNF479		0
NAP1L6		0
FMOD		0
MIR3975		0
CLN6		0
ANAPC1		0
PTPN14		0
TRIM42		0
SNRPG		0
BMS1		0
CLRN2		0
MAGEA3		0
AQP12A		0
LRRC45		0
LOC100507443		0
LRIG1		0
PRSS27		0
OTOL1		0
ERC2		0
LOC101927572		0
PRKACB		0
ZNF705A		0
PRDM13		0
HSD17B7		0
ZNF354A		0
PCDH11X		0
DMGDH		0
GOLGA6L5P		0
RIMS1		0
MIR4798		0
CPB1		0
LOC102724596		0
FCRLB		0
PAK1IP1		0
OR10H1		0
MIR299		0
ZXDC		0
SLC6A16		0
MIR1229		0
GPR182		0
LRRC8E		0
EOMES		0
PAX2		0
SCARF2		0
MIR5187		0
PCDHB13		0
C9ORF172		0
DHRS7B		0
C15ORF54		0
LINC01103		0
LOC101929646		0
ASB1		0
ZNF223		0
KRT31		0
LCMT2		0
SNORD7		0
MEP1A		0
LOC101929662		0
TMEM53		0
PCDHA7		0
EGFEM1P		0
LOC283710		0
RSPH3		0
PTPN9		0
LOC644285		0
ABCA12		0
MIR4252		0
CCDC37		0
YES1		0
OR5M3		0
FAM120AOS		0
PPP1R3F		0
KRT78		0
IL13		0
MDFI		0
PRNT		0
SNORD115-33		0
RPL23AP64		0
MIATNB		0
ZDBF2		0
LOC100287010		0
NFIA-AS1		0
MIR3923		0
ZNF33BP1		0
FAM228B		0
SNORD86		0
LOC375196		0
OR10C1		0
LILRA5		0
CSAG1		0
MIR4426		0
MIR320E		0
TREML2		0
ZNF74		0
FAM104A		0
SNX29		0
LRRC39		0
ARGLU1		0
SNORD111B		0
IGFBP5		0
NRTN		0
KIAA0556		0
C1ORF106		0
ANAPC10		0
MEGF6		0
NPIPA3		0
BMP10		0
MIR3661		0
LOC102724238		0
MIR548F1		0
METAP1		0
KCNQ1		0
C6ORF163		0
SSFA2		0
CTTNBP2		0
ZBTB24		0
LOC441178		0
GREB1L		0
TMEM5-AS1		0
SLCO6A1		0
OR7D2		0
CCDC47		0
SLC26A6		0
LOC100996671		0
LOC101929058		0
BIN1		0
PCSK1N		0
ALS2		0
MIRLET7A1		0
LINC00316		0
LOC389602		0
CACNA2D2		0
ECT2		0
DOCK6		0
LINC00379		0
SNORA70F		0
FATE1		0
VWC2L		0
DUSP23		0
LOC100507431		0
TRIP6		0
NUP35		0
NPIPB9		0
WDR45B		0
CDH3		0
KLHDC8A		0
PNISR		0
RWDD2B		0
PWRN4		0
NPAS2		0
DOCK1		0
FAM63A		0
INPP5F		0
IQGAP3		0
CRADD		0
VASH2		0
PDZK1IP1		0
LINC01516		0
VIL1		0
OR8U1		0
MIR4730		0
MIR3135B		0
CCDC107		0
ZNF767P		0
OR4X2		0
MIR526A2		0
TTTY2		0
MIR1296		0
MIR129-1		0
TMEM178B		0
SIKE1		0
TTC19		0
GFPT1		0
MTRNR2L9		0
ARHGAP32		0
SLC27A6		0
MIR1179		0
MRPS10		0
CALML5		0
LOC102723854		0
TRPM7		0
TAS2R31		0
CGNL1		0
LOC401286		0
CECR1		0
LOC103352541		0
TMEM102		0
PPP2R4		0
PDIA2		0
NUCKS1		0
MIR302C		0
HOTAIR		0
ANKUB1		0
VSTM2B		0
MIR4634		0
NXN		0
ZMYND19		0
FAM200A		0
EIF2B4		0
FOXJ3		0
LEO1		0
IL20		0
FAM53B-AS1		0
LOC101927502		0
YAE1D1		0
TSPAN12		0
MIR6861		0
ACTR3B		0
CCDC163P		0
MIR135A1		0
AMY1A		0
PM20D1		0
IL17RD		0
TBC1D22A-AS1		0
RALGAPB		0
PARP12		0
KLHDC7A		0
SLC22A23		0
FLJ46906		0
KCTD4		0
GTF2H1		0
HCG22		0
C16ORF91		0
VKORC1L1		0
MIR4758		0
TAS2R5		0
LINC01182		0
TBCEL		0
ZNF582		0
NBPF18P		0
CTNS		0
MMD2		0
C1QTNF9B		0
CRH		0
KIAA1644		0
LINC01566		0
AMFR		0
MPHOSPH10		0
CORT		0
G3BP2		0
PYGB		0
HOXA2		0
SNORA59A		0
MIR214		0
DKK3		0
TULP1		0
NHLRC2		0
ZNF430		0
TNRC6A		0
PLA2G1B		0
RCHY1		0
LOC613266		0
ZNF691		0
TACC3		0
LOC100507291		0
MIR518F		0
DNAJC5G		0
IGSF23		0
NAE1		0
C7ORF61		0
MS4A4A		0
MIR1302-6		0
LVRN		0
PPP2R5B		0
RPGRIP1L		0
PTPRF		0
DANCR		0
LINC01473		0
SUSD3		0
ZNF808		0
FXR2		0
TYK2		0
MUC6		0
ENTPD1-AS1		0
DNAJB7		0
PIP4K2A		0
MEX3A		0
MIR1249		0
RRP1		0
C5ORF63		0
CFAP69		0
MIRLET7B		0
CTLA4		0
SNX9		0
NECAP1		0
TTC39A		0
GLMN		0
C1ORF233		0
SNORA76C		0
PDX1		0
DCLRE1A		0
ARHGEF28		0
TBC1D21		0
SMAD1		0
AGAP6		0
ACTRT2		0
RIOK2		0
MIR31HG		0
PALM3		0
ISPD-AS1		0
PDLIM4		0
SLC22A15		0
ABHD13		0
STX18		0
CCPG1		0
TRDMT1		0
ATP1A4		0
IL17F		0
OR52W1		0
IL4		0
RBP2		0
EML6		0
CPSF6		0
MUCL1		0
EYA3		0
KRT38		0
XIST		0
ANKRD60		0
LOC101927450		0
ZNF501		0
SLC22A31		0
RHOXF2		0
SLC35A2		0
LOC101927229		0
PAPPA-AS1		0
MYF6		0
MGST2		0
TRPV4		0
ZNF880		0
NEK8		0
NCKAP1L		0
MIR548I3		0
LOC728743		0
BPY2C		0
ELOVL2		0
CBX7		0
FAM47E-STBD1		0
ZNF589		0
LINC00115		0
FAM179B		0
XKRY2		0
TRA2A		0
ESCO1		0
PHF2		0
PID1		0
LINC01436		0
TAS1R2		0
RFC1		0
MTAP		0
ADORA3		0
COL6A5		0
LINC00563		0
LOXL1-AS1		0
MIR143		0
CRIPAK		0
RAI2		0
TMBIM6		0
ANKRD44		0
GZMB		0
SNORD114-26		0
MIR3161		0
SNRNP25		0
PATL2		0
DEPDC1-AS1		0
SRD5A3		0
NFE2L1		0
STIP1		0
RASL11B		0
NT5DC2		0
MIR1469		0
C16ORF82		0
CYTIP		0
LRP2		0
MIR4256		0
MIR5591		0
ZNF483		0
FOXI3		0
LMBR1L		0
S100A2		0
C2		0
NOP14		0
EIF4EBP1		0
GCKR		0
LOC101927438		0
FER		0
PATE1		0
C2CD2L		0
SNRK		0
ANKK1		0
UTP6		0
OR6C75		0
OR5M10		0
MIR652		0
CAPZA3		0
DHRS4L2		0
LOC101928168		0
LINC01082		0
TERT		0
CCL1		0
FUCA1		0
MIR4765		0
LOC101928303		0
TMEM74B		0
OXCT2		0
SSX6		0
LOC101929148		0
LOC100506834		0
SPA17		0
MIR548AS		0
MIR4539		0
LINC01285		0
HDGFRP2		0
RAB34		0
CCDC184		0
KRTAP3-3		0
LOC553103		0
PJA1		0
ARSD		0
C2ORF81		0
PHLDA2		0
ANKLE1		0
GGCT		0
GUCY2F		0
MPV17		0
LOC101928314		0
SLC35D1		0
COL16A1		0
ERLIN1		0
COA7		0
JMJD4		0
GPX8		0
TP53I11		0
PF4V1		0
ALG8		0
REG1A		0
TMEM200B		0
MINA		0
CYB5R3		0
HHLA1		0
RBPMS-AS1		0
TFAP2A		0
GOLGA6L4		0
LOC101927431		0
LINC00331		0
LOC101927079		0
LOC101929140		0
DLGAP5		0
GLIPR1L2		0
FGF16		0
GPR158-AS1		0
IQCF3		0
RDH14		0
RABEPK		0
UBE2MP1		0
ISX		0
RAD51AP1		0
CT47A10		0
SGCD		0
PHTF1		0
IFT27		0
CA3		0
CMTM5		0
LINC01166		0
DNM1P35		0
SNORA6		0
P4HA1		0
LOC101929034		0
MIR580		0
DHRS4		0
GAB3		0
COL4A1		0
MYZAP		0
PTTG2		0
SNORD99		0
STS		0
PRMT9		0
LINC01476		0
SHROOM4		0
BTNL2		0
ALDH1A3		0
LOC101928370		0
ICA1		0
NAV3		0
EPS8L2		0
SRGAP3-AS3		0
SNORA45A		0
OR51E2		0
ENTPD1		0
HNRNPA1P10		0
TTTY9A		0
SDR9C7		0
LOC102467217		0
MIR1203		0
LOC100128288		0
LOXL4		0
PAXBP1		0
EXOSC4		0
SETD1A		0
PURB		0
EME1		0
SNORD45C		0
MIR6883		0
MIR184		0
DEFB112		0
RELB		0
HOXA-AS2		0
LAMB2		0
HNF1B		0
MAGED4		0
SPANXB1		0
PNLIPRP3		0
GTPBP6		0
UMOD		0
GRIN3B		0
ZNF512B		0
GPR25		0
ZNF615		0
CDRT8		0
LINC01232		0
MIR876		0
ZNF768		0
LINC00479		0
ZNF469		0
DYNC2LI1		0
DNAH3		0
ARRDC5		0
TMEM59L		0
MIR3689B		0
IGSF9B		0
CNOT8		0
2004-03-01		0
KIRREL3		0
LINC00968		0
MYOG		0
CPNE1		0
AK5		0
LINC00456		0
DCANP1		0
LIPJ		0
PIAS4		0
USP5		0
APOBEC3B-AS1		0
SNORD94		0
SGMS1-AS1		0
HAPLN3		0
LZIC		0
NRXN3		0
C1ORF226		0
CDKN2C		0
KIAA0226		0
MIR6749		0
SNAR-E		0
LOC442497		0
TBC1D3K		0
MIR4491		0
CARD17		0
MRPS25		0
ZMAT2		0
HSBP1L1		0
KRT25		0
SPATA13-AS1		0
PKI55		0
RPL11		0
RORC		0
LINC00634		0
NUAK2		0
SNORD58B		0
AHSG		0
LINC00944		0
MANSC1		0
IMP3		0
RPSAP9		0
RPARP-AS1		0
C17ORF100		0
OR2T10		0
TNFRSF6B		0
CD164		0
MANBA		0
LINC00612		0
FOXD4L5		0
GFRA1		0
SNAR-G2		0
PRM2		0
TMEM167B		0
MIR505		0
ZKSCAN3		0
NSG1		0
RBAK-RBAKDN		0
PLEKHG1		0
ECT2L		0
MIR449C		0
UBFD1		0
TPRKB		0
CDKL5		0
DYX1C1-CCPG1		0
BMX		0
INPP4A		0
LINC00945		0
SNORD114-31		0
PTPRU		0
LY86-AS1		0
MIR663AHG		0
HOXC8		0
IL12B		0
ZNF418		0
BAALC-AS2		0
KLHL11		0
PSMB3		0
DDX25		0
FAM57B		0
GFRAL		0
TESK2		0
DNM1L		0
MIR381		0
LOC101929592		0
ZNF207		0
MIR4668		0
TOLLIP		0
TEX29		0
TMEM61		0
RNASE12		0
LOC729950		0
DLK1		0
LOC101060553		0
PLVAP		0
LOC101928012		0
SCMH1		0
HTR2A		0
FUT7		0
PRELP		0
ALKBH6		0
TMPRSS11GP		0
POLR3GL		0
COL8A2		0
GYG1		0
OR10A5		0
TXLNB		0
ATP8B5P		0
USP32P1		0
R3HDM1		0
LOC101929353		0
TTLL13P		0
LOC645949		0
TNP1		0
SERP2		0
LOC100287592		0
COX7C		0
PGAM2		0
APC		0
ZNF233		0
WFDC1		0
GOLGA8G		0
LOC440895		0
CLSTN2-AS1		0
PSG11		0
LINC00508		0
LOC100507639		0
PSAPL1		0
MIR4732		0
CDC42EP1		0
MECR		0
KIAA0101		0
LINC01327		0
PMCHL1		0
MACROD2		0
SERPINA13P		0
VNN2		0
TIMD4		0
PROSER2-AS1		0
RNASE8		0
CCDC7		0
SULT2B1		0
MIR5193		0
LOC100131303		0
SNORD115-13		0
MIR143HG		0
LOC339298		0
TECPR1		0
IVL		0
PLEKHA6		0
CALM1		0
B4GALNT2		0
BMS1P17		0
CKM		0
LINC00644		0
APOOP5		0
ACOT8		0
ESR2		0
AGTR2		0
ZNF280A		0
SNORD42A		0
PZP		0
MIR513A1		0
RPS9		0
SIVA1		0
CD3E		0
CLEC18C		0
MIR198		0
MSANTD4		0
MIR4473		0
PGLYRP3		0
DIP2A-IT1		0
LRTM2		0
TRIM36		0
TP53RK		0
FBXL13		0
KAT7		0
TTTY4C		0
GLOD5		0
HNRNPA1L2		0
RUFY2		0
GATC		0
GJA5		0
HGF		0
EPHB4		0
SOX18		0
SERPINA10		0
SMIM11		0
REEP2		0
CDK3		0
MIR891A		0
LINC01455		0
MIR4488		0
SATB1		0
SMIM13		0
SNORD29		0
KRTAP21-3		0
ZNF850		0
LOC101927472		0
MIR8058		0
CACNA1G		0
LINC01039		0
VGLL4		0
SPC24		0
HNRNPU-AS1		0
LOC643387		0
GNPTG		0
ROS1		0
MIR578		0
SLC5A4		0
LOC389765		0
SLC6A3		0
DGCR10		0
TMEM81		0
MIR210HG		0
UBOX5-AS1		0
SYAP1		0
ZBED5		0
PVR		0
AP1AR		0
LTA4H		0
MIR6802		0
BCDIN3D-AS1		0
LINC00392		0
BEAN1		0
CCDC24		0
MAGEA4		0
ADGRE1		0
C4ORF19		0
PDE3B		0
TMPRSS11A		0
L3MBTL1		0
PGK1		0
CCL13		0
MLXIP		0
DERL3		0
MIR5089		0
PLOD1		0
KHNYN		0
MTFR1		0
NPDC1		0
C6ORF58		0
MIR656		0
GPAA1		0
LTV1		0
RYR3		0
VAMP2		0
LINC00326		0
LOC101928791		0
LOC340107		0
LOC101929217		0
SUPV3L1		0
LOC100128006		0
RPL31P11		0
TGFB2-OT1		0
TTTY21B		0
LOC101928266		0
MIR548AE1		0
ADAMTS18		0
EBLN1		0
LOC101927881		0
C3ORF18		0
RNF25		0
SOS1		0
DPPA2P3		0
PLAU		0
MIR767		0
LOC390705		0
EHF		0
CTNND2		0
MIR328		0
DBET		0
ZNF189		0
THEG5		0
SLC28A3		0
SETD2		0
MIR1293		0
RPS14P3		0
MIR764		0
PACSIN2		0
SERPINB5		0
PRKCDBP		0
TFDP3		0
ACOT1		0
GCSHP3		0
LGR6		0
RFX5		0
OR52J3		0
PTPN18		0
ZBTB34		0
KCNF1		0
SYNE2		0
SLC22A4		0
NETO2		0
LDHD		0
ESX1		0
SERPINA6		0
GALK1		0
MIR5698		0
ASCL3		0
FABP7		0
FBXL6		0
MAGEC3		0
MIR2277		0
KLC4		0
RNVU1-8		0
CD1D		0
PRAM1		0
EIF3B		0
DSCR8		0
FLVCR1		0
COX14		0
KIAA0141		0
PROM2		0
ALOX5		0
GPR162		0
LYRM2		0
RNASE6		0
GJA1		0
HES5		0
TSC22D1-AS1		0
MRPS14		0
HMHB1		0
PHLPP2		0
SFXN2		0
BTNL9		0
VEPH1		0
GK2		0
AMBP		0
XAGE5		0
SLC25A26		0
SNORA71A		0
LINC00469		0
SMIM3		0
TGM2		0
C18ORF21		0
ZNF202		0
MIR7-3HG		0
ACTL6A		0
SNORD116-13		0
ARHGEF7		0
MIR1243		0
ACTL7B		0
MIR6824		0
OR4D9		0
KIAA1683		0
LINC01592		0
ZNF704		0
ADAM5		0
C3P1		0
MIR6769A		0
MAGEB18		0
DEFA4		0
RNF208		0
ZACN		0
TRDN		0
MIR4522		0
MIR378J		0
UCHL1		0
LINC01117		0
APOL6		0
PLK1		0
NPHP1		0
NDUFA11		0
MIR5704		0
DAB1		0
MIR6778		0
RTN4R		0
MIR6857		0
SYT2		0
PUSL1		0
LOC102724539		0
ATP8B2		0
ANXA13		0
DNAAF3		0
LOC101928279		0
VN1R2		0
LOC100133315		0
OR52E4		0
LINC00514		0
NPPB		0
ZNF141		0
PSMC2		0
CT47A6		0
OR2J2		0
SNORD114-15		0
ANKRD63		0
NDUFC2-KCTD14		0
LPGAT1		0
C20ORF197		0
SFR1		0
SEC16B		0
GGT8P		0
THOC2		0
SLC16A12		0
LOC285692		0
LOC728392		0
ALK		0
DACT3		0
CACHD1		0
EXOC6B		0
GAN		0
VAMP1		0
HIST1H2AE		0
MYCNUT		0
AKAP14		0
SLC25A32		0
WDR1		0
ATP1B1		0
RIC1		0
FAM83C-AS1		0
PTH2		0
IPO11-LRRC70		0
C5ORF17		0
KRTAP4-6		0
TMEM222		0
TRIM31		0
PM20D2		0
ARNT		0
TCAM1P		0
ZNF596		0
LOC100130264		0
LINC01273		0
SEMA3A		0
FOXC1		0
LSM14A		0
STEAP3		0
OR51F1		0
ABCA1		0
LOC101927292		0
PLSCR2		0
THBS3		0
EDC3		0
LOC339529		0
MGAT5		0
TSPAN8		0
MIR1302-7		0
SNORA36B		0
IGSF1		0
LINC00294		0
TMEM143		0
MIR498		0
C11ORF72		0
FAM26D		0
MATN1-AS1		0
CADM2		0
EFNA4		0
LOC103908605		0
MIR3689D2		0
HAO1		0
HM13-AS1		0
TWF1		0
SDR42E1		0
MRPS17		0
TMEM233		0
LINC01581		0
LOC200726		0
MIR196B		0
BDKRB2		0
PCGF6		0
LOC151174		0
SNORD1A		0
TAS2R41		0
DCLK1		0
DEFT1P		0
LOC100506272		0
TAF2		0
COPZ1		0
MIR548H2		0
SNORD115-8		0
STIM1		0
TBX2		0
MIR521-2		0
MIR3166		0
IFNG-AS1		0
2008-03-01		0
DHX33		0
P4HA2-AS1		0
TMEM161B		0
SYPL2		0
TRMT10B		0
SDHAF3		0
ADCY5		0
SRPK3		0
FAM216A		0
REC8		0
CTSV		0
CLP1		0
DUOX2		0
ZNF716		0
TSC22D3		0
PRKD3		0
CASP8		0
LINC00116		0
CFH		0
PINLYP		0
TRO		0
PAXIP1-AS2		0
NRIP1		0
TOLLIP-AS1		0
ZNF707		0
MIR4771-1		0
PTRH1		0
PRAMEF17		0
EPPIN-WFDC6		0
HYI		0
MIR6085		0
COX7B2		0
GPR52		0
MIR203A		0
LINC01525		0
METRN		0
KRT3		0
MOG		0
LOC101928386		0
NOTUM		0
CADM3-AS1		0
ATP7A		0
GIP		0
ZNF670-ZNF695		0
TMEM261		0
GYPE		0
APLNR		0
HIST1H2AL		0
TBC1D28		0
MIR105-2		0
PAPPA		0
MYT1L-AS1		0
CYP4F8		0
TRH		0
LINC01572		0
DCTN3		0
LOC401177		0
HTR3C		0
VPS41		0
MT1M		0
MPV17L		0
ANKS6		0
ZNF639		0
DTX1		0
TNNC1		0
CACNG4		0
AKR1C2		0
CCND2-AS1		0
MGC27345		0
RPL13P5		0
CASD1		0
HOXD4		0
SMC4		0
SMAGP		0
CTXN1		0
TRIM43		0
FOXO6		0
HLA-DQB1		0
NUPL1		0
RNU6-53P		0
ZNF138		0
MIR548N		0
FAM208B		0
FAM86DP		0
FBXW2		0
SIX3		0
C3ORF22		0
OGG1		0
HDAC9		0
VTRNA2-1		0
MIR632		0
OR7A5		0
TUBA1B		0
CRY1		0
LINC01229		0
OR1D2		0
MIR7854		0
MYT1		0
CUZD1		0
FAM133CP		0
MPND		0
CEP162		0
SNORD115-46		0
LINC00351		0
GOLGA1		0
ZBTB43		0
SPATA3-AS1		0
VAPA		0
MIR4536-1		0
TGM5		0
STAP1		0
SLC34A1		0
FBXO40		0
CCL27		0
CLPSL2		0
PFN2		0
MYBPH		0
LOC339059		0
PPP1CC		0
MIR4266		0
CDCA7L		0
LOC100288842		0
MTOR		0
NR2C2AP		0
FAM224B		0
KCNB2		0
FAM149A		0
SPINT3		0
USP13		0
LINC00658		0
ZNF585B		0
RCOR2		0
LINC00282		0
TENM1		0
TAS2R46		0
STK38L		0
LEPROT		0
DDX42		0
LOC100506985		0
TNFRSF4		0
VWA5B1		0
C4B_2		0
KSR1		0
LINC01343		0
POU5F2		0
SLC22A11		0
ZNF236		0
C2CD4C		0
TAS2R19		0
GABRB1		0
LOC101928851		0
LRRC29		0
FBLN1		0
MRRF		0
LOC100289656		0
RP1		0
TAF1A-AS1		0
MARVELD1		0
OR7E156P		0
LINC01266		0
PGM5P4-AS1		0
MRPS33		0
MIR4999		0
ZIC1		0
FAM138D		0
SNORD47		0
LINC01289		0
MIR302F		0
RAD51-AS1		0
NCR3		0
LTB4R2		0
REG1P		0
FKBPL		0
RSRP1		0
JAKMIP1		0
SNX4		0
CCR2		0
SNORD49A		0
MIR2467		0
LINC00051		0
PRORSD1P		0
TIMM10B		0
RGS21		0
NACAP1		0
DRD2		0
LOC100507557		0
FCER1A		0
SUGT1		0
TTTY6		0
CALR		0
ADRA1B		0
DPY19L2P4		0
SNRPD1		0
SNORA9		0
NUDT6		0
KCNMB1		0
MIR6798		0
LOC101929099		0
MMACHC		0
BEST1		0
RBM20		0
ZRANB1		0
AVPI1		0
ATG5		0
MIR518B		0
RGS7		0
MIR3618		0
HMP19		0
SLC38A8		0
CTD-2201I18.1		0
MYCT1		0
LOC101928401		0
PRR25		0
SRGAP2		0
MYH10		0
MIR6844		0
MIR3606		0
BEND7		0
ADAL		0
OR10J1		0
C8ORF88		0
CCDC42B		0
SCGB1D4		0
H1FX-AS1		0
SNORA27		0
NUDT14		0
LOC102724450		0
ARG1		0
KIF2C		0
KLHL35		0
GFM1		0
FAM196B		0
BABAM1		0
HBD		0
OLAH		0
MYO5A		0
MIR4743		0
CFC1		0
CNNM4		0
CYB561D2		0
SIPA1L3		0
HID1-AS1		0
MROH2B		0
ADAM10		0
LIPA		0
NAP1L4		0
FAM220A		0
MRPS22		0
PSG5		0
FLJ33581		0
PPP2R2C		0
P2RY12		0
SLC6A13		0
AGPAT4		0
FAM53C		0
LOC101928737		0
LOC100131347		0
OR13C3		0
CT45A4		0
LINGO1		0
MIR4503		0
CIDEC		0
CRIM1		0
DHTKD1		0
LOC100505921		0
ZNF546		0
LOC100506085		0
CD300LG		0
FLNB		0
LOC101927701		0
LOC100270804		0
SPINK7		0
LOC101927787		0
VPS37D		0
HTRA3		0
MIR4276		0
MEI4		0
LOC101928886		0
MIR4263		0
NFIA-AS2		0
WDR78		0
MIR4679-2		0
WDR49		0
SIN3A		0
EIF1B-AS1		0
VSIG4		0
GOLGA6L7P		0
POTEA		0
LOC101927055		0
C9ORF78		0
CCNYL1		0
OR5C1		0
OBSCN		0
GCNT7		0
TRIM61		0
GACAT1		0
MIR4509-1		0
CYYR1		0
ESD		0
FCAMR		0
NT5C1B		0
CLDN17		0
LOC101927153		0
ICOSLG		0
SLIT2-IT1		0
RGR		0
LINC01007		0
SEMA6A-AS1		0
CIR1		0
DSG1		0
TMEM27		0
PRAP1		0
DQX1		0
ERICH3		0
NHEJ1		0
DNAJC18		0
SNORD115-24		0
MTBP		0
MANEAL		0
NELFB		0
NRG1-IT3		0
MIR7112		0
SLC7A10		0
LOC101927557		0
KIAA1875		0
COX19		0
SNORD116-28		0
SPRR1A		0
SCEL		0
SNX20		0
MIR3714		0
CCDC70		0
CRISP2		0
NTRK3		0
SPDYE6		0
FLJ31662		0
LINC01425		0
MEOX2-AS1		0
LARP6		0
OR5E1P		0
MIR4497		0
C14ORF169		0
MIAT		0
FBN1		0
ZNF621		0
JOSD1		0
THRB-AS1		0
C8ORF46		0
ATG101		0
INHBB		0
UCKL1-AS1		0
MIR3659		0
SNORD114-12		0
TADA1		0
SPACA7		0
TXLNA		0
PEX6		0
ZG16B		0
TMEM187		0
AIP		0
LGALS14		0
MCEE		0
TNFRSF13C		0
LOC645382		0
ZFP82		0
MIR365B		0
CTNNA3		0
HCG14		0
HSDL1		0
LOC101928131		0
LAMA5		0
NOMO3		0
HNRNPH3		0
AKAP4		0
ABHD17C		0
DIS3L2		0
ZNF292		0
LINC00106		0
TBX15		0
DROSHA		0
EMC7		0
CTCF		0
LOC100130964		0
FUT10		0
TTC3P1		0
KRT81		0
ANKRD31		0
ALDH3B2		0
MOGAT2		0
FAM149B1		0
CCND3		0
LAMC1		0
M6PR		0
ZHX1-C8ORF76		0
ZBTB8A		0
MIR3907		0
EIF2AK3		0
SNORD113-2		0
SMYD2		0
TMPRSS2		0
OR10R2		0
ZNF761		0
ZNF629		0
MED30		0
LOC101927650		0
LINC01036		0
TLDC1		0
KRTAP10-11		0
FAM87B		0
CMAHP		0
ANGPT1		0
LOC102724153		0
MED23		0
PARTICLE		0
NANOS2		0
SEMA6A		0
HSD11B1L		0
PSMD14		0
GMEB2		0
MAST1		0
EPHA1		0
KRTAP16-1		0
XCL2		0
RPF2		0
MTPAP		0
UBE2D1		0
NWD2		0
LINC01048		0
RAB39B		0
IDH3A		0
CREB5		0
ZFR2		0
LINC00606		0
RANBP3		0
ANGPT2		0
LINC00251		0
FAM227B		0
LOC729348		0
HLA-DRB6		0
FAM90A27P		0
NMRAL1		0
ATP6V0A4		0
LOC101928283		0
FGFRL1		0
MIR548P		0
TMSB4Y		0
GZF1		0
RBKS		0
MLX		0
LOC101929528		0
KATNBL1		0
RPS16P5		0
MIR18B		0
DACH2		0
ASB16-AS1		0
LINC00620		0
LOC101928020		0
IFNL2		0
PTPRK		0
MIR3144		0
TPSAB1		0
ZNF45		0
GPR82		0
ZNF610		0
TK1		0
C6ORF89		0
MFSD6L		0
SNHG3		0
MIR320D2		0
LETM2		0
KLF1		0
H2BFM		0
SNORD116-1		0
LINC00890		0
KCNK2		0
LOC100129216		0
SORCS1		0
LOC102724053		0
DNM3		0
GIT1		0
CAMKMT		0
OR4K1		0
LINC01555		0
LSM11		0
MSL2		0
ZNF394		0
MMP28		0
SYNDIG1		0
DPF3		0
FAM35A		0
C14ORF166		0
ODF2		0
TREX2		0
EFCAB10		0
PRKRIR		0
LOC100240735		0
MED4		0
TRABD		0
SHCBP1		0
ECM2		0
CLEC3A		0
COTL1		0
TNC		0
LOC400612		0
HIST2H2BC		0
MKRN2OS		0
SCARNA13		0
SACS		0
TTLL12		0
UNQ6494		0
PPARA		0
LAYN		0
NCKAP5		0
VCPKMT		0
LOC101928564		0
LINC00905		0
ATP5SL		0
FAM83G		0
MOSPD3		0
LY6G6D		0
TRAPPC12		0
SHISA6		0
MIR4650-1		0
MIR892B		0
SGK223		0
PSMG3		0
LINC00996		0
LINC01141		0
TMSB15B		0
MIR5100		0
ATP1A2		0
PLEK2		0
TG		0
HDX		0
FOXL2NB		0
HAR1B		0
AFAP1L2		0
ZFP91		0
ZNF428		0
OR5B12		0
LINC00923		0
LOC100506178		0
LOC101927476		0
RBAKDN		0
IFNA17		0
BTC		0
MAP2K5		0
ATP6V0CP3		0
LINC00899		0
LINC00885		0
LINC01146		0
PROK1		0
ATAD2		0
ANKRD19P		0
RPS10P7		0
NPEPPS		0
SLC2A12		0
DYNAP		0
PHF6		0
FAM47C		0
MIR3654		0
HOMER2		0
C1ORF116		0
DNMT1		0
HTR1B		0
SNORD119		0
BRIP1		0
ZNF283		0
PLXDC2		0
SNORD116-16		0
LINC01087		0
CDH9		0
ZNF699		0
SLC7A5		0
LINC00551		0
T		0
NFIB		0
CT83		0
MIR412		0
CAPRIN1		0
LINC01485		0
ETFDH		0
ZNF23		0
SLC15A1		0
CFAP126		0
LINC01524		0
MESTIT1		0
DGUOK-AS1		0
LRCH2		0
NAT9		0
MB		0
LIFR		0
LINC01533		0
ANXA8L1		0
CYP4Z1		0
SNORD114-28		0
DMBT1		0
KCNAB2		0
LOC101929505		0
LOC100506674		0
MIR3179-2		0
SPTLC2		0
TTC28		0
LOC100996263		0
EXPH5		0
NELL1		0
C8ORF37-AS1		0
MAP3K2		0
ANKRD30B		0
IFNK		0
LOC102467224		0
PCDH19		0
LOC284632		0
LEPROTL1		0
MIR4475		0
POLE2		0
MIR514A1		0
SLC16A13		0
PLCL1		0
LOC102724000		0
TEX22		0
LOC100128361		0
GPR152		0
GALNTL6		0
PTGR1		0
ST7-OT4		0
CNTRL		0
CCDC144CP		0
CHRNA4		0
OR2A20P		0
RAB40A		0
ALDH8A1		0
MIR4787		0
PRRG2		0
MIR4700		0
TRABD2A		0
ATP13A5-AS1		0
RALA		0
LOC284578		0
SAP30		0
XPA		0
IGDCC4		0
ZBTB9		0
MGME1		0
SPDEF		0
SNORD4B		0
APOBEC3H		0
AATK-AS1		0
GNPTAB		0
KRT19P2		0
ABCC10		0
INSL4		0
PFDN6		0
SASH3		0
RPA1		0
PTGER4P2-CDK2AP2P2		0
PLEKHM1		0
WNT10A		0
MIR374C		0
MIR4760		0
ST8SIA3		0
LINC01096		0
LOC101927630		0
MBD3L1		0
KHDRBS3		0
SLC30A10		0
MICAL2		0
MTRF1L		0
COL14A1		0
PDX1-AS1		0
ATP8A1		0
ALOX12P2		0
MTHFS		0
RECK		0
TRIM54		0
ABAT		0
MIR610		0
POT1-AS1		0
VPREB3		0
EGFL6		0
LOC100506302		0
LHX6		0
GBP6		0
PNMAL1		0
OR5J2		0
PRR18		0
DEFB109P1		0
MIR4514		0
SNORD59A		0
SSX1		0
CELSR1		0
CLK2P1		0
TTTY11		0
NEXN		0
SRPRB		0
ELSPBP1		0
LOC101927869		0
MIR4417		0
PAFAH1B2		0
PIGS		0
2002-03-01		0
TNN		0
AGRP		0
TCEAL5		0
RPL23AP32		0
GTDC1		0
MFSD4		0
USP26		0
RCE1		0
CD81		0
IFNA22P		0
SLC30A6		0
OR5A1		0
SCRN3		0
TMCO1		0
OR8D2		0
NEUROG2		0
TMEM105		0
MIRLET7F1		0
DISC1-IT1		0
H1FX		0
PTCHD4		0
AP3D1		0
KCNK13		0
LDLRAD3		0
SLFN13		0
NIPAL3		0
EID3		0
CCDC169		0
SLC36A2		0
GLYAT		0
FLJ31356		0
NXF3		0
MIR548AL		0
ALG1L9P		0
MYL5		0
MIR194-1		0
PRLR		0
ZNF569		0
SNHG10		0
PTPRA		0
BOK-AS1		0
HYKK		0
INMT		0
ADSL		0
HSF1		0
LAS1L		0
SLC17A2		0
LOC400997		0
TMEM161A		0
NCKIPSD		0
ITM2A		0
OR11G2		0
KRTAP23-1		0
ABCG5		0
SNORD21		0
PCDHA3		0
DBIL5P2		0
LMLN-AS1		0
MIR16-1		0
BUB1B		0
NFKBIB		0
JMJD1C		0
PRRC2A		0
CAPN5		0
AAGAB		0
KCNH5		0
OLFML2B		0
PA2G4		0
LOC100128494		0
FAM189A2		0
OR52B4		0
LOC100190986		0
GPC2		0
MIR124-2HG		0
CADM1		0
COL4A2-AS1		0
RILP		0
MIR3688-2		0
OR5B3		0
BRD7P3		0
KCNRG		0
LOC100129973		0
ST6GALNAC6		0
TSPAN1		0
NMI		0
ZNF100		0
RAB6C		0
LINC00301		0
RPL23		0
B4GALT7		0
CNKSR1		0
SDHC		0
MPDZ		0
CLVS1		0
PISRT1		0
ATF6		0
GBF1		0
ITIH1		0
GUSBP10		0
KRTAP8-1		0
DEPTOR		0
MIR659		0
SPATA5		0
B4GALT3		0
HLA-L		0
ATAT1		0
LINC00671		0
VCAM1		0
MGC32805		0
2008-09-01		0
MIR19B1		0
ALG3		0
TMEM194A		0
PCDHB3		0
ATP6V1C2		0
OXNAD1		0
CR2		0
GNA14		0
CSN1S1		0
SMIM20		0
MIR4440		0
OR52R1		0
PDCD11		0
MIR1275		0
PCDHB1		0
OR2D3		0
LOC728673		0
LLPH		0
C9ORF43		0
PEX10		0
LINC01352		0
MLEC		0
GALE		0
NT5C2		0
TBC1D10B		0
MIR668		0
EFCAB2		0
MIF-AS1		0
FLG		0
IFNA1		0
LINC01386		0
LOC101927379		0
LOC102724958		0
ZNF337		0
ALS2CL		0
HHIP		0
SLC45A3		0
LINC00367		0
RAD51D		0
MIR369		0
TSACC		0
MIR146B		0
KIAA2013		0
LINC00678		0
PADI6		0
OR4F21		0
PROX1-AS1		0
SCAND2P		0
HMMR		0
DENND4C		0
MIR4273		0
HEY2		0
MIR938		0
FCER2		0
GCG		0
CAMKV		0
ARHGDIA		0
AP1M2		0
GCAT		0
LOC149373		0
SPRR3		0
LOC100506125		0
NCMAP		0
LAPTM5		0
NOLC1		0
ZNF667-AS1		0
IARS2		0
UNC13C		0
CCDC150		0
MIR6894		0
QSOX1		0
MIR3160-2		0
OR1J4		0
TMEM55A		0
PKDCC		0
OR4C11		0
SCAMP2		0
RTKN		0
C3ORF49		0
MIR362		0
CLEC4G		0
INO80B-WBP1		0
LINC00426		0
MLNR		0
KIAA1804		0
GABRG3-AS1		0
PCDHB18P		0
OR4M1		0
CXXC4		0
SAP25		0
MIR4300		0
FBXO48		0
ADCK3		0
FAM159B		0
KRT10		0
LILRA3		0
LINC01446		0
LOC101926962		0
ZNF295-AS1		0
CCT5		0
SNORA84		0
RAB27A		0
ARF3		0
SNORD127		0
CITED4		0
RALGAPA1		0
CNP		0
DEFB122		0
MIR4640		0
CCDC121		0
TMTC4		0
HLA-DQB2		0
CPS1-IT1		0
LOC101927248		0
FAM106CP		0
MIR6512		0
ARL15		0
SGOL2		0
FOXN3-AS2		0
OR8U8		0
MIR4449		0
ZNF630-AS1		0
SNORA62		0
TTC21B-AS1		0
2015-09-01		0
IPO9-AS1		0
RHBDD3		0
BMPR1B		0
ZNF385D-AS2		0
LPCAT3		0
GAGE5		0
MIR888		0
TLL1		0
LOC729867		0
SPATA33		0
CERS2		0
CST2		0
GAREM		0
LCE1D		0
SIGLEC11		0
BRF2		0
DEFB103B		0
RAMP2		0
MIR4772		0
TMEM254		0
STAC3		0
LRRC37A11P		0
RFX4		0
OR2T35		0
MIR639		0
LINC00934		0
KDM5D		0
LOC401134		0
C1ORF177		0
DAW1		0
REM1		0
PLAC8		0
FANCE		0
GMPS		0
LGALS8		0
MIR606		0
PTK6		0
FKBP9		0
SNORD115-19		0
ALDOB		0
NPS		0
LOC102723354		0
SYNPO		0
RBMY1B		0
SNRNP40		0
MIR3973		0
TRIT1		0
GMNC		0
GABARAPL3		0
CLEC4F		0
HKDC1		0
LOC101928551		0
LOC148709		0
PSME3		0
PHF10		0
LOC150935		0
RIMBP3C		0
DBR1		0
LOC101928068		0
CYP46A1		0
PARD3B		0
CHN1		0
LOC101926942		0
HGSNAT		0
HPVC1		0
CCDC67		0
LOC101929019		0
TMED1		0
SALL3		0
PMM2		0
GOLGA6A		0
SLC35G4		0
XIRP2		0
C19ORF18		0
OR8B3		0
SLC14A1		0
MIR5683		0
LOC101928710		0
UAP1		0
LINC01248		0
KCNJ15		0
MIR4722		0
DHODH		0
CCDC73		0
ONECUT2		0
ATOH7		0
FAM110B		0
LOC102724661		0
STRN		0
FLJ41941		0
LOC101927003		0
LOC339593		0
SYT9		0
PRSS53		0
MIR3171		0
ARHGAP40		0
SULT1B1		0
FAM81A		0
ZNF845		0
KCNN4		0
LINC00681		0
OR5T1		0
LINC00534		0
MIR3200		0
GAPLINC		0
GLI4		0
MIR520A		0
KBTBD11-OT1		0
SLC22A10		0
CYP2J2		0
GPR39		0
APOL3		0
FLNA		0
DKFZP586I1420		0
YY2		0
MIR6744		0
IL2RB		0
LHX9		0
TEX101		0
CCDC58		0
LOC101928134		0
WHAMMP3		0
POC1B		0
FKBP1A		0
FBXW4P1		0
RNU6-79P		0
PRMT7		0
ZNF562		0
SPRR2E		0
CENPVP1		0
MAT2A		0
LINC00410		0
TRPC3		0
KLRD1		0
SMEK3P		0
2001-03-01		0
NDRG3		0
SLC10A3		0
ZNF383		0
WDR93		0
PDGFC		0
PEPD		0
ARMCX2		0
MIR5681A		0
ZNF358		0
DAZ4		0
LOC101059948		0
RPS6KA3		0
PHF21A		0
MIR3670-2		0
C6ORF229		0
PNPLA2		0
MIR6763		0
EAF2		0
TP53TG3B		0
ST18		0
FAM106B		0
ADRBK2		0
HCLS1		0
GPR15		0
LOC100093631		0
TTTY17A		0
MIR515-1		0
CSF2		0
SLC2A11		0
SELO		0
GOLGA8B		0
GRIP2		0
MIR4691		0
LOC653602		0
GPLD1		0
SNORD115-39		0
LOC101927905		0
RXFP2		0
PCIF1		0
PIK3IP1		0
SNRPD2		0
CTSC		0
