## supplemental tables for "Modulation of macrophage inflammatory function through selective inhibition of the epigenetic reader protein SP140": Supplemental table 10_ChIP-seq_DMSO_4h LPS.xlsx

### Sheet: Sheet1
#H:hugo	tss_for_gene	The normalized read count
MIR3687-2	chr21:9826202	216.667
MIR3687-1	chr21:9826202	216.667
MIR3648-2	chr21:9825831	93.6667
MIR3648-1	chr21:9825831	93.6667
FLOT1	chr6:30710453	56.6667
MIR663A	chr20:26188914	37.6667
SCO2	chr22:50964574	31
FTH1	chr11:61735132	30.6667
MIR6087	chrX:108297771	30
MIR4530	chr19:39900318	29.3333
TMEM138	chr11:61129472	28.6667
SLC35B2	chr6:44225089	28.6667
GLUL	chr1:182360539	25
BZRAP1-AS1	chr17:56406298	25
NFE2L2	chr2:178128617	24.3333
CEBPB-AS1	chr20:48808606	24
TYMP	chr22:50968514	23.3333
SGK1	chr6:134496034	23.3333
ICAM4	chr19:10397642	23
NFKBIA	chr14:35873960	23
IRF1	chr5:131826465	22.6667
SOD2	chr6:160114353	22.6667
MIR7641-2	chr1:228752817	21.6667
LINC00910	chr17:41466266	21.6667
DMXL2	chr15:51914967	21.3333
MIR8078	chr18:112339	20.3333
ROCK1P1	chr18:109064	19.3333
CTSB	chr8:11725646	19
TNFAIP2	chr14:103592663	19
FTL	chr19:49468565	18
RHOU	chr1:228780393	18
IFITM10	chr11:1771824	17.6667
RGL2	chr6:33267165	17.6667
CAMK2D	chr4:114683083	17.3333
BZRAP1	chr17:56406152	17.3333
LINC01410	chr9:66457288	17.3333
LINC01465	chr12:62997214	16.6667
PLEKHO1	chr1:150122775	16.6667
CYB561A3	chr11:61129755	16.3333
NUP62	chr19:50432773	16
MIR4751	chr19:50436320	15.3333
JUNB	chr19:12902309	15.3333
IL4I1	chr19:50432796	15.3333
PNRC1	chr6:89790428	15.3333
B2M	chr15:45003684	15
HIVEP1	chr6:12012723	15
BHLHE40-AS1	chr3:5021646	15
IER3	chr6:30712327	15
ACTB	chr7:5570232	15
CCL3	chr17:34417506	14.6667
CDKN1A	chr6:36646486	14.6667
MIR142	chr17:56408679	14.6667
PRR7	chr5:176873795	14.3333
CXCL2	chr4:74964997	14.3333
GSTO2	chr10:106028630	14.3333
KLF6	chr10:3827473	14.3333
MIR6732	chr1:37945830	14.3333
CDH23	chr10:73571639	14.3333
TFEB	chr6:41702798	14.3333
RNF135	chr17:29297955	14.3333
GNA13	chr17:63052920	14
NEAT1	chr11:65190268	14
ZNF580	chr19:56152391	14
LOC100130476	chr6:138189370	14
HIST2H2AC	chr1:149858524	14
ZFP36	chr19:39897486	13.6667
MIR6821	chr22:50356513	13.6667
VIM-AS1	chr10:17271984	13.6667
CTSL	chr9:90340973	13.6667
NABP1	chr2:192542861	13.3333
RUFY3	chr4:71570653	13.3333
PDE4DIP	chr1:145039995	13.3333
MARCKS	chr6:114178513	13.3333
RNF19B	chr1:33430414	13
MGLL	chr3:127541725	13
MIR4477B	chr9:68415307	13
ODF3B	chr22:50971008	13
CAHM	chr6:163834982	12.6667
STAT1	chr2:191878976	12.6667
ACTR3	chr2:114648174	12.6667
TSSC4	chr11:2421717	12.6667
FGR	chr1:27961727	12.6667
SGPP2	chr2:223289321	12.3333
SOCS1	chr16:11350039	12.3333
MADD	chr11:47291198	12.3333
PIK3AP1	chr10:98480279	12
RNVU1-19	chr1:147994145	12
PNKD	chr2:219187901	12
MPDU1	chr17:7486964	12
PLA2G7	chr6:46703151	12
IRF5	chr7:128578270	12
RASGEF1B	chr4:82393082	12
PFKFB3	chr10:6244839	12
PGAM2	chr7:44105186	12
SH2B3	chr12:111843751	12
IRF2	chr4:185395726	11.6667
TMSB4X	chrX:12993225	11.6667
CD74	chr5:149792499	11.6667
WDR90	chr16:699362	11.6667
TTLL3	chr3:9851643	11.6667
PSMB8	chr6:32812712	11.3333
PCBP1-AS1	chr2:70314147	11.3333
PSAP	chr10:73611082	11.3333
DOCK4	chr7:111846462	11.3333
CTSZ	chr20:57582309	11.3333
FBXO39	chr17:6679551	11
TNF	chr6:31543343	11
LYRM1	chr16:20912425	11
SMAP2	chr1:40839377	11
DUSP5P1	chr1:228780656	11
PF4	chr4:74847841	11
ZEB2-AS1	chr2:145277180	11
CXCL3	chr4:74904490	11
JAK2	chr9:4985244	11
IL10RA	chr11:117857105	11
ZC3H12A	chr1:37940118	11
PLEC	chr8:145050913	11
BRD2	chr6:32940860	11
MIR7845	chr2:208031123	10.6667
STK40	chr1:36851528	10.6667
SIRPA	chr20:1875825	10.6667
MIRLET7I	chr12:62997465	10.6667
CYP1B1	chr2:38303323	10.6667
MAFB	chr20:39317880	10.6667
PSMB8-AS1	chr6:32811862	10.6667
TNFRSF6B	chr20:62328003	10.6667
PLAU	chr10:75670861	10.6667
CXCL1	chr4:74735108	10.3333
SRSF2	chr17:74733493	10.3333
C17ORF49	chr17:6918055	10.3333
SAMD4A	chr14:55034329	10.3333
LACC1	chr13:44453419	10.3333
ICAM1	chr19:10381516	10.3333
IRF2BP2	chr1:234745271	10
MIR4734	chr17:36858584	10
FPGS	chr9:130565459	10
GPX4	chr19:1104648	9.66667
PTGER2	chr14:52781015	9.66667
CAPG	chr2:85641197	9.66667
DRAM1	chr12:102271104	9.66667
APRT	chr16:88878342	9.66667
NR1H3	chr11:47279467	9.66667
IL10RB-AS1	chr21:34638565	9.66667
ACAT2	chr6:160182988	9.66667
RBM47	chr4:40631883	9.66667
TRIM8	chr10:104404251	9.66667
LINC00886	chr3:156534851	9.5
IL10RB	chr21:34638664	9.5
AMDHD2	chr16:2570362	9.33333
INPP5K	chr17:1420182	9.33333
GADD45B	chr19:2476122	9.33333
GSAP	chr7:77045717	9.33333
CD68	chr17:7482805	9.33333
REXO1L2P	chr8:86574742	9.33333
TNFAIP3	chr6:138188324	9.33333
MIR3190	chr19:47730198	9.33333
NFKB2	chr10:104155352	9.33333
EIF1	chr17:39845126	9
NINJ1	chr9:95896570	9
SPPL2A	chr15:51057910	9
HLA-F	chr6:29691116	9
PITPNA-AS1	chr17:1420212	9
NOTCH2	chr1:120612317	9
HS3ST2	chr16:22825859	9
POLG2	chr17:62493184	9
B4GALT1-AS1	chr9:33166945	9
RBM39	chr20:34330258	9
PAN3-AS1	chr13:28713311	9
SENP3-EIF4A1	chr17:7465308	9
S100A11	chr1:152009511	9
NCOA4	chr10:51572363	9
SLC15A3	chr11:60719257	9
HIST2H2AB	chr1:149859466	9
SLC4A2	chr7:150756656	9
TUBB	chr6:30689325	9
SENP3	chr17:7465308	9
MIR21	chr17:57918626	9
ZFP36L2	chr2:43453745	9
DUSP1	chr5:172198203	9
PSTPIP2	chr18:43652250	9
DAPK1	chr9:90113449	9
SLC2A6	chr9:136344276	9
POLR3E	chr16:22308695	8.66667
LINC01137	chr1:37940044	8.66667
PTPN2	chr18:12884334	8.66667
CLASRP	chr19:45542297	8.66667
LOC284454	chr19:13947103	8.66667
LOC100996583	chr1:2497973	8.66667
LGALS3	chr14:55595934	8.66667
DFNA5	chr7:24797083	8.66667
MIR3175	chr15:93447628	8.66667
MAP1LC3B	chr16:87425800	8.66667
TICAM2	chr5:114938176	8.66667
LOC100419583	chr15:45021185	8.66667
TCEB3CL2	chr18:44544607	8.66667
STX10	chr19:13261188	8.66667
RIC1	chr9:5629118	8.66667
EIF4A1	chr17:7476023	8.66667
FNDC3B	chr3:171758343	8.5
CFAP53	chr18:47792865	8.33333
TBC1D3F	chr17:34591996	8.33333
MIR6891	chr6:31323093	8.33333
LACTB	chr15:63413998	8.33333
TBC1D3H	chr17:34591996	8.33333
MMP14	chr14:23305741	8.33333
TAGLN2	chr1:159894341	8.33333
IFNGR2	chr21:34775201	8.33333
DDAH2	chr6:31698042	8.33333
SMG1P3	chr16:21513602	8.33333
CFLAR	chr2:201983268	8.33333
LOC101060321	chr17:34591982	8.33333
AZIN1	chr8:103876428	8.33333
RPL18	chr19:49122675	8.33333
FIZ1	chr19:56110893	8.33333
MIR6080	chr17:62776876	8.33333
LINC00854	chr17:41381062	8.33333
MIR6774	chr16:85951952	8.33333
KLF7	chr2:208031580	8.33333
TMEM185B	chr2:120980984	8.33333
SNAR-C3	chr19:48453552	8.33333
LOC100289511	chr14:70234430	8.33333
EPN1	chr19:56186560	8
PPP1R10	chr6:30585084	8
TIPARP-AS1	chr3:156393502	8
GRINA	chr8:145064225	8
DENND4B	chr1:153919154	8
FLJ36000	chr17:21904061	8
CTRL	chr16:67965778	8
RCN3	chr19:50030874	8
LPAR2	chr19:19739039	8
IPO7	chr11:9406168	8
BCL6	chr3:187463513	8
C19ORF71	chr19:3539154	8
TMEM88	chr17:7758383	8
ATF3	chr1:212788359	8
SLC9A8	chr20:48429249	8
C7ORF49	chr7:134855276	8
DLEU2	chr13:50699677	8
SRC	chr20:35974530	8
SKIL	chr3:170075472	8
MXD1	chr2:70142172	8
LOC100996437	chr7:66119505	7.66667
AZIN1-AS1	chr8:103876498	7.66667
PTMA	chr2:232573234	7.66667
WTAP	chr6:160148029	7.66667
ATXN2L	chr16:28834368	7.66667
MIR3188	chr19:18392886	7.66667
COX20	chr1:244998638	7.66667
CAMK1D	chr10:12391541	7.66667
TXN2	chr22:36877687	7.66667
AFF1	chr4:87856153	7.66667
CCL2	chr17:32582295	7.66667
MAN2B1	chr19:12777591	7.66667
MIR4750	chr19:50391431	7.66667
SNAR-A12	chr19:48410934	7.66667
HLA-DRB1	chr6:32557613	7.66667
NFKB1	chr4:103422485	7.66667
DVL2	chr17:7137863	7.66667
DICER1	chr14:95623759	7.66667
PXDC1	chr6:3752246	7.66667
C15ORF48	chr15:45722726	7.66667
IFI30	chr19:18284589	7.66667
IRF8	chr16:85932773	7.66667
ZNF513	chr2:27603311	7.66667
SNAR-A13	chr19:48410934	7.66667
NDST2	chr10:75571589	7.66667
CD63	chr12:56122761	7.66667
KPNB1	chr17:45727203	7.66667
LENG9	chr19:54974894	7.66667
ARSG	chr17:66287635	7.66667
MGRN1	chr16:4674824	7.66667
NFKBIZ	chr3:101568357	7.5
SLX1B-SULT1A4	chr16:30205753	7.33333
NFKBID	chr19:36391552	7.33333
SLC26A11	chr17:78194199	7.33333
YBEY	chr21:47706266	7.33333
MIR3187	chr19:813583	7.33333
RHBDF2	chr17:74497509	7.33333
MEMO1	chr2:32235733	7.33333
UBE2D3	chr4:103748340	7.33333
ZC3H12C	chr11:109964086	7.33333
ST3GAL1	chr8:134584183	7.33333
ATXN1L	chr16:71879893	7.33333
SGSH	chr17:78194199	7.33333
PIK3R5	chr17:8869029	7.33333
ZYX	chr7:143078359	7.33333
MIR8075	chr13:113917233	7.33333
TAF1D	chr11:93474703	7.33333
MAFF	chr22:38597938	7.33333
N4BP2	chr4:40058523	7.33333
RUSC1	chr1:155290639	7.33333
LINC01578	chr15:93426525	7.33333
YWHAZ	chr8:101963560	7.33333
LINC00441	chr13:48877797	7.33333
TNFRSF14	chr1:2487803	7.33333
CCDC122	chr13:44453826	7.33333
CD7	chr17:80275480	7.33333
STX11	chr6:144471653	7.33333
ATF5	chr19:50432399	7.33333
BCL3	chr19:45251977	7.33333
CHRAC1	chr8:141521396	7.33333
KLF2	chr19:16435650	7.33333
NUDT22	chr11:63993745	7.33333
MIR24-2	chr19:13947173	7.33333
DGKH	chr13:42622843	7.33333
NAMPT	chr7:105925638	7.33333
SLX1A-SULT1A3	chr16:30205753	7.33333
HLA-DPA1	chr6:33048555	7.33333
TIPARP	chr3:156392714	7
SECISBP2	chr9:91933765	7
VPS9D1	chr16:89787394	7
FOSL2	chr2:28615778	7
ARHGAP22	chr10:49813176	7
UBE2F-SCLY	chr2:238875586	7
NBN	chr8:90996899	7
NUP153	chr6:17707065	7
ZNF276	chr16:89787392	7
AMH	chr19:2249112	7
PPP1R35	chr7:100034094	7
BTG2	chr1:203274663	7
TARBP2	chr12:53894704	7
POLD1	chr19:50887579	7
LOC101060091	chr2:114648569	7
PTPN12	chr7:77167351	7
MYBPC3	chr11:47374253	7
TCEB3C	chr18:44556449	7
IDI1	chr10:1095061	7
HMOX1	chr22:35777059	7
HMCES	chr3:128997816	7
TIMM8B	chr11:111957522	7
KLF10	chr8:103666192	7
GBP5	chr1:89738544	7
B4GALT1	chr9:33167356	7
MIR636	chr17:74732630	7
MFSD11	chr17:74732646	7
RABGEF1	chr7:66205642	7
HMGN2	chr1:26798901	7
UBE2F	chr2:238875586	7
NEK7	chr1:198126107	7
UNC13D	chr17:73840798	7
RNF13	chr3:149530474	7
CD274	chr9:5450502	7
NCF1B	chr7:72634673	7
TAP1	chr6:32821748	7
ALG13	chrX:110924397	7
MKNK1	chr1:47069966	7
LRRK2	chr12:40618812	7
UBALD1	chr16:4664927	7
HSBP1L1	chr18:77724581	7
REC8	chr14:24641233	7
RCBTB2	chr13:49107392	6.66667
MIR23A	chr19:13947473	6.66667
AMZ2P1	chr17:62971703	6.66667
NR3C1	chr5:142783254	6.66667
RNU4ATAC	chr2:122288455	6.66667
RPS15	chr19:1438362	6.66667
CEBPB	chr20:48807119	6.66667
SNX16	chr8:82754521	6.66667
RAD23A	chr19:13056627	6.66667
DBI	chr2:120125250	6.66667
ADAMTSL4-AS1	chr1:150547028	6.66667
INAFM1	chr19:47778141	6.66667
RASSF5	chr1:206680862	6.66667
LOC100129518	chr6:160183364	6.66667
BTG1	chr12:92539673	6.66667
MFSD10	chr4:2935964	6.66667
LOC606724	chr16:29460665	6.66667
IL18BP	chr11:71710108	6.66667
ZFAS1	chr20:47894714	6.66667
RHOG	chr11:3862213	6.66667
MRPL28	chr16:420569	6.66667
CCRL2	chr3:46449048	6.66667
ULK3	chr15:75135552	6.66667
HCST	chr19:36393381	6.66667
USP17L15	chr4:9236110	6.66667
RELT	chr11:73087712	6.66667
CSRNP1	chr3:39195102	6.66667
KDM7A	chr7:139876741	6.66667
JMJD8	chr16:734439	6.66667
NOTCH2NL	chr1:145209112	6.66667
ABCA7	chr19:1040101	6.66667
MIR1281	chr22:41488516	6.66667
PCBP1	chr2:70314584	6.66667
ZFAND5	chr9:74980163	6.66667
LOC102724297	chr3:46448550	6.66667
COTL1	chr16:84651702	6.66667
LOC646903	chr3:149689065	6.5
NUDT16L1	chr16:4743693	6.33333
BHLHE40	chr3:5021096	6.33333
MBP	chr18:74844774	6.33333
TCEB3CL	chr18:44556213	6.33333
LINC00936	chr12:90102731	6.33333
ATP6V1B2	chr8:20054703	6.33333
GOLGA3	chr12:133405288	6.33333
CCDC57	chr17:80170689	6.33333
HLA-DRA	chr6:32407618	6.33333
SNORA64	chr16:2013107	6.33333
RNF181	chr2:85822836	6.33333
LINC01272	chr20:48884022	6.33333
WDR25	chr14:100842832	6.33333
AHNAK	chr11:62314332	6.33333
TNRC18	chr7:5463177	6.33333
SDHD	chr11:111957547	6.33333
LINC01220	chr14:75761106	6.33333
MIR6787	chr17:80194543	6.33333
E2F3	chr6:20403909	6.33333
SNX13	chr7:17980131	6.33333
HIST2H2AA3	chr1:149822627	6.33333
PDE4A	chr19:10527448	6.33333
ALOX12-AS1	chr17:6915653	6.33333
ZGPAT	chr20:62339379	6.33333
DHRS11	chr17:34948225	6.33333
TANK	chr2:162016938	6.33333
BGLAP	chr1:156211950	6.33333
PLXNB2	chr22:50746001	6.33333
VWA3B	chr2:98703594	6.33333
MGAT1	chr5:180230048	6.33333
FADS2	chr11:61583875	6.33333
HIST2H2AA4	chr1:149822627	6.33333
ZNF48	chr16:30389634	6.33333
AKR1A1	chr1:46016454	6.33333
WARS	chr14:100842680	6.33333
SIAH1	chr16:48419229	6.33333
TMEM223	chr11:62559486	6.33333
AP5B1	chr11:65548062	6.33333
FAM109B	chr22:42470254	6.33333
RELA	chr11:65430443	6.33333
TAF10	chr11:6633475	6.33333
SPSB2	chr12:6982449	6.33333
CREM	chr10:35416384	6.33333
KIAA1875	chr8:145162628	6.33333
SBF2	chr11:10315754	6.33333
DDIT3	chr12:57914300	6.33333
CSAD	chr12:53574430	6.33333
USF1	chr1:161015769	6.33333
SUSD6	chr14:70078309	6
MIR4444-1	chr2:178077453	6
PHF12	chr17:27278508	6
SDR39U1	chr14:24911659	6
PPP1R15A	chr19:49375648	6
MAN1A1	chr6:119670931	6
SNAR-A10	chr19:50610391	6
WDR83	chr19:12777617	6
HIST2H2BE	chr1:149858232	6
SNAR-A7	chr19:50610391	6
FAM20A	chr17:66597095	6
NPFF	chr12:53901422	6
SLC16A6	chr17:66287405	6
MIR6859-4	chr1:17436	6
AKT1S1	chr19:50380644	6
ZBTB4	chr17:7382944	6
NME4	chr16:447741	6
LINC01135	chr1:59250822	6
ZCWPW1	chr7:100026431	6
ARID3A	chr19:926036	6
MIR661	chr8:145019447	6
SNAR-B2	chr19:50642494	6
SNAR-A3	chr19:50610391	6
MIR6859-3	chr1:17436	6
STK10	chr5:171615346	6
SNAR-A4	chr19:50610391	6
MIR4444-2	chr2:178077453	6
SF1	chr11:64545938	6
HNRNPF	chr10:43892279	6
MIR6753	chr11:67812260	6
MALAT1	chr11:65265232	6
SFT2D1	chr6:166756094	6
PDF	chr16:69364498	6
MIR4505	chr14:74225449	6
HIF1A-AS1	chr14:62162541	6
SLC35E2B	chr1:1624243	6
EEF1A1	chr6:74230755	6
ACIN1	chr14:23540779	6
SPAG7	chr17:4871132	6
USP3	chr15:63796709	6
GRAMD2	chr15:72490136	6
SNAR-B1	chr19:50642494	6
NCF1	chr7:74188308	6
CCAR2	chr8:22462538	6
SNAR-A5	chr19:50610391	6
MIR6859-2	chr1:17436	6
MIR8085	chr19:45261913	6
HLA-A	chr6:29910246	6
TRPT1	chr11:63993341	6
LSS	chr21:47648738	6
EDEM1	chr3:5229358	6
KCTD19	chr16:67360661	6
SNAR-A14	chr19:50610391	6
ALDH3B1	chr11:67777774	6
LEMD2	chr6:33756906	6
SIRT7	chr17:79876058	6
SNAR-A8	chr19:50610391	6
PBX2	chr6:32157963	6
FEM1B	chr15:68570140	6
CELF6	chr15:72612287	6
IQUB	chr7:123173002	6
BCOR	chrX:39956719	6
MGA	chr15:41952609	6
CIRBP-AS1	chr19:1270259	6
BACH1	chr21:30671115	6
SNAR-A6	chr19:50610391	6
PLEKHA2	chr8:38758752	6
SNAR-A11	chr19:50610391	6
EIF5	chr14:103801197	6
MLLT10	chr10:21823573	6
EXOSC4	chr8:145133521	6
SNAR-A9	chr19:50610391	6
HLA-E	chr6:30457182	6
WDR1	chr4:10118573	6
MIR6859-1	chr1:17436	6
CNP	chr17:40118758	6
FAM49B	chr8:130952118	6
GPN2	chr1:27216869	5.66667
MIR193A	chr17:29887014	5.66667
DNAJC9	chr10:75007089	5.66667
EHBP1L1	chr11:65343508	5.66667
WASH7P	chr1:29370	5.66667
TACC1	chr8:38644721	5.66667
POLR2J3	chr7:102213068	5.66667
HELZ	chr17:65241319	5.66667
USF2	chr19:35759895	5.66667
HOXA10-AS	chr7:27208517	5.66667
TOM1	chr22:35695796	5.66667
B3GALT4	chr6:33244916	5.66667
SCML1	chrX:17755568	5.66667
PHTF2	chr7:77428108	5.66667
SPATC1	chr8:145086581	5.66667
BHLHE41	chr12:26278003	5.66667
HPN	chr19:35531409	5.66667
SLC16A3	chr17:80186281	5.66667
PFN1	chr17:4852381	5.66667
ZNF710	chr15:90544722	5.66667
THEMIS2	chr1:28199053	5.66667
LOC101929709	chr8:90769939	5.66667
CSTB	chr21:45196256	5.66667
ST3GAL5	chr2:86116157	5.66667
AANAT	chr17:74463629	5.66667
PLEKHG3	chr14:65171192	5.66667
VIM	chr10:17270257	5.66667
FDX1L	chr19:10426691	5.66667
CDK9	chr9:130548304	5.66667
CYP27A1	chr2:219646471	5.66667
CDV3	chr3:133293277	5.66667
ARHGAP27	chr17:43510282	5.66667
NCF1C	chr7:74587802	5.66667
FOXJ1	chr17:74137380	5.66667
APEX1	chr14:20923289	5.66667
CFAP46	chr10:134756089	5.66667
LITAF	chr16:11680229	5.66667
NFAM1	chr22:42828401	5.66667
TBC1D17	chr19:50380681	5.66667
FBRS	chr16:30670839	5.66667
SSH3	chr11:67070918	5.66667
ANGEL1	chr14:77279283	5.66667
ACSS1	chr20:25038818	5.66667
RBPJ	chr4:26321331	5.66667
MSH4	chr1:76262555	5.66667
MACC1	chr7:20257013	5.66667
IL32	chr16:3115784	5.66667
AGBL5	chr2:27274490	5.66667
UBTF	chr17:42297041	5.66667
NRP2	chr2:206547223	5.66667
LIMK2	chr22:31644347	5.66667
DOK3	chr5:176936858	5.66667
KDM3A	chr2:86668583	5.66667
PFKP	chr10:3110818	5.66667
FBXO31	chr16:87425713	5.66667
NAB2	chr12:57482676	5.66667
SH3BP2	chr4:2813945	5.66667
PCID2	chr13:113862962	5.66667
DDX3X	chrX:41193414	5.66667
PATL1	chr11:59436511	5.66667
ACP5	chr19:11689592	5.66667
ZNF277	chr7:111846642	5.66667
TMEM72-AS1	chr10:45455137	5.66667
PRORSD1P	chr2:55509454	5.66667
SH3KBP1	chrX:19905744	5.66667
CRTC2	chr1:153931132	5.66667
PPIF	chr10:81107219	5.66667
BLOC1S6	chr15:45879416	5.66667
PSMB9	chr6:32821937	5.66667
ARHGAP31-AS1	chr3:119041607	5.5
NRROS	chr3:196366566	5.5
FAM86HP	chr3:129830276	5.5
DDX59	chr1:200639126	5.5
VPRBP	chr3:51534018	5.5
RPS18	chr6:33239851	5.33333
VWCE	chr11:61062788	5.33333
NUP85	chr17:73201544	5.33333
MIR4726	chr17:36875943	5.33333
IST1	chr16:71929395	5.33333
ZNF703	chr8:37553268	5.33333
KLF3	chr4:38665789	5.33333
DRAP1	chr11:65686727	5.33333
SNORD10	chr17:7480128	5.33333
ADCK4	chr19:41222790	5.33333
SNAR-A1	chr19:48437437	5.33333
ASPSCR1	chr17:79935425	5.33333
YRDC	chr1:38273865	5.33333
PYCARD	chr16:31214097	5.33333
SPHK2	chr19:49128208	5.33333
OTUD1	chr10:23728197	5.33333
RAC1	chr7:6414125	5.33333
ACP2	chr11:47270179	5.33333
LOC101928438	chr9:102582171	5.33333
BOLA2B	chr16:29466285	5.33333
DESI1	chr22:42017061	5.33333
TLCD2	chr17:1613662	5.33333
ZNF252P-AS1	chr8:146228196	5.33333
B3GNT9	chr16:67184902	5.33333
ATM	chr11:108093558	5.33333
SAMD14	chr17:48207246	5.33333
JUN	chr1:59249785	5.33333
PICALM	chr11:85780139	5.33333
LOC729683	chr17:61777697	5.33333
MIR6822	chr3:39179696	5.33333
SEMA4A	chr1:156123368	5.33333
CYBA	chr16:88717492	5.33333
MIR1237	chr11:64136073	5.33333
SLC1A5	chr19:47290545	5.33333
RORA	chr15:61521502	5.33333
TTC21A	chr3:39149151	5.33333
PPFIBP2	chr11:7534995	5.33333
SNAR-A2	chr19:48437437	5.33333
TMSB10	chr2:85132762	5.33333
LTBR	chr12:6493198	5.33333
SCRT2	chr20:656823	5.33333
BRICD5	chr16:2261069	5.33333
AMPD3	chr11:10477480	5.33333
TCTEX1D4	chr1:45272957	5.33333
FKBP2	chr11:64009587	5.33333
MAFG-AS1	chr17:79885704	5.33333
BOLA2	chr16:29466285	5.33333
CAP1	chr1:40506254	5.33333
ARRDC2	chr19:18111940	5.33333
AGTRAP	chr1:11796141	5.33333
CFLAR-AS1	chr2:202022515	5.33333
SELPLG	chr12:109025854	5.33333
SLC43A2	chr17:1532180	5.33333
DNAJC9-AS1	chr10:75007124	5.33333
ARPC2	chr2:219082119	5.33333
MIR4482	chr10:106028163	5.33333
ZCCHC8	chr12:122985620	5.33333
MIR4257	chr1:150524404	5.33333
TOR3A	chr1:179051111	5.33333
LUC7L2	chr7:139025104	5.33333
UPK3BL	chr7:102283238	5.33333
PANK3	chr5:168006614	5.33333
CHMP2A	chr19:59066370	5.33333
SNX5	chr20:17949437	5.33333
BMI1	chr10:22610138	5.33333
OSGIN2	chr8:90914761	5.33333
DHX9	chr1:182808438	5.33333
PPIL6	chr6:109762374	5.33333
ITPRIPL2	chr16:19125253	5.33333
CLN6	chr15:68522080	5.33333
RB1	chr13:48877882	5.33333
APC2	chr19:1450147	5.33333
CASP8	chr2:202098165	5.33333
TNFRSF4	chr1:1149548	5.33333
MIR941-2	chr20:62551220	5
LOC654342	chr2:91847975	5
ZMYM6NB	chr1:35450948	5
UBE2J1	chr6:90062619	5
UCKL1	chr20:62587800	5
TAL1	chr1:47698007	5
ACSL1	chr4:185733413	5
SORBS3	chr8:22423178	5
AGBL2	chr11:47736928	5
ZNF804A	chr2:185463092	5
NPAS4	chr11:66188474	5
MIR3191	chr19:47730276	5
MRPL40	chr22:19420035	5
PAM16	chr16:4401373	5
AMZ2	chr17:66244144	5
BCLAF1	chr6:136610989	5
KAT8	chr16:31128984	5
MID1IP1-AS1	chrX:38663136	5
LOC100506142	chr2:46807377	5
MIR941-5	chr20:62551220	5
PRR34	chr22:46450024	5
SMCR8	chr17:18218593	5
WDFY2	chr13:52158483	5
ZBTB11	chr3:101395988	5
HS1BP3	chr2:20850864	5
GCH1	chr14:55369542	5
AKAP8	chr19:15490612	5
MAP2K3	chr17:21191347	5
USP30	chr12:109490374	5
BID	chr22:18256808	5
LOC100133985	chr2:70352448	5
RNU11	chr1:28975111	5
SUN2	chr22:39152024	5
TLN1	chr9:35732392	5
ARRDC3-AS1	chr5:90676163	5
HAMP	chr19:35773409	5
SQSTM1	chr5:179234002	5
MUC12	chr7:100612903	5
MIR941-4	chr20:62551220	5
CHMP4B	chr20:32399109	5
RGS10	chr10:121302222	5
WBP4	chr13:41635696	5
PDAP1	chr7:99006305	5
MIR1292	chr20:2633422	5
KCNK7	chr11:65363467	5
MICAL1	chr6:109777190	5
NLRC3	chr16:3627405	5
MEPCE	chr7:100026412	5
SYNJ2	chr6:158402887	5
TPRA1	chr3:127309602	5
LILRB1	chr19:55141967	5
NUDT17	chr1:145589435	5
TPI1	chr12:6977277	5
LOC101927243	chr7:77044514	5
LOC101929613	chr16:3048955	5
CEBPD	chr8:48650726	5
DSE	chr6:116692109	5
GPR35	chr2:241564661	5
AGAP3	chr7:150782917	5
NOL10	chr2:10830113	5
KLF11	chr2:10184371	5
TLX2	chr2:74741595	5
CXCL8	chr4:74606222	5
ATF4	chr22:39916568	5
MIF	chr22:24236564	5
MIR1181	chr19:10514214	5
TAOK2	chr16:29985187	5
RPL39	chrX:118925622	5
UCP2	chr11:73693889	5
C10ORF25	chr10:45496358	5
MIR941-3	chr20:62551220	5
POLR2A	chr17:7387697	5
SFT2D2	chr1:168195254	5
SNORA48	chr17:7478030	5
ARHGEF12	chr11:120207617	5
NOTCH1	chr9:139440238	5
POLDIP3	chr22:43010968	5
ARPC3	chr12:110888216	5
TRPM2	chr21:45773483	5
HIST1H2BK	chr6:27114637	5
RPS25	chr11:118889057	5
MYADM	chr19:54371118	5
SQRDL	chr15:45926937	5
TSC22D3	chrX:106959711	5
C11ORF45	chr11:128775592	5
NRAS	chr1:115259515	5
PFN2	chr3:149688741	5
KCNAB2	chr1:6086072	5
TMED1	chr19:10946416	5
CTSC	chr11:88070941	5
DECR1	chr8:91013579	4.66667
TAOK3	chr12:118810750	4.66667
ABR	chr17:982386	4.66667
ZNF687	chr1:151254030	4.66667
LAT	chr16:28996386	4.66667
IER2	chr19:13261281	4.66667
EFTUD2	chr17:42976736	4.66667
LOC100289495	chr6:166756118	4.66667
MIR4477A	chr9:68415388	4.66667
RPL13AP5	chr19:49990864	4.66667
SGMS1	chr10:52383737	4.66667
EGR3	chr8:22549902	4.66667
PRDM11	chr11:45168893	4.66667
GPX3	chr5:150399998	4.66667
CDC42SE2	chr5:130599701	4.66667
HDGF	chr1:156721543	4.66667
MGAT4B	chr5:179233952	4.66667
FAM21A	chr10:51827647	4.66667
ATXN1	chr6:16761721	4.66667
KLF13	chr15:31619057	4.66667
MRPL24	chr1:156710923	4.66667
MIR301B	chr22:22007269	4.66667
KCNC3	chr19:50836772	4.66667
NR6A1	chr9:127533589	4.66667
MLLT6	chr17:36861872	4.66667
MICALL2	chr7:1499109	4.66667
MREG	chr2:216878346	4.66667
C18ORF32	chr18:47013644	4.66667
ZNF18	chr17:11900689	4.66667
CITED2	chr6:139695350	4.66667
SNAPC5	chr15:66790146	4.66667
WASH2P	chr2:114341229	4.66667
RIPK2	chr8:90769974	4.66667
YWHAB	chr20:43514239	4.66667
MIR941-1	chr20:62551025	4.66667
PABPC1L	chr20:43538702	4.66667
PSEN1	chr14:73603142	4.66667
TRIP12	chr2:230786725	4.66667
MVD	chr16:88729557	4.66667
TSC1	chr9:135820020	4.66667
PSMG1	chr21:40555440	4.66667
FFAR2	chr19:35940616	4.66667
KPTN	chr19:47987521	4.66667
REPIN1	chr7:150065878	4.66667
EIF4EBP3	chr5:139927250	4.66667
C17ORF96	chr17:36831187	4.66667
TRIM69	chr15:45028559	4.66667
FAM195B	chr17:79791170	4.66667
FMNL3	chr12:50101197	4.66667
ETHE1	chr19:44031396	4.66667
STAT2	chr12:56754037	4.66667
TKFC	chr11:61100653	4.66667
VPS13C	chr15:62352664	4.66667
HEIH	chr5:180258618	4.66667
SLC30A2	chr1:26372629	4.66667
TNIP1	chr5:150460645	4.66667
ODC1	chr2:10587925	4.66667
CROCCP2	chr1:16957401	4.66667
TMUB1	chr7:150780413	4.66667
PHKG1	chr7:56160689	4.66667
EFR3A	chr8:132916355	4.66667
UGCG	chr9:114659045	4.66667
HLA-DMB	chr6:32908847	4.66667
MIR106B	chr7:99691697	4.66667
FAM173A	chr16:771141	4.66667
LYN	chr8:56792385	4.66667
MCOLN1	chr19:7587495	4.66667
ZSCAN25	chr7:99214570	4.66667
HNRNPAB	chr5:177631507	4.66667
MIR760	chr1:94312387	4.66667
MIB1	chr18:19321289	4.66667
TLR1	chr4:38806412	4.66667
MIR1539	chr18:47013742	4.66667
PTMS	chr12:6875540	4.66667
FLJ37453	chr1:16174642	4.66667
LAP3	chr4:17578926	4.66667
UBALD2	chr17:74261285	4.66667
TDRD7	chr9:100174301	4.66667
C11ORF98	chr11:62432688	4.66667
SNORD105B	chr19:10220424	4.66667
MED29	chr19:39881962	4.66667
TFRC	chr3:195808961	4.66667
ID2-AS1	chr2:8821991	4.66667
TRIM44	chr11:35684299	4.66667
RPL13A	chr19:49990810	4.66667
MMP23A	chr1:1568158	4.66667
LOC101927100	chr5:114937851	4.66667
RNF39	chr6:30043626	4.66667
IDO1	chr8:39771327	4.66667
RMND5A	chr2:86947413	4.66667
ARMC9	chr2:232063259	4.66667
PPP1R3E	chr14:23772057	4.66667
EHD1	chr11:64647185	4.66667
PDE1B	chr12:54943863	4.66667
SNORA67	chr17:7481272	4.66667
NBPF25P	chr1:145289769	4.66667
NPB	chr17:79860071	4.66667
C11ORF31	chr11:57508721	4.66667
EGR2	chr10:64576126	4.66667
ATP6AP1	chrX:153656977	4.66667
NFIC	chr19:3366564	4.66667
STXBP2	chr19:7701986	4.66667
HNRNPLL	chr2:38830178	4.66667
USP22	chr17:20946352	4.66667
FOXO3	chr6:108882068	4.66667
PRRT2	chr16:29823408	4.66667
B3GAT3	chr11:62389647	4.66667
LACTB2	chr8:71581447	4.66667
HCK	chr20:30639990	4.66667
ADRB1	chr10:115803805	4.66667
MIR210	chr11:568198	4.66667
PTTG1IP	chr21:46293818	4.66667
GTF2H1	chr11:18343815	4.66667
RRP1	chr21:45209417	4.66667
ELMSAN1	chr14:74227001	4.66667
ARL8B	chr3:5163929	4.66667
DIS3L2	chr2:232826292	4.66667
H3F3A	chr1:226250407	4.5
DENND6A	chr3:57678816	4.5
DTX3L	chr3:122283184	4.5
BRWD1-IT2	chr21:40685832	4.5
C3ORF80	chr3:159943422	4.5
CGGBP1	chr3:88108146	4.5
PNMA1	chr14:74181128	4.33333
ERBB2IP	chr5:65222381	4.33333
POLG	chr15:89878026	4.33333
KLF4	chr9:110252047	4.33333
TCP1	chr6:160210735	4.33333
ZNF775	chr7:150076405	4.33333
ALOX12	chr17:6899383	4.33333
N4BP2L1	chr13:33002315	4.33333
BMP2K	chr4:79697531	4.33333
RNASEK	chr17:6915735	4.33333
PAG1	chr8:82024303	4.33333
RBM14-RBM4	chr11:66384052	4.33333
PELI1	chr2:64371605	4.33333
HOXA7	chr7:27196296	4.33333
DIAPH1	chr5:140998622	4.33333
CEP76	chr18:12702776	4.33333
CEBPG	chr19:33865429	4.33333
QRSL1	chr6:107077440	4.33333
ERN1	chr17:62207502	4.33333
RAB43	chr3:128840647	4.33333
NPC1	chr18:21166581	4.33333
NBPF15	chr1:148560846	4.33333
SRSF6	chr20:42086503	4.33333
MCM8-AS1	chr20:5986467	4.33333
CCNDBP1	chr15:43477465	4.33333
ITGB8	chr7:20370724	4.33333
ZFX	chrX:24167853	4.33333
RNU86	chr22:39712901	4.33333
DCAKD	chr17:43128885	4.33333
FCER1G	chr1:161185086	4.33333
MIR4746	chr19:4445974	4.33333
DPYSL2	chr8:26435339	4.33333
H3F3AP4	chr1:226250427	4.33333
HIST1H2BC	chr6:26124132	4.33333
CSNK1D	chr17:80231594	4.33333
HERPUD1	chr16:56966001	4.33333
ADPRH	chr3:119298279	4.33333
MYO19	chr17:34891305	4.33333
VPS4A	chr16:69345286	4.33333
SCAF8	chr6:155054511	4.33333
DDX5	chr17:62502484	4.33333
PES1	chr22:31003000	4.33333
RNASEH2C	chr11:65488409	4.33333
LINC00869	chr1:144341077	4.33333
MIR2861	chr9:130548196	4.33333
SMARCC1	chr3:47823405	4.33333
TSPAN3	chr15:77363570	4.33333
SLCO3A1	chr15:92396937	4.33333
SH3GLB1	chr1:87170252	4.33333
DCLRE1B	chr1:114447914	4.33333
LOC148413	chr1:1334909	4.33333
CCDC40	chr17:78010430	4.33333
MIR126	chr9:139565053	4.33333
CMTM2	chr16:66613350	4.33333
C1QB	chr1:22979681	4.33333
UBC	chr12:125399587	4.33333
ULK4	chr3:42003660	4.33333
ARL6IP6	chr2:153574406	4.33333
ATXN2	chr12:112037480	4.33333
BCS1L	chr2:219524378	4.33333
MIR612	chr11:65211928	4.33333
MYL12B	chr18:3262716	4.33333
SNORD23	chr19:48259109	4.33333
RBM14	chr11:66384052	4.33333
FAM21EP	chr10:51827563	4.33333
MCMBP	chr10:121632395	4.33333
TCN2	chr22:31003069	4.33333
SLC17A5	chr6:74363737	4.33333
INSIG1	chr7:155089485	4.33333
LOC100288181	chr8:143808391	4.33333
TBK1	chr12:64845839	4.33333
MIR6728	chr1:8926649	4.33333
ADRM1	chr20:60877951	4.33333
SNORD12C	chr20:47895481	4.33333
CAGE1	chr6:7389942	4.33333
RPS28	chr19:8386383	4.33333
CTC-338M12.4	chr5:180673540	4.33333
COMMD5	chr8:146078452	4.33333
SUV420H1	chr11:67981239	4.33333
ARID5A	chr2:97202463	4.33333
VRK2	chr2:58273846	4.33333
EIF5A	chr17:7210855	4.33333
CMKLR1	chr12:108733094	4.33333
LOC285074	chr2:87303536	4.33333
CISD3	chr17:36886509	4.33333
C11ORF54	chr11:93474759	4.33333
RNF225	chr19:58907456	4.33333
AKAP10	chr17:19881169	4.33333
RPAP3	chr12:48099844	4.33333
ZNF518A	chr10:97889812	4.33333
UROS	chr10:127511837	4.33333
MOB3A	chr19:2096269	4.33333
SPDYE2B	chr7:102191678	4.33333
LOC391322	chr22:24373116	4.33333
LATS1	chr6:150039392	4.33333
VPS28	chr8:145653946	4.33333
PRMT3	chr11:20409075	4.33333
GIMAP5	chr7:150434435	4.33333
ICAM5	chr19:10400654	4.33333
ZC3H6	chr2:113033177	4.33333
RASSF4	chr10:45455218	4.33333
MIA	chr19:41281281	4.33333
HNRNPA2B1	chr7:26240413	4.33333
CCDC78	chr16:776473	4.33333
PHF23	chr17:7142825	4.33333
TEFM	chr17:29233286	4.33333
ARID5B	chr10:63661012	4.33333
PIM1	chr6:37137921	4.33333
LOC115110	chr1:2488450	4.33333
EVA1B	chr1:36789249	4.33333
ZEB2	chr2:145277958	4.33333
ARPIN	chr15:90455919	4.33333
MFSD5	chr12:53645875	4.33333
STX4	chr16:31044811	4.33333
LOC100129917	chr4:775636	4.33333
IL6R	chr1:154377668	4.33333
GALR2	chr17:74070881	4.33333
PARP4	chr13:25086948	4.33333
RPL15	chr3:23959195	4.33333
JMJD1C-AS1	chr10:65224988	4.33333
CDC37	chr19:10514271	4.33333
PTPRJ	chr11:48002109	4.33333
ZNF668	chr16:31084823	4.33333
PHF11	chr13:50070527	4.33333
SLC35F6	chr2:26987141	4.33333
ARHGEF3	chr3:56835995	4.33333
GNL1	chr6:30525371	4.33333
KRBA2	chr17:8280029	4.33333
LATS2	chr13:21635722	4.33333
LOC642361	chr10:81585657	4.33333
HIF1A	chr14:62162118	4.33333
ZC3H10	chr12:56512343	4.33333
SPDYE2	chr7:102191678	4.33333
GTF3C6	chr6:111279762	4.33333
MIR22HG	chr17:1619566	4.33333
HNRNPL	chr19:39340617	4.33333
TOB1	chr17:48943715	4.33333
RING1	chr6:33176285	4.33333
TRAF2	chr9:139780964	4.33333
C19ORF24	chr19:1275519	4.33333
CORO1C	chr12:109124619	4.33333
PTPN9	chr15:75871632	4.33333
PTGER4	chr5:40680031	4.33333
GNE	chr9:36258496	4.33333
TGIF1	chr18:3450169	4.33333
ADPGK	chr15:73076126	4.33333
TOLLIP	chr11:1330892	4.33333
TLR2	chr4:154605440	4.33333
LTA4H	chr12:96429439	4.33333
KIAA1683	chr19:18385319	4.33333
RAF1	chr3:12705700	4.33333
TMEM9B	chr11:8986320	4.33333
LOC100240735	chr12:54475607	4.33333
RNASEK-C17ORF49	chr17:6915735	4.33333
MFSD12	chr19:3557582	4.33333
CUL9	chr6:43149921	4.33333
CLUAP1	chr16:3550944	4.33333
GRB2	chr17:73401789	4
LOC729603	chr6:160514113	4
C16ORF72	chr16:9185536	4
LILRA6	chr19:54746610	4
OSGEP	chr14:20923267	4
GGTLC2	chr22:22987090	4
SOCS3	chr17:76356160	4
LMNB1	chr5:126112314	4
HIST2H3A	chr1:149824180	4
KCNG3	chr2:42721237	4
TBC1D22A	chr22:47158513	4
ANKRD20A4	chr9:69381980	4
GALNS	chr16:88923374	4
ZNF581	chr19:56154985	4
HBEGF	chr5:139726188	4
ZC3H3	chr8:144623620	4
LOC100132356	chr5:43067073	4
TOB1-AS1	chr17:48944039	4
RUNDC3B	chr7:87257728	4
PYGO2	chr1:154934258	4
LOC100132077	chr9:97094757	4
USP17L29	chr4:9341128	4
VWA7	chr6:31745108	4
MRPL49	chr11:64889715	4
MIR4308	chr14:55344911	4
SPSB3	chr16:1832581	4
CPEB2-AS1	chr4:15003669	4
GSDMD	chr8:144635556	4
SERPINB9	chr6:2903546	4
TPCN1	chr12:113659242	4
NIPBL	chr5:36876860	4
ARL2BP	chr16:57279037	4
TMEM259	chr19:1021141	4
BROX	chr1:222886662	4
ZCCHC6	chr9:88969402	4
LAD1	chr1:201368669	4
PAOX	chr10:135192740	4
STARD4	chr5:110848157	4
EGLN2	chr19:41305333	4
CHCHD10	chr22:24110159	4
SLC7A5P1	chr16:29625038	4
ADM	chr11:10326526	4
AFTPH	chr2:64751438	4
SGK3	chr8:67624652	4
NME1	chr17:49230919	4
IQCH-AS1	chr15:67814182	4
CYC1	chr8:145149937	4
MIDN	chr19:1248551	4
GALNT4	chr12:89918583	4
TEF	chr22:41777932	4
TPM4	chr19:16187134	4
TNIP2	chr4:2757752	4
OSBPL11	chr3:125314381	4
MIR4673	chr9:139414078	4
GAS8-AS1	chr16:90096309	4
GSK3A	chr19:42746736	4
ZNFX1	chr20:47894756	4
HMGA1	chr6:34204649	4
FANK1	chr10:127585107	4
VSIG10	chr12:118541810	4
SPG20-AS1	chr13:36920567	4
USP17L28	chr4:9341128	4
CMTM3	chr16:66638633	4
SF3A3	chr1:38455761	4
SULF2	chr20:46414808	4
SPDYA	chr2:29033699	4
DECR2	chr16:451857	4
ATP5A1	chr18:43678319	4
CEP192	chr18:12991360	4
SLAMF7	chr1:160708846	4
LRP12	chr8:105601252	4
RNH1	chr11:506821	4
WRNIP1	chr6:2765665	4
PSMA6	chr14:35761522	4
GATA2-AS1	chr3:128208045	4
ACTN3	chr11:66314311	4
USP17L30	chr4:9341128	4
RUNX1	chr21:36260987	4
SUPT3H	chr6:45345788	4
CLK1	chr2:201729284	4
RTN4	chr2:55276326	4
GMPPB	chr3:49761407	4
HIVEP2	chr6:143266338	4
C12ORF73	chr12:104350993	4
KMT2A	chr11:118307204	4
DPP8	chr15:65809609	4
C5ORF24	chr5:134181657	4
POLR3D	chr8:22102618	4
ZNF718	chr4:53192	4
SLC50A1	chr1:155107819	4
RANBP1	chr22:20105475	4
RCOR1	chr14:103058995	4
CEACAM21	chr19:42055885	4
EHMT1	chr9:140513443	4
ENO1	chr1:8939151	4
LINC00847	chr5:180257956	4
POM121L1P	chr22:22987012	4
LOC101929626	chr1:46599042	4
SYNRG	chr17:35969486	4
S1PR4	chr19:3178735	4
DOT1L	chr19:2164147	4
ING2	chr4:184427234	4
TMBIM4	chr12:66563852	4
MBD6	chr12:57916658	4
USP17L26	chr4:9341128	4
ABHD11	chr7:73153184	4
GRK5	chr10:120967196	4
TALDO1	chr11:747431	4
RPS6KA2	chr6:167040726	4
SH3D21	chr1:36771993	4
SNX22	chr15:64443915	4
LOC439994	chr10:89102167	4
C15ORF39	chr15:75494220	4
USP17L27	chr4:9341128	4
NR1D1	chr17:38256978	4
TTLL1	chr22:43485434	4
ECE2	chr3:183967444	4
ATG4B	chr2:242577026	4
NSUN5P1	chr7:75039604	4
MOV10	chr1:113217094	4
MAPK6	chr15:52311410	4
MIR6793	chr19:10939648	4
NFIX	chr19:13135394	4
ANAPC5	chr12:121790265	4
USP17L5	chr4:9341128	4
HIST2H3C	chr1:149824180	4
MIR663B	chr2:133014653	4
SNAR-C4	chr19:48442797	4
MIR4492	chr11:118781416	4
YME1L1	chr10:27443349	4
USP17L25	chr4:9341128	4
HSPA8	chr11:122933043	4
AURKAIP1	chr1:1310562	4
TNFSF13	chr17:7461608	4
CARHSP1	chr16:8961285	4
PPP3R1	chr2:68479651	4
SP3	chr2:174828947	4
NLE1	chr17:33469270	4
RBM25	chr14:73525220	4
CAAP1	chr9:26892826	4
IQGAP2	chr5:75699079	4
NDUFB1	chr14:92588153	4
ATP5I	chr4:668127	4
RASL10B	chr17:34058678	4
SDC4	chr20:43977064	4
ALDOA	chr16:30075817	4
TVP23B	chr17:18684581	4
MIR1908	chr11:61582712	4
CTBP2	chr10:126849103	4
AUP1	chr2:74757024	4
CCDC97	chr19:41816093	4
PPP1R15B	chr1:204380945	4
DGUOK	chr2:74153952	4
SUPT4H1	chr17:56429599	4
TAGAP	chr6:159466184	4
VEGFA	chr6:43737945	4
SNORA80E	chr1:155889833	4
STAM2	chr2:153032506	4
C21ORF2	chr21:45759285	4
HDLBP	chr2:242212246	4
ATOX1	chr5:151138210	4
CHSY1	chr15:101792137	4
SKP2	chr5:36152144	4
PTGES3	chr12:57081781	4
ZNF595	chr4:53178	4
EXOSC8	chr13:37574677	4
MVP	chr16:29841835	4
FLJ10038	chr15:50647076	4
ZNF841	chr19:52599018	4
MIR3680-2	chr16:29610586	4
FAM120B	chr6:170599790	4
NSUN5P2	chr7:72425302	4
ITM2B	chr13:48807273	4
TERC	chr3:169482848	4
ATF1	chr12:51157788	4
USP17L24	chr4:9341128	4
SLC7A5P2	chr16:21531765	4
TGFB1	chr19:41859838	4
LRRC36	chr16:67360746	4
SRRM1	chr1:24970049	4
PHTF1	chr1:114301777	4
MNT	chr17:2304258	4
RAP2C	chrX:131352189	4
FIBP	chr11:65656010	4
ROGDI	chr16:4852951	4
CMIP	chr16:81528953	4
MIR4522	chr17:25621022	4
HM13-AS1	chr20:30161066	4
RSRP1	chr1:25573985	4
MIR3680-1	chr16:29610586	4
HNRNPH3	chr10:70091767	4
PDCD2	chr6:170893742	4
UHRF1BP1L	chr12:100536642	4
C7ORF55	chr7:139025195	4
RALA	chr7:39663151	4
ADSL	chr22:40742503	4
SNORA70	chrX:153628621	4
NMI	chr2:152146430	4
EFCAB2	chr1:245133630	4
PIK3IP1	chr22:31688520	4
MIR1976	chr1:26881032	3.66667
RIMBP3B	chr22:21738039	3.66667
OGFR-AS1	chr20:61436939	3.66667
FLJ13224	chr12:31477249	3.66667
FMNL1	chr17:43299291	3.66667
FAM156A	chrX:52926321	3.66667
RAD50	chr5:131892615	3.66667
FAM168A	chr11:73309234	3.66667
HRC	chr19:49658681	3.66667
HDAC1	chr1:32757707	3.66667
CTSO	chr4:156875048	3.66667
PARD6B	chr20:49348080	3.66667
FZR1	chr19:3522953	3.66667
SNORA56	chrX:154003272	3.66667
C1ORF53	chr1:197871681	3.66667
MIR146A	chr5:159912358	3.66667
ZNF783	chr7:148959261	3.66667
ATAD2B	chr2:24149984	3.66667
STAG2	chrX:123094409	3.66667
MIR149	chr2:241395417	3.66667
DYNLRB2	chr16:80574848	3.66667
ZNF267	chr16:31885078	3.66667
NOD1	chr7:30518393	3.66667
SDHAP3	chr5:1594646	3.66667
RIT1	chr1:155881193	3.66667
RASA3	chr13:114898095	3.66667
EIF3G	chr19:10230599	3.66667
CCDC88A	chr2:55647057	3.66667
SNHG16	chr17:74553845	3.66667
HIST1H4E	chr6:26204872	3.66667
OAZ2	chr15:64995480	3.66667
ARL4A	chr7:12726451	3.66667
DNAJC27-AS1	chr2:25194980	3.66667
PJA2	chr5:108745675	3.66667
SMPD2	chr6:109761930	3.66667
THEM4	chr1:151882361	3.66667
ARID2	chr12:46123619	3.66667
FKBP8	chr19:18654383	3.66667
NPIPA2	chr16:14844669	3.66667
RHPN2	chr19:33555824	3.66667
KIF5B	chr10:32345371	3.66667
MAPT	chr17:43971747	3.66667
PDE8A	chr15:85525204	3.66667
GMIP	chr19:19754476	3.66667
MIR631	chr15:75646026	3.66667
CXXC5	chr5:139028300	3.66667
ANXA5	chr4:122618147	3.66667
RARA	chr17:38474472	3.66667
TNFAIP8	chr5:118604386	3.66667
MIR4420	chr1:31212079	3.66667
HIST1H3A	chr6:26020717	3.66667
LINC01138	chr1:143744519	3.66667
CIITA	chr16:10971054	3.66667
EMC9	chr14:24610797	3.66667
FIS1	chr7:100888371	3.66667
CUL3	chr2:225450114	3.66667
RRN3P3	chr16:22449036	3.66667
HMHA1	chr19:1071219	3.66667
HIC1	chr17:1959603	3.66667
ZMAT1	chrX:101187039	3.66667
UBE2A	chrX:118708429	3.66667
PPP6R3	chr11:68228185	3.66667
RTBDN	chr19:12945390	3.66667
LINC01461	chr1:85086714	3.66667
ZBTB22	chr6:33285512	3.66667
FAM89B	chr11:65339819	3.66667
ANAPC13	chr3:134204831	3.66667
STUB1	chr16:730110	3.66667
SPHK1	chr17:74380689	3.66667
SLC36A4	chr11:92931141	3.66667
PRNP	chr20:4667156	3.66667
ARAP2	chr4:36245979	3.66667
ACSF3	chr16:89160216	3.66667
THOC6	chr16:3074031	3.66667
MIR3074	chr9:97848376	3.66667
PPP1R18	chr6:30655672	3.66667
ATP5E	chr20:57607422	3.66667
MGC57346-CRHR1	chr17:43697694	3.66667
INTS6	chr13:52027275	3.66667
PCDH7	chr4:30722036	3.66667
GGA1	chr22:38004480	3.66667
SLC31A2	chr9:115913237	3.66667
LINC00921	chr16:3313767	3.66667
IARS	chr9:95056038	3.66667
SYNCRIP	chr6:86352608	3.66667
UBE2Z	chr17:46985730	3.66667
CERS6	chr2:169312758	3.66667
OBP2B	chr9:136084637	3.66667
CAPZB	chr1:19811201	3.66667
BRWD1	chr21:40685712	3.66667
NDUFAF3	chr3:49057907	3.66667
BASP1	chr5:17216931	3.66667
KLHL23	chr2:170590355	3.66667
CAND1.11	chr11:10329859	3.66667
CDKN2B-AS1	chr9:21994789	3.66667
ZSCAN16-AS1	chr6:28105094	3.66667
UBE2E1-AS1	chr3:23848396	3.66667
KAT6A	chr8:41909505	3.66667
TBPL1	chr6:134274300	3.66667
SYS1	chr20:43991739	3.66667
MIR1199	chr19:14184172	3.66667
LINC01003	chr7:152161208	3.66667
POFUT1	chr20:30795695	3.66667
PHOSPHO1	chr17:47308128	3.66667
LARP4B	chr10:977645	3.66667
DLEU1	chr13:50656304	3.66667
CYP2R1	chr11:14913751	3.66667
CXCR4	chr2:136875725	3.66667
SLC12A4	chr16:68000781	3.66667
DNAL4	chr22:39190161	3.66667
POMT1	chr9:134378288	3.66667
FGD5-AS1	chr3:14989012	3.66667
KIAA0930	chr22:45608347	3.66667
LIMD2	chr17:61777519	3.66667
LINC00641	chr14:21675059	3.66667
NAPA-AS1	chr19:47987538	3.66667
GPSM1	chr9:139249251	3.66667
MRPL14	chr6:44095191	3.66667
C1ORF43	chr1:154193273	3.66667
ADORA2B	chr17:15848230	3.66667
SH3BP1	chr22:38035683	3.66667
LRG1	chr19:4540036	3.66667
SNORA73B	chr1:28835069	3.66667
FKBP6	chr7:72742234	3.66667
SLTM	chr15:59225852	3.66667
APCDD1L	chr20:57089994	3.66667
C9ORF69	chr9:139010731	3.66667
PLEKHG2	chr19:39903749	3.66667
TH	chr11:2193035	3.66667
PPIB	chr15:64455354	3.66667
POLB	chr8:42195972	3.66667
LOC100499194	chr2:114737561	3.66667
GGT7	chr20:33460661	3.66667
CCL8	chr17:32646065	3.66667
HCG4B	chr6:29894992	3.66667
PHF20L1	chr8:133787603	3.66667
SMA4	chr5:69521622	3.66667
PABPC1	chr8:101734315	3.66667
DPY19L4	chr8:95732102	3.66667
IDH3B	chr20:2644865	3.66667
PCNXL3	chr11:65383782	3.66667
MRPL52	chr14:23299091	3.66667
PIP4K2B	chr17:36956158	3.66667
GPR132	chr14:105531887	3.66667
SNORA5C	chr7:45144641	3.66667
ROPN1L	chr5:10441973	3.66667
HIPK3	chr11:33279876	3.66667
DHCR7	chr11:71159477	3.66667
MIR1282	chr15:44085957	3.66667
TSC22D2	chr3:150126121	3.66667
MIR6737	chr1:153934896	3.66667
VAMP5	chr2:85811530	3.66667
SSR1	chr6:7313547	3.66667
NFS1	chr20:34287287	3.66667
C6ORF136	chr6:30614815	3.66667
SCARF1	chr17:1549083	3.66667
FGF11	chr17:7344060	3.66667
SCARNA4	chr1:155895877	3.66667
RCOR3	chr1:211432707	3.66667
DLL1	chr6:170599697	3.66667
ENKD1	chr16:67700628	3.66667
TYROBP	chr19:36399211	3.66667
ARHGEF1	chr19:42388445	3.66667
IGFBP4	chr17:38599675	3.66667
KRTCAP2	chr1:155145804	3.66667
CD1A	chr1:158223926	3.66667
SLC16A5	chr17:73084035	3.66667
FAM195A	chr16:691848	3.66667
SNRPC	chr6:34724870	3.66667
ASCL2	chr11:2292182	3.66667
SLC29A3	chr10:73079009	3.66667
TP53I3	chr2:24307201	3.66667
CCDC94	chr19:4247110	3.66667
MAP3K14-AS1	chr17:43325291	3.66667
LOC101927795	chr2:201676893	3.66667
FAM50B	chr6:3849631	3.66667
ZDHHC21	chr9:14693480	3.66667
DCXR	chr17:79995573	3.66667
FAM231D	chr1:149287450	3.66667
DHRS1	chr14:24768666	3.66667
PAX5	chr9:37034476	3.66667
FAM171A2	chr17:42441235	3.66667
LOC100996351	chr19:3155173	3.66667
TRIM65	chr17:73893084	3.66667
LINC00092	chr9:98784037	3.66667
MIR3918	chr6:159185785	3.66667
NAA10	chrX:153200607	3.66667
LENG8	chr19:54960339	3.66667
STAT6	chr12:57505196	3.66667
PDIK1L	chr1:26437655	3.66667
JHDM1D-AS1	chr7:139877060	3.66667
KREMEN2	chr16:3014216	3.66667
TEC	chr4:48271814	3.66667
PPP2R2B	chr5:146258348	3.66667
ZNF800	chr7:127032778	3.66667
TIMM13	chr19:2427914	3.66667
NDUFA6-AS1	chr22:42486936	3.66667
MIOS	chr7:7606615	3.66667
FOSL1	chr11:65667997	3.66667
PDHA1	chrX:19362010	3.66667
ATP9B	chr18:76829274	3.66667
SIGLEC9	chr19:51628136	3.66667
ROPN1L-AS1	chr5:10441963	3.66667
NR2C2	chr3:14989090	3.66667
ANTXR1	chr2:69240275	3.66667
ETV7	chr6:36355568	3.66667
SMCO4	chr11:93276546	3.66667
PLEKHO2	chr15:65134081	3.66667
BCAR3	chr1:94312706	3.66667
NPIPA3	chr16:14844669	3.66667
TFAP4	chr16:4323001	3.66667
NFE2L1	chr17:46125685	3.66667
PPP1R9B	chr17:48227878	3.66667
CDKN2C	chr1:51435641	3.66667
SIRT1	chr10:69644426	3.66667
BAALC	chr8:104152920	3.66667
GAPDH	chr12:6644384	3.66667
RPS9	chr19:54704725	3.66667
GPS2	chr17:7218658	3.66667
MIR3178	chr16:2582006	3.66667
SYT15	chr10:46970601	3.66667
REV3L	chr6:111804918	3.66667
SIN3A	chr15:75743926	3.66667
HTATSF1P2	chr6:3025005	3.66667
SDHC	chr1:161284165	3.66667
GALE	chr1:24127034	3.66667
SCAMP2	chr15:75165670	3.66667
MLNR	chr13:49794473	3.66667
UQCRC1	chr3:48647098	3.5
SNORD105	chr19:10218326	3.5
TACR2	chr10:71176674	3.5
CD55	chr1:207494816	3.5
CD27-AS1	chr12:6560683	3.5
KLHL24	chr3:183353410	3.5
CNBP	chr3:128902810	3.5
ZBTB18	chr1:244212240	3.5
PROCA1	chr17:27038925	3.5
MIR4648	chr7:2566707	3.5
GNAI2	chr3:50268207	3.5
PARP14	chr3:122399671	3.5
IFRD2	chr3:50330026	3.5
PRKCD	chr3:53195222	3.5
SERBP1	chr1:67896123	3.5
HIST1H1A	chr6:26018040	3.5
GPX1	chr3:49395791	3.5
PXK	chr3:58318616	3.5
USP17L20	chr4:9217130	3.5
CAMSAP2	chr1:200708685	3.5
ZNF672	chr1:249132376	3.5
ARL8A	chr1:202113871	3.5
USP17L11	chr4:9217130	3.5
RBM15B	chr3:51428698	3.5
NDUFS8	chr11:67798083	3.5
RHOB	chr2:20646831	3.5
PCNT	chr21:47744035	3.5
LINC01136	chr1:203274453	3.5
DALRD3	chr3:49056041	3.5
USP17L18	chr4:9217130	3.5
RWDD2B	chr21:30391685	3.5
RFTN1	chr3:16555222	3.5
TOLLIP-AS1	chr11:1330937	3.5
ARF1	chr1:228270360	3.5
DDB1	chr11:61100684	3.33333
CD38	chr4:15779930	3.33333
DUS3L	chr19:5791249	3.33333
RASA4B	chr7:102158224	3.33333
ASNSD1	chr2:190526124	3.33333
ANKRD40	chr17:48785270	3.33333
WSB1	chr17:25621105	3.33333
SERF2-C15ORF63	chr15:44084173	3.33333
SAMHD1	chr20:35580246	3.33333
LOC105377348	chr4:103749211	3.33333
2002-09-01	chr2:242254601	3.33333
PANK2	chr20:3870462	3.33333
CSNK1G2-AS1	chr19:1954548	3.33333
RPP25	chr15:75249775	3.33333
MED26	chr19:16739015	3.33333
KDM2B	chr12:122018364	3.33333
MIR6892	chr7:143079778	3.33333
ILF3-AS1	chr19:10764548	3.33333
MLYCD	chr16:83932729	3.33333
PCNA-AS1	chr20:5100231	3.33333
SLX1B	chr16:30205163	3.33333
SNORA21	chr17:37009248	3.33333
PDE6D	chr2:232646037	3.33333
DLG4	chr17:7120928	3.33333
TSSK3	chr1:32827861	3.33333
STYX	chr14:53196882	3.33333
GNB2	chr7:100271362	3.33333
KAT2A	chr17:40273382	3.33333
NAPA	chr19:48018515	3.33333
ANAPC11	chr17:79848665	3.33333
HSPE1-MOB4	chr2:198364720	3.33333
GIN1	chr5:102455842	3.33333
SNORD68	chr16:89627837	3.33333
PRR7-AS1	chr5:176874945	3.33333
ATCAY	chr19:3880617	3.33333
ITPRIP	chr10:106098251	3.33333
APOBR	chr16:28505969	3.33333
TENM4	chr11:79151695	3.33333
SERPING1	chr11:57365026	3.33333
ARFGEF2	chr20:47538274	3.33333
FHAD1	chr1:15573767	3.33333
TBC1D3L	chr17:36348623	3.33333
RAB24	chr5:176730745	3.33333
MDGA1	chr6:37665766	3.33333
DTX2	chr7:76109826	3.33333
HNRNPD	chr4:83295149	3.33333
SPAG1	chr8:101170562	3.33333
ZCCHC11	chr1:53018762	3.33333
SERF2	chr15:44069293	3.33333
POLD3	chr11:74303649	3.33333
GTF2A1	chr14:81687296	3.33333
LOC101928069	chr11:66247720	3.33333
XRCC3	chr14:104181823	3.33333
TBC1D3C	chr17:36348649	3.33333
APIP	chr11:34937958	3.33333
GLTSCR1	chr19:48111452	3.33333
BANP	chr16:87985037	3.33333
CYP51A1	chr7:91763840	3.33333
LOC100132111	chr1:151810944	3.33333
CISD1	chr10:60028861	3.33333
ZNF282	chr7:148892553	3.33333
NTN5	chr19:49176338	3.33333
TRPC4AP	chr20:33680618	3.33333
ADPRHL2	chr1:36554452	3.33333
EIF4G2	chr11:10829543	3.33333
NCF4	chr22:37257029	3.33333
EIF4G3	chr1:21503381	3.33333
APOE	chr19:45409657	3.33333
BIRC7	chr20:61867234	3.33333
COQ10B	chr2:198318230	3.33333
HPS1	chr10:100206704	3.33333
TBC1D3	chr17:36348621	3.33333
TRIM47	chr17:73874656	3.33333
MIR7846	chr1:12226999	3.33333
GPAM	chr10:113943537	3.33333
THAP9-AS1	chr4:83822069	3.33333
FOSB	chr19:45971252	3.33333
FAM47E	chr4:77135192	3.33333
HSPB2-C11ORF52	chr11:111783459	3.33333
ABCA5	chr17:67323323	3.33333
KANK1	chr9:470293	3.33333
BCL2L12	chr19:50168398	3.33333
DUSP22	chr6:292056	3.33333
UBE2I	chr16:1359153	3.33333
PAQR6	chr1:156217908	3.33333
TEX261	chr2:71222001	3.33333
TAPBP	chr6:33282164	3.33333
LOC102723859	chr17:36348607	3.33333
APAF1	chr12:99039077	3.33333
ENTHD2	chr17:79212891	3.33333
CHCHD1	chr10:75541807	3.33333
AIF1	chr6:31583788	3.33333
MMP24-AS1	chr20:33865960	3.33333
TBL1X	chrX:9431334	3.33333
NME2	chr17:49244082	3.33333
CYB5R1	chr1:202936404	3.33333
COMMD10	chr5:115420726	3.33333
MIR6501	chr21:34922967	3.33333
HLA-DMA	chr6:32920899	3.33333
WSB2	chr12:118499979	3.33333
MMP25	chr16:3096681	3.33333
PGLS	chr19:17622431	3.33333
URAHP	chr16:90114033	3.33333
SNORD33	chr19:49993873	3.33333
HIST1H2BF	chr6:26199786	3.33333
ENOSF1	chr18:712517	3.33333
MIR4647	chr6:44222022	3.33333
POGZ	chr1:151431941	3.33333
PLD6	chr17:17109646	3.33333
TP73-AS1	chr1:3663335	3.33333
PAEP	chr9:138453603	3.33333
CREB3	chr9:35732316	3.33333
FUOM	chr10:135171529	3.33333
USP11	chrX:47092313	3.33333
PDCD6IP	chr3:33840062	3.33333
TXNL4A	chr18:77748592	3.33333
FBXO30	chr6:146135921	3.33333
HMGCR	chr5:74632992	3.33333
SMAD2	chr18:45457517	3.33333
TMEM68	chr8:56685966	3.33333
ZNF408	chr11:46722643	3.33333
VARS	chr6:31763712	3.33333
ABHD11-AS1	chr7:73149398	3.33333
ZNF438	chr10:31320866	3.33333
ETFB	chr19:51869672	3.33333
RPL8	chr8:146017729	3.33333
TRAPPC3	chr1:36615115	3.33333
RRP7BP	chr22:42978017	3.33333
CD81-AS1	chr11:2399222	3.33333
PLCB2	chr15:40600174	3.33333
NDUFA6	chr22:42486888	3.33333
CCL3L3	chr17:34625721	3.33333
DPRXP4	chr17:29302352	3.33333
ARHGEF2	chr1:155947966	3.33333
HSPB2	chr11:111783459	3.33333
FAM99B	chr11:1706859	3.33333
CLDN15	chr7:100882101	3.33333
BACE1	chr11:117166386	3.33333
TSPAN10	chr17:79604196	3.33333
MRPL39	chr21:26979801	3.33333
HJURP	chr2:234763212	3.33333
KCNC4	chr1:110753335	3.33333
FLJ32255	chr5:42993435	3.33333
CHERP	chr19:16653263	3.33333
TXN	chr9:113018920	3.33333
MIR4281	chr5:176056501	3.33333
PGPEP1	chr19:18451407	3.33333
LOC102724862	chr17:36348609	3.33333
NME1-NME2	chr17:49230896	3.33333
LINC01270	chr20:48909256	3.33333
SLITRK4	chrX:142722319	3.33333
SLX1A	chr16:30205163	3.33333
ZNF324	chr19:58978411	3.33333
ZNF511	chr10:135122392	3.33333
OXA1L	chr14:23235730	3.33333
SOX15	chr17:7493488	3.33333
TSTD1	chr1:161008774	3.33333
PDCD6	chr5:271735	3.33333
NKX3-1	chr8:23540402	3.33333
WDR74	chr11:62607628	3.33333
FUT11	chr10:75532048	3.33333
TLK2	chr17:60556385	3.33333
PIK3R6	chr17:8770994	3.33333
FKBP11	chr12:49318664	3.33333
FLII	chr17:18161870	3.33333
MIR6748	chr11:62557286	3.33333
EXO5	chr1:40974432	3.33333
STOM	chr9:124132582	3.33333
MIR4269	chr2:240227156	3.33333
VPS37C	chr11:60928916	3.33333
ELP5	chr17:7155519	3.33333
MIR5087	chr1:147806678	3.33333
MIR616	chr12:57913042	3.33333
RASD1	chr17:17399709	3.33333
DUT	chr15:48624364	3.33333
GAS7	chr17:9940064	3.33333
MDN1	chr6:90529513	3.33333
LMNA	chr1:156084460	3.33333
ATG16L1	chr2:234160216	3.33333
FAM21C	chr10:46222647	3.33333
COX7A2L	chr2:42588356	3.33333
MRPL38	chr17:73901181	3.33333
CDKL3	chr5:133702765	3.33333
TPT1	chr13:45915419	3.33333
ZBED6	chr1:203766650	3.33333
COPE	chr19:19030199	3.33333
ARHGAP1	chr11:46722215	3.33333
DNAJC27	chr2:25194963	3.33333
HSPE1	chr2:198364720	3.33333
TRIM28	chr19:59055835	3.33333
PLGRKT	chr9:5437937	3.33333
CASP9	chr1:15850940	3.33333
USP36	chr17:76836969	3.33333
LYZ	chr12:69742133	3.33333
ZNF252P	chr8:146228285	3.33333
SREBF1	chr17:17740325	3.33333
ZBTB25	chr14:64971931	3.33333
MIR29A	chr7:130561569	3.33333
LOC104968399	chr18:3261828	3.33333
HTRA4	chr8:38831667	3.33333
GABARAP	chr17:7145753	3.33333
SLC22A18	chr11:2923511	3.33333
MRPS34	chr16:1823140	3.33333
BDNF	chr11:27721214	3.33333
ENO1-AS1	chr1:8938893	3.33333
PRAF2	chrX:48931704	3.33333
MIR4489	chr11:65416662	3.33333
STX3	chr11:59522531	3.33333
SLC25A25	chr9:130830478	3.33333
CCNO	chr5:54529545	3.33333
ZNF302	chr19:35168543	3.33333
NEU4	chr2:242750159	3.33333
OXSR1	chr3:38207025	3.33333
CD164L2	chr1:27709823	3.33333
USP17L17	chr4:9245604	3.33333
PGM3	chr6:83903655	3.33333
CDHR2	chr5:175969511	3.33333
KCNMA1	chr10:79397577	3.33333
ZFYVE1	chr14:73493920	3.33333
IL17C	chr16:88705000	3.33333
LOC153684	chr5:43042235	3.33333
MIRLET7E	chr19:52196038	3.33333
GCGR	chr17:79762007	3.33333
YBX1	chr1:43148065	3.33333
RPL28	chr19:55897299	3.33333
GSTZ1	chr14:77787705	3.33333
C9ORF16	chr9:130922538	3.33333
ITGAL	chr16:30483982	3.33333
BTAF1	chr10:93683735	3.33333
DNASE1	chr16:3702939	3.33333
MIR27A	chr19:13947331	3.33333
ARF4	chr3:57583215	3.33333
PPP6R1	chr19:55770038	3.33333
SNORA44	chr1:28907024	3.33333
LOC101060389	chr17:36348609	3.33333
SYNGR2	chr17:76164670	3.33333
SETD6	chr16:58549382	3.33333
KRI1	chr19:10676702	3.33333
PUS7L	chr12:44152561	3.33333
CCDC154	chr16:1494490	3.33333
PEX3	chr6:143771917	3.33333
ERF	chr19:42758787	3.33333
SRSF9	chr12:120907558	3.33333
ULK2	chr17:19771239	3.33333
OAZ1	chr19:2269484	3.33333
GOLGA4	chr3:37284681	3.33333
MIR4632	chr1:12251769	3.33333
ZNF131	chr5:43121002	3.33333
ALOX15P1	chr17:6561037	3.33333
MIR1914	chr20:62572897	3.33333
METTL12	chr11:62432778	3.33333
PNPLA6	chr19:7599635	3.33333
FAM229A	chr1:32827844	3.33333
TMEM176A	chr7:150497853	3.33333
ZNF354A	chr5:178157703	3.33333
C19ORF48	chr19:51307811	3.33333
MIR3661	chr5:133561447	3.33333
CFL1	chr11:65625804	3.33333
OSBPL1A	chr18:21977833	3.33333
NOP14	chr4:2965233	3.33333
NPLOC4	chr17:79604179	3.33333
SGMS1-AS1	chr10:52384710	3.33333
TBC1D3K	chr17:36348609	3.33333
CACNA1G	chr17:48638428	3.33333
KMT2E	chr7:104654636	3.33333
ZNF596	chr8:182549	3.33333
GM2A	chr5:150632612	3.33333
IRAK3	chr12:66582977	3.33333
LIPA	chr10:91011665	3.33333
HNRNPUL1	chr19:41770226	3.33333
CISD2	chr4:103790134	3.33333
ICOSLG	chr21:45660887	3.33333
ILF3	chr19:10764936	3.33333
COASY	chr17:40714091	3.33333
EPHA1	chr7:143105985	3.33333
TAGLN	chr11:117070039	3.33333
MGME1	chr20:17949761	3.33333
FNDC3A	chr13:49550047	3.33333
MICB	chr6:31462657	3.33333
UBAP2L	chr1:154193324	3.33333
NFKBIB	chr19:39390569	3.33333
HLA-L	chr6:30227338	3.33333
PKM	chr15:72523727	3.33333
SLCO4C1	chr5:101632253	3.33333
TRAF3IP2-AS1	chr6:111804674	3
APBB2	chr4:41216635	3
BRIX1	chr5:34915819	3
BOLA3-AS1	chr2:74375107	3
PROSC	chr8:37620100	3
PLEKHG4	chr16:67313426	3
PDP1	chr8:94929278	3
ARAP1	chr11:72433403	3
SMC6	chr2:17935096	3
MIR5010	chr17:40666205	3
DCTN1	chr2:74601862	3
ZNF614	chr19:52531680	3
TSEN54	chr17:73512608	3
SMG1P5	chr16:30346695	3
TMEM255B	chr13:114462215	3
SIGLEC15	chr18:43405544	3
GFOD1	chr6:13408369	3
SHISA4	chr1:201857804	3
TRIM52-AS1	chr5:180688212	3
P2RX1	chr17:3819960	3
TAF8	chr6:42018250	3
STAMBPL1	chr10:90639943	3
OST4	chr2:27294567	3
PRKAR2A	chr3:48885270	3
ATP6V0B	chr1:44440319	3
RASAL1	chr12:113574044	3
ACBD5	chr10:27529808	3
MTF1	chr1:38325292	3
RRP36	chr6:42989384	3
MRPL20	chr1:1342693	3
C1ORF167	chr1:11822249	3
SNORD34	chr19:49994163	3
RQCD1	chr2:219433302	3
IFRD1	chr7:112090562	3
RAP2B	chr3:152880000	3
HMGB2	chr4:174254920	3
GADD45G	chr9:92219926	3
CCNL1	chr3:156878482	3
DNASE2	chr19:12992335	3
NUDT11	chrX:51239459	3
MBNL1	chr3:151985828	3
LOH12CR2	chr12:12510001	3
CIRBP	chr19:1269266	3
MMP25-AS1	chr16:3109371	3
FTSJ2	chr7:2281833	3
VAV3	chr1:108507545	3
PAK2	chr3:196466727	3
RAB2A	chr8:61429468	3
INPP5E	chr9:139334256	3
TCF25	chr16:89939993	3
LRRC8D	chr1:90286572	3
DNAJC5	chr20:62526454	3
UGT2B4	chr4:70391732	3
CMYA5	chr5:78985658	3
C3ORF38	chr3:88198892	3
FDFT1	chr8:11660597	3
LINC00324	chr17:8127361	3
TEX10	chr9:103114853	3
GEMIN4	chr17:655501	3
UBE2K	chr4:39699663	3
CDR2L	chr17:72983726	3
HUNK	chr21:33245627	3
ZFP91-CNTF	chr11:58346586	3
EEF1A2	chr20:62130668	3
SEC16A	chr9:139378211	3
LINC00476	chr9:98638259	3
LILRB3	chr19:54746711	3
FAM175B	chr10:126490353	3
GSPT1	chr16:12009825	3
ARPC4	chr3:9834231	3
ADIPOR1	chr1:202927112	3
MKI67	chr10:129924468	3
RPS27L	chr15:63449741	3
SYCE1L	chr16:77233348	3
MIR3960	chr9:130548111	3
RNASEH1	chr2:3605961	3
DNAJB1	chr19:14628674	3
GIMAP8	chr7:150147717	3
SLC39A7	chr6:33168602	3
MAPKAP1	chr9:128469513	3
LOC91450	chr15:78286567	3
UBQLN4	chr1:156023616	3
IFIT2	chr10:91061705	3
C16ORF13	chr16:686366	3
TTC39C	chr18:21594383	3
MTMR10	chr15:31283807	3
GABPB1	chr15:50647605	3
PTCH1	chr9:98270831	3
VPS13A	chr9:79792360	3
C2CD5	chr12:22697480	3
SS18	chr18:23670611	3
CD244	chr1:160832692	3
BCL2L11	chr2:111878490	3
YIPF1	chr1:54355487	3
ABI1	chr10:27150016	3
MIR6777	chr17:17716859	3
SNORA28	chr14:103804185	3
ATP2A1-AS1	chr16:28891242	3
PAXBP1-AS1	chr21:34100424	3
TDRD1	chr10:115939028	3
C6ORF1	chr6:34216885	3
TBC1D9	chr4:141677471	3
ZBTB49	chr4:4291923	3
PDLIM2	chr8:22436253	3
UFSP1	chr7:100487339	3
ZNF623	chr8:144718331	3
TIMM22	chr17:900356	3
C21ORF58	chr21:47743771	3
STAT5A	chr17:40439564	3
YIPF2	chr19:11039688	3
AHR	chr7:17338275	3
NDUFA13	chr19:19627018	3
WNT6	chr2:219724545	3
RPN1	chr3:128369719	3
RBM7	chr11:114271250	3
TERF2	chr16:69419891	3
MIR17HG	chr13:92000073	3
FOXN2	chr2:48541794	3
DTWD2	chr5:118324240	3
CEMP1	chr16:2581409	3
C11ORF71	chr11:114271272	3
RPP30	chr10:92631708	3
C17ORF107	chr17:4802947	3
NCK1-AS1	chr3:136580905	3
SPEG	chr2:220325533	3
XPO6	chr16:28223239	3
MOV10L1	chr22:50528684	3
TMEM221	chr19:17559376	3
OIT3	chr10:74653313	3
RAB32	chr6:146864827	3
HEXA-AS1	chr15:72668453	3
SNORA10	chr16:2012467	3
SNHG12	chr1:28908366	3
LENG8-AS1	chr19:54960216	3
MXRA8	chr1:1293927	3
RBM33	chr7:155437202	3
CYP21A2	chr6:32006092	3
LINC00925	chr15:89921272	3
COX17	chr3:119396243	3
ANTXR2	chr4:80994477	3
PPTC7	chr12:111021064	3
LOH12CR1	chr12:12510012	3
HSPA6	chr1:161494329	3
ADO	chr10:64564515	3
SLC4A7	chr3:27525911	3
SPCS1	chr3:52739856	3
2001-03-01	chr1:220960038	3
AGBL5-AS1	chr2:27273132	3
MCL1	chr1:150552214	3
TIGD7	chr16:3355439	3
C16ORF59	chr16:2510114	3
TUBGCP2	chr10:135122660	3
CXCL12	chr10:44880545	3
LOC643770	chr12:98897633	3
MIR191	chr3:49058142	3
SETDB2	chr13:50018428	3
PPAP2B	chr1:57045257	3
CTDSP1	chr2:219264477	3
MIR4777	chr2:232227418	3
SPECC1L-ADORA2A	chr22:24666784	3
GDI2	chr10:5855512	3
DNAJB5	chr9:34990266	3
TLR9	chr3:52260179	3
LOC100268168	chr5:172385778	3
NADK2	chr5:36242381	3
NSMCE4A	chr10:123734743	3
HMGN1	chr21:40721047	3
SRRM2-AS1	chr16:2802601	3
OXLD1	chr17:79633176	3
C22ORF46	chr22:42086546	3
DNMT3B	chr20:31350190	3
MIR147B	chr15:45725247	3
UBL7	chr15:74753529	3
SLC17A9	chr20:61583998	3
SEC13	chr3:10362725	3
CRCP	chr7:65579804	3
WIPI2	chr7:5229834	3
SGK2	chr20:42193754	3
MIR4745	chr19:804939	3
PPP1CA	chr11:67169376	3
LINC00536	chr8:117337297	3
OARD1	chr6:41040188	3
ZFX-AS1	chrX:24167771	3
LBX2	chr2:74726685	3
BLCAP	chr20:36156083	3
SULT1A3	chr16:29471206	3
MIR3142	chr5:159901408	3
NKPD1	chr19:45663408	3
SLC39A8	chr4:103266348	3
MRPS15	chr1:36930040	3
WDR37	chr10:1102775	3
FDPSP2	chr7:76104317	3
PARP9	chr3:122283147	3
LOC401242	chr6:28831454	3
CLCN6	chr1:11866152	3
CCL4L2	chr17:34538464	3
RNF138P1	chr5:54830370	3
SEC31B	chr10:102279595	3
FOXD3	chr1:63788729	3
C11ORF94	chr11:45928833	3
LINC01023	chr5:108063962	3
PPP3CC	chr8:22298482	3
CDPF1	chr22:46646193	3
TARS	chr5:33440881	3
LIG4	chr13:108867882	3
SIT1	chr9:35650947	3
SH2D3A	chr19:6767523	3
DRC1	chr2:26624783	3
PPP4R1-AS1	chr18:9615261	3
HPCAL1	chr2:10508889	3
GNMT	chr6:42928499	3
SRSF1	chr17:56084707	3
EIF2A	chr3:150264573	3
NCBP1	chr9:100395704	3
TMEM131	chr2:98612354	3
MIR155HG	chr21:26934456	3
OGFR	chr20:61436176	3
UBXN1	chr11:62446589	3
NIPBL-AS1	chr5:36876796	3
MRPL45P2	chr17:45569986	3
RUSC1-AS1	chr1:155293938	3
ANXA4	chr2:69969126	3
PTCH2	chr1:45308616	3
C9ORF139	chr9:139921915	3
NOXO1	chr16:2031550	3
AP1S2	chrX:15873137	3
RNU6-81P	chr2:132202795	3
TPM3	chr1:154155725	3
PWP2	chr21:45527207	3
MTMR14	chr3:9691116	3
OGFOD2	chr12:123459249	3
ARPC4-TTLL3	chr3:9834231	3
AQP11	chr11:77300679	3
XXYLT1	chr3:194991895	3
LINC00881	chr3:156807669	3
SPATA32	chr17:43339479	3
WDR26	chr1:224622001	3
SLC12A7	chr5:1112172	3
CD276	chr15:73976621	3
LOC102723885	chr7:87845974	3
ETV3	chr1:157108177	3
G6PD	chrX:153775801	3
RARRES1	chr3:158450275	3
RFFL	chr17:33416348	3
FAM192A	chr16:57219976	3
GALR1	chr18:74962007	3
RNASEH1-AS1	chr2:3605976	3
TM7SF2	chr11:64879325	3
CENPN	chr16:81040102	3
MST1	chr3:49726196	3
BCL2L13	chr22:18121349	3
ZCCHC14	chr16:87525460	3
ZBTB14	chr18:5296194	3
IVNS1ABP	chr1:185286461	3
C15ORF40	chr15:83680393	3
GJA3	chr13:20735183	3
ABCA17P	chr16:2390922	3
SLC25A6	chrX:1511039	3
LOC101929384	chr12:312810	3
CH17-360D5.1	chr10:47086724	3
SPATC1L	chr21:47604373	3
RNU12	chr22:43011250	3
GTF2H3	chr12:124118285	3
TXNDC17	chr17:6544221	3
SUOX	chr12:56391042	3
MIR7703	chr14:24612774	3
DCAF8	chr1:160232277	3
AP3S2	chr15:90437617	3
RIOK1	chr6:7390061	3
HSD11B2	chr16:67465035	3
OTUD4	chr4:146100832	3
SBNO2	chr19:1174282	3
SDHAP2	chr3:195384909	3
DIDO1	chr20:61557903	3
MIR6882	chr15:75133048	3
AFG3L1P	chr16:90038987	3
PSMD8	chr19:38865189	3
PYROXD1	chr12:21590537	3
RNU6-78P	chr12:32146802	3
ARHGAP20	chr11:110582773	3
ZNF528	chr19:52901120	3
LOC100506076	chr2:98089620	3
PCOLCE-AS1	chr7:100201661	3
STIM2	chr4:26862312	3
PLAT	chr8:42065194	3
RAB3GAP2	chr1:220445843	3
SLAIN2	chr4:48343612	3
KCTD11	chr17:7255207	3
PDXDC1	chr16:15068819	3
SNRNP35	chr12:123942650	3
LIMD1-AS1	chr3:45730374	3
GFER	chr16:2034149	3
RAD21-AS1	chr8:117886662	3
USP17L10	chr4:9212382	3
RNF123	chr3:49726949	3
CCDC13	chr3:42814745	3
HOMER3	chr19:19051113	3
TMEM9B-AS1	chr11:8986221	3
PLEK	chr2:68592321	3
AIDA	chr1:222885864	3
MTHFR	chr1:11866160	3
SULT1A4	chr16:29471206	3
MIR6076	chr14:50433116	3
RBM4	chr11:66406087	3
LOC100506746	chr4:87856002	3
HSPA4	chr5:132387661	3
SNORD4A	chr17:27049599	3
POMZP3	chr7:76256620	3
KAZALD1	chr10:102820998	3
SPEN	chr1:16174358	3
RALGDS	chr9:136004788	3
TGM1	chr14:24732416	3
SLC11A2	chr12:51419924	3
ADAM6	chr14:106438358	3
KCNJ1	chr11:128737268	3
LOC100271832	chr2:33152193	3
RASGRP1	chr15:38857007	3
UBA6	chr4:68566889	3
DLK2	chr6:43423362	3
GNPNAT1	chr14:53258386	3
TGOLN2	chr2:85555419	3
ATP6V1G1	chr9:117349993	3
ECI1	chr16:2301602	3
UBXN2A	chr2:24163375	3
FAM138E	chr15:102495087	3
CCDC28B	chr1:32665986	3
KNDC1	chr10:134973970	3
DUS2	chr16:68056846	3
UBA1	chrX:47053200	3
ELANE	chr19:852290	3
ING5	chr2:242641455	3
ZNF35	chr3:44690232	3
MCOLN2	chr1:85462805	3
NEU1	chr6:31830709	3
UPK3B	chr7:76139739	3
KLHL21	chr1:6662958	3
IRF7	chr11:615728	3
GPS1	chr17:80009762	3
CELSR3-AS1	chr3:48701200	3
ACLY	chr17:40075272	3
NR1D2	chr3:23986750	3
DNAJC4	chr11:63997752	3
WDR82	chr3:52312659	3
ZNF611	chr19:53233135	3
MIR6745	chr11:47201288	3
MESDC1	chr15:81293294	3
DHRS12	chr13:52378298	3
ID2	chr2:8822112	3
MIR6864	chr17:4873066	3
MAFG	chr17:79885587	3
LOC100130705	chr7:128506463	3
EIF2B1	chr12:124118323	3
TTC14	chr3:180319917	3
NDUFB2	chr7:140396480	3
LOC103191607	chr13:52908429	3
ZBTB7B	chr1:154975105	3
CPT1A	chr11:68609399	3
N6AMT2	chr13:21348057	3
FAM65A	chr16:67563539	3
ATP6V0D1	chr16:67515089	3
LETM1	chr4:1857974	3
CTBP1-AS	chr4:1203907	3
UACA	chr15:71055850	3
SETD5	chr3:9439383	3
PCGF2	chr17:36904558	3
ITPR2	chr12:26986131	3
MED16	chr19:893218	3
RPL30	chr8:99057818	3
NBPF10	chr1:145293370	3
PDDC1	chr11:777487	3
MED1	chr17:37607527	3
LOC100506123	chr2:98089620	3
IL6ST	chr5:55290821	3
TSEN34	chr19:54695064	3
PPP4C	chr16:30087296	3
XBP1	chr22:29196560	3
SURF6	chr9:136203047	3
BSCL2	chr11:62477091	3
CCDC15	chr11:124824016	3
HLA-B	chr6:31324989	3
RNF19A	chr8:101322394	3
KCTD21	chr11:77899675	3
VTI1B	chr14:68141602	3
CTHRC1	chr8:104384660	3
NAGK	chr2:71295407	3
SNORD25	chr11:62623103	3
C12ORF57	chr12:7052979	3
TKT	chr3:53290130	3
AATK	chr17:79105748	3
SPECC1L	chr22:24666784	3
OGDH	chr7:44646120	3
FRMD5	chr15:44486644	3
FYB	chr5:39219680	3
PSMC3IP	chr17:40729734	3
PLD1	chr3:171528284	3
MARK3	chr14:103851700	3
PLEKHM1P	chr17:62833302	3
ESRP2	chr16:68270136	3
WNK4	chr17:40932648	3
FAM228B	chr2:24299743	3
PRDM1	chr6:106546736	3
CCDC74A	chr2:132285406	3
FAM111A	chr11:58912251	3
EBI3	chr19:4229539	3
HS3ST3B1	chr17:14204366	3
GTF2A2	chr15:59949737	3
LINC01126	chr2:43454349	3
FBP1	chr9:97401923	3
JMJD4	chr1:227923112	3
EPS8L2	chr11:706119	3
EME1	chr17:48450580	3
GPR25	chr1:200842082	3
TOR4A	chr9:140172279	3
CD164	chr6:109703762	3
MIR663AHG	chr20:26189869	3
ZNF207	chr17:30677156	3
ARMC5	chr16:31470316	3
CKM	chr19:45826235	3
SWAP70	chr11:9685623	3
MYH9	chr22:36784112	3
CTXN1	chr19:7991051	3
BRF1	chr14:105781914	3
AFF4	chr5:132299354	3
FAM138D	chr12:67606	3
FAM220A	chr7:6388590	3
LINGO1	chr15:77924869	3
ESD	chr13:47371367	3
COX19	chr7:1015235	3
C14ORF169	chr14:73957638	3
TNFRSF13C	chr22:42322821	3
HSD11B1L	chr19:5680775	3
LOC100132057	chr1:143687126	3
ZFP91	chr11:58346586	3
MXI1	chr10:111969988	3
CCDC144CP	chr17:20224486	3
PLEKHM1	chr17:43568146	3
SPIRE1	chr18:12657912	3
TMEM164	chrX:109245862	3
PRLR	chr5:35230691	3
GOLIM4	chr3:167813417	3
PADI6	chr1:17698690	3
KIAA1804	chr1:233463513	3
PSMC3	chr11:47448024	3
BRF2	chr8:37707431	3
HES4	chr1:935552	3
APBB1IP	chr10:26727265	3
NDUFS7	chr19:1383882	3
SEMA4C	chr2:97535735	3
FAM138F	chr19:77690	2.75
FAM138A	chr19:77690	2.75
ERCC5	chr13:103498190	2.66667
TOB2	chr22:41843027	2.66667
CNGA3	chr2:98962617	2.66667
LOC101929710	chr5:95297704	2.66667
UIMC1	chr5:176433443	2.66667
DCAF11	chr14:24584493	2.66667
SLC25A24	chr1:108742980	2.66667
RBM4B	chr11:66445392	2.66667
KRTCAP3	chr2:27665232	2.66667
EFHD2	chr1:15736390	2.66667
ZFP36L1	chr14:69262960	2.66667
TMEM175	chr4:926174	2.66667
SLC3A2	chr11:62648343	2.66667
C1ORF159	chr1:1051736	2.66667
GSE1	chr16:85645028	2.66667
BREA2	chr8:144779284	2.66667
BBIP1	chr10:112678694	2.66667
KDM4A-AS1	chr1:44173012	2.66667
MRPL4	chr19:10362639	2.66667
MALT1	chr18:56338617	2.66667
KCNIP3	chr2:96012767	2.66667
EZH2	chr7:148581441	2.66667
GNG10	chr9:114423850	2.66667
EHMT2	chr6:31864983	2.66667
NFYC-AS1	chr1:41157933	2.66667
HIST1H2BB	chr6:26043885	2.66667
MPZL1	chr1:167691186	2.66667
MAD1L1	chr7:1980186	2.66667
HK1	chr10:71029755	2.66667
DIMT1	chr5:61699728	2.66667
MIEF1	chr22:39896104	2.66667
PRRT3	chr3:9994078	2.66667
MIR1268A	chr15:22513280	2.66667
B3GALNT1	chr3:160822683	2.66667
LGMN	chr14:93215047	2.66667
SDCBP	chr8:59465727	2.66667
SP1	chr12:53774427	2.66667
SERPINB1	chr6:2842283	2.66667
SDF2	chr17:26989190	2.66667
FAM210A	chr18:13726591	2.66667
PGAM1P5	chr12:96043030	2.66667
ZFAND3	chr6:37787306	2.66667
ZMYND12	chr1:42921938	2.66667
TGIF2-C20ORF24	chr20:35202956	2.66667
RAB11A	chr15:66161796	2.66667
MIR6511B2	chr16:2156749	2.66667
ZNF600	chr19:53290034	2.66667
PRR3	chr6:30524485	2.66667
G3BP1	chr5:151151475	2.66667
KPNA2	chr17:66031847	2.66667
MACROD1	chr11:63933585	2.66667
C12ORF65	chr12:123718290	2.66667
OBP2A	chr9:138437984	2.66667
ESRRA	chr11:64073698	2.66667
LOC284933	chr22:48943199	2.66667
PHF1	chr6:33378772	2.66667
NPPA	chr1:11907840	2.66667
TGIF2	chr20:35202009	2.66667
KCNN3	chr1:154842754	2.66667
PIM3	chr22:50354142	2.66667
MFAP3L	chr4:170954179	2.66667
IRF2BPL	chr14:77495042	2.66667
SLC25A40	chr7:87505692	2.66667
WNT1	chr12:49372235	2.66667
MAPK1	chr22:22221970	2.66667
ENOX1	chr13:44361116	2.66667
C1ORF189	chr1:154178841	2.66667
IGFBP6	chr12:53491435	2.66667
ARFGAP3	chr22:43253408	2.66667
EMILIN2	chr18:2847027	2.66667
WDR83OS	chr19:12780465	2.66667
MIR4748	chr19:10890929	2.66667
TMEM176B	chr7:150498448	2.66667
PDLIM5	chr4:95373007	2.66667
PITPNM1	chr11:67272843	2.66667
DONSON	chr21:34961014	2.66667
ZNF837	chr19:58892389	2.66667
TSTA3	chr8:144699732	2.66667
NFE2	chr12:54694821	2.66667
KLK14	chr19:51587502	2.66667
TUG1	chr22:31365196	2.66667
TMEM86A	chr11:18720281	2.66667
LINC00623	chr1:144341756	2.66667
NEUROG3	chr10:71333210	2.66667
TUFT1	chr1:151512784	2.66667
THOC1	chr18:268059	2.66667
MEGF9	chr9:123476765	2.66667
PFDN5	chr12:53689234	2.66667
PHIP	chr6:79788011	2.66667
THAP7-AS1	chr22:21356210	2.66667
CPEB2	chr4:15004297	2.66667
RAP1B	chr12:69004618	2.66667
AK4	chr1:65613231	2.66667
FOXP4-AS1	chr6:41515283	2.66667
LOC100507250	chr12:69080639	2.66667
TCIRG1	chr11:67806461	2.66667
CYLD	chr16:50776028	2.66667
SKIDA1	chr10:21814611	2.66667
BRPF3	chr6:36164549	2.66667
PSMD13	chr11:236807	2.66667
SCNN1A	chr12:6484390	2.66667
RPUSD4	chr11:126081587	2.66667
ETV6	chr12:11802787	2.66667
DDX41	chr5:176943967	2.66667
WAPAL	chr10:88281541	2.66667
RPS6KB1	chr17:57970406	2.66667
HNRNPCL4	chr1:12908157	2.66667
KIAA1033	chr12:105501491	2.66667
UBE2L6	chr11:57335180	2.66667
ENHO	chr9:34523037	2.66667
SH2B1	chr16:28875313	2.66667
KIAA0753	chr17:6544247	2.66667
MSTO2P	chr1:155715558	2.66667
PHPT1	chr9:139743267	2.66667
MAN2C1	chr15:75660968	2.66667
SUPT16H	chr14:21852425	2.66667
LZTS3	chr20:3154238	2.66667
MIR326	chr11:75046230	2.66667
CCER2	chr19:39402798	2.66667
GPBP1	chr5:56469774	2.66667
PAM	chr5:102201526	2.66667
SCAMP4	chr19:1905372	2.66667
RPS6KA4	chr11:64126624	2.66667
C16ORF71	chr16:4784288	2.66667
CCL3L1	chr17:34625731	2.66667
SNORD83B	chr22:39709916	2.66667
SWSAP1	chr19:11485382	2.66667
IFT88	chr13:21141207	2.66667
CCZ1	chr7:5938340	2.66667
SNAPC2	chr19:7985193	2.66667
TBC1D3P1-DHX40P1	chr17:58096336	2.66667
PTPRE	chr10:129845812	2.66667
LOC101929633	chr2:165697258	2.66667
RHD	chr1:25598976	2.66667
SPRYD4	chr12:56862300	2.66667
MIR320A	chr8:22102556	2.66667
XRCC6	chr22:42017345	2.66667
FAM133B	chr7:92219384	2.66667
PRDX1	chr1:45987610	2.66667
ZBTB45	chr19:59030921	2.66667
DGKZ	chr11:46383144	2.66667
MPP2	chr17:41987079	2.66667
TRIM27	chr6:28891768	2.66667
CDC42EP2	chr11:65082288	2.66667
PLOD3	chr7:100861011	2.66667
RNF138	chr18:29672568	2.66667
PTBP1	chr19:797391	2.66667
CNEP1R1	chr16:50059116	2.66667
HSD3B7	chr16:30996518	2.66667
PSMA2	chr7:42971805	2.66667
GNL3L	chrX:54556643	2.66667
MIR596	chr8:1765396	2.66667
CD5L	chr1:157811634	2.66667
BRAT1	chr7:2595392	2.66667
MTRNR2L3	chr20:55934878	2.66667
TNFRSF10B	chr8:22926700	2.66667
DBN1	chr5:176900694	2.66667
OTUD5	chrX:48815648	2.66667
LOXL3	chr2:74781091	2.66667
TLR4	chr9:120466452	2.66667
AZIN2	chr1:33547778	2.66667
SLFN5	chr17:33570085	2.66667
CDKN2A	chr9:21974826	2.66667
PPP1R3G	chr6:5085719	2.66667
TRAP1	chr16:3767598	2.66667
TANGO2	chr22:20008591	2.66667
S1PR2	chr19:10341948	2.66667
MIB2	chr1:1551244	2.66667
SLC38A10	chr17:79269139	2.66667
ZNF75A	chr16:3355405	2.66667
DNAAF1	chr16:84178864	2.66667
RAD1	chr5:34915731	2.66667
HIATL2	chr9:99775862	2.66667
BIRC2	chr11:102218104	2.66667
PFN4	chr2:24346347	2.66667
AQP6	chr12:50366619	2.66667
SMG1	chr16:18937726	2.66667
ELL3	chr15:44069502	2.66667
SNAP29	chr22:21213291	2.66667
GDNF	chr5:37835593	2.66667
TRIM52	chr5:180688119	2.66667
ARFIP1	chr4:153701088	2.66667
MRPL27	chr17:48450562	2.66667
PQLC1	chr18:77711653	2.66667
C15ORF56	chr15:40545110	2.66667
SUCO	chr1:172502257	2.66667
SELV	chr19:40005752	2.66667
EIF4H	chr7:73588705	2.66667
ZASP	chr7:100172356	2.66667
ADARB2	chr10:1779670	2.66667
PIM2	chrX:48776413	2.66667
NAT14	chr19:55996556	2.66667
TMEM204	chr16:1583657	2.66667
PCMT1	chr6:150070830	2.66667
HDAC5	chr17:42201014	2.66667
STOML1	chr15:74286963	2.66667
USP24	chr1:55681039	2.66667
ARRDC1-AS1	chr9:140512981	2.66667
MORN1	chr1:2323190	2.66667
CCNG2	chr4:78078356	2.66667
NBPF1	chr1:16940100	2.66667
CUEDC2	chr10:104192423	2.66667
BZW1	chr2:201676268	2.66667
CD207	chr2:71062953	2.66667
ULK4P3	chr15:30395934	2.66667
DEF6	chr6:35265594	2.66667
KDM3B	chr5:137688284	2.66667
LTB4R	chr14:24780704	2.66667
SLC25A47	chr14:100789678	2.66667
DENND5A	chr11:9286873	2.66667
RMI1	chr9:86595636	2.66667
PRMT5-AS1	chr14:23388664	2.66667
NUP188	chr9:131709971	2.66667
TPK1	chr7:144533146	2.66667
ADAT3	chr19:1905370	2.66667
CYP2W1	chr7:1022834	2.66667
MRPS2	chr9:138392476	2.66667
MS4A7	chr11:60145957	2.66667
AAED1	chr9:99417599	2.66667
NOP14-AS1	chr4:2937272	2.66667
EPHB6	chr7:142552775	2.66667
MYO1G	chr7:45018704	2.66667
SNORA52	chr11:811680	2.66667
TTC17	chr11:43380434	2.66667
LTC4S	chr5:179220985	2.66667
MIF4GD	chr17:73266326	2.66667
PTGS1	chr9:125132808	2.66667
ATP2A2	chr12:110719031	2.66667
LINC01359	chr1:65468159	2.66667
LOC645513	chr4:120375937	2.66667
HCG25	chr6:33217312	2.66667
MIR6807	chr19:59061651	2.66667
RRN3P2	chr16:29086162	2.66667
ZBTB48	chr1:6640050	2.66667
GCLM	chr1:94375012	2.66667
LOC439933	chr4:36245737	2.66667
HAPLN4	chr19:19373596	2.66667
LINC-PINT	chr7:130791789	2.66667
CPNE9	chr3:9745509	2.66667
NR4A3	chr9:102584136	2.66667
GLTPD2	chr17:4692253	2.66667
NRN1L	chr16:67918780	2.66667
TELO2	chr16:1543351	2.66667
VPS4B	chr18:61089752	2.66667
PLGLB2	chr2:88047605	2.66667
ZBTB10	chr8:81397853	2.66667
STAU1	chr20:47804904	2.66667
ZMIZ2	chr7:44795786	2.66667
SPRED2	chr2:65593931	2.66667
C9ORF89	chr9:95858449	2.66667
ST6GALNAC1	chr17:74639920	2.66667
MEF2C	chr5:88119744	2.66667
STARD4-AS1	chr5:110847923	2.66667
HCP5	chr6:31430956	2.66667
FBXO22	chr15:76196199	2.66667
THAP11	chr16:67876212	2.66667
CNTN4	chr3:2140549	2.66667
ZNF778	chr16:89284110	2.66667
RNF113A	chrX:119005791	2.66667
PLEKHA3	chr2:179345198	2.66667
DCDC2B	chr1:32674694	2.66667
STAT3	chr17:40540405	2.66667
TPCN2	chr11:68816349	2.66667
2009-09-01	chr17:75446612	2.66667
MIR3180-5	chr16:2186130	2.66667
GOLGA5	chr14:93260575	2.66667
INAFM2	chr15:40616256	2.66667
KCNQ1DN	chr11:2891262	2.66667
MIR6069	chr22:35732792	2.66667
RNFT1	chr17:58042117	2.66667
DCP2	chr5:112312406	2.66667
NIT1	chr1:161087907	2.66667
FAM3A	chrX:153744566	2.66667
PSMD1	chr2:231921577	2.66667
LINC00167	chr11:129872518	2.66667
MIR4506	chr14:94414648	2.66667
PRKAG1	chr12:49412531	2.66667
PFDN2	chr1:161087866	2.66667
H2AFY	chr5:134734928	2.66667
AES	chr19:3062964	2.66667
DARS	chr2:136743254	2.66667
KIAA1715	chr2:176867073	2.66667
UQCC1	chr20:33999945	2.66667
CARS	chr11:3078681	2.66667
ZNF425	chr7:148823438	2.66667
LINC00471	chr2:232379050	2.66667
SOX10	chr22:38380539	2.66667
ATG7	chr3:11314009	2.66667
EAF1	chr3:15469063	2.66667
ENOPH1	chr4:83351632	2.66667
MIR6796	chr19:40875752	2.66667
HHEX	chr10:94449680	2.66667
C11ORF97	chr11:94245694	2.66667
EIF3A	chr10:120840334	2.66667
AKR1B1	chr7:134143888	2.66667
C19ORF84	chr19:51893828	2.66667
PLGLB1	chr2:88047609	2.66667
BCRP3	chr22:25028881	2.66667
RAB1A	chr2:65357435	2.66667
SNX15	chr11:64794879	2.66667
TSPAN4	chr11:842940	2.66667
RNVU1-20	chr1:149605916	2.66667
NKIRAS2	chr17:40172086	2.66667
ANKS1A	chr6:34857037	2.66667
TIA1	chr2:70475779	2.66667
SPTLC1	chr9:94877756	2.66667
KCNAB3	chr17:7832753	2.66667
C10ORF55	chr10:75682535	2.66667
ODF3L2	chr19:474983	2.66667
ISOC2	chr19:55973049	2.66667
PRRT4	chr7:128001739	2.66667
SNORA11E	chrX:51933717	2.66667
LOC100288778	chr12:73724	2.66667
MAPT-AS1	chr17:43972879	2.66667
B4GALT6	chr18:29264686	2.66667
B4GALT2	chr1:44445607	2.66667
CHAT	chr10:50821153	2.66667
CPT1B	chr22:51016506	2.66667
CYTH2	chr19:48972464	2.66667
CTSD	chr11:1785222	2.66667
TMEM210	chr9:140066498	2.66667
DENR	chr12:123237367	2.66667
SPG21	chr15:65281844	2.66667
EPG5	chr18:43547305	2.66667
BCL2L1	chr20:30310656	2.66667
ADK	chr10:75910942	2.66667
STOML2	chr9:35103192	2.66667
HNRNPA3	chr2:178077421	2.66667
CYB561D1	chr1:110036700	2.66667
TLCD1	chr17:27053230	2.66667
RANBP2	chr2:109335936	2.66667
DHRS4-AS1	chr14:24424321	2.66667
SLC38A7	chr16:58718681	2.66667
SCNM1	chr1:151138497	2.66667
CTC1	chr17:8151413	2.66667
FGF23	chr12:4488894	2.66667
PHYHIP	chr8:22089851	2.66667
RRP7A	chr22:42915829	2.66667
RPL7A	chr9:136215068	2.66667
CHMP1B	chr18:11851388	2.66667
PILRA	chr7:99971067	2.66667
LINC01431	chr20:23338764	2.66667
RER1	chr1:2323213	2.66667
MIR6734	chr1:43830386	2.66667
CCDC85B	chr11:65657874	2.66667
EEF2K	chr16:22217591	2.66667
MUS81	chr11:65627871	2.66667
BRCA2	chr13:32889616	2.66667
ACADM	chr1:76190031	2.66667
KIAA0513	chr16:85061356	2.66667
TLE3	chr15:70390256	2.66667
PTBP3	chr9:115095944	2.66667
METTL6	chr3:15469054	2.66667
CDK13	chr7:39989958	2.66667
FXYD5	chr19:35645844	2.66667
DIABLO	chr12:122710397	2.66667
HM13	chr20:30102212	2.66667
TNFSF8	chr9:117692875	2.66667
PDE5A	chr4:120549239	2.66667
MIR638	chr19:10829079	2.66667
PLEKHG5	chr1:6546014	2.66667
HHLA3	chr1:70820492	2.66667
OMP	chr11:76813885	2.66667
C18ORF8	chr18:21083433	2.66667
MVB12A	chr19:17530655	2.66667
HADHA	chr2:26467594	2.66667
GAK	chr4:926174	2.66667
MLH1	chr3:37035267	2.66667
NRD1	chr1:52343712	2.66667
HNRNPU	chr1:245027827	2.66667
SNORA11D	chrX:51933717	2.66667
MFSD6	chr2:191273080	2.66667
RXRA	chr9:137298427	2.66667
ITGB4	chr17:73717515	2.66667
MIR635	chr17:66420689	2.66667
AKIRIN2	chr6:88411985	2.66667
PUS1	chr12:132413812	2.66667
VPS51	chr11:64863586	2.66667
LOC388942	chr2:42104694	2.66667
VANGL2	chr1:160370363	2.66667
SLC25A29	chr14:100772884	2.66667
C19ORF44	chr19:16607121	2.66667
SFMBT2	chr10:7453448	2.66667
CDC42	chr1:22379119	2.66667
EEF1B2	chr2:207024317	2.66667
PER3	chr1:7844488	2.66667
KLHL25	chr15:86338189	2.66667
RCCD1	chr15:91498105	2.66667
FCGR1C	chr1:149369293	2.66667
DHPS	chr19:12792701	2.66667
LHX3	chr9:139096955	2.66667
KIFC2	chr8:145691719	2.66667
HMGCL	chr1:24151949	2.66667
DYNC1I1	chr7:95401817	2.66667
C2ORF42	chr2:70418151	2.66667
SCUBE2	chr11:9113150	2.66667
PIGW	chr17:34891402	2.66667
IFT20	chr17:26662515	2.66667
UBE2Q2P1	chr15:85114026	2.66667
CLUH	chr17:2614927	2.66667
TET3	chr2:74213530	2.66667
LRRC37A4P	chr17:43597889	2.66667
GSG2	chr17:3627196	2.66667
TRIM29	chr11:120008863	2.66667
CDS1	chr4:85504056	2.66667
RHEB	chr7:151217010	2.66667
CEL	chr9:135937364	2.66667
C9ORF85	chr9:74526422	2.66667
LOC101928766	chr17:77900524	2.66667
MZT2B	chr2:130939500	2.66667
TNRC6A	chr16:24741048	2.66667
MAML1	chr5:179159850	2.66667
MTDH	chr8:98656406	2.66667
S100A2	chr1:153538306	2.66667
ARSD	chrX:2847416	2.66667
RBAK-RBAKDN	chr7:5085451	2.66667
DNM1L	chr12:32832133	2.66667
SLC39A1	chr1:153935844	2.66667
ZFAT	chr8:135725292	2.66667
BCDIN3D-AS1	chr12:50222325	2.66667
GPAA1	chr8:145137523	2.66667
SOS1	chr2:39347604	2.66667
ALOX5	chr10:45869623	2.66667
TAF7	chr5:140700351	2.66667
C18ORF21	chr18:33552587	2.66667
GUSBP3	chr5:69881629	2.66667
KATNA1	chr6:149969940	2.66667
CATSPERG	chr19:38826442	2.66667
NT5C	chr17:73127890	2.66667
MIR632	chr17:30677127	2.66667
MPND	chr19:4343523	2.66667
MARVELD1	chr10:99473464	2.66667
JAKMIP1	chr4:6196346	2.66667
CD248	chr11:66084515	2.66667
SMOX	chr20:4129425	2.66667
LOC100507557	chr6:146136011	2.66667
SARM1	chr17:26698682	2.66667
KLHL35	chr11:75141674	2.66667
MIR4674	chr9:139440711	2.66667
PRAP1	chr10:135160843	2.66667
MANEAL	chr1:38261159	2.66667
UBE2E1	chr3:23847383	2.66667
MED28	chr4:17616250	2.66667
RPL23	chr17:37010053	2.66667
PLEKHH3	chr17:40829048	2.66667
C9ORF43	chr9:116172988	2.66667
MAT2A	chr2:85766100	2.66667
GRIP2	chr3:14581850	2.66667
LOC653602	chr2:14775214	2.66667
SEC14L1	chr17:75181294	2.5
PRPF3	chr1:150293927	2.5
KLHL6	chr3:183273499	2.5
OGFRL1	chr6:71998476	2.5
MIR570	chr3:195426271	2.5
GSN-AS1	chr9:124047808	2.5
ATP2C1	chr3:130613433	2.5
TM4SF19-AS1	chr3:196045202	2.5
MIR4712	chr15:50652525	2.5
DIS3L	chr15:66585919	2.5
ITGB2-AS1	chr21:46340949	2.5
GMFG	chr19:39826726	2.5
DLL4	chr15:41221530	2.5
POGLUT1	chr3:119187784	2.5
CHID1	chr11:910874	2.5
TMEM44	chr3:194354150	2.5
CDH16	chr16:66952887	2.5
LOC100128164	chr3:169684522	2.5
TAS1R1	chr1:6615337	2.5
UBP1	chr3:33481870	2.5
LOC220729	chr3:197354752	2.5
RPL23A	chr17:27046999	2.5
MCM3AP-AS1	chr21:47649144	2.5
LOC101929224	chr1:200638634	2.5
OXGR1	chr13:97646604	2.5
PRKAR2A-AS1	chr3:48885369	2.5
PDE12	chr3:57541980	2.5
DLX2	chr2:172967478	2.5
MIR4685	chr10:100191117	2.5
SEC62	chr3:169684579	2.5
PPIP5K2	chr5:102455957	2.5
OLIG2	chr21:34398215	2.5
TEX264	chr3:51705642	2.5
GSTA4	chr6:52860178	2.5
CHST13	chr3:126243130	2.5
KPNA1	chr3:122233786	2.5
ZNF192P1	chr6:28129538	2.5
MKX-AS1	chr10:28033543	2.5
ARRDC3	chr5:90679149	2.5
ABCF3	chr3:183903862	2.5
ZC3H11A	chr1:203764750	2.5
SLC25A5-AS1	chrX:118603083	2.5
CMPK2	chr2:7005950	2.5
E4F1	chr16:2273488	2.5
DEFA1B	chr8:6856724	2.5
RCAN1	chr21:35986745	2.5
IFNAR1	chr21:34697213	2.5
DNASE1L1	chrX:153637614	2.5
RNF217-AS1	chr6:125284173	2.5
MRAS	chr3:138067969	2.5
GBE1	chr3:81810950	2.5
ABTB1	chr3:127391780	2.5
YIPF3	chr6:43484728	2.5
LINC00862	chr1:200342920	2.5
CLCN2	chr3:184079439	2.5
SDHAP1	chr3:195717150	2.5
TCTEX1D2	chr3:196045165	2.5
LRRC24	chr8:145752416	2.5
LRRC37A	chr17:44372496	2.5
SNORD19B	chr3:52724753	2.5
PPP2R5A	chr1:212458878	2.5
TMEM25	chr11:118401802	2.5
ATXN7	chr3:63850232	2.5
NEK10	chr3:27410951	2.5
LRFN4	chr11:66624875	2.5
DEFA1	chr8:6856724	2.5
TMEM91	chr19:41883168	2.5
TST	chr22:37416224	2.5
LOC100506639	chr5:43067124	2.5
CCL5	chr17:34207377	2.5
SRPR	chr11:126138877	2.5
LINC00114	chr21:40140898	2.5
ZNHIT1	chr7:100860984	2.5
NME6	chr3:48342848	2.5
PPIL2	chr22:22020272	2.5
MIR6750	chr11:64665909	2.5
RYR2	chr1:237205701	2.5
HLX-AS1	chr1:221053482	2.5
THAP6	chr4:76439653	2.5
NPHP3-AS1	chr3:132441185	2.5
SHISA5	chr3:48542247	2.5
STRN3	chr14:31495607	2.5
CTCFL	chr20:56099923	2.5
MRPL13	chr8:121457647	2.5
ARHGEF10L	chr1:17907047	2.5
MFI2-AS1	chr3:196729776	2.5
RRP1B	chr21:45079431	2.5
NUMBL	chr19:41196563	2.5
HOXD1	chr2:177053306	2.5
IRF2BP1	chr19:46389428	2.5
C1ORF122	chr1:38273472	2.5
EIF4A2	chr3:186501360	2.5
MIR7976	chr3:127306019	2.5
SPAG9	chr17:49198226	2.5
RCN1	chr11:32112476	2.5
LOC101928626	chr1:564389	2.5
PAXBP1	chr21:34144169	2.5
SLC23A2	chr20:4982145	2.5
TRIB1	chr8:126442562	2.5
MTBP	chr8:121457637	2.5
FAM35A	chr10:88854952	2.5
SNORD119	chr20:2443693	2.5
ART3	chr4:76932332	2.5
LPCAT3	chr12:7125842	2.5
LOC101928068	chr1:245134171	2.5
RFPL2	chr22:32589466	2.33333
AP4B1-AS1	chr1:114355233	2.33333
HIST1H2AD	chr6:26199521	2.33333
TRAPPC9	chr8:141467861	2.33333
PMF1	chr1:156182778	2.33333
CRELD2	chr22:50312277	2.33333
SF3B6	chr2:24299314	2.33333
FUS	chr16:31191430	2.33333
POLR2J	chr7:102119381	2.33333
MIR885	chr3:10436246	2.33333
PITX1	chr5:134369964	2.33333
ITSN1	chr21:35014783	2.33333
TMEM241	chr18:21017925	2.33333
LRRC16B	chr14:24521205	2.33333
UTS2R	chr17:80332152	2.33333
NEURL3	chr2:97171122	2.33333
LINC01600	chr6:2634837	2.33333
RB1CC1	chr8:53627026	2.33333
BATF2	chr11:64757749	2.33333
DCAF4	chr14:73393039	2.33333
RNF126	chr19:663233	2.33333
APOC1P1	chr19:45430059	2.33333
ZNF10	chr12:133707213	2.33333
ATXN7L3	chr17:42275529	2.33333
ARF5	chr7:127228405	2.33333
PSMG3-AS1	chr7:1609708	2.33333
RASGRP3	chr2:33701320	2.33333
HBM	chr16:215972	2.33333
BRE	chr2:28113481	2.33333
MIR3173	chr14:95604323	2.33333
MPEG1	chr11:58980494	2.33333
HLA-C	chr6:31239913	2.33333
RHOBTB1	chr10:62704033	2.33333
ARID1A	chr1:27022521	2.33333
ANKRD37	chr4:186317839	2.33333
ERGIC1	chr5:172261222	2.33333
CDK12	chr17:37617763	2.33333
CACNB3	chr12:49209356	2.33333
MRPL12	chr17:79670399	2.33333
DUSP2	chr2:96811179	2.33333
GPCPD1	chr20:5591672	2.33333
COA5	chr2:99224981	2.33333
GAGE12C	chrX:49296779	2.33333
PPM1M	chr3:52280185	2.33333
RAPGEF1	chr9:134612925	2.33333
MAP3K8	chr10:30722949	2.33333
SULT1A1	chr16:28621365	2.33333
CPM	chr12:69326979	2.33333
ATG9A	chr2:220094410	2.33333
ZNF787	chr19:56632742	2.33333
CCDC130	chr19:13858752	2.33333
GAGE2D	chrX:49197562	2.33333
MIR3181	chr16:50776215	2.33333
DNAH2	chr17:7621077	2.33333
RBM12	chr20:34252878	2.33333
TOMM6	chr6:41755180	2.33333
LSM5	chr7:32530023	2.33333
ZBTB1	chr14:64971291	2.33333
TUBB6	chr18:12308057	2.33333
TNFRSF1B	chr1:12227059	2.33333
NKX2-4	chr20:21378047	2.33333
MEAF6	chr1:37980420	2.33333
SLC39A3	chr19:2740074	2.33333
ZNF607	chr19:38210089	2.33333
UNC119	chr17:26879646	2.33333
AP4E1	chr15:51200868	2.33333
PGD	chr1:10459174	2.33333
WAC	chr10:28821516	2.33333
LRP11	chr6:150185480	2.33333
HOTTIP	chr7:27240039	2.33333
AMZ1	chr7:2719155	2.33333
WASF1	chr6:110501207	2.33333
NAALAD2	chr11:89867817	2.33333
PI4KB	chr1:151300133	2.33333
SNORD58A	chr18:47017717	2.33333
LAIR1	chr19:54876721	2.33333
ADI1	chr2:3523350	2.33333
FKRP	chr19:47249302	2.33333
MIR4538	chr17:73997239	2.33333
ERO1L	chr14:53162649	2.33333
VASH1	chr14:77228234	2.33333
DHX16	chr6:30640830	2.33333
AAMDC	chr11:77532207	2.33333
MTHFD1	chr14:64854758	2.33333
PHYKPL	chr5:177659823	2.33333
SRRT	chr7:100472700	2.33333
RCC1	chr1:28844744	2.33333
PFAS	chr17:8152595	2.33333
MKNK2	chr19:2051243	2.33333
ACOT13	chr6:24667262	2.33333
REXO4	chr9:136283216	2.33333
DNAJC8	chr1:28559542	2.33333
GUSB	chr7:65447301	2.33333
NDUFA7	chr19:8386280	2.33333
GJC2	chr1:228337414	2.33333
MIR4468	chr7:137808503	2.33333
SMG7	chr1:183441505	2.33333
LCP1	chr13:46756459	2.33333
PCBP2	chr12:53845885	2.33333
LOC648987	chr5:43018913	2.33333
HNRNPA1	chr12:54674487	2.33333
ZNF658B	chr9:41609544	2.33333
RANBP9	chr6:13711796	2.33333
LOC101929095	chr4:15429538	2.33333
LETMD1	chr12:51442099	2.33333
KRT75	chr12:52828110	2.33333
PCP2	chr19:7698634	2.33333
AASDH	chr4:57253674	2.33333
CAMK1	chr3:9811668	2.33333
TAS1R3	chr1:1266725	2.33333
ACOX1	chr17:73975515	2.33333
TPBGL	chr11:74951949	2.33333
FAM110A	chr20:814339	2.33333
SMAD7	chr18:46475703	2.33333
DUOXA1	chr15:45422059	2.33333
CSNK1A1	chr5:148931115	2.33333
CPPED1	chr16:12897744	2.33333
GAGE12E	chrX:49296779	2.33333
ANKRD16	chr10:5931860	2.33333
PML	chr15:74287013	2.33333
NLRC5	chr16:57050985	2.33333
USP34	chr2:61697849	2.33333
GRN	chr17:42422453	2.33333
MSH2	chr2:47630205	2.33333
VCL	chr10:75757871	2.33333
BTBD7	chr14:93799438	2.33333
SNORD104	chr17:62223437	2.33333
CEPT1	chr1:111682248	2.33333
BCAT1	chr12:25056009	2.33333
MED22	chr9:136215011	2.33333
MLPH	chr2:238395861	2.33333
MCIDAS	chr5:54523143	2.33333
KIAA0020	chr9:2844130	2.33333
HIST1H1E	chr6:26156558	2.33333
ZSWIM8-AS1	chr10:75561157	2.33333
MTG1	chr10:135207620	2.33333
SCAMP3	chr1:155232176	2.33333
SLC38A9	chr5:55008163	2.33333
LOC652276	chr16:2653384	2.33333
LIPT1	chr2:99771536	2.33333
LOC100288911	chr2:36582713	2.33333
KIF9-AS1	chr3:47205859	2.33333
NDUFV2	chr18:9102627	2.33333
SNW1	chr14:78227497	2.33333
CFAP74	chr1:1935276	2.33333
MSC-AS1	chr8:72756350	2.33333
SLC39A4	chr8:145641917	2.33333
LOC146880	chr17:62778117	2.33333
FMR1	chrX:146993468	2.33333
TRIM73	chr7:75024902	2.33333
LINC00970	chr1:169056243	2.33333
RPL9	chr4:39460207	2.33333
NADK	chr1:1690081	2.33333
ATP6AP2	chrX:40440215	2.33333
HARS2	chr5:140071010	2.33333
DEXI	chr16:11036257	2.33333
KCTD3	chr1:215740734	2.33333
RBM48	chr7:92158086	2.33333
ANKRD10	chr13:111567454	2.33333
ZNF692	chr1:249153125	2.33333
C5ORF58	chr5:169660010	2.33333
CDKN2D	chr19:10679631	2.33333
MIR1302-5	chr20:49231322	2.33333
LOC440434	chr17:36413256	2.33333
CBWD5	chr9:70490211	2.33333
PMF1-BGLAP	chr1:156182778	2.33333
TNFAIP1	chr17:26662547	2.33333
ACE	chr17:61554421	2.33333
EML2	chr19:46142675	2.33333
MIR1227	chr19:2234148	2.33333
SUMO2	chr17:73179098	2.33333
UBL3	chr13:30424820	2.33333
THAP7	chr22:21356404	2.33333
TNS4	chr17:38657854	2.33333
FAM185A	chr7:102389398	2.33333
RABEP1	chr17:5185557	2.33333
MIR503	chrX:133680428	2.33333
TIMM44	chr19:8008708	2.33333
PRELID1	chr5:176730762	2.33333
PIP5KL1	chr9:130693076	2.33333
MEX3C	chr18:48724051	2.33333
CDH5	chr16:66400524	2.33333
SCML4	chr6:108053600	2.33333
MIR33B	chr17:17717245	2.33333
ANLN	chr7:36429411	2.33333
IPO4	chr14:24658124	2.33333
SORT1	chr1:109940563	2.33333
FLJ42627	chr16:2688982	2.33333
C5ORF15	chr5:133304406	2.33333
HEXIM1	chr17:43224683	2.33333
OPN1MW	chrX:153485202	2.33333
MIR4763	chr22:46509445	2.33333
CCNK	chr14:99947738	2.33333
ADCK2	chr7:140372952	2.33333
SDHAF1	chr19:36486089	2.33333
SAXO1	chr9:19049352	2.33333
PDCL	chr9:125590935	2.33333
PTOV1-AS1	chr19:50354933	2.33333
MCM7	chr7:99698403	2.33333
STK19	chr6:31938951	2.33333
ELMO3	chr16:67233027	2.33333
GPR68	chr14:91710852	2.33333
MTL5	chr11:68518988	2.33333
ZCWPW2	chr3:28390639	2.33333
NBAS	chr2:15701472	2.33333
CEP135	chr4:56814973	2.33333
MRI1	chr19:13875336	2.33333
OAS3	chr12:113376237	2.33333
RAB11B-AS1	chr19:8455575	2.33333
RNF112	chr17:19314490	2.33333
CCL20	chr2:228678557	2.33333
SYCE1	chr10:135379138	2.33333
TNFAIP8L1	chr19:4640028	2.33333
LOC100289230	chr5:98264837	2.33333
TPRN	chr9:140095163	2.33333
TUBB3	chr16:89988416	2.33333
SEC22B	chr1:145096406	2.33333
TES	chr7:115850546	2.33333
PHF5A	chr22:41864708	2.33333
TAX1BP1	chr7:27779713	2.33333
MN1	chr22:28197486	2.33333
TBC1D13	chr9:131549485	2.33333
LIME1	chr20:62367052	2.33333
AAMP	chr2:219134932	2.33333
TRIM13	chr13:50571142	2.33333
TSPO	chr22:43547940	2.33333
H6PD	chr1:9299902	2.33333
DOCK10	chr2:225907330	2.33333
TMEM245	chr9:111882225	2.33333
PRR34-AS1	chr22:46449725	2.33333
HOXA4	chr7:27170399	2.33333
ERP44	chr9:102861334	2.33333
PYCARD-AS1	chr16:31213205	2.33333
PEX19	chr1:160254941	2.33333
MIR212	chr17:1953674	2.33333
MMP9	chr20:44637546	2.33333
MIR4461	chr5:134263728	2.33333
TRIM74	chr7:75024902	2.33333
MIR1228	chr12:57588286	2.33333
WDR45	chrX:48937564	2.33333
FBXO11	chr2:48132932	2.33333
ALG2	chr9:101984246	2.33333
PPP1R3D	chr20:58515352	2.33333
KDM4B	chr19:4969123	2.33333
LRRC10	chr12:70004942	2.33333
DDI2	chr1:15943952	2.33333
METTL5	chr2:170681441	2.33333
EMC3-AS1	chr3:10028576	2.33333
MAP2K4	chr17:11924134	2.33333
OTUD6B-AS1	chr8:92082417	2.33333
ZBTB46-AS1	chr20:62439428	2.33333
PTPN23	chr3:47422471	2.33333
TUBB2B	chr6:3227968	2.33333
GPR161	chr1:168105674	2.33333
SNX11	chr17:46184946	2.33333
FBXL17	chr5:107717799	2.33333
CANT1	chr17:77005899	2.33333
HIP1R	chr12:123319984	2.33333
CDC42EP4	chr17:71308143	2.33333
LINC01389	chr1:47902989	2.33333
HIST1H3D	chr6:26199521	2.33333
ZNF689	chr16:30621149	2.33333
MIR4321	chr19:2250637	2.33333
AP1S1	chr7:100797685	2.33333
YPEL2	chr17:57409052	2.33333
RAP1GAP2	chr17:2699731	2.33333
RRAGA	chr9:19049371	2.33333
CENPA	chr2:27008882	2.33333
TMED2	chr12:124069075	2.33333
GCHFR	chr15:41056284	2.33333
PHRF1	chr11:576445	2.33333
CCR1	chr3:46249832	2.33333
NQO1	chr16:69760533	2.33333
TP53INP1	chr8:95961615	2.33333
ZNF460	chr19:57791852	2.33333
EFEMP2	chr11:65640405	2.33333
RPL13	chr16:89627118	2.33333
LOC344967	chr4:40058819	2.33333
GRM4	chr6:34123399	2.33333
FOXD3-AS1	chr1:63789346	2.33333
PHYHD1	chr9:131684561	2.33333
NDFIP1	chr5:141488323	2.33333
RAB7A	chr3:128444978	2.33333
HLA-DRB5	chr6:32498006	2.33333
LBX1	chr10:102988717	2.33333
FIGLA	chr2:71017775	2.33333
CLN5	chr13:77566058	2.33333
ITGB1BP2	chrX:70521597	2.33333
INE1	chrX:47064246	2.33333
MIR3945	chr4:185772264	2.33333
NOMO1	chr16:14927642	2.33333
CYP51A1-AS1	chr7:91763876	2.33333
ZNF7	chr8:146052902	2.33333
ITGB1	chr10:33246822	2.33333
GAGE12G	chrX:49296779	2.33333
GAGE12H	chrX:49296779	2.33333
NUP50-AS1	chr22:45559662	2.33333
MIR7847	chr11:1901274	2.33333
PAPD4	chr5:78908242	2.33333
TSPY26P	chr20:30778163	2.33333
MIR4776-1	chr2:213790980	2.33333
DTX4	chr11:58939811	2.33333
INPPL1	chr11:71935881	2.33333
BRPF1	chr3:9773433	2.33333
ZNF786	chr7:148787869	2.33333
DTYMK	chr2:242626383	2.33333
ASMTL	chrX:1572655	2.33333
DPP9	chr19:4723855	2.33333
PTPRN	chr2:220173729	2.33333
SETD1B	chr12:122242637	2.33333
ANO8	chr19:17445638	2.33333
MIR6727	chr1:1247946	2.33333
PLAUR	chr19:44174498	2.33333
MIR3189	chr19:18497371	2.33333
AGO3	chr1:36396682	2.33333
FNBP1	chr9:132805473	2.33333
DIO3	chr14:102027687	2.33333
ATXN7L2	chr1:110026560	2.33333
SMPD4	chr2:130939330	2.33333
LOC730183	chr16:30709810	2.33333
PLXNC1	chr12:94542498	2.33333
KCTD5	chr16:2732494	2.33333
SERINC2	chr1:31883020	2.33333
RNF5P1	chr8:38458775	2.33333
KYNU	chr2:143635194	2.33333
MTIF3	chr13:28024326	2.33333
HRASLS5	chr11:63258680	2.33333
COQ3	chr6:99842082	2.33333
MIR6759	chr12:58142465	2.33333
LOC101928650	chr1:170501750	2.33333
SKIV2L	chr6:31926580	2.33333
WDR81	chr17:1619816	2.33333
ENG	chr9:130617052	2.33333
TUBB2A	chr6:3157783	2.33333
ANKRD20A2	chr9:43133544	2.33333
MTG2	chr20:60758080	2.33333
GTPBP10	chr7:89975978	2.33333
LRRC28	chr15:99791566	2.33333
ALKBH3	chr11:43902356	2.33333
CAST	chr5:95997860	2.33333
MIR4466	chr6:157100865	2.33333
RPL19	chr17:37356535	2.33333
RBM17	chr10:6131308	2.33333
MIR1234	chr6:33285461	2.33333
HSPD1	chr2:198364640	2.33333
DDX49	chr19:19030483	2.33333
ABHD12	chr20:25371618	2.33333
VPS25	chr17:40925453	2.33333
CENPU	chr4:185655286	2.33333
RBBP6	chr16:24550907	2.33333
PHGDH	chr1:120254418	2.33333
MKLN1	chr7:130794854	2.33333
HCFC1R1	chr16:3074287	2.33333
ZNF524	chr19:56111705	2.33333
DNAJC1	chr10:22292650	2.33333
HERC3	chr4:89513573	2.33333
APOM	chr6:31620186	2.33333
MKKS	chr20:10414887	2.33333
C16ORF86	chr16:67700716	2.33333
METTL18	chr1:169764061	2.33333
MAF1	chr8:145159304	2.33333
SPAG5	chr17:26926056	2.33333
SLC30A1	chr1:211752099	2.33333
CRELD1	chr3:9975524	2.33333
LOC728613	chr5:1634120	2.33333
DDX17	chr22:38902345	2.33333
CXCL10	chr4:76944689	2.33333
JUP	chr17:39942964	2.33333
MAMDC4	chr9:139746818	2.33333
CBX3	chr7:26240830	2.33333
PDIA6	chr2:10972611	2.33333
ISLR2	chr15:74422742	2.33333
PIDD1	chr11:805250	2.33333
NSMAF	chr8:59571966	2.33333
USP39	chr2:85843214	2.33333
NCR3LG1	chr11:17373308	2.33333
MDFIC	chr7:114562208	2.33333
GPR107	chr9:132815984	2.33333
DOLK	chr9:131710012	2.33333
SLC18A3	chr10:50818346	2.33333
TMEM150B	chr19:55836708	2.33333
RPL7L1	chr6:42847670	2.33333
RNF17	chr13:25338300	2.33333
CCT2	chr12:69979461	2.33333
SLC12A6	chr15:34629961	2.33333
MIR4749	chr19:50357847	2.33333
HCG17	chr6:30293911	2.33333
MIR99B	chr19:52195864	2.33333
YDJC	chr22:21984340	2.33333
NINJ2	chr12:752851	2.33333
COL4A3BP	chr5:74807454	2.33333
C7ORF55-LUC7L2	chr7:139025877	2.33333
DHX34	chr19:47852537	2.33333
LOC101928694	chr15:58790934	2.33333
MCCC2	chr5:70883114	2.33333
CUL1	chr7:148395932	2.33333
PKN2	chr1:89149921	2.33333
KCNH8	chr3:19190016	2.33333
MIR3138	chr4:10080316	2.33333
FADS3	chr11:61659017	2.33333
MIR4298	chr11:1880766	2.33333
MIR4658	chr7:99754292	2.33333
ELOF1	chr19:11670051	2.33333
OPN1MW2	chrX:153485202	2.33333
SMG6	chr17:2140141	2.33333
NFX1	chr9:33290417	2.33333
CAMKK2	chr12:121712388	2.33333
MAP2K1	chr15:66679210	2.33333
NKX3-2	chr4:13546114	2.33333
MIR7850	chr19:2630712	2.33333
UBE2G1	chr17:4269969	2.33333
BAK1	chr6:33548070	2.33333
MTMR1	chrX:149861868	2.33333
MSH6	chr2:48011093	2.33333
OTUD6B	chr8:92082423	2.33333
GPD1	chr12:50497601	2.33333
PRPS2	chrX:12809473	2.33333
FENDRR	chr16:86542466	2.33333
DRAM2	chr1:111682838	2.33333
NKTR	chr3:42642146	2.33333
CDH24	chr14:23526747	2.33333
DNAJC11	chr1:6761966	2.33333
TRIL	chr7:28998029	2.33333
CCND1	chr11:69455872	2.33333
MYBL1	chr8:67525484	2.33333
KMT2E-AS1	chr7:104654588	2.33333
PPP2R4	chr9:131873227	2.33333
ROMO1	chr20:34287231	2.33333
SPOP	chr17:47755525	2.33333
ZNF808	chr19:53030908	2.33333
DCBLD1	chr6:117803819	2.33333
EYA3	chr1:28415148	2.33333
ZNF880	chr19:52873169	2.33333
C19ORF43	chr19:12845529	2.33333
OXCT2	chr1:40237020	2.33333
ERLIN1	chr10:101945734	2.33333
HNRNPA1P10	chr12:54674532	2.33333
SRA1	chr5:139937041	2.33333
CPNE1	chr20:34252859	2.33333
AZI2	chr3:28390618	2.33333
SNORD58B	chr18:47018099	2.33333
BMX	chrX:15525430	2.33333
ORC4	chr2:148779173	2.33333
PGK1	chrX:77359665	2.33333
PTPN18	chr2:131113579	2.33333
MANBAL	chr20:35918050	2.33333
PLK1	chr16:23690142	2.33333
TMEM222	chr1:27648635	2.33333
ITSN2	chr2:24583397	2.33333
RGS19	chr20:62710845	2.33333
VAPA	chr18:9913954	2.33333
PPP1CC	chr12:111180783	2.33333
LMBRD2	chr5:36152015	2.33333
ZSWIM8	chr10:75545381	2.33333
LOC102724450	chr1:6265840	2.33333
NAP1L4	chr11:3013607	2.33333
TXLNA	chr1:32645344	2.33333
ABHD17C	chr15:80987651	2.33333
FAM149B1	chr10:74927876	2.33333
ZNF629	chr16:30798523	2.33333
BAG6	chr6:31620170	2.33333
ASB16-AS1	chr17:42264085	2.33333
LETM2	chr8:38244648	2.33333
HIST2H2BC	chr1:149822340	2.33333
SOCS7	chr17:36508006	2.33333
ATP5SL	chr19:41945481	2.33333
MAPKAPK5	chr12:112280031	2.33333
NAT9	chr17:72772564	2.33333
ANKRD13C	chr1:70820417	2.33333
TTYH2	chr17:72209695	2.33333
BOK-AS1	chr2:242498558	2.33333
REL	chr2:61108629	2.33333
SAP25	chr7:100171270	2.33333
GLI4	chr8:144349606	2.33333
CHD8	chr14:21905457	2
DTNBP1	chr6:15663289	2
NAT10	chr11:34127110	2
SLC22A2	chr6:160679963	2
C14ORF80	chr14:105957585	2
CTD-2270F17.1	chr5:169816496	2
MIR3121	chr1:180407525	2
CHST15	chr10:125851940	2
C15ORF62	chr15:41062158	2
COQ9	chr16:57481336	2
SEC23IP	chr10:121652084	2
TFR2	chr7:100231273	2
RICTOR	chr5:39074510	2
HLA-J	chr6:29973747	2
LOC101927765	chr1:234509149	2
C8ORF44	chr8:67579786	2
AGPS	chr2:178257470	2
LOC400541	chr16:70207351	2
POLD2	chr7:44163107	2
ABCC6P1	chr16:18582569	2
ZNF146	chr19:36705503	2
ANXA8	chr10:48255203	2
GOLGA8EP	chr15:23435069	2
SERP1	chr3:150264428	2
RNU6-2	chr19:893483	2
PPID	chr4:159644552	2
SAFB2	chr19:5622938	2
AP2S1	chr19:47353547	2
SGSM3	chr22:40766565	2
TOMM22	chr22:39077953	2
TFAP2A-AS1	chr6:10412550	2
ACER3	chr11:76571916	2
WIBG	chr12:56320909	2
FAM223A	chrX:153861448	2
URGCP	chr7:43966010	2
SLC31A1	chr9:115983807	2
IFT172	chr2:27712678	2
CLIC4	chr1:25071759	2
KRT4	chr12:53207900	2
CREB1	chr2:208394615	2
MCOLN3	chr1:85514223	2
QRICH2	chr17:74303761	2
PRR20B	chr13:57741330	2
OBFC1	chr10:105678045	2
SEC61G	chr7:54826939	2
DBNDD1	chr16:90076529	2
CWC22	chr2:180871780	2
IER5	chr1:181057637	2
KIAA0895	chr7:36429734	2
MIR22	chr17:1617281	2
LBHD1	chr11:62439241	2
ZCCHC2	chr18:60190657	2
PPP4R2	chr3:73046118	2
CDCA2	chr8:25316512	2
LOC102724663	chr12:81672967	2
MIR6770-1	chr16:15024676	2
MPC1L	chrX:40482817	2
MIR4508	chr15:23807278	2
MBNL1-AS1	chr3:151987415	2
RPN2	chr20:35807455	2
SFMBT1	chr3:53080089	2
SNORD32A	chr19:49993222	2
STX6	chr1:180992257	2
CYR61	chr1:86046443	2
GGT5	chr22:24641110	2
RCN2	chr15:77223961	2
SHMT2	chr12:57623355	2
UQCRH	chr1:46769284	2
MIR4315-2	chr17:43552801	2
URB1	chr21:33765312	2
BMPR1A	chr10:88516395	2
SMAD3	chr15:67430358	2
MRVI1	chr11:10673848	2
SKP1	chr5:133512724	2
PLTP	chr20:44541003	2
MIR558	chr2:32757219	2
LOC101927770	chr20:52169308	2
LINC01412	chr2:145279434	2
SLC47A1	chr17:19437166	2
KHK	chr2:27309610	2
ZIC4	chr3:147123307	2
ACCS	chr11:44087811	2
PLA1A	chr3:119316694	2
MAP2K2	chr19:4124126	2
ARRB1	chr11:75062875	2
IPMK	chr10:60027694	2
SSTR3	chr22:37606729	2
USP17L22	chr4:9269344	2
PLEKHF2	chr8:96145948	2
RAB4B-EGLN2	chr19:41284123	2
POLR2D	chr2:128615729	2
DMRTA2	chr1:50889119	2
C1QL4	chr12:49730971	2
WDR31	chr9:116102620	2
BTBD3	chr20:11898512	2
PPP1R2	chr3:195270224	2
SERGEF	chr11:18034709	2
DEDD	chr1:161102256	2
LOC101927244	chr1:71172135	2
AKAP1	chr17:55162552	2
UTS2	chr1:7913104	2
GSX1	chr13:28366779	2
CCDC33	chr15:74528629	2
NGLY1	chr3:25824989	2
RBM22	chr5:150080669	2
PAQR5	chr15:69606741	2
CACNA1S	chr1:201081694	2
WNT2B	chr1:113051369	2
POLR1D	chr13:28195915	2
MIR600HG	chr9:125877756	2
SLC25A19	chr17:73285530	2
MBD3L5	chr19:7030593	2
NOS1AP	chr1:162039580	2
FAM162A	chr3:122103022	2
CTNNAL1	chr9:111775874	2
MIR6738	chr1:155921127	2
PTBP2	chr1:97187160	2
NDUFA3	chr19:54606159	2
SHARPIN	chr8:145159138	2
UGP2	chr2:64069013	2
PPFIA4	chr1:202995648	2
GNGT2	chr17:47287936	2
WNK1	chr12:862088	2
STAG3L4	chr7:66767624	2
ANP32B	chr9:100745488	2
IQCC	chr1:32671235	2
LINC00581	chr6:21512123	2
LOC100507564	chr1:53704281	2
ULK4P2	chr15:30864757	2
ITPR3	chr6:33589155	2
NT5DC1	chr6:116421998	2
ARL2	chr11:64781584	2
ACSBG2	chr19:6135643	2
ALDH2	chr12:112204690	2
POLE3	chr9:116172955	2
MIR378A	chr5:149112387	2
ZNF25	chr10:38265453	2
TDRD5	chr1:179560988	2
EFHC1	chr6:52284993	2
FUCA2	chr6:143833020	2
C9ORF142	chr9:139886869	2
ENDOG	chr9:131580778	2
LOC100996447	chr3:158288855	2
FBXO36	chr2:230787206	2
VPS13A-AS1	chr9:79792833	2
MTSS1L	chr16:70719954	2
ANKRD52	chr12:56652143	2
MMP23B	chr1:1567559	2
CYHR1	chr8:145690418	2
CHAMP1	chr13:115079964	2
BVES	chr6:105584221	2
KRT8	chr12:53298868	2
C1ORF174	chr1:3816857	2
IGFLR1	chr19:36233351	2
REXO1	chr19:1848452	2
UBE2Q2	chr15:76136384	2
IBA57	chr1:228353428	2
ACOT9	chrX:23761407	2
CTU2	chr16:88772890	2
PIK3CD	chr1:9711789	2
SPATA2	chr20:48530276	2
WDR38	chr9:127615695	2
ZFAND6	chr15:80352501	2
CALM2	chr2:47403762	2
MBLAC1	chr7:99724319	2
SSBP2	chr5:81047072	2
SERINC4	chr15:44092295	2
APOF	chr12:56756583	2
CCT7	chr2:73461363	2
CSTF3-AS1	chr11:33183202	2
INSM1	chr20:20348764	2
HN1L	chr16:1728277	2
RNF216	chr7:5821361	2
MYEOV	chr11:69061604	2
C19ORF70	chr19:5680911	2
BNIP1	chr5:172571444	2
ARHGEF15	chr17:8213555	2
ZNF142	chr2:219524263	2
MIR3170	chr13:98860777	2
NISCH	chr3:52489523	2
MARK2	chr11:63606399	2
WDR77	chr1:111991830	2
ATF2	chr2:176032934	2
SLC39A13	chr11:47430045	2
VENTX	chr10:135051407	2
MAPK13	chr6:36098260	2
LOC100272216	chr5:68929028	2
PDE4B	chr1:66258192	2
TWIST2	chr2:239756672	2
ZNF625-ZNF20	chr19:12267546	2
C16ORF58	chr16:31519740	2
NR2C1	chr12:95467404	2
ANKRD13A	chr12:110437234	2
SDE2	chr1:226187066	2
VPS72	chr1:151162689	2
PRKACA	chr19:14228559	2
ZNF620	chr3:40547601	2
USP17L3	chr8:7835507	2
PAGR1	chr16:29827527	2
JDP2	chr14:75894508	2
POU2F1	chr1:167190122	2
ANKMY2	chr7:16685442	2
ARCN1	chr11:118443101	2
HIGD2A	chr5:175815783	2
ASB9	chrX:15288293	2
TRAFD1	chr12:112563348	2
HSD17B6	chr12:57157001	2
DBIL5P	chr17:655572	2
MYBPC2	chr19:50936159	2
C17ORF70	chr17:79519429	2
CD1C	chr1:158259562	2
MCTP1	chr5:94620279	2
PNKP	chr19:50370822	2
MATR3	chr5:138629438	2
TPSG1	chr16:1275254	2
LOC101929231	chr2:150443871	2
SAMD12	chr8:119634184	2
TNFSF10	chr3:172241265	2
GNG5	chr1:84972262	2
CLPTM1	chr19:45458480	2
ADORA2A	chr22:24828086	2
COIL	chr17:55038411	2
TSC2	chr16:2097989	2
CPSF7	chr11:61197383	2
IL31RA	chr5:55149149	2
MYBL2	chr20:42295658	2
MIR4513	chr15:75081098	2
NPRL3	chr16:188697	2
MIR6511B1	chr16:2156754	2
SMIM12	chr1:35325338	2
NYNRIN	chr14:24867991	2
DISP1	chr1:222988430	2
IQCG	chr3:197686886	2
LCTL	chr15:66858317	2
CCL4L1	chr17:34639875	2
FAM118A	chr22:45705080	2
ERI2	chr16:20817795	2
ANKRD24	chr19:4183350	2
MIR197	chr1:110141514	2
CHKA	chr11:67888858	2
BHLHA15	chr7:97841565	2
LCNL1	chr9:139877444	2
PVRIG2P	chr7:99949940	2
HES3	chr1:6304251	2
MKRN2	chr3:12598512	2
TFG	chr3:100428385	2
EPHX2	chr8:27348684	2
DUXAP10	chr14:19650031	2
SAP30L-AS1	chr5:153825382	2
LOC100132352	chr9:68726540	2
PRKCSH	chr19:11546077	2
LOC100131564	chr1:93811368	2
DNM1P46	chr15:100347132	2
PCF11	chr11:82868136	2
GAGE2A	chrX:49197581	2
SGCA	chr17:48243365	2
HIST1H2AK	chr6:27806117	2
ZNF526	chr19:42724491	2
TET2	chr4:106067841	2
PRR23A	chr3:138725110	2
STAG3L1	chr7:72476448	2
SCARB2	chr4:77135052	2
LOC101927817	chr16:89497325	2
MIR6511A3	chr16:18437936	2
CAB39	chr2:231578262	2
UBE3D	chr6:83775560	2
THUMPD1	chr16:20753286	2
FYTTD1	chr3:197477260	2
IRGQ	chr19:44100287	2
NBR2	chr17:41277599	2
RNF121	chr11:71639767	2
MIR1302-10	chr19:71972	2
ERAS	chrX:48684922	2
TYRO3P	chr15:76552493	2
SNORD48	chr6:31803039	2
FLJ44511	chr7:560027	2
UNC93B1	chr11:67771595	2
ANAPC15	chr11:71823822	2
SUPT6H	chr17:26989301	2
NUDT15	chr13:48611702	2
ETNK1	chr12:22778075	2
ING1	chr13:111367783	2
ZNF398	chr7:148823507	2
C2ORF68	chr2:85839179	2
LOC101928738	chr17:77893155	2
UTP11L	chr1:38478383	2
GGA2	chr16:23521815	2
SNX17	chr2:27593362	2
LOC100507506	chr6:4136305	2
NAGPA	chr16:5083942	2
RAB1B	chr11:66036055	2
EPB41L4B	chr9:112083244	2
MIR1302-9	chr19:71972	2
NFIA	chr1:61542945	2
RAPGEF6	chr5:130970929	2
NEIL1	chr15:75639959	2
LOC642852	chr21:46707966	2
MIR200C	chr12:7072861	2
DUSP5	chr10:112257624	2
ADAM32	chr8:38965049	2
MIR6845	chr8:144919988	2
ARL16	chr17:79650954	2
NCAM1	chr11:112831968	2
DNAJA3	chr16:4475805	2
CLDN6	chr16:3068188	2
OPA3	chr19:46088122	2
CHMP6	chr17:78965640	2
CD151	chr11:832951	2
MTMR6	chr13:25861704	2
SNORD35B	chr19:50000975	2
MIR29B2	chr1:207975868	2
ZNRF4	chr19:5455425	2
RNF7	chr3:141457050	2
XKR9	chr8:71581681	2
OSM	chr22:30662829	2
C3ORF58	chr3:143690639	2
CD93	chr20:23066977	2
C22ORF15	chr22:24105207	2
C21ORF91	chr21:19191703	2
IL15RA	chr10:6019574	2
DNAAF5	chr7:766337	2
BGN	chrX:152760346	2
ATG3	chr3:112280810	2
LINC00094	chr9:136890560	2
TOR1A	chr9:132586441	2
CC2D1B	chr1:52831877	2
ANKRD65	chr1:1356824	2
FAM3C	chr7:121036422	2
EXD1	chr15:41522955	2
MIR34A	chr1:9211836	2
RAB2B	chr14:21944832	2
ZSCAN21	chr7:99647416	2
TRAPPC11	chr4:184580419	2
TNFRSF21	chr6:47277683	2
MYDGF	chr19:4670415	2
MIR219A1	chr6:33175611	2
FILIP1L	chr3:99595047	2
TPT1-AS1	chr13:45915479	2
NBL1	chr1:19970207	2
NCK1	chr3:136581049	2
FAT1	chr4:187644987	2
MAGOH	chr1:53704282	2
HIST1H4H	chr6:26285727	2
CCDC71L	chr7:106301634	2
TBRG1	chr11:124492741	2
PRRT3-AS1	chr3:9989087	2
MIR6511A1	chr16:18437936	2
KCNQ3	chr8:133493004	2
RNMT	chr18:13726703	2
ZHX1	chr8:124287781	2
C22ORF23	chr22:38349654	2
PYGO1	chr15:55881050	2
ALMS1	chr2:73612885	2
NDUFS3	chr11:47600561	2
HORMAD1	chr1:150693364	2
RMND1	chr6:151773316	2
LOC81691	chr16:20817766	2
FOLR3	chr11:71846770	2
MIR6722	chr9:139641422	2
NUBP2	chr16:1832923	2
TM9SF1	chr14:24664942	2
2010-09-01	chr2:110371783	2
ATP11A	chr13:113344642	2
MIR5194	chr8:131020699	2
SLCO4A1-AS1	chr20:61297973	2
DRAXIN	chr1:11751780	2
LARS	chr5:145562294	2
TRAF3	chr14:103243815	2
MIR4521	chr17:8090262	2
TBXA2R	chr19:3606831	2
C12ORF54	chr12:48876285	2
LOC283214	chr11:75479692	2
TP73	chr1:3569128	2
NDUFB4	chr3:120315127	2
MIR3065	chr17:79099676	2
C17ORF85	chr17:3749545	2
CDC42SE1	chr1:151032125	2
NAA20	chr20:19998438	2
SUMO3	chr21:46238044	2
FAM83E	chr19:49116694	2
TNK2	chr3:195622432	2
FAM222A-AS1	chr12:110211292	2
ACVR1C	chr2:158454072	2
RBX1	chr22:41347350	2
ZBTB7A	chr19:4066816	2
BLOC1S3	chr19:45682002	2
USP45	chr6:99963252	2
MTERF1	chr7:91510034	2
SRGN	chr10:70847827	2
C8ORF44-SGK3	chr8:67579786	2
TMEM129	chr4:1723084	2
PRKAG2	chr7:151329344	2
SEPT7P9	chr10:38691780	2
LOC730102	chr1:178007142	2
ARHGAP23	chr17:36584719	2
PTPN7	chr1:202129119	2
RAB11B	chr19:8455204	2
RPL26	chr17:8286565	2
OPLAH	chr8:145115606	2
FABP5P3	chr7:152133979	2
PTGDS	chr9:139871955	2
EAPP	chr14:35008943	2
GAGE12B	chrX:49296814	2
HACD3	chr15:65822826	2
OR7E47P	chr12:52473479	2
GTPBP4	chr10:1034348	2
SKOR1	chr15:68112041	2
ST20	chr15:80215664	2
TDG	chr12:104359592	2
MIR6747	chr11:62334543	2
C19ORF67	chr19:14196607	2
PABPC4	chr1:40042521	2
ERVFRD-1	chr6:11112071	2
ENDOD1	chr11:94822973	2
MIR6885	chr19:6389714	2
FBL	chr19:40337054	2
MLF2	chr12:6862082	2
ATP6V1G2-DDX39B	chr6:31514625	2
NKX1-2	chr10:126138550	2
ARID3B	chr15:74833547	2
PPAT	chr4:57301802	2
TRMT12	chr8:125463047	2
LOC728730	chr2:39664556	2
PHF13	chr1:6673755	2
LYRM4	chr6:5261183	2
DAP	chr5:10761387	2
LOC100506368	chr11:86666662	2
LOC100130950	chr17:5095378	2
FOXD4	chr9:118417	2
F3	chr1:95007413	2
PYGM	chr11:64528187	2
CEP57	chr11:95523624	2
PPP1R26-AS1	chr9:138364095	2
RNF44	chr5:175964421	2
RANGAP1	chr22:41682021	2
KCNA7	chr19:49576198	2
MLC1	chr22:50523781	2
TNIP3	chr4:122085495	2
OR4D1	chr17:56232514	2
GAS5	chr1:173837125	2
ADCY7	chr16:50321822	2
LCE3E	chr1:152539229	2
MIR6511A2	chr16:18437936	2
FBXO42	chr1:16678986	2
TREML5P	chr6:41217114	2
LINC01311	chr22:19159218	2
RANBP6	chr9:6015640	2
VSIG8	chr1:159832447	2
DDX39A	chr19:14530195	2
AP4M1	chr7:99699129	2
FDX1	chr11:110300660	2
MIR141	chr12:7073259	2
VEZT	chr12:95611521	2
ZNF740	chr12:53574534	2
CHDH	chr3:53880420	2
FAM53A	chr4:1685718	2
POFUT2	chr21:46707811	2
MRPL11	chr11:66206319	2
WDR86-AS1	chr7:151106246	2
BTBD8	chr1:92545861	2
LRRC2-AS1	chr3:46598887	2
ARHGEF34P	chr7:143983096	2
GPT	chr8:145729464	2
NUFIP1	chr13:45563613	2
HSD17B7P2	chr10:38645307	2
OR7E2P	chr11:86568996	2
TEP1	chr14:20881579	2
TSKS	chr19:50266515	2
UNC5C	chr4:96470361	2
POLR2F	chr22:38349669	2
TMIGD1	chr17:28661065	2
FAM138B	chr2:114334958	2
CTSL3P	chr9:90387829	2
BMP1	chr8:22022652	2
SP2	chr17:45973515	2
ST5	chr11:8832882	2
LINC01089	chr12:122241390	2
SHOC2	chr10:112679300	2
PPRC1	chr10:103892750	2
DNAJB2	chr2:220144039	2
OAZ3	chr1:151735444	2
C1ORF68	chr1:152691997	2
SBDS	chr7:66460588	2
ATP6V1G2	chr6:31514625	2
PPP6C	chr9:127952218	2
PRIMPOL	chr4:185570766	2
SH3BGRL3	chr1:26606212	2
MIR671	chr7:150935506	2
UBE2D4	chr7:43966034	2
FAM118B	chr11:126081618	2
SPRY4	chr5:141704620	2
IFIH1	chr2:163175218	2
MRPL42	chr12:93861265	2
NSUN7	chr4:40751913	2
LIMK1	chr7:73507485	2
SNAR-C2	chr19:48416307	2
ITIH4	chr3:52864717	2
MIR208A	chr14:23857875	2
GOLPH3L	chr1:150669672	2
PANX1	chr11:93862093	2
RNF216-IT1	chr7:5720092	2
KDELC2	chr11:108369159	2
RPL29	chr3:52029958	2
HPS6	chr10:103825123	2
SLC26A8	chr6:35992277	2
PCYT1A	chr3:196014584	2
LOC641367	chr19:21933546	2
SGPL1	chr10:72575703	2
TGFBR3L	chr19:7981031	2
SLC8A3	chr14:70655787	2
FAM72B	chr1:120839004	2
PNMA5	chrX:152162671	2
C11ORF21	chr11:2323143	2
NTNG2	chr9:135037333	2
BNIP2	chr15:59981642	2
ERAP1	chr5:96143892	2
PLCH2	chr1:2398897	2
LPPR2	chr19:11466061	2
PACRG-AS1	chr6:163745505	2
ZDHHC24	chr11:66313671	2
ZNF92	chr7:64838711	2
MIR6770-2	chr16:15024676	2
KLLN	chr10:89623194	2
UBE2M	chr19:59070343	2
LINC01296	chr14:19650036	2
RBBP4	chr1:33116958	2
LINC01160	chr1:112150940	2
ETV4	chr17:41623305	2
SMN2	chr5:69345349	2
MIR1302-11	chr19:71972	2
RSAD1	chr17:48556160	2
KANSL1	chr17:44270166	2
GABARAPL1	chr12:10365488	2
ISG20L2	chr1:156697705	2
CD46	chr1:207925382	2
LINC01132	chr1:234859788	2
TYSND1	chr10:71906496	2
RPH3AL	chr17:202633	2
GID8	chr20:61569440	2
MST1L	chr1:17090975	2
ADPRHL1	chr13:114103457	2
PUS10	chr2:61245365	2
MIR6837	chr7:44091364	2
PVRL2	chr19:45349392	2
GAR1	chr4:110736665	2
TRPM4	chr19:49661015	2
SNAR-H	chr2:78182152	2
RIN1	chr11:66104000	2
SLC35A4	chr5:139944149	2
STK11IP	chr2:220462572	2
TMEM51-AS1	chr1:15478960	2
SERTAD3	chr19:40950282	2
GRASP	chr12:52400728	2
ACAD9	chr3:128598332	2
CPSF1	chr8:145634733	2
CT45A10	chrX:134953901	2
STARD10	chr11:72504750	2
EPB41L2	chr6:131384462	2
JMJD6	chr17:74722881	2
ELAVL4	chr1:50513685	2
SLC35D3	chr6:137243378	2
IFIT5	chr10:91174324	2
CDH1	chr16:68771194	2
CD52	chr1:26644410	2
PARP10	chr8:145060635	2
FGFR1OP2	chr12:27091304	2
FOXF1	chr16:86544132	2
TPO	chr2:1418179	2
ANTXRL	chr10:47658232	2
LOC101929705	chr6:43971387	2
HOXA9	chr7:27205149	2
MIR1260B	chr11:96074601	2
TMEM220	chr17:10633646	2
MIR6800	chr19:50335274	2
WFDC3	chr20:44420547	2
HMX3	chr10:124895566	2
SLC5A1	chr22:32439018	2
KLHL17	chr1:895966	2
PSMD7	chr16:74330672	2
SYVN1	chr11:64902003	2
EXOSC6	chr16:70285833	2
SP5	chr2:171571856	2
GAGE12D	chrX:49296768	2
RRNAD1	chr1:156698262	2
MIR8061	chr19:55156759	2
BAX	chr19:49458116	2
G6PC3	chr17:42148097	2
REREP3	chr15:22546564	2
SIN3B	chr19:16974084	2
CLIP1-AS1	chr12:122880088	2
ATP5G1	chr17:46970147	2
CCDC9	chr19:47759730	2
MSRB1	chr16:1993294	2
EP300	chr22:41488613	2
ATP5G2	chr12:54070109	2
MAX	chr14:65569262	2
LONP1	chr19:5720176	2
TERF2IP	chr16:75681634	2
PRDM2	chr1:14075875	2
PSMG4	chr6:3259161	2
INTS1	chr7:1544018	2
DDX18	chr2:118572254	2
C17ORF104	chr17:42733761	2
ZNHIT2	chr11:64885210	2
TMEM104	chr17:72772621	2
DDHD2	chr8:38089470	2
ZBED1	chrX:2418580	2
MIR153-2	chr7:157367114	2
IPO13	chr1:44412477	2
LOC401052	chr3:10052779	2
SMTNL2	chr17:4487275	2
RTN4RL1	chr17:1928639	2
IGSF8	chr1:160068439	2
FOXCUT	chr6:1605765	2
KCNK10	chr14:88737255	2
PAQR3	chr4:79860582	2
TSHZ1	chr18:72922709	2
BICD1	chr12:32260184	2
APOA2	chr1:161193418	2
KALRN	chr3:124303505	2
HNRNPK	chr9:86595184	2
SNAR-C5	chr19:48416307	2
PSMD12	chr17:65362721	2
NOL4L	chr20:31071385	2
GIMAP1-GIMAP5	chr7:150413644	2
EPB41L3	chr18:5628990	2
MME	chr3:154797435	2
MAST4	chr5:66254697	2
LOC100289361	chr3:142720309	2
CNOT2	chr12:70637493	2
TK2	chr16:66583728	2
STK39	chr2:169104105	2
SNORA16A	chr1:28907565	2
LOC103091866	chr1:149576261	2
SCGB1C2	chr11:193079	2
ZNF385C	chr17:40190044	2
CCDC117	chr22:29168661	2
ESAM	chr11:124632223	2
POLR1B	chr2:113299612	2
RAD9B	chr12:110940147	2
LOC653786	chr16:22557018	2
SESN1	chr6:109415708	2
RNF146	chr6:127587982	2
LOC100506321	chr14:65556635	2
GLT8D1	chr3:52740099	2
ABCF1	chr6:30539169	2
RBSN	chr3:15140664	2
AQP7P3	chr9:42858151	2
ZBTB21	chr21:43430496	2
VIMP	chr15:101817725	2
SSB	chr2:170655537	2
DEGS1	chr1:224370909	2
MFN1	chr3:179065479	2
HCFC2	chr12:104458235	2
WDR44	chrX:117480035	2
CRAMP1L	chr16:1664640	2
TARDBP	chr1:11072678	2
HADHB	chr2:26467615	2
ILDR1	chr3:121741127	2
CCDC96	chr4:7044728	2
FECH	chr18:55253969	2
RAB40C	chr16:639668	2
POTEI	chr2:131266808	2
CD84	chr1:160549306	2
NPM3	chr10:103543170	2
TANGO6	chr16:68877508	2
ADCY4	chr14:24804277	2
TET1	chr10:70320116	2
CNIH1	chr14:54908148	2
SARAF	chr8:29940724	2
PPP1R21	chr2:48667907	2
BCL6B	chr17:6926368	2
TFCP2	chr12:51566926	2
ZNF570	chr19:37958673	2
CDKN2AIPNL	chr5:133747598	2
WNT7B	chr22:46373008	2
DYNLT3	chrX:37706889	2
RPS16	chr19:39926618	2
MRPS18B	chr6:30585485	2
ITGB5	chr3:124606152	2
NEK2	chr1:211848972	2
FLVCR2	chr14:76044939	2
SAT1	chrX:23801274	2
TRMT2A	chr22:20104818	2
LPP	chr3:187871660	2
IL12RB1	chr19:18197813	2
MIR4785	chr2:161264393	2
MIR26B	chr2:219267368	2
COX5A	chr15:75230495	2
EIF6	chr20:33872520	2
POLR2L	chr11:842529	2
MIR6790	chr19:6392994	2
UCN	chr2:27531130	2
CDCP2	chr1:54618679	2
YBX2	chr17:7197876	2
LINC00482	chr17:79283048	2
GJB6	chr13:20806534	2
ZNF43	chr19:22019010	2
PSMB6	chr17:4699438	2
PPP1R8	chr1:28157324	2
STK4-AS1	chr20:43595099	2
NEFM	chr8:24772454	2
SNORA63	chr3:186505087	2
BCAP31	chrX:152989556	2
IGFBP7	chr4:57976551	2
SERPINA1	chr14:94855153	2
RCC2	chr1:17766250	2
ALDH1A2	chr15:58358121	2
ESRRG	chr1:217311097	2
OTX1	chr2:63277936	2
MIR4479	chr9:139781184	2
POLA1	chrX:24712063	2
SLC25A13	chr7:95951459	2
LOC283335	chr12:53448222	2
FAM167A	chr8:11324276	2
CELF2-AS1	chr10:11386673	2
ZNF296	chr19:45579688	2
NOP16	chr5:175815763	2
DPEP3	chr16:68014452	2
NT5DC3	chr12:104234975	2
WDR4	chr21:44299385	2
NPIPA1	chr16:15031299	2
MIR24-1	chr9:97848302	2
SLC35G1	chr10:95653729	2
CDK5R2	chr2:219824349	2
OSGEPL1	chr2:190627924	2
FUT8-AS1	chr14:65879335	2
FXYD4	chr10:43867091	2
S100A1	chr1:153600872	2
KEAP1	chr19:10614054	2
MIR325HG	chrX:76234957	2
HNRNPC	chr14:21737638	2
THAP2	chr12:72057676	2
TMA16	chr4:164415672	2
ARHGEF11	chr1:157015162	2
HOXC13-AS	chr12:54333427	2
2004-09-01	chr17:56606828	2
PCDH1	chr5:141249192	2
MIR6827	chr3:134086704	2
SERPINE2	chr2:224903357	2
UBE2R2	chr9:33817181	2
LINC00528	chr22:18260055	2
C9ORF114	chr9:131592100	2
NUCB2	chr11:17298285	2
FAM172BP	chr3:101237710	2
LOC101927780	chr14:62036912	2
MIR6789	chr19:2235925	2
ORMDL2	chr12:56211805	2
APH1A	chr1:150241609	2
GTF2IRD2	chr7:74267872	2
LOC101927446	chr7:89964536	2
OR2B11	chr1:247615284	2
NMNAT3	chr3:139396885	2
GTF3C4	chr9:135545727	2
PLBD1	chr12:14720791	2
UBE4B	chr1:10093040	2
PRDX2	chr19:12912724	2
RBM18	chr9:125027143	2
MIR324	chr17:7126698	2
RARG	chr12:53614197	2
IFNGR1	chr6:137540567	2
SLC29A2	chr11:66139291	2
SNX1	chr15:64388082	2
PARP3	chr3:51976320	2
E2F6	chr2:11606303	2
C17ORF62	chr17:80407602	2
SIX1	chr14:61116155	2
ARID4B	chr1:235491532	2
PAF1	chr19:39881835	2
MIR6511A4	chr16:18437936	2
DCTD	chr4:183838630	2
FAM208A	chr3:56717135	2
OR11H2	chr14:20182491	2
GARS	chr7:30634180	2
BIRC3	chr11:102188180	2
U2SURP	chr3:142720371	2
RMRP	chr9:35658015	2
UPK1A	chr19:36157417	2
MAGEA2	chrX:151922408	2
ZNF181	chr19:35225479	2
CBX3P2	chr18:2655394	2
TRA2B	chr3:185655924	2
RTF1	chr15:41709301	2
MYL12A	chr18:3247527	2
GIMAP1	chr7:150413644	2
TNFRSF10A	chr8:23082680	2
APPBP2	chr17:58603601	2
OR8D1	chr11:124180662	2
LINC00938	chr12:46121704	2
MIR8077	chr19:42855282	2
PLA2G6	chr22:38577761	2
DIXDC1	chr11:111797867	2
PDSS1	chr10:26986594	2
LINC00960	chr3:75721541	2
MCFD2	chr2:47168994	2
RUNX1T1	chr8:93029908	2
RBM3	chrX:48432740	2
AMIGO3	chr3:49757238	2
LOC101929420	chr6:168643617	2
RPL24	chr3:101405563	2
RAB4B	chr19:41284123	2
ALKBH7	chr19:6372443	2
SYP	chrX:49056661	2
SNAR-C1	chr19:48416307	2
RCAN3AS	chr1:24828850	2
OR10Z1	chr1:158576228	2
C17ORF97	chr17:260117	2
FCGRT	chr19:50016435	2
HECTD1	chr14:31676729	2
YAF2	chr12:42632089	2
LIAS	chr4:39460643	2
TNKS1BP1	chr11:57092413	2
PLSCR1	chr3:146262628	2
RNASEH2B	chr13:51483813	2
NDUFA1	chrX:119005733	2
FGF5	chr4:81187741	2
ADAM18	chr8:39442086	2
PABPN1L	chr16:88933068	2
ARL2-SNX15	chr11:64781584	2
BBS5	chr2:170336005	2
DDX1	chr2:15731744	2
RNPS1	chr16:2317887	2
PET117	chr20:18118498	2
BUD13	chr11:116643714	2
KLHL34	chrX:21676505	2
C11ORF91	chr11:33722286	2
MEI1	chr22:42095517	2
DNAJC17	chr15:41099676	2
NXT2	chrX:108780346	2
MLLT11	chr1:151032150	2
SEC61B	chr9:101984569	2
TUBA4B	chr2:220117964	2
POLR2E	chr19:1095391	2
MTCH2	chr11:47664206	2
BACH2	chr6:91006627	2
CTGLF12P	chr10:49239658	2
HGS	chr17:79650961	2
ERCC6L2	chr9:98637899	2
SLC16A1	chr1:113498685	2
ESPNP	chr1:17046652	2
C1QTNF1	chr17:77020157	2
MOB3B	chr9:27529850	2
ACTR3C	chr7:150020758	2
COBLL1	chr2:165698678	2
LOC286059	chr8:22925741	2
LINC00884	chr3:194207868	2
DNAH14	chr1:225117362	2
TBC1D14	chr4:6989234	2
RDH13	chr19:55574585	2
AFAP1-AS1	chr4:7755816	2
NLRP3	chr1:247581350	2
PLK3	chr1:45266035	2
SYS1-DBNDD2	chr20:43991808	2
SCIN	chr7:12610202	2
LOC101929241	chr14:97925152	2
IGFALS	chr16:1843734	2
NPAT	chr11:108093365	2
KLHDC7B	chr22:50986461	2
RASGRP2	chr11:64512928	2
TMEM217	chr6:37225413	2
PRR20C	chr13:57741330	2
LOC101928885	chr5:68325754	2
DSG2	chr18:29078026	2
GET4	chr7:916190	2
SMIM10L1	chr12:11323779	2
ZNF441	chr19:11877814	2
SLC25A25-AS1	chr9:130881013	2
FCN2	chr9:137772657	2
ZC3HAV1	chr7:138794465	2
STAC2	chr17:37382040	2
P2RY1	chr3:152552735	2
TLL2	chr10:98273683	2
PHOX2A	chr11:71955220	2
ZGLP1	chr19:10420233	2
ZC2HC1C	chr14:75536279	2
NICN1	chr3:49466757	2
PGM5P2	chr9:69147854	2
ABCG4	chr11:119019749	2
SPECC1	chr17:19912648	2
FOXN4	chr12:109747025	2
ZKSCAN4	chr6:28220074	2
MIR6502	chr12:66644861	2
C11ORF58	chr11:16760147	2
DCTN6	chr8:30013812	2
MIR4721	chr16:28855328	2
LHX1	chr17:35294771	2
GOLGA7	chr8:41348172	2
LINC00521	chr14:94463641	2
GAPVD1	chr9:128024072	2
WBP1L	chr10:104535887	2
CGB7	chr19:49558997	2
MIR6770-3	chr16:15024676	2
AIRN	chr6:160428696	2
EBAG9	chr8:110552303	2
PDE2A	chr11:72385497	2
LOC645166	chr1:148928312	2
SLC36A1	chr5:150827162	2
PRR20D	chr13:57741330	2
C19ORF60	chr19:18699494	2
MAG	chr19:35782988	2
HES6	chr2:239148765	2
ALDH3A1	chr17:19648772	2
RWDD1	chr6:116892529	2
CTBS	chr1:85040163	2
EDC4	chr16:67906925	2
BCAS1	chr20:52687304	2
TRAF1	chr9:123689173	2
C1ORF27	chr1:186344889	2
LINC01475	chr10:101290934	2
USP48	chr1:22109688	2
SMN1	chr5:69345349	2
POU2F3	chr11:120110902	2
EDARADD	chr1:236558715	2
RBBP5	chr1:205091150	2
ATP12A	chr13:25254548	2
P2RX4	chr12:121647663	2
CCR5	chr3:46411632	2
RNF149	chr2:101925178	2
MIR425	chr3:49057667	2
ST8SIA2	chr15:92937139	2
MIR6797	chr19:42373696	2
ADAMTS10	chr19:8657080	2
HEPACAM2	chr7:92855832	2
DUSP16	chr12:12715448	2
NBPF9	chr1:144614958	2
INHBC	chr12:57828467	2
FZD1	chr7:90893782	2
MALSU1	chr7:23338939	2
FAM72C	chr1:206138439	2
SMG9	chr19:44259142	2
NT5C1A	chr1:40137710	2
MIR4635	chr5:1063089	2
GFOD2	chr16:67753273	2
GALNT3	chr2:166650803	2
LOC171391	chr11:777577	2
MRPL1	chr4:78783804	2
ATXN10	chr22:46067677	2
TMEM19	chr12:72079877	2
SIGLEC8	chr19:51961708	2
GAGE1	chrX:49363615	2
SCGB1C1	chr11:193079	2
ANKRD20A3	chr9:43133510	2
HTR7P1	chr12:13153375	2
ZNF232	chr17:5026397	2
XRN2	chr20:21283941	2
PTENP1	chr9:33677418	2
ATR	chr3:142297668	2
STMND1	chr6:17102488	2
USP32	chr17:58469586	2
MIR6762	chr12:113729327	2
COL7A1	chr3:48632593	2
PRDM12	chr9:133539980	2
C9ORF91	chr9:117373705	2
TJP3	chr19:3721696	2
GPBP1L1	chr1:46152302	2
FAU	chr11:64889672	2
TFE3	chrX:48901043	2
LRP5L	chr22:25777544	2
TNNT2	chr1:201346828	2
BDP1	chr5:70751441	2
NAA60	chr16:3507991	2
ANP32A	chr15:69113261	2
CHCHD5	chr2:113342448	2
SETBP1	chr18:42260862	2
SHANK2-AS1	chr11:70477198	2
GOLGA6L9	chr15:82804768	2
ASIC3	chr7:150745378	2
YJEFN3	chr19:19639669	2
MIR1302-2	chr19:71972	2
SRSF3	chr6:36562089	2
PLXNA4	chr7:132261323	2
OR2T4	chr1:248524882	2
LINC01353	chr1:203256279	2
SNORD95	chr5:180670376	2
LOC100128076	chr9:94895115	2
PNMA2	chr8:26371483	2
SNORA41	chr2:207026951	2
CNPY3	chr6:42896859	2
NFKBIL1	chr6:31514627	2
SPRY1	chr4:124319540	2
HDHD3	chr9:116139289	2
NR4A1	chr12:52416615	2
RMDN1	chr8:87521009	2
PDP2	chr16:66914382	2
ZNF211	chr19:58144534	2
MIR548AT	chr17:40646790	2
RGS11	chr16:325943	2
DDX11L9	chr15:102519296	2
CRIP2	chr14:105943582	2
GAL3ST4	chr7:99766373	2
DDX11L2	chr2:114359153	2
ZER1	chr9:131534213	2
CEBPA-AS1	chr19:33793762	2
L3HYPDH	chr14:59951073	2
ZMYM4	chr1:35734567	2
CBWD2	chr2:114195267	2
LEKR1	chr3:156544147	2
LOC340074	chr5:134989624	2
PRR20A	chr13:57741330	2
LRRC18	chr10:50122280	2
FAM223B	chrX:153861448	2
CASKIN2	chr17:73505969	2
ZNF496	chr1:247495045	2
DRAIC	chr15:69854058	2
PTPMT1	chr11:47586981	2
GSG1	chr12:13256630	2
SH3BP5-AS1	chr3:15295690	2
MIR1324	chr3:75679913	2
BOLA3	chr2:74375039	2
MRPL51	chr12:6602471	2
RAB10	chr2:26256728	2
ANKDD1B	chr5:74907300	2
TBC1D3P2	chr17:60353016	2
FAM127B	chrX:134186221	2
FAM20C	chr7:192968	2
GAGE2C	chrX:49197595	2
SRGAP2-AS1	chr1:121139765	2
STT3A	chr11:125462689	2
NLRC4	chr2:32489949	2
GINS3	chr16:58426297	2
SHISA3	chr4:42399855	2
YTHDF3	chr8:64081561	2
HSPBAP1	chr3:122512666	2
PI4K2A	chr10:99400442	2
PDXK	chr21:45138977	2
ST7-OT3	chr7:116822734	2
ETS2	chr21:40177230	2
PRMT2	chr21:48055506	2
CCDC83	chr11:85566143	2
MERTK	chr2:112656190	2
BAG1	chr9:33264759	2
ZNF625	chr19:12267546	2
SMCR5	chr17:17682843	2
ZNF366	chr5:71803249	2
LRRC25	chr19:18508415	2
FZD7	chr2:202899309	2
ZBED5-AS1	chr11:10879763	2
UNC79	chr14:93799564	2
LINC01530	chr19:52097633	2
PDGFB	chr22:39640957	2
SEMA7A	chr15:74726001	2
DCAF7	chr17:61627795	2
OGFRP1	chr22:42665758	2
KCNH6	chr17:61600694	2
CCNT2	chr2:135676391	2
DYNC2H1	chr11:102980159	2
SEH1L	chr18:12947982	2
RSPH6A	chr19:46318605	2
FBXL2	chr3:33318936	2
BRD1	chr22:50218452	2
FBXO44	chr1:11714431	2
SPRNP1	chr10:135383462	2
RIPPLY2	chr6:84563261	2
ARIH2OS	chr3:48956818	2
MIR4315-1	chr17:43552801	2
RNF213	chr17:78234659	2
PODNL1	chr19:14064204	2
PRDM8	chr4:81106423	2
ULK4P1	chr15:30864757	2
C12ORF10	chr12:53693469	2
LSP1	chr11:1892153	2
MGAT2	chr14:50087488	2
CERS5	chr12:50561316	2
MZF1-AS1	chr19:59070552	2
NAT16	chr7:100823557	2
LOC101928992	chr3:184490943	2
TXNDC9	chr2:99952860	2
SLC47A2	chr17:19620043	2
ANKRD12	chr18:9136750	2
LIN37	chr19:36239261	2
CIZ1	chr9:130953868	2
NFKBIE	chr6:44233525	2
C6ORF15	chr6:31080332	2
MYCBP	chr1:39339050	2
CSRP2	chr12:77272820	2
TCP11L2	chr12:106696568	2
VOPP1	chr7:55620466	2
MIR217	chr2:56210211	2
UBE2V2	chr8:48920994	2
FAM212B-AS1	chr1:112282462	2
UHRF1	chr19:4909441	2
WNT9B	chr17:44928967	2
RASGRF2	chr5:80256507	2
ECD	chr10:74927853	2
TMED4	chr7:44621894	2
USP1	chr1:62902382	2
LOC101929268	chr8:49464126	2
KCNJ2	chr17:68165675	2
DDT	chr22:24316680	2
LILRB2	chr19:54785033	2
MIR3183	chr17:925799	2
SDAD1	chr4:76912115	2
PPP3CA	chr4:102268628	2
DDB2	chr11:47236492	2
FOXA2	chr20:22565101	2
PTK2	chr8:142011412	2
FAM167B	chr1:32712817	2
FAM76B	chr11:95522954	2
CELF1	chr11:47574792	2
PDE4C	chr19:18335303	2
NBPF8	chr1:144614958	2
CPEB1	chr15:83240573	2
ZNF728	chr19:23186010	2
NBR1	chr17:41322487	2
TLE2	chr19:3047633	2
DPH6-AS1	chr15:35838395	2
SLC35E2	chr1:1677438	2
MITD1	chr2:99797492	2
FAM189B	chr1:155225274	2
A2M-AS1	chr12:9217772	2
YPEL5	chr2:30369749	2
DSTYK	chr1:205180727	2
CFAP43	chr10:105992120	2
DGAT1	chr8:145550582	2
WNT5A	chr3:55521670	2
LOC285847	chr6:35704724	2
C11ORF80	chr11:66512206	2
KCTD17	chr22:37447775	2
TPPP3	chr16:67427438	2
CALB2	chr16:71392615	2
AQP12A	chr2:241631261	2
PITPNM2	chr12:123594975	2
IL13	chr5:131993864	2
LOC375196	chr2:39187485	2
PRR20E	chr13:57741330	2
SLCO6A1	chr5:101834720	2
CCDC47	chr17:61851088	2
GFPT1	chr2:69614386	2
CECR1	chr22:17700475	2
NUCKS1	chr1:205719372	2
NXN	chr17:882998	2
EIF2B4	chr2:27592919	2
IL20	chr1:207039153	2
SLC22A23	chr6:3445247	2
RCHY1	chr4:76439640	2
TACC3	chr4:1723216	2
UQCC3	chr11:62439125	2
MRPL55	chr1:228297013	2
LOC728743	chr7:150102839	2
STIP1	chr11:63952743	2
LMBR1L	chr12:49504683	2
LOC101927272	chr16:50702765	2
FUCA1	chr1:24194859	2
IL17RA	chr22:17565848	2
MPP5	chr14:67708011	2
ANKLE1	chr19:17392453	2
MPV17	chr2:27545969	2
MICU2	chr13:22178355	2
RABEPK	chr9:127962861	2
USP17L9P	chr4:9360107	2
SETD1A	chr16:30968614	2
PURB	chr7:44924984	2
DYNC2LI1	chr2:44001177	2
LOC100288162	chr16:15021140	2
LOC414300	chr12:105501420	2
NDRG4	chr16:58498725	2
SNORD94	chr2:86362992	2
HAPLN3	chr15:89438770	2
TUBB4B	chr9:140135710	2
DEDD2	chr19:42721944	2
FUT7	chr9:139927292	2
MRPL30	chr2:99797541	2
TRIM36	chr5:114505660	2
RUFY2	chr10:70166946	2
GNPTG	chr16:1401899	2
ZBED5	chr11:10879620	2
NPDC1	chr9:139940676	2
VAMP2	chr17:8066293	2
LOC101928266	chr17:9082435	2
LOC101927881	chr2:129622173	2
PTEN	chr10:89623194	2
RASSF3	chr12:65004292	2
PACSIN2	chr22:43343047	2
LGR6	chr1:202163117	2
FBXL6	chr8:145582183	2
SLC25A26	chr3:66271167	2
LOC100133315	chr11:71639493	2
LINC01273	chr20:48789106	2
SRPK3	chrX:153046455	2
TBC1D22B	chr6:37225479	2
FOXO6	chr1:41827602	2
SNORD115-46	chr15:25511737	2
LOC339059	chr16:88809174	2
VWA5B1	chr1:20617411	2
SNORA9	chr7:45025109	2
ITGAV	chr2:187454789	2
FEM1A	chr19:4791727	2
H1FX-AS1	chr3:129035113	2
GFM1	chr3:158362316	2
PPP2R2C	chr4:6565327	2
TXNL1	chr18:54305920	2
DNAJC18	chr5:138775214	2
TMEM187	chrX:153237990	2
LINC00106	chrX:1515917	2
ZNF761	chr19:53948253	2
TLDC1	chr16:84538288	2
EIF4G1	chr3:184032951	2
CREB5	chr7:28475233	2
MLX	chr17:40719077	2
ZNF610	chr19:52839497	2
MSL2	chr3:135914688	2
RRP8	chr11:6624880	2
TRAPPC12	chr2:3383445	2
PSMG3	chr7:1609629	2
LINC00885	chr3:195869506	2
MIR3654	chr11:62327778	2
ZNF699	chr19:9415795	2
CAPRIN1	chr11:34073229	2
ANXA8L1	chr10:47746849	2
NLRP2	chr19:55477710	2
LEPROTL1	chr8:29952921	2
POLE2	chr14:50155098	2
GALNTL6	chr4:172734574	2
IAH1	chr2:9614669	2
GEMIN7	chr19:45582529	2
ATP8A1	chr4:42659122	2
2002-03-01	chr1:220921675	2
MLST8	chr16:2255177	2
H1FX	chr3:129035120	2
LOC100505942	chr16:67562648	2
TMEM249	chr8:145579269	2
JMJD1C	chr10:65225761	2
ATAT1	chr6:30594662	2
NME3	chr16:1821710	2
CXCL16	chr17:4643223	2
CCDC58	chr3:122102074	2
TRPC3	chr4:122872909	2
PCIF1	chr20:44563316	2
NAPRT	chr8:144660521	1.66667
ZBTB12	chr6:31869769	1.66667
ABCD4	chr14:74769767	1.66667
LOC102546298	chr5:149865555	1.66667
RNF223	chr1:1009687	1.66667
SIRT6	chr19:4182596	1.66667
SIAH3	chr13:46425846	1.66667
LOC101928567	chr17:15721056	1.66667
MIR4442	chr3:25706430	1.66667
LOC100133091	chr7:76178657	1.66667
CLCN4	chrX:10124984	1.66667
UPF3A	chr13:115047058	1.66667
PIGL	chr17:16120508	1.66667
SYCE3	chr22:51001328	1.66667
LDLR	chr19:11200037	1.66667
LOC574538	chr12:258332	1.66667
SCARNA2	chr1:109642814	1.66667
RAB5A	chr3:19988571	1.66667
LOC100506271	chr22:37750879	1.66667
DACT3-AS1	chr19:47164734	1.66667
MBD2	chr18:51751158	1.66667
TDP1	chr14:90422245	1.66667
2007-09-01	chr7:35840595	1.66667
GNLY	chr2:85921413	1.66667
HNRNPH1	chr5:179050711	1.66667
LINC01554	chr5:95187935	1.66667
MDM2	chr12:69201951	1.66667
NBEA	chr13:36050885	1.66667
AKT2	chr19:40791302	1.66667
ZNF285	chr19:44905777	1.66667
ANKRD36	chr2:97779232	1.66667
PPP2R2A	chr8:26150731	1.66667
EIF3J	chr15:44829265	1.66667
ZNF121	chr19:9695209	1.66667
KRTAP5-3	chr11:1629693	1.66667
HDAC11	chr3:13521843	1.66667
TCTE3	chr6:170151638	1.66667
UNC50	chr2:99225041	1.66667
ADAM8	chr10:135090407	1.66667
FBXL3	chr13:77601331	1.66667
JAKMIP3	chr10:133918312	1.66667
SUZ12P1	chr17:29036625	1.66667
SBDSP1	chr7:72299951	1.66667
CGB8	chr19:49552368	1.66667
RPL38	chr17:72199794	1.66667
SLC44A4	chr6:31845448	1.66667
NUDT4P1	chr12:93771745	1.66667
SNORD42B	chr17:27047567	1.66667
SNORD15A	chr11:75111434	1.66667
ZFP37	chr9:115819071	1.66667
MAP3K14	chr17:43394430	1.66667
DDX11L10	chr16:61554	1.66667
NKRF	chrX:118739846	1.66667
CLK2	chr1:155243320	1.66667
ARHGAP4	chrX:153191714	1.66667
STRIP2	chr7:129074273	1.66667
DMPK	chr19:46283861	1.66667
GAGE12J	chrX:49178508	1.66667
LOC101927691	chr6:868497	1.66667
YY1AP1	chr1:155658447	1.66667
HOGA1	chr10:99344101	1.66667
RAB23	chr6:57087112	1.66667
MAPRE3	chr2:27193238	1.66667
TCTN1	chr12:111051911	1.66667
CSE1L	chr20:47662782	1.66667
RCAN3	chr1:24828840	1.66667
MRPS26	chr20:3026674	1.66667
ELP3	chr8:27950583	1.66667
STX16-NPEPL1	chr20:57226308	1.66667
TCAIM	chr3:44379943	1.66667
ZBTB6	chr9:125675607	1.66667
FBXL19	chr16:30934375	1.66667
HLA-F-AS1	chr6:29716826	1.66667
FAM120C	chrX:54209691	1.66667
WDR47	chr1:109584850	1.66667
PRKCE	chr2:45879042	1.66667
ASGR2	chr17:7018130	1.66667
MAPT-IT1	chr17:43973148	1.66667
SNORD35A	chr19:49994431	1.66667
GLRX3	chr10:131934638	1.66667
PUS7	chr7:105162685	1.66667
BAZ2A	chr12:57030163	1.66667
LINC01107	chr2:239464140	1.66667
CBWD3	chr9:70856860	1.66667
DNTTIP1	chr20:44420575	1.66667
MIR6720	chr6:1390646	1.66667
DGCR6	chr22:18893735	1.66667
CSNK1G3	chr5:122847792	1.66667
KCTD7	chr7:66093867	1.66667
HOTS	chr11:2013637	1.66667
ANKIB1	chr7:91875547	1.66667
CKAP5	chr11:46867859	1.66667
RARS	chr5:167913462	1.66667
HIST2H2BF	chr1:149783928	1.66667
TNFSF9	chr19:6531009	1.66667
STX16	chr20:57226308	1.66667
TPSD1	chr16:1306272	1.66667
HIST1H3F	chr6:26250835	1.66667
SMEK2	chr2:55844860	1.66667
LINC01521	chr22:31742744	1.66667
POLR2G	chr11:62529010	1.66667
PAIP1	chr5:43557195	1.66667
SCAMP1-AS1	chr5:77656365	1.66667
TMEM240	chr1:1475740	1.66667
CLEC4E	chr12:8693558	1.66667
DNM1	chr9:130965633	1.66667
ASIP	chr20:32848170	1.66667
ERLIN2	chr8:37594196	1.66667
BCAM	chr19:45312315	1.66667
ZNF24	chr18:32924426	1.66667
CST3	chr20:23618685	1.66667
SMG1P2	chr16:29577540	1.66667
RHOBTB2	chr8:22857091	1.66667
ALPP	chr2:233243243	1.66667
CTAG1A	chrX:153847522	1.66667
LINC01125	chr2:98286205	1.66667
MIR4292	chr9:139725408	1.66667
HOXA-AS3	chr7:27186781	1.66667
ATP6V1A	chr3:113465865	1.66667
SMCHD1	chr18:2655885	1.66667
ZNF565	chr19:36705575	1.66667
OTOF	chr2:26700910	1.66667
LIMS1	chr2:109150810	1.66667
TINAGL1	chr1:32043745	1.66667
WEE1	chr11:9595227	1.66667
ZNF862	chr7:149535508	1.66667
BPIFB4	chr20:31669317	1.66667
IRAK1BP1	chr6:79577260	1.66667
PPP3CB	chr10:75255782	1.66667
SCGB1A1	chr11:62186506	1.66667
SLC37A2	chr11:124933012	1.66667
LINC00523	chr14:101123604	1.66667
GSDMB	chr17:38074903	1.66667
LINC00466	chr1:63782901	1.66667
SLC25A30-AS1	chr13:45992296	1.66667
MIR4646	chr6:31668868	1.66667
LAMC2	chr1:183155173	1.66667
PITRM1	chr10:3215033	1.66667
DOC2B	chr17:31421	1.66667
SNTB1	chr8:121824309	1.66667
KCNIP2	chr10:103599611	1.66667
FAM117B	chr2:203499900	1.66667
PEAR1	chr1:156863522	1.66667
ACTG1	chr17:79479892	1.66667
GIGYF1	chr7:100286870	1.66667
SLC6A17	chr1:110693131	1.66667
BARHL2	chr1:91182794	1.66667
MOB2	chr11:1502116	1.66667
MAST2	chr1:46269284	1.66667
LOC100126784	chr11:19736218	1.66667
PAIP2	chr5:138678122	1.66667
SNRNP70	chr19:49588396	1.66667
ACAT1	chr11:107992257	1.66667
GEMIN8	chrX:14048035	1.66667
MIR6799	chr19:50295122	1.66667
PPARG	chr3:12330435	1.66667
FOXJ2	chr12:8185358	1.66667
PARP11	chr12:3982614	1.66667
CCDC138	chr2:109403205	1.66667
NUDT4P2	chr12:93771701	1.66667
DNLZ	chr9:139258263	1.66667
RHBDD2	chr7:75508316	1.66667
TNNI2	chr11:1861431	1.66667
CHUK	chr10:101989344	1.66667
LOC101928295	chr19:49891338	1.66667
CLCN7	chr16:1525085	1.66667
ZNF813	chr19:53970988	1.66667
MIR6865	chr17:4873445	1.66667
DDX55	chr12:124086671	1.66667
AGBL3	chr7:134671258	1.66667
JKAMP	chr14:59951160	1.66667
TBCA	chr5:77072185	1.66667
SNHG5	chr6:86388451	1.66667
CBL	chr11:119076985	1.66667
REEP5	chr5:112258031	1.66667
MIR4523	chr17:27717679	1.66667
MDK	chr11:46402617	1.66667
APLP2	chr11:129940462	1.66667
HDAC2	chr6:114291888	1.66667
CA2	chr8:86376130	1.66667
ANPEP	chr15:90358072	1.66667
PYY2	chr17:26553588	1.66667
CCDC88C	chr14:91884188	1.66667
LOC389247	chr4:184425668	1.66667
MEST	chr7:130131898	1.66667
COX6A2	chr16:31439749	1.66667
IDUA	chr4:980784	1.66667
UPP1	chr7:48128199	1.66667
TIFA	chr4:113207059	1.66667
TNS2	chr12:53440809	1.66667
GRIA2	chr4:158141819	1.66667
NMNAT1	chr1:10003485	1.66667
ST8SIA4	chr5:100238989	1.66667
MIR1225	chr16:2140285	1.66667
FBXL19-AS1	chr16:30934590	1.66667
SLC13A4	chr7:135412933	1.66667
MIR1185-1	chr14:101509313	1.66667
MYO5C	chr15:52587995	1.66667
TM6SF1	chr15:83776323	1.66667
PSMF1	chr20:1099239	1.66667
C15ORF43	chr15:45248899	1.66667
FAM177A1	chr14:35515609	1.66667
MIR1909	chr19:1816237	1.66667
TAF9	chr5:68665409	1.66667
ACADVL	chr17:7123149	1.66667
C10ORF142	chr10:44788197	1.66667
LOC100507002	chr17:63096929	1.66667
LIN7B	chr19:49617617	1.66667
VCP	chr9:35072739	1.66667
KLK9	chr19:51512890	1.66667
KLHDC2	chr14:50234786	1.66667
STK24	chr13:99174379	1.66667
DKFZP686K1684	chr11:31838113	1.66667
PAPOLG	chr2:60983364	1.66667
INTS6-AS1	chr13:52027480	1.66667
ABCB9	chr12:123451056	1.66667
C20ORF24	chr20:35234136	1.66667
TCERG1	chr5:145826872	1.66667
RPL3	chr22:39715670	1.66667
CABIN1	chr22:24407819	1.66667
PTPN6	chr12:7060433	1.66667
MAP3K4	chr6:161412758	1.66667
NEURL4	chr17:7232638	1.66667
UBE2E2	chr3:23244783	1.66667
CUL7	chr6:43021683	1.66667
CIAPIN1	chr16:57481369	1.66667
TCF23	chr2:27371944	1.66667
UBE2V1	chr20:48729735	1.66667
LRRC27	chr10:134145740	1.66667
SLC30A3	chr2:27485960	1.66667
CCDC126	chr7:23636997	1.66667
MIR1322	chr8:10682953	1.66667
TNIK	chr3:171178197	1.66667
TVP23C	chr17:15466945	1.66667
ADD3	chr10:111767710	1.66667
AGAP5	chr10:75457554	1.66667
CALB1	chr8:91095109	1.66667
NFATC1	chr18:77160273	1.66667
GLRX2	chr1:193074608	1.66667
ARL5B	chr10:18948312	1.66667
SUPT5H	chr19:39936287	1.66667
HUS1B	chr6:656964	1.66667
KCTD18	chr2:201374792	1.66667
ZBTB2	chr6:151712835	1.66667
SLC6A18	chr5:1225469	1.66667
IREB2	chr15:78730517	1.66667
LOC100996455	chr11:64216528	1.66667
FLJ38122	chr6:170581561	1.66667
RASA4	chr7:102257205	1.66667
CCNL2	chr1:1334718	1.66667
ABTB2	chr11:34379555	1.66667
SMARCA5	chr4:144434615	1.66667
DPH6	chr15:35838404	1.66667
CDC20	chr1:43824625	1.66667
MAP4K5	chr14:50999376	1.66667
LASP1	chr17:37026111	1.66667
VDR	chr12:48298814	1.66667
FAM231A	chr1:16999497	1.66667
SNRPA1	chr15:101835460	1.66667
MIR4519	chr16:30886644	1.66667
KDM4C	chr9:6757640	1.66667
HNRNPDL	chr4:83351378	1.66667
SYK	chr9:93564208	1.66667
SMC1B	chr22:45809500	1.66667
RPS12	chr6:133135707	1.66667
SNORD84	chr6:31508955	1.66667
HNF4A	chr20:42984440	1.66667
EP300-AS1	chr22:41593505	1.66667
S100A10	chr1:151966714	1.66667
NDUFB2-AS1	chr7:140396877	1.66667
PPP2R5D	chr6:42952236	1.66667
ME3	chr11:86383240	1.66667
C14ORF180	chr14:105046020	1.66667
LCN2	chr9:130911731	1.66667
CBX5	chr12:54653329	1.66667
PLA2G4B	chr15:42131010	1.66667
LINC00284	chr13:44596470	1.66667
ZNF341	chr20:32319565	1.66667
C2ORF50	chr2:11273178	1.66667
TNFRSF10D	chr8:23021543	1.66667
MRPL53	chr2:74699942	1.66667
PPP1R14A	chr19:38747231	1.66667
ATP13A1	chr19:19774503	1.66667
GJD3	chr17:38520945	1.66667
RAB3IP	chr12:70132465	1.66667
HOOK3	chr8:42752032	1.66667
SIX5	chr19:46272497	1.66667
SSTR2	chr17:71161159	1.66667
SLC27A3	chr1:153747767	1.66667
METTL20	chr12:31812120	1.66667
TMEM120B	chr12:122150657	1.66667
SLC22A6	chr11:62752495	1.66667
EZR	chr6:159239340	1.66667
C2ORF76	chr2:120124258	1.66667
IKBKG	chrX:153775561	1.66667
TTC30B	chr2:178417524	1.66667
KRTAP1-5	chr17:39183454	1.66667
RPL17	chr18:47018834	1.66667
POR	chr7:75544419	1.66667
LOC102724050	chr12:54747474	1.66667
IGSF21	chr1:18434239	1.66667
PGF	chr14:75422467	1.66667
NARF	chr17:80416539	1.66667
ATG2A	chr11:64684722	1.66667
LCN10	chr9:139637411	1.66667
PRICKLE4	chr6:41748499	1.66667
LOC100507634	chr1:55681080	1.66667
SAPCD1	chr6:31730772	1.66667
GBP1	chr1:89531043	1.66667
PDE7A	chr8:66753969	1.66667
RSBN1	chr1:114355098	1.66667
ARPC1B	chr7:98972297	1.66667
LOC388692	chr1:149287129	1.66667
DLGAP3	chr1:35395186	1.66667
ST3GAL4-AS1	chr11:126225482	1.66667
CDK11B	chr1:1655859	1.66667
ISOC1	chr5:128430441	1.66667
ADGRF3	chr2:26569685	1.66667
ZC3H4	chr19:47617009	1.66667
S100PBP	chr1:33283118	1.66667
TRAK1	chr3:42132745	1.66667
ELP2	chr18:33709836	1.66667
ZNF503-AS2	chr10:77162811	1.66667
AMIGO2	chr12:47473734	1.66667
TMEM26	chr10:63213208	1.66667
PVRL4	chr1:161059385	1.66667
ADGRB1	chr8:143545376	1.66667
C10ORF82	chr10:118429481	1.66667
STEAP1	chr7:89783688	1.66667
LOC101927641	chr2:200472790	1.66667
FRMD3	chr9:86153348	1.66667
RASSF7	chr11:561449	1.66667
CATIP-AS1	chr2:219232625	1.66667
SNHG4	chr5:138609440	1.66667
KCNA2	chr1:111148975	1.66667
MUC1	chr1:155162706	1.66667
CNN3	chr1:95392779	1.66667
RAPGEFL1	chr17:38334241	1.66667
AGAP9	chr10:48215723	1.66667
TRAPPC2L	chr16:88923505	1.66667
RPS2	chr16:2014827	1.66667
MTHFD2	chr2:74425689	1.66667
ZNF76	chr6:35227490	1.66667
PSENEN	chr19:36236477	1.66667
SCAI	chr9:127905838	1.66667
MIR4663	chr8:124228103	1.66667
FAM86C1	chr11:71498556	1.66667
ZNF653	chr19:11616738	1.66667
STAG3L3	chr7:72476466	1.66667
LOC100505915	chr16:15188267	1.66667
FAM26F	chr6:116782532	1.66667
KCNK4	chr11:64058792	1.66667
ADGRA2	chr8:37654400	1.66667
LSM7	chr19:2328614	1.66667
COPS7B	chr2:232651092	1.66667
SSSCA1-AS1	chr11:65337884	1.66667
FAM103A1	chr15:83654954	1.66667
SLC22A17	chr14:23822121	1.66667
SP100	chr2:231280870	1.66667
ACTR1B	chr2:98280561	1.66667
UBA52	chr19:18682613	1.66667
PLA2G4F	chr15:42448839	1.66667
DNAJB9	chr7:108210188	1.66667
TVP23C-CDRT4	chr17:15466945	1.66667
LOC101928043	chr1:22352541	1.66667
RNF40	chr16:30772932	1.66667
NPTX1	chr17:78450404	1.66667
PTPN3	chr9:112213664	1.66667
HNRNPA1P33	chr10:47133836	1.66667
EMILIN3	chr20:39995498	1.66667
DENND2D	chr1:111747160	1.66667
CYP24A1	chr20:52790516	1.66667
FCHO2	chr5:72251807	1.66667
MIR8071-2	chr14:106106504	1.66667
TMEM42	chr3:44903400	1.66667
OSBPL8	chr12:76953589	1.66667
SHROOM1	chr5:132166590	1.66667
RSU1P2	chr10:45650044	1.66667
CNPY4	chr7:99717264	1.66667
DUSP4	chr8:29206322	1.66667
BUD31	chr7:99006600	1.66667
CETN3	chr5:89705603	1.66667
P2RX3	chr11:57105840	1.66667
DBH	chr9:136501484	1.66667
HIST1H2BJ	chr6:27100575	1.66667
LOC100505666	chr1:155023641	1.66667
NADSYN1	chr11:71164216	1.66667
MAD2L1	chr4:120988013	1.66667
NFYC	chr1:41157679	1.66667
PDGFRB	chr5:149535422	1.66667
LOC100130987	chr11:67085309	1.66667
SECTM1	chr17:80291921	1.66667
LOC100506472	chr22:39828164	1.66667
DICER1-AS1	chr14:95624024	1.66667
OR6S1	chr14:21109850	1.66667
HBQ1	chr16:230332	1.66667
ZNF3	chr7:99679387	1.66667
TCTN3	chr10:97453900	1.66667
SMOC2	chr6:168841830	1.66667
UBN1	chr16:4898380	1.66667
PAPD7	chr5:6714717	1.66667
GLIS3	chr9:4300035	1.66667
FAM206A	chr9:111696672	1.66667
DCAF13	chr8:104426941	1.66667
CHMP1A	chr16:89724193	1.66667
ADIRF	chr10:88728187	1.66667
HEY1	chr8:80680098	1.66667
NR2F6	chr19:17356151	1.66667
C7ORF43	chr7:99756344	1.66667
ENO3	chr17:4854383	1.66667
RSPH10B	chr7:6793739	1.66667
POU5F1P4	chr1:155402970	1.66667
ETV3L	chr1:157069600	1.66667
SH3RF1	chr4:170192249	1.66667
EIF3E	chr8:109260959	1.66667
LOC101928540	chr6:76092901	1.66667
PITPNC1	chr17:65373396	1.66667
CHPF	chr2:220408487	1.66667
RBAK	chr7:5085552	1.66667
TMEM110	chr3:52931597	1.66667
RPP38	chr10:15139178	1.66667
ZADH2	chr18:72917468	1.66667
MIR451A	chr17:27188458	1.66667
METTL23	chr17:74722911	1.66667
TMEM60	chr7:77427747	1.66667
TMEM127	chr2:96931751	1.66667
UBL7-AS1	chr15:74753605	1.66667
TLX1NB	chr10:102901023	1.66667
SND1	chr7:127292201	1.66667
FCGR1B	chr1:120935944	1.66667
RNF103	chr2:86851000	1.66667
ZNF543	chr19:57831864	1.66667
TM2D3	chr15:102192594	1.66667
UBR5	chr8:103424917	1.66667
NHP2	chr5:177580961	1.66667
SPEF1	chr20:3762102	1.66667
ABCC3	chr17:48712217	1.66667
ATN1	chr12:7033625	1.66667
SCARNA11	chr12:6690775	1.66667
SNORD125	chr22:29729247	1.66667
RFWD3	chr16:74700779	1.66667
RORB-AS1	chr9:77113469	1.66667
LRRC52	chr1:165513477	1.66667
FAM65B	chr6:24936280	1.66667
SOX5	chr12:24715383	1.66667
CYP2D7	chr22:42540576	1.66667
MIR9500	chr2:219687812	1.66667
ABHD3	chr18:19284766	1.66667
LRRC37A3	chr17:62915598	1.66667
LRRC59	chr17:48474914	1.66667
MIR3613	chr13:50570637	1.66667
CANX	chr5:179125929	1.66667
STARD9	chr15:42867856	1.66667
PNO1	chr2:68385004	1.66667
SIGLEC7	chr19:51645557	1.66667
LOC649324	chr1:13194517	1.66667
CRACR2B	chr11:828259	1.66667
PSTPIP1	chr15:77287464	1.66667
MRPL10	chr17:45908907	1.66667
TMEM110-MUSTN1	chr3:52931597	1.66667
FITM2	chr20:42939889	1.66667
SCP2	chr1:53392900	1.66667
SNORD16	chr15:66795248	1.66667
TSR3	chr16:1401873	1.66667
EPHA1-AS1	chr7:143104905	1.66667
C11ORF24	chr11:68039469	1.66667
LOC100131496	chr20:45947245	1.66667
PPP1R12A	chr12:80328731	1.66667
ATP1A1	chr1:116915794	1.66667
CARD14	chr17:78161598	1.66667
MRPS28	chr8:80942506	1.66667
LOC101926963	chr7:642481	1.66667
ANKRD22	chr10:90611732	1.66667
CYB5R4	chr6:84569369	1.66667
TRAPPC2	chrX:13752754	1.66667
LINC00965	chr8:7143880	1.66667
ESR1	chr6:152128813	1.66667
SCFD1	chr14:31091524	1.66667
FGFR4	chr5:176516550	1.66667
RBPJL	chr20:43935482	1.66667
MIR338	chr17:79099749	1.66667
SNORD103A	chr1:31408623	1.66667
ACTL10	chr20:32254303	1.66667
C6ORF47	chr6:31628549	1.66667
AMMECR1L	chr2:128643514	1.66667
RTP5	chr2:242811885	1.66667
ATP2B2-IT2	chr3:10668492	1.66667
SRP54	chr14:35452103	1.66667
UXS1	chr2:106755337	1.66667
ZNF415	chr19:53636171	1.66667
AK6	chr5:68665409	1.66667
PGA5	chr11:61008628	1.66667
TLDC2	chr20:35504523	1.66667
LOX	chr5:121412918	1.66667
MIR4313	chr15:76054656	1.66667
PTGR2	chr14:74318620	1.66667
FAM104B	chrX:55187535	1.66667
LINC01500	chr14:59295005	1.66667
MIR484	chr16:15737150	1.66667
SP8	chr7:20826508	1.66667
GPR139	chr16:20085100	1.66667
P2RX7	chr12:121570630	1.66667
LOC101929057	chr6:90348250	1.66667
SRRM2	chr16:2802329	1.66667
CEBPZOS	chr2:37423634	1.66667
THNSL2	chr2:88472657	1.66667
TRADD	chr16:67193812	1.66667
MSC	chr8:72756731	1.66667
SMDT1	chr22:42475694	1.66667
WFDC5	chr20:43743813	1.66667
DLSTP1	chr1:76210698	1.66667
TRPV6	chr7:142583490	1.66667
MIR6775	chr16:87868266	1.66667
GPATCH2L	chr14:76618227	1.66667
RGAG4	chrX:71351751	1.66667
TMEM246	chr9:104249503	1.66667
ATP2A1	chr16:28891363	1.66667
TTBK1	chr6:43211221	1.66667
SCARNA14	chr15:66639680	1.66667
PRSS3	chr9:33795558	1.66667
LOC101929340	chr11:124632326	1.66667
REG3G	chr2:79252811	1.66667
VPS13D	chr1:12290095	1.66667
SNAI3	chr16:88752882	1.66667
ETF1	chr5:137877400	1.66667
UBE4A	chr11:118230295	1.66667
LINC01310	chr22:49262581	1.66667
MIR8071-1	chr14:106106504	1.66667
CABP4	chr11:67219885	1.66667
FOXRED2	chr22:36903090	1.66667
STRA8	chr7:134916730	1.66667
CENPVP2	chrX:51425447	1.66667
TCAF2	chr7:143318541	1.66667
CHIC2	chr4:54930815	1.66667
SLC25A33	chr1:9599527	1.66667
NR1H4	chr12:100867550	1.66667
RASL10A	chr22:29711745	1.66667
RAD17	chr5:68665123	1.66667
ZMYND11	chr10:181423	1.66667
CFAP52	chr17:9479943	1.66667
ITPR1-AS1	chr3:4534847	1.66667
NNT	chr5:43603228	1.66667
DEFB123	chr20:30028321	1.66667
SNORD12	chr20:47897219	1.66667
C15ORF38-AP3S2	chr15:90456222	1.66667
MIR3655	chr5:140027428	1.66667
FUNDC2	chrX:154255063	1.66667
SLC4A11	chr20:3219887	1.66667
CFAP45	chr1:159869906	1.66667
LRRC6	chr8:133687863	1.66667
MBD3L2	chr19:7049350	1.66667
SLC26A1	chr4:987228	1.66667
WSCD1	chr17:5973933	1.66667
ECH1	chr19:39322497	1.66667
PDCD5	chr19:33072093	1.66667
RAD23B	chr9:110045516	1.66667
PIWIL3	chr22:25170687	1.66667
CDIPT	chr16:29874609	1.66667
TJAP1	chr6:43445260	1.66667
LIMD1	chr3:45636322	1.66667
GLG1	chr16:74641042	1.66667
RPUSD3	chr3:9885702	1.66667
GMFB	chr14:54955744	1.66667
NFYA	chr6:41040706	1.66667
NRF1	chr7:129269918	1.66667
SNORD88A	chr19:51302792	1.66667
CASP5	chr11:104893895	1.66667
LINC01093	chr4:185820615	1.66667
GOLGA8CP	chr15:20767673	1.66667
MS4A13	chr11:60282885	1.66667
CLK3	chr15:74900712	1.66667
PPIEL	chr1:40025370	1.66667
FAM213A	chr10:82167584	1.66667
COG8	chr16:69373526	1.66667
C5ORF51	chr5:41904469	1.66667
NRN1	chr6:6004277	1.66667
TUNAR	chr14:96343108	1.66667
BLMH	chr17:28619184	1.66667
IRX4	chr5:1882880	1.66667
NAGLU	chr17:40687950	1.66667
MYT1L	chr2:2335085	1.66667
ELAC1	chr18:48494386	1.66667
SNORA30	chr16:30721857	1.66667
GRK4	chr4:2965342	1.66667
TACR3	chr4:104640973	1.66667
LOC645354	chr1:13194517	1.66667
PLA2G4D	chr15:42386752	1.66667
CELSR2	chr1:109792640	1.66667
PLEKHJ1	chr19:2236328	1.66667
ADAT1	chr16:75657221	1.66667
KLHL5	chr4:39046450	1.66667
TRIM46	chr1:155146262	1.66667
SYCE2	chr19:13030086	1.66667
TIGD3	chr11:65122281	1.66667
HEXA	chr15:72668520	1.66667
LINC00472	chr6:72130448	1.66667
PCMTD2	chr20:62887047	1.66667
KANSL2	chr12:49076035	1.66667
RGS3	chr9:116343156	1.66667
UAP1L1	chr9:139971952	1.66667
DBNDD2	chr20:44034654	1.66667
USP17L6P	chr4:9369599	1.66667
HAGHL	chr16:777245	1.66667
LINC01504	chr9:74920351	1.66667
NCF2	chr1:183559739	1.66667
CLDN2	chrX:106143393	1.66667
MIR647	chr20:62574079	1.66667
TSGA10	chr2:99771187	1.66667
ORMDL3	chr17:38083884	1.66667
ALOX15	chr17:4544960	1.66667
SNX10	chr7:26403944	1.66667
SRR	chr17:2207236	1.66667
ARNTL2	chr12:27485786	1.66667
LEPR	chr1:65886334	1.66667
TFPT	chr19:54619055	1.66667
MIR451B	chr17:27188388	1.66667
MIR4761	chr22:19951275	1.66667
ZNF195	chr11:3400452	1.66667
RSPH10B2	chr7:6793739	1.66667
BCL7C	chr16:30905623	1.66667
CDK2AP1	chr12:123756687	1.66667
TMEM8C	chr9:136390068	1.66667
MIR23B	chr9:97847489	1.66667
ZFC3H1	chr12:72057749	1.66667
PDZD8	chr10:119134978	1.66667
CX3CL1	chr16:57406372	1.66667
ZNF256	chr19:58459077	1.66667
ABCD1	chrX:152990322	1.66667
GOLGA8F	chr15:28623783	1.66667
PAUPAR	chr11:31848113	1.66667
ACBD4	chr17:43213013	1.66667
IFI35	chr17:41158741	1.66667
POLR2J2	chr7:102312176	1.66667
MIR3140	chr4:153410568	1.66667
TCF7L2	chr10:114710008	1.66667
ACTN1-AS1	chr14:69446398	1.66667
CES4A	chr16:67022491	1.66667
SCN2B	chr11:118047337	1.66667
HS3ST4	chr16:25703346	1.66667
RPL26L1	chr5:172386438	1.66667
POM121L4P	chr22:21043842	1.66667
SAR1B	chr5:133968533	1.66667
CNOT6L	chr4:78740544	1.66667
SNORD103B	chr1:31408623	1.66667
B9D1	chr17:19266046	1.66667
CCDC88B	chr11:64107689	1.66667
RPS5	chr19:58898635	1.66667
ZNF529	chr19:37064197	1.66667
PPM1K	chr4:89205983	1.66667
TVP23A	chr16:10912621	1.66667
ARHGAP26-AS1	chr5:142248475	1.66667
MIR9-1	chr1:156390221	1.66667
LTBP1	chr2:33172368	1.66667
ABI2	chr2:204192961	1.66667
SPCS3	chr4:177241089	1.66667
CCDC77	chr12:498515	1.66667
RASA4CP	chr7:44080222	1.66667
NKX1-1	chr4:1400230	1.66667
SPATA12	chr3:57094468	1.66667
TEX9	chr15:56657621	1.66667
SVIL-AS1	chr10:29699171	1.66667
SLC7A6OS	chr16:68344868	1.66667
THAP5	chr7:108209897	1.66667
CCL4	chr17:34431219	1.66667
EPSTI1	chr13:43566407	1.66667
LOC101927572	chr19:36505400	1.66667
SLC6A16	chr19:49828474	1.66667
SCARF2	chr22:20792146	1.66667
ASB1	chr2:239335625	1.66667
CLIC1	chr6:31704322	1.66667
POLD4	chr11:67121067	1.66667
ZBTB24	chr6:109804440	1.66667
LOC389602	chr7:155755325	1.66667
ZNF767P	chr7:149321881	1.66667
LOC102723854	chr2:43266682	1.66667
SRSF7	chr2:38978636	1.66667
DDX31	chr9:135545788	1.66667
NHLRC2	chr10:115614390	1.66667
PPP2R5B	chr11:64692142	1.66667
ARHGEF28	chr5:72921982	1.66667
CPSF6	chr12:69633316	1.66667
SLC22A31	chr16:89266529	1.66667
MGST2	chr4:140586921	1.66667
EMP3	chr19:48828628	1.66667
ESCO1	chr18:19180693	1.66667
TRNT1	chr3:3168599	1.66667
RAI2	chrX:17879457	1.66667
C2CD2L	chr11:118978059	1.66667
DHRS4L2	chr14:24458026	1.66667
GALNT14	chr2:31361592	1.66667
CPLX2	chr5:175298500	1.66667
C2ORF81	chr2:74644844	1.66667
GUCY2F	chrX:108725285	1.66667
SNORD99	chr1:28905334	1.66667
CTAG1B	chrX:153847522	1.66667
PIAS4	chr19:4007595	1.66667
RABL2B	chr22:51222087	1.66667
NOD2	chr16:50733260	1.66667
GOLGA8G	chr15:28623783	1.66667
SULT2B1	chr19:49078992	1.66667
ME1	chr6:84140938	1.66667
TECPR1	chr7:97881563	1.66667
REEP2	chr5:137774689	1.66667
IFIT3	chr10:91087575	1.66667
DERL3	chr22:24181199	1.66667
SUPV3L1	chr10:70939959	1.66667
GPR162	chr12:6930962	1.66667
SNORA71A	chr20:37056086	1.66667
CACHD1	chr1:64936475	1.66667
LSM14A	chr19:34663351	1.66667
CRY1	chr12:107487635	1.66667
USPL1	chr13:31191829	1.66667
ADRA1B	chr5:159343739	1.66667
FAM53C	chr5:137673703	1.66667
TPM1	chr15:63334837	1.66667
LOC100131347	chr17:37213271	1.66667
CRIM1	chr2:36583369	1.66667
PPIA	chr7:44836234	1.66667
NEDD1	chr12:97301243	1.66667
TINF2	chr14:24711880	1.66667
TBL2	chr7:72993013	1.66667
ZNF292	chr6:87865268	1.66667
LINC00606	chr3:10805877	1.66667
LINC00620	chr3:13692220	1.66667
TPSAB1	chr16:1290677	1.66667
ODF2	chr9:131217433	1.66667
MOSPD3	chr7:100210113	1.66667
IGF2	chr11:2160204	1.66667
DNMT1	chr19:10305755	1.66667
LINC01533	chr19:32516767	1.66667
OSR1	chr2:19558372	1.66667
APOBEC3H	chr22:39493228	1.66667
ABAT	chr16:8768443	1.66667
JARID2	chr6:15249085	1.66667
HIST1H4F	chr6:26240653	1.66667
EID3	chr12:104697509	1.66667
TTC39A-AS1	chr1:51795325	1.66667
DR1	chr1:93811477	1.66667
CADM1	chr11:115375241	1.66667
B4GALT7	chr5:177027118	1.66667
TMEM194A	chr12:57472574	1.66667
HHIP	chr4:145567147	1.66667
TSACC	chr1:156308692	1.66667
ARHGDIA	chr17:79828850	1.66667
AP1M2	chr19:10697991	1.66667
2015-09-01	chr1:87380107	1.66667
LRPAP1	chr4:3533876	1.66667
POC1B	chr12:89919344	1.66667
CENPVP1	chrX:51425447	1.66667
RNF6	chr13:26796508	1.66667
STK25	chr2:242447775	1.5
MIR564	chr3:44903379	1.5
RAB33B	chr4:140374960	1.5
CELA1	chr12:51740463	1.5
BAGE4	chr21:11098925	1.5
FST	chr5:52776263	1.5
HSPA2	chr14:65007185	1.5
CNTNAP3B	chr9:43684884	1.5
SNORA18	chr11:93466763	1.5
SQLE	chr8:126010719	1.5
SEMA3B-AS1	chr3:50304803	1.5
BTBD10	chr11:13484844	1.5
ZC3H14	chr14:89029690	1.5
CATSPER2P1	chr15:44038496	1.5
GRAMD1C	chr3:113557680	1.5
BMF	chr15:40398287	1.5
CEP63	chr3:134205046	1.5
MIR6825	chr3:127294174	1.5
BTBD18	chr11:57519253	1.5
C2ORF54	chr2:241831455	1.5
GUCD1	chr22:24951275	1.5
LOC101929541	chr1:212458363	1.5
RSF1	chr11:77531880	1.5
MON1A	chr3:49967445	1.5
SLC25A23	chr19:6459781	1.5
HINT1	chr5:130501041	1.5
KRTAP13-1	chr21:31768391	1.5
EEA1	chr12:93323107	1.5
FKBP9P1	chr7:55756994	1.5
NCLN	chr19:3185874	1.5
COLQ	chr3:15540379	1.5
SLC6A2	chr16:55689541	1.5
DMRT1	chr9:841689	1.5
LOC653160	chr1:35444307	1.5
KIF7	chr15:90198682	1.5
ZNF347	chr19:53662313	1.5
SPO11	chr20:55904830	1.5
IPO8	chr12:30848929	1.5
GDI1	chrX:153665258	1.5
VSNL1	chr2:17721806	1.5
LSG1	chr3:194393206	1.5
EGR1	chr5:137801180	1.5
CTAGE7P	chr10:131904272	1.5
ST20-AS1	chr15:80215112	1.5
DPYSL5	chr2:27071291	1.5
GRHL3	chr1:24646055	1.5
HIAT1	chr1:100503788	1.5
KIF26A	chr14:104605059	1.5
GPR179	chr17:36499693	1.5
MIR135B	chr1:205417526	1.5
SECISBP2L	chr15:49338760	1.5
2006-03-01	chr5:10353750	1.5
UNC93A	chr6:167704802	1.5
ASNS	chr7:97501477	1.5
MAP2	chr2:210288770	1.5
ZNF34	chr8:146012730	1.5
DZIP3	chr3:108308336	1.5
OR2G3	chr1:247768887	1.5
SNORA71E	chr20:37076725	1.5
CHAF1B	chr21:37757688	1.5
TSR1	chr17:2240678	1.5
PGBD2	chr1:249200441	1.5
CUX1	chr7:101460881	1.5
RASSF1	chr3:50374895	1.5
ELAVL3	chr19:11591803	1.5
SLC35B4	chr7:134001827	1.5
ARNT2	chr15:80696691	1.5
PIGX	chr3:196439244	1.5
GDF15	chr19:18496967	1.5
RPPH1	chr14:20811570	1.5
TOPORS-AS1	chr9:32551714	1.5
KIAA2018	chr3:113415493	1.5
GTF2H2	chr5:70363497	1.5
BAGE	chr21:11098937	1.5
NUDT16P1	chr3:131080717	1.5
SLC35A5	chr3:112280856	1.5
KIAA0586	chr14:58894709	1.5
USP4	chr3:49377536	1.5
S100A3	chr1:153521734	1.5
SIRT2	chr19:39390463	1.5
FAM3B	chr21:42688660	1.5
SENP8	chr15:72406598	1.5
MIR3124	chr1:249120575	1.5
EME2	chr16:1823228	1.5
POP7	chr7:100303675	1.5
LOC100129697	chr16:89006446	1.5
P3H2-AS1	chr3:189838752	1.5
RUFY1	chr5:178977561	1.5
COL9A3	chr20:61448413	1.5
RBM34	chr1:235324571	1.5
IGF2BP2	chr3:185542827	1.5
IKBKB	chr8:42128819	1.5
ATP1A1-AS1	chr1:116961181	1.5
TAX1BP3	chr17:3571973	1.5
ZNF423	chr16:49891830	1.5
EXTL3	chr8:28558989	1.5
KBTBD4	chr11:47600521	1.5
DCPS	chr11:126173646	1.5
FGD3	chr9:95736717	1.5
WHAMM	chr15:83478379	1.5
NUDT4	chr12:93771698	1.5
FAM138C	chr9:35864	1.5
LMF2	chr22:50946135	1.5
DDX39B	chr6:31510252	1.5
LRRC57	chr15:42841002	1.5
DHX58	chr17:40264751	1.5
TTLL5	chr14:76127550	1.5
LNX1	chr4:54457753	1.5
SOX2	chr3:181429711	1.5
TMEM63A	chr1:226070420	1.5
FAM212A	chr3:49840686	1.5
SDCCAG8	chr1:243419306	1.5
DNAJC22	chr12:49740699	1.5
CALML4	chr15:68498448	1.5
FAM150B	chr2:288308	1.5
FBN2	chr5:127873735	1.5
PAK6	chr15:40531997	1.5
SPTAN1	chr9:131314836	1.5
CRYM-AS1	chr16:21312169	1.5
OSTM1	chr6:108395941	1.5
TCEB3-AS1	chr1:24104787	1.5
LDOC1L	chr22:44894005	1.5
AZU1	chr19:827830	1.5
KARS	chr16:75681585	1.5
FBXO43	chr8:101158099	1.5
DARS-AS1	chr2:136742745	1.5
SLC1A4	chr2:65215578	1.5
HNRNPM	chr19:8509802	1.5
NCRNA00250	chr8:135850311	1.5
PARL	chr3:183602693	1.5
LRRFIP2	chr3:37217851	1.5
GUCY2EP	chr11:76432833	1.5
FAM217B	chr20:58508818	1.5
ZNF385A	chr12:54779573	1.5
SLC17A8	chr12:100750856	1.5
LOC389332	chr5:135528851	1.5
SLC12A8	chr3:124930243	1.5
BSPH1	chr19:48495427	1.5
HP1BP3	chr1:21113181	1.5
MIR4789	chr3:175087328	1.5
UBTD1	chr10:99258638	1.5
HIST2H3D	chr1:149785236	1.5
TRPC1	chr3:142443265	1.5
ITGB2	chr21:46340877	1.5
MIR6077	chr1:147860433	1.5
AVL9	chr7:32535037	1.5
LHX4	chr1:180199432	1.5
LOC90246	chr3:128226677	1.5
CHD2	chr15:93443550	1.5
ELMO1	chr7:37024717	1.5
TGS1	chr8:56685790	1.5
FTH1P3	chr2:27616443	1.5
SOHLH1	chr9:138591374	1.5
GTF2E2	chr8:30515738	1.5
POM121C	chr7:75115565	1.5
CYB5A	chr18:71959251	1.5
RYBP	chr3:72495774	1.5
EIF2D	chr1:206785904	1.5
KIF26B	chr1:245318286	1.5
FAM43B	chr1:20878931	1.5
DIRC2	chr3:122513900	1.5
AGAP11	chr10:88730497	1.5
C1QTNF5	chr11:119217383	1.5
LOC100272217	chr9:133454881	1.5
ZNF641	chr12:48744674	1.5
AEBP2	chr12:19592607	1.5
TSHZ2	chr20:51588945	1.5
PCLO	chr7:82792197	1.5
GID4	chr17:17942610	1.5
TMEM106A	chr17:41363845	1.5
SCARB1	chr12:125348519	1.5
DYNLRB1	chr20:33104188	1.5
LOC101929331	chr9:132044694	1.5
MIR6819	chr22:36682953	1.5
TNPO3	chr7:128695227	1.5
DCUN1D1	chr3:182698326	1.5
ATP6V1H	chr8:54755602	1.5
C14ORF142	chr14:93673459	1.5
C11ORF57	chr11:111944967	1.5
TM2D2	chr8:38854041	1.5
DMAP1	chr1:44679124	1.5
MLH3	chr14:75518235	1.5
GPR137	chr11:64052284	1.5
TPRG1-AS1	chr3:188665428	1.5
2001-09-01	chr16:30394171	1.5
FOCAD-AS1	chr9:20684749	1.5
TREX1	chr3:48506918	1.5
CSAG3	chrX:151922444	1.5
DNAI1	chr9:34458749	1.5
TRIM33	chr1:115053781	1.5
MIR4740	chr17:79374578	1.5
MIR6890	chr3:49137347	1.5
ALDH3A2	chr17:19552063	1.5
MIR4271	chr3:49311552	1.5
MED18	chr1:28655512	1.5
MIR29B1	chr7:130562298	1.5
LANCL2	chr7:55433140	1.5
MAP3K7CL	chr21:30449791	1.5
NFRKB	chr11:129765490	1.5
LCE2B	chr1:152658598	1.5
MDH2	chr7:75677336	1.5
ENPP2	chr8:120651106	1.5
TPM3P9	chr19:53935226	1.5
TARBP1	chr1:234614849	1.5
NLRX1	chr11:119039421	1.5
RHOT2	chr16:718082	1.5
STRA6	chr15:74495220	1.5
CLPX	chr15:65477563	1.5
SNORD117	chr6:31504226	1.5
TIMM23B	chr10:51371378	1.5
FAM201A	chr9:38621084	1.5
KCND1	chrX:48828251	1.5
GDF6	chr8:97173020	1.5
BRMS1	chr11:66112582	1.5
FRAT1	chr10:99079021	1.5
RHOA	chr3:49449526	1.5
COG2	chr1:230778201	1.5
MORF4L2	chrX:102941746	1.5
PRKAB2	chr1:146644168	1.5
NEU3	chr11:74699949	1.5
ZBTB26	chr9:125693544	1.5
WRAP73	chr1:3566671	1.5
AGAP2-AS1	chr12:58120022	1.5
ISYNA1	chr19:18548972	1.5
LAMP5	chr20:9495004	1.5
BAGE5	chr21:11098925	1.5
DVL3	chr3:183873283	1.5
CREG1	chr1:167523056	1.5
TXNDC11	chr16:11836734	1.5
ROBO2	chr3:77089293	1.5
OR10H3	chr19:15852202	1.5
NUCB1-AS1	chr19:49422148	1.5
FCN3	chr1:27701315	1.5
PKD2L1	chr10:102090243	1.5
ATE1	chr10:123687578	1.5
GAB1	chr4:144257982	1.5
SRF	chr6:43139032	1.5
FBXO10	chr9:37576250	1.5
RASSF1-AS1	chr3:50374941	1.5
IFI44	chr1:79115476	1.5
FRMD4B	chr3:69435455	1.5
FAM219A	chr9:34458568	1.5
HAUS2	chr15:42841010	1.5
CYTH1	chr17:76719832	1.5
SEMA4D	chr9:92094611	1.5
FIBCD1	chr9:133814239	1.5
SLCO2B1	chr11:74862031	1.5
SMYD3	chr1:246580714	1.5
RUVBL1-AS1	chr3:127794652	1.5
MLF1	chr3:158288952	1.5
THADA	chr2:43823113	1.5
OVCA2	chr17:1945276	1.5
FETUB	chr3:186358148	1.5
ZNF726	chr19:24097683	1.5
FAM157A	chr3:197879236	1.5
LOC728175	chr4:185275130	1.5
LOC102723582	chr3:122135052	1.5
PPAPDC1B	chr8:38126738	1.5
PSMA5	chr1:109969070	1.5
TMEM134	chr11:67236748	1.5
LRRFIP1	chr2:238600806	1.5
FKTN	chr9:108320410	1.5
DNAJB11	chr3:186288464	1.5
CACNA1C	chr12:2162450	1.5
GTF2IRD2B	chr7:74508346	1.5
MIR3185	chr17:46801837	1.5
MIR4450	chr4:77494720	1.5
TCAP	chr17:37821598	1.5
MIR5197	chr5:143059424	1.5
LOC101927495	chr11:61355965	1.5
CHST12	chr7:2443194	1.5
NSFL1C	chr20:1448337	1.5
XRN1	chr3:142166904	1.5
GAGE10	chrX:49160124	1.5
SLC7A7	chr14:23285101	1.5
ADAP2	chr17:29248753	1.5
CCDC157	chr22:30752626	1.5
LY6G5B	chr6:31638727	1.5
2011-09-01	chr4:77870866	1.5
PMS1	chr2:190648810	1.5
AATBC	chr21:45232448	1.5
NTN3	chr16:2521499	1.5
KMT2C	chr7:152133090	1.5
NDUFA5	chr7:123241705	1.5
LINC01580	chr15:94443929	1.5
PTPRCAP	chr11:67205153	1.5
NID1	chr1:236228481	1.5
POLI	chr18:51795848	1.5
LOC440982	chr3:147139113	1.5
PELP1	chr17:4607632	1.5
EIF3J-AS1	chr15:44829098	1.5
HLA-H	chr6:29855536	1.5
YARS2	chr12:32908887	1.5
PAFAH1B1	chr17:2496922	1.5
COL18A1-AS2	chr21:46829980	1.5
KRTAP1-4	chr17:39186377	1.5
EMC3	chr3:10028522	1.5
PEAK1	chr15:77712446	1.5
TCP11L1	chr11:33061560	1.5
BAGE2	chr21:11098925	1.5
MIR6766	chr15:89870041	1.5
MBD4	chr3:129159022	1.5
VPS11	chr11:118938462	1.5
HSPA1A	chr6:31783290	1.5
U2AF1	chr21:44527688	1.5
C5ORF66-AS1	chr5:134375737	1.5
TRAPPC10	chr21:45432205	1.5
IRG1	chr13:77526623	1.5
GABPA	chr21:27107328	1.5
HNRNPCL3	chr1:12908235	1.5
LINC01503	chr9:132099201	1.5
ADAM33	chr20:3662778	1.5
MTA3	chr2:42721708	1.5
SPOCK2	chr10:73848531	1.5
SLC20A1	chr2:113403433	1.5
NOB1	chr16:69788871	1.5
EXTL3-AS1	chr8:28558981	1.5
SNORD56	chr20:2637269	1.5
WWTR1	chr3:149375812	1.5
SOWAHC	chr2:110371910	1.5
ZFP69	chr1:40943301	1.5
COX4I1	chr16:85833172	1.5
MFNG	chr22:37882425	1.5
ZNF12	chr7:6746566	1.5
TFPI2	chr7:93520303	1.5
PTH1R	chr3:46923738	1.5
PCGF1	chr2:74734821	1.5
CLIC6	chr21:36041687	1.5
WASF2	chr1:27816698	1.5
CLCNKA	chr1:16348485	1.5
ZMYND15	chr17:4643309	1.5
TMEM191C	chr22:21821458	1.5
PLEKHG7	chr12:93130264	1.5
ASCL5	chr1:201084500	1.5
NPTN-IT1	chr15:73861884	1.5
SON	chr21:34915343	1.5
MTR	chr1:236958580	1.5
ZNF254	chr19:24269961	1.5
CHN2	chr7:29234120	1.5
TRIM14	chr9:100881635	1.5
TSPAN31	chr12:58138783	1.5
C5ORF42	chr5:37249530	1.5
FMR1-AS1	chrX:146993335	1.5
ME2	chr18:48405431	1.5
MFSD7	chr4:683230	1.5
CCNJ	chr10:97803158	1.5
APOPT1	chr14:104029293	1.5
METTL21B	chr12:58166382	1.5
BTNL10	chr1:228699989	1.5
LOC285696	chr5:17217531	1.5
WRAP53	chr17:7590757	1.5
ETV1	chr7:14030865	1.5
CKAP4	chr12:106641713	1.5
RAB37	chr17:72733355	1.5
POLR2I	chr19:36606206	1.5
LOC101929983	chr1:13002353	1.5
HHIP-AS1	chr4:145567171	1.5
CTF1	chr16:30907927	1.5
ZNF124	chr1:247335319	1.5
PKNOX1	chr21:44394619	1.5
VAV2	chr9:136857446	1.5
SERPINF2	chr17:1646319	1.5
SSNA1	chr9:140083053	1.5
VIPR2	chr7:158937649	1.5
ZNF316	chr7:6676952	1.5
BLOC1S1	chr12:56110075	1.5
TBCC	chr6:42713884	1.5
LONRF3	chrX:118108576	1.5
LOXL2	chr8:23261722	1.5
PRKG1	chr10:52750910	1.5
MIR4795	chr3:87275427	1.5
RIBC2	chr22:45809571	1.5
CCDC144B	chr17:18528930	1.5
STK4	chr20:43595119	1.5
PDK1	chr2:173420696	1.5
DYRK1A	chr21:38739858	1.5
S1PR5	chr19:10628668	1.5
NRBP2	chr8:144923146	1.5
YBX3	chr12:10875953	1.5
ATP6V0E1	chr5:172410762	1.5
RPS17	chr15:82824865	1.5
NCBP2-AS2	chr3:196669493	1.5
NTSR1	chr20:61340188	1.5
NOL8	chr9:95087876	1.5
FGGY	chr1:59762683	1.5
DNAJC15	chr13:43597361	1.5
SSU72	chr1:1510262	1.5
KLF3-AS1	chr4:38666249	1.5
CD6	chr11:60739112	1.5
MYLK-AS1	chr3:123304359	1.5
SPG20	chr13:36920646	1.5
COX10	chr17:13972718	1.5
MUTYH	chr1:45805629	1.5
ZBTB20	chr3:114102489	1.5
OR2A9P	chr7:143996613	1.5
PPP1R37	chr19:45596430	1.5
DTNB	chr2:25873091	1.5
P2RX6P	chr22:21398538	1.5
ESPNL	chr2:239008950	1.5
JRK	chr8:143751412	1.5
CBS	chr21:44496040	1.5
FAM71A	chr1:212797788	1.5
GALNT9	chr12:132690573	1.5
GK5	chr3:141944449	1.5
KDM6B	chr17:7743234	1.5
RPLP2	chr11:809935	1.5
SH3GL1	chr19:4400415	1.5
GSK3B	chr3:119813264	1.5
SNORD96A	chr5:180668889	1.5
ZDHHC17	chr12:77157853	1.5
ADGRE5	chr19:14491955	1.5
SIRT5	chr6:13574858	1.5
MIR4733	chr17:29421443	1.5
BAGE3	chr21:11098925	1.5
PSMD6	chr3:64009148	1.5
TMEM39B	chr1:32538502	1.5
PRX	chr19:40919271	1.5
METAP2	chr12:95867821	1.5
DDTL	chr22:24309025	1.5
PMS2P2	chr7:72476643	1.5
SLC25A45	chr11:65149857	1.5
HPSE	chr4:84255966	1.5
WRB	chr21:40752212	1.5
ZFAND2B	chr2:220071505	1.5
AGPAT4-IT1	chr6:161583014	1.5
BAIAP2	chr17:79008946	1.5
PSPH	chr7:56119268	1.5
NRM	chr6:30659197	1.5
C12ORF49	chr12:117175875	1.5
PRICKLE3	chrX:49042776	1.5
MIR6840	chr7:99954273	1.5
MBTPS1	chr16:84150548	1.5
IFFO2	chr1:19282826	1.5
MFRP	chr11:119217383	1.5
BATF3	chr1:212873327	1.5
NOL3	chr16:67207755	1.5
MIR3612	chr12:128778636	1.5
MGC72080	chr7:97601638	1.5
NR1H2	chr19:50879679	1.5
AGK	chr7:141251077	1.5
TGFBR1	chr9:101867411	1.5
DLG1-AS1	chr3:197025117	1.5
MGMT	chr10:131265453	1.5
ZC3H18	chr16:88636788	1.5
ZNF333	chr19:14800869	1.5
OPN1SW	chr7:128415844	1.5
SNORA55	chr1:40033182	1.5
SELK	chr3:53925989	1.5
LINC00674	chr17:66097695	1.5
ANAPC2	chr9:140083057	1.5
DENND1B	chr1:197744623	1.5
PIK3CA	chr3:178866310	1.5
SLC9A6	chrX:135067585	1.5
PRAMEF9	chr1:13002353	1.5
BRI3	chr7:97910978	1.5
LINC01215	chr3:107844667	1.5
USB1	chr16:58035276	1.5
IKBKE	chr1:206643585	1.5
MIR6740	chr1:201972251	1.5
LBX2-AS1	chr2:74729743	1.5
ZDHHC14	chr6:157802556	1.5
DHDH	chr19:49436938	1.5
INSR	chr19:7294011	1.5
SYNJ1	chr21:34100250	1.5
PTCD1	chr7:99036462	1.5
PON2	chr7:95064384	1.5
PRR12	chr19:50094911	1.5
STK17B	chr2:197036336	1.5
LOC646626	chr1:85742040	1.5
SLC25A53	chrX:103401708	1.5
CEP250	chr20:34043222	1.5
MT1B	chr16:56685810	1.5
PAPOLA	chr14:96968712	1.5
SPN	chr16:29674539	1.5
SPPL2B	chr19:2328628	1.5
IMPDH2	chr3:49066875	1.5
CLTA	chr9:36190852	1.5
GPR37L1	chr1:202092028	1.5
C4ORF32	chr4:113066552	1.5
MCU	chr10:74451888	1.5
SNORD66	chr3:184043483	1.5
GDNF-AS1	chr5:37873526	1.5
GAS8	chr16:90089007	1.5
NOL11	chr17:65713948	1.5
ZXDC	chr3:126194762	1.5
RSPH3	chr6:159421198	1.5
ANAPC10	chr4:146019371	1.5
WDR45B	chr17:80606411	1.5
FAM207A	chr21:46359954	1.5
MIR135A1	chr3:52328324	1.5
MIR1302-6	chr7:18166932	1.5
ACTRT2	chr1:2938045	1.5
SRD5A3	chr4:56212387	1.5
MX1	chr21:42792484	1.5
ZNF768	chr16:30537910	1.5
DNAH3	chr16:21170762	1.5
ADAM17	chr2:9695917	1.5
NUAK2	chr1:205290919	1.5
GYG1	chr3:148709194	1.5
TMPRSS11A	chr4:68829232	1.5
KCNF1	chr2:11052062	1.5
RNF208	chr9:140115775	1.5
PSMC2	chr7:102987970	1.5
LPGAT1	chr1:212004114	1.5
FAM83C-AS1	chr20:33873053	1.5
DYNLT1	chr6:159065818	1.5
MATN1-AS1	chr1:31191618	1.5
ZNF707	chr8:144766621	1.5
ZNF639	chr3:179040778	1.5
HLA-DQB1	chr6:32634466	1.5
ZBTB43	chr9:129567284	1.5
FKBPL	chr6:32098067	1.5
DNAJA1	chr9:33025208	1.5
GNG4	chr1:235814054	1.5
PSG5	chr19:43690688	1.5
HSDL1	chr16:84178800	1.5
TMPRSS2	chr21:42879992	1.5
PHLDB1	chr11:118478305	1.5
KATNBL1	chr15:34502297	1.5
ATP13A5-AS1	chr3:193025032	1.5
IFNA22P	chr9:21278562	1.5
POLR2H	chr3:184079501	1.5
ITIH1	chr3:52812508	1.5
MLEC	chr12:121126112	1.5
CITED4	chr1:41328018	1.5
SIGLEC11	chr19:50464429	1.5
REM1	chr20:30063090	1.5
GMPS	chr3:155588324	1.5
SLC10A3	chrX:153719029	1.5
MIR6763	chr12:133158582	1.5
SLC39A6	chr18:33709357	1.5
NIFK-AS1	chr2:122407564	1.33333
HIGD1B	chr17:42925269	1.33333
GTPBP1	chr22:39101806	1.33333
ZNF83	chr19:53193834	1.33333
C8G	chr9:139839697	1.33333
PTP4A2	chr1:32403988	1.33333
ZNF487	chr10:43932573	1.33333
C1QBP	chr17:5342471	1.33333
DCT	chr13:95131936	1.33333
MIR4727	chr17:36982090	1.33333
E2F4	chr16:67226067	1.33333
CDK16	chrX:47078075	1.33333
MGC34796	chr1:62119913	1.33333
VAT1	chr17:41174459	1.33333
GRID1	chr10:88126250	1.33333
MIR152	chr17:46114613	1.33333
CHTOP	chr1:153606457	1.33333
MIR6752	chr11:67257715	1.33333
THAP4	chr2:242556916	1.33333
NKAIN1	chr1:31712734	1.33333
PPEF1-AS1	chrX:18710806	1.33333
BIRC6	chr2:32582095	1.33333
SNX18	chr5:53813592	1.33333
CPXM1	chr20:2781292	1.33333
FARP2	chr2:242295663	1.33333
TACSTD2	chr1:59043166	1.33333
C2ORF78	chr2:74011315	1.33333
SLC24A4	chr14:92790151	1.33333
NCL	chr2:232329205	1.33333
HCG18	chr6:30294933	1.33333
VMO1	chr17:4689729	1.33333
DOK5	chr20:53092256	1.33333
ADRB3	chr8:37824184	1.33333
CAV2	chr7:116140097	1.33333
NEK9	chr14:75593778	1.33333
RAB28	chr4:13485989	1.33333
DOPEY1	chr6:83777384	1.33333
CT47A1	chrX:120071012	1.33333
KAZN	chr1:15272414	1.33333
MAP7D1	chr1:36621565	1.33333
APOC1	chr19:45417920	1.33333
DRG2	chr17:17991180	1.33333
SAFB	chr19:5623045	1.33333
CCDC51	chr3:48481529	1.33333
C1QC	chr1:22970117	1.33333
SLC9A5	chr16:67282854	1.33333
TIGD6	chr5:149380730	1.33333
PEX14	chr1:10535002	1.33333
FAM135A	chr6:71123106	1.33333
CD58	chr1:117113715	1.33333
HDGFRP3	chr15:83876770	1.33333
LTBP2	chr14:75079034	1.33333
ZNF516	chr18:74207146	1.33333
MIR2116	chr15:59463461	1.33333
LOC100507373	chr19:14247963	1.33333
TXNIP	chr1:145438437	1.33333
MTMR9	chr8:11141999	1.33333
TMEM155	chr4:122686340	1.33333
CT47A12	chrX:120071012	1.33333
UBE2S	chr19:55919325	1.33333
RPS15A	chr16:18801656	1.33333
MIR3064	chr17:62496957	1.33333
MIR124-3	chr20:61809851	1.33333
IQSEC1	chr3:13009198	1.33333
ISG20	chr15:89181973	1.33333
EPM2A	chr6:146056991	1.33333
SNORA43	chr9:139620689	1.33333
LYL1	chr19:13213974	1.33333
C21ORF33	chr21:45553493	1.33333
MATN2	chr8:98881310	1.33333
GNRHR2	chr1:145515745	1.33333
CIB1	chr15:90777279	1.33333
TBCK	chr4:107237423	1.33333
FAM95C	chr9:38545369	1.33333
HAS1	chr19:52227245	1.33333
MTMR3	chr22:30279157	1.33333
RND1	chr12:49259653	1.33333
ALDH9A1	chr1:165667900	1.33333
STARD7-AS1	chr2:96874153	1.33333
C20ORF27	chr20:3749035	1.33333
LOC101927762	chr10:978965	1.33333
UCMA	chr10:13276328	1.33333
TMCO3	chr13:114145307	1.33333
TRIM41	chr5:180650262	1.33333
TRIM2	chr4:154125565	1.33333
IDH1-AS1	chr2:209119956	1.33333
RAB35	chr12:120554643	1.33333
CT47A11	chrX:120071012	1.33333
TMEM87B	chr2:112812799	1.33333
KRT37	chr17:39580822	1.33333
IGFBP7-AS1	chr4:57975927	1.33333
LOC100507144	chr11:35159579	1.33333
SNHG9	chr16:2014996	1.33333
TMEM82	chr1:16068986	1.33333
LOC101927686	chr6:113971277	1.33333
PPOX	chr1:161136180	1.33333
ZNF790	chr19:37328929	1.33333
RHOV	chr15:41166487	1.33333
BLACE	chr7:155160628	1.33333
ARPC1A	chr7:98923495	1.33333
AGA	chr4:178363657	1.33333
LOC102724601	chr1:174128425	1.33333
RERE	chr1:8877699	1.33333
RHOD	chr11:66824288	1.33333
HEBP1	chr12:13153243	1.33333
YWHAG	chr7:75988342	1.33333
NEK5	chr13:52703228	1.33333
EMC2	chr8:109455852	1.33333
CYP2S1	chr19:41699111	1.33333
SPI1	chr11:47400127	1.33333
ASPG	chr14:104552022	1.33333
QTRT1	chr19:10812111	1.33333
DYNLL1	chr12:120907659	1.33333
CT47A5	chrX:120071012	1.33333
CHST7	chrX:46433121	1.33333
SEMA6D	chr15:48010685	1.33333
MIR25	chr7:99691266	1.33333
SMTN	chr22:31480981	1.33333
TAF3	chr10:7860466	1.33333
LCP2	chr5:169724822	1.33333
ABHD17B	chr9:74526148	1.33333
SEC11A	chr15:85259691	1.33333
MCUR1	chr6:13814792	1.33333
MIR3179-3	chr16:18505834	1.33333
MORF4L1	chr15:79165330	1.33333
CNNM2	chr10:104678074	1.33333
ENGASE	chr17:77071018	1.33333
GCN1L1	chr12:120632513	1.33333
RBM28	chr7:127983962	1.33333
ANKS3	chr16:4784163	1.33333
TRIM68	chr11:4629489	1.33333
UCK2	chr1:165796731	1.33333
FAN1	chr15:31196075	1.33333
ATP1A3	chr19:42498428	1.33333
C6ORF25	chr6:31691120	1.33333
CSGALNACT2	chr10:43633892	1.33333
HENMT1	chr1:109203744	1.33333
MRGBP	chr20:61427804	1.33333
CCDC26	chr8:130692485	1.33333
LOC155060	chr7:148982371	1.33333
LOC101928053	chr11:10830843	1.33333
SWT1	chr1:185126290	1.33333
CITED1	chrX:71526837	1.33333
CTSLP8	chr9:90459659	1.33333
TMEM55B	chr14:20929771	1.33333
MAT2B	chr5:162932533	1.33333
CCDC151	chr19:11545980	1.33333
GAB2	chr11:78052926	1.33333
TBC1D4	chr13:76056250	1.33333
LINC00933	chr15:85113879	1.33333
LRRK1	chr15:101459419	1.33333
C1ORF56	chr1:151020258	1.33333
PGA3	chr11:60970966	1.33333
PAXIP1-AS1	chr7:154795142	1.33333
DNPH1	chr6:43197211	1.33333
ZNF561-AS1	chr19:9732157	1.33333
MICAL3	chr22:18389652	1.33333
LINC00271	chr6:135818938	1.33333
SCAMP1	chr5:77656326	1.33333
PTS	chr11:112097087	1.33333
BEST2	chr19:12863406	1.33333
MAD2L1BP	chr6:43597278	1.33333
SLC6A9	chr1:44483012	1.33333
EYA4	chr6:133562636	1.33333
GNG13	chr16:850733	1.33333
GPR89A	chr1:145827103	1.33333
TBC1D29	chr17:28886583	1.33333
C2ORF15	chr2:99758184	1.33333
SMG7-AS1	chr1:183441117	1.33333
DUSP9	chrX:152907896	1.33333
MIR378D2	chr8:94928347	1.33333
DPY19L2P3	chr7:29724769	1.33333
ABCC6	chr16:16317328	1.33333
CT47A9	chrX:120071012	1.33333
LUZP1	chr1:23495351	1.33333
MFF	chr2:228192227	1.33333
CORO2A	chr9:100935174	1.33333
TONSL	chr8:145669812	1.33333
MYO15B	chr17:73584138	1.33333
TNXB	chr6:32013905	1.33333
C19ORF54	chr19:41255828	1.33333
CDC42EP3	chr2:37899342	1.33333
FLJ38576	chr4:187112644	1.33333
ATP6V1C1	chr8:104033247	1.33333
MT1G	chr16:56701977	1.33333
ARFRP1	chr20:62339205	1.33333
PACSIN3	chr11:47207432	1.33333
NDRG2	chr14:21539031	1.33333
MTMR12	chr5:32313114	1.33333
URGCP-MRPS24	chr7:43946231	1.33333
ZNF384	chr12:6798541	1.33333
MPC2	chr1:167906307	1.33333
FBXL20	chr17:37557909	1.33333
LOC100101148	chr7:72440212	1.33333
RFNG	chr17:80009650	1.33333
AGER	chr6:32152099	1.33333
TCF19	chr6:31126302	1.33333
SMS	chrX:21958690	1.33333
MIR6776	chr17:2596213	1.33333
C19ORF33	chr19:38794803	1.33333
ARHGAP10	chr4:148653452	1.33333
GBP4	chr1:89664633	1.33333
SLC25A30	chr13:45992590	1.33333
IGHMBP2	chr11:68671318	1.33333
GPIHBP1	chr8:144295067	1.33333
TXLNG	chrX:16804554	1.33333
ZC3H8	chr2:113012664	1.33333
MIR762HG	chr16:30886780	1.33333
HOXC10	chr12:54378945	1.33333
TMEM126A	chr11:85358962	1.33333
CD247	chr1:167487847	1.33333
SYF2	chr1:25559013	1.33333
ESYT2	chr7:158622319	1.33333
DGKA	chr12:56324945	1.33333
PAK4	chr19:39616419	1.33333
FAXDC2	chr5:154230213	1.33333
MIR4728	chr17:37882747	1.33333
RPP21	chr6:30312905	1.33333
CDRT15P1	chr17:13927814	1.33333
LOC101927932	chr20:57463865	1.33333
TMLHE	chrX:154842622	1.33333
CBY3	chr5:179107975	1.33333
ZNF697	chr1:120190390	1.33333
COL12A1	chr6:75915623	1.33333
LOC401312	chr7:22705152	1.33333
CRY2	chr11:45868956	1.33333
MIR3925	chr6:36590289	1.33333
WDR75	chr2:190306158	1.33333
GRSF1	chr4:71705220	1.33333
GSN	chr9:124030379	1.33333
SDCBP2-AS1	chr20:1305986	1.33333
HELZ2	chr20:62199107	1.33333
UBA3	chr3:69129524	1.33333
GBP2	chr1:89591842	1.33333
SNX2	chr5:122110690	1.33333
LINC01191	chr2:114737145	1.33333
CD9	chr12:6309481	1.33333
MIR7702	chr9:114033494	1.33333
HCN3	chr1:155247217	1.33333
CECR3	chr22:17747623	1.33333
LOC613038	chr16:29478899	1.33333
NAA35	chr9:88556056	1.33333
LY6G5C	chr6:31648150	1.33333
DFFA	chr1:10532613	1.33333
FITM1	chr14:24600674	1.33333
CD59	chr11:33758025	1.33333
SLC5A6	chr2:27435175	1.33333
LOC102724508	chr17:45400979	1.33333
DCUN1D4	chr4:52709744	1.33333
RAB12	chr18:8609442	1.33333
LMO3	chr12:16759536	1.33333
ZMIZ1	chr10:80828791	1.33333
DAAM1	chr14:59730158	1.33333
VRK1	chr14:97263683	1.33333
STEAP3-AS1	chr2:120006647	1.33333
SERHL	chr22:42896584	1.33333
PRSS33	chr16:2836708	1.33333
PAK1	chr11:77185108	1.33333
FNBP1L	chr1:93913687	1.33333
IZUMO4	chr19:2096867	1.33333
RNF14	chr5:141348711	1.33333
ARF6	chr14:50359735	1.33333
BTN3A1	chr6:26402464	1.33333
LDHB	chr12:21810728	1.33333
KIF2A	chr5:61601988	1.33333
TCF4	chr18:52989090	1.33333
CT47A4	chrX:120071012	1.33333
ANXA2P2	chr9:33624222	1.33333
FRMPD4	chrX:12156584	1.33333
CSPP1	chr8:67976602	1.33333
CACFD1	chr9:136325086	1.33333
HAND2	chr4:174451378	1.33333
ZNF627	chr19:11708234	1.33333
RNF150	chr4:142054616	1.33333
SIK2	chr11:111473114	1.33333
GNG2	chr14:52327021	1.33333
UCK1	chr9:134406662	1.33333
NAP1L1	chr12:76478738	1.33333
SRCAP	chr16:30710461	1.33333
ICMT	chr1:6296044	1.33333
SH3BP5	chr3:15382901	1.33333
GTF3C2-AS1	chr2:27558408	1.33333
MIR3179-4	chr16:18505834	1.33333
NPIPA8	chr16:18426519	1.33333
NIF3L1	chr2:201754107	1.33333
MAP2K7	chr19:7968664	1.33333
CEP19	chr3:196439165	1.33333
FBXW7	chr4:153456185	1.33333
RAB11FIP1	chr8:37757015	1.33333
PHF8	chrX:54070607	1.33333
SNF8	chr17:47022154	1.33333
TMEM123	chr11:102323775	1.33333
HAX1	chr1:154245038	1.33333
LOC101929767	chr17:41322420	1.33333
KIAA1598	chr10:118765088	1.33333
PMP22	chr17:15165906	1.33333
SNAPC3	chr9:15422781	1.33333
ADM5	chr19:50191941	1.33333
MAP1LC3B2	chr12:116997185	1.33333
EVPL	chr17:74023507	1.33333
BLOC1S4	chr4:6717841	1.33333
RRN3	chr16:15188192	1.33333
SPIB	chr19:50922194	1.33333
AK3	chr9:4741309	1.33333
FASN	chr17:80056106	1.33333
CD33	chr19:51728334	1.33333
WDR54	chr2:74648884	1.33333
GTF2IRD1P1	chr7:66309813	1.33333
TMEM159	chr16:21169697	1.33333
LGALS1	chr22:38071612	1.33333
IDH2	chr15:90645786	1.33333
MEF2A	chr15:100106132	1.33333
C9ORF117	chr9:130469270	1.33333
MIR4710	chr14:105144086	1.33333
NUDT18	chr8:21966932	1.33333
HECTD4	chr12:112819896	1.33333
MEA1	chr6:42981618	1.33333
NKG7	chr19:51875960	1.33333
SS18L2	chr3:42632297	1.33333
GATAD1	chr7:92076761	1.33333
PRKAR1A	chr17:66508519	1.33333
STXBP5	chr6:147525493	1.33333
FAM86JP	chr3:125635443	1.33333
SLC52A3	chr20:749228	1.33333
NXF1	chr11:62572964	1.33333
POLR3C	chr1:145610668	1.33333
SLC35F3	chr1:234349956	1.33333
PKD1P6	chr16:15225458	1.33333
SNTB2	chr16:69221049	1.33333
OR9A2	chr7:142724219	1.33333
S100A4	chr1:153518282	1.33333
CASC5	chr15:40886446	1.33333
FAM46A	chr6:82462428	1.33333
CAD	chr2:27440257	1.33333
ANAPC16	chr10:73975757	1.33333
LOC101928977	chr1:116519897	1.33333
C16ORF93	chr16:30773565	1.33333
LRRC4B	chr19:51071302	1.33333
C10ORF54	chr10:73533337	1.33333
TONSL-AS1	chr8:145660550	1.33333
CEP41	chr7:130081051	1.33333
HAUS5	chr19:36103645	1.33333
ARFGEF1	chr8:68255912	1.33333
LOC388242	chr16:29478899	1.33333
CABLES1	chr18:20714527	1.33333
LOC100132215	chr2:63275656	1.33333
DCP1B	chr12:2113677	1.33333
LOC644145	chr4:56686236	1.33333
LRRC14	chr8:145743348	1.33333
C10ORF107	chr10:63422718	1.33333
SMARCD3	chr7:150945749	1.33333
CCNI	chr4:77997125	1.33333
PNPT1	chr2:55921045	1.33333
NR4A2	chr2:157189287	1.33333
DMC1	chr22:38964414	1.33333
SLK	chr10:105726942	1.33333
C10ORF95	chr10:104211300	1.33333
CDCA4	chr14:105487425	1.33333
OFD1	chrX:13752831	1.33333
PEX16	chr11:45939674	1.33333
HDHD2	chr18:44676871	1.33333
IGDCC3	chr15:65670378	1.33333
SLC9A3	chr5:524549	1.33333
AHI1	chr6:135818903	1.33333
UBE2N	chr12:93836026	1.33333
PPM1H	chr12:63328665	1.33333
C16ORF87	chr16:46865074	1.33333
ZMYM5	chr13:20437776	1.33333
SLMO2	chr20:57617901	1.33333
ASZ1	chr7:117067577	1.33333
RBP7	chr1:10057254	1.33333
UNKL	chr16:1429684	1.33333
ZNF839	chr14:102783713	1.33333
CLCNKB	chr1:16375256	1.33333
PIAS1	chr15:68346571	1.33333
MCF2L	chr13:113623534	1.33333
MDC1	chr6:30685458	1.33333
TRMT1	chr19:13227463	1.33333
LRRC32	chr11:76381791	1.33333
DPM1	chr20:49575060	1.33333
CLASP1	chr2:122407052	1.33333
MINOS1-NBL1	chr1:19923470	1.33333
PLEKHH1	chr14:68000007	1.33333
SNORD1B	chr17:74557189	1.33333
CRB3	chr19:6464259	1.33333
ARMS2	chr10:124214178	1.33333
NUMB	chr14:73925286	1.33333
LOC645752	chr15:78219188	1.33333
KLHL26	chr19:18747837	1.33333
LRRC46	chr17:45908992	1.33333
AIFM3	chr22:21321446	1.33333
MINOS1	chr1:19923470	1.33333
MIR6782	chr17:42285207	1.33333
GAGE8	chrX:49197606	1.33333
BHLHE23	chr20:61638387	1.33333
ARL5A	chr2:152685009	1.33333
ASTL	chr2:96804175	1.33333
MYCBP2-AS1	chr13:77649648	1.33333
HIST1H2AA	chr6:25726790	1.33333
KCNJ18	chr17:21308447	1.33333
SLC39A14	chr8:22225049	1.33333
ABCG1	chr21:43639266	1.33333
ODF1	chr8:103563847	1.33333
PGAP2	chr11:3829765	1.33333
HSD17B11	chr4:88312455	1.33333
APBB1	chr11:6425921	1.33333
CHD3	chr17:7792168	1.33333
RHOXF2B	chrX:119292466	1.33333
CCRN4L	chr4:139936912	1.33333
CBR4	chr4:169931468	1.33333
SHCBP1L	chr1:182922553	1.33333
VPS9D1-AS1	chr16:89778263	1.33333
METTL10	chr10:126480510	1.33333
KCNQ1OT1	chr11:2721228	1.33333
PITHD1	chr1:24104875	1.33333
LOC100287632	chr6:119103870	1.33333
ARMCX5-GPRASP2	chrX:101854275	1.33333
JAZF1	chr7:28220437	1.33333
DTD1	chr20:18568555	1.33333
GFM2	chr5:74063196	1.33333
INA	chr10:105036919	1.33333
CT47A8	chrX:120071012	1.33333
DDX6	chr11:118661657	1.33333
TRAF4	chr17:27071022	1.33333
EFNB2	chr13:107187388	1.33333
NCAPD2	chr12:6603297	1.33333
EIF3L	chr22:38245378	1.33333
CT47A3	chrX:120071012	1.33333
ECHDC2	chr1:53387446	1.33333
FAM25G	chr10:47181688	1.33333
UCHL5	chr1:193029237	1.33333
CNPPD1	chr2:220041702	1.33333
WWP2	chr16:69872639	1.33333
CTSH	chr15:79237420	1.33333
SRSF5	chr14:70233833	1.33333
POM121	chr7:72349905	1.33333
USP44	chr12:95942620	1.33333
FBLN5	chr14:92414046	1.33333
RXRB	chr6:33168473	1.33333
NUP155	chr5:37371228	1.33333
EPS8	chr12:15942510	1.33333
CCDC106	chr19:56158953	1.33333
GNAS	chr20:57464179	1.33333
LAMTOR2	chr1:156024516	1.33333
HS3ST1	chr4:11430537	1.33333
CABP1	chr12:121078421	1.33333
DAPK3	chr19:3971121	1.33333
ZNF395	chr8:28243977	1.33333
NTAN1	chr16:15149936	1.33333
SLMO2-ATP5E	chr20:57617901	1.33333
PAX8-AS1	chr2:113993845	1.33333
SLC16A1-AS1	chr1:113499036	1.33333
GAGE2E	chrX:49197606	1.33333
BMP8A	chr1:39957317	1.33333
FNTB	chr14:65453506	1.33333
ADAMTSL4	chr1:150521844	1.33333
LST1	chr6:31554976	1.33333
CDK4	chr12:58146230	1.33333
GAL3ST1	chr22:30960876	1.33333
MIR6803	chr19:55756618	1.33333
MIR4690	chr11:65403780	1.33333
PARP8	chr5:49962771	1.33333
ZNF835	chr19:57183123	1.33333
COL11A2	chr6:33160245	1.33333
GADD45A	chr1:68150859	1.33333
CSPG5	chr3:47621730	1.33333
BZW2	chr7:16685758	1.33333
PRAMEF20	chr1:13736906	1.33333
LENG1	chr19:54663481	1.33333
KMO	chr1:241695433	1.33333
IGF2R	chr6:160390130	1.33333
RNF114	chr20:48552913	1.33333
CCDC159	chr19:11457180	1.33333
SF3B3	chr16:70557690	1.33333
ST20-MTHFS	chr15:80215448	1.33333
LINC01184	chr5:127418766	1.33333
VPS26A	chr10:70883907	1.33333
RAB30-AS1	chr11:82783107	1.33333
NEURL2	chr20:44519926	1.33333
ADAT2	chr6:143771841	1.33333
EFHD1	chr2:233470766	1.33333
SIGLEC14	chr19:52150132	1.33333
MIR3179-1	chr16:18505834	1.33333
DYM	chr18:46987079	1.33333
CPNE2	chr16:57126454	1.33333
MIIP	chr1:12079298	1.33333
DOLPP1	chr9:131843382	1.33333
MIR922	chr3:197401447	1.33333
SPRED1	chr15:38545051	1.33333
FAM168B	chr2:131851004	1.33333
LOC646762	chr7:29724754	1.33333
MIR939	chr8:145619445	1.33333
TECPR2	chr14:102829299	1.33333
SFRP4	chr7:37956525	1.33333
RFESD	chr5:94982582	1.33333
LHPP	chr10:126150340	1.33333
DYNC1I2	chr2:172544181	1.33333
DHRS3	chr1:12677737	1.33333
GRAMD1A	chr19:35491245	1.33333
ONECUT3	chr19:1753661	1.33333
FAM92B	chr16:85146114	1.33333
CDK5RAP1	chr20:31989375	1.33333
PTH2R	chr2:209224568	1.33333
KLHL22	chr22:20850170	1.33333
C20ORF196	chr20:5731032	1.33333
ZNF528-AS1	chr19:52901010	1.33333
NRDE2	chr14:90798481	1.33333
EXOG	chr3:38537762	1.33333
USP17L8	chr8:7830775	1.33333
SPATA13	chr13:24734854	1.33333
NAA25	chr12:112546635	1.33333
KRTAP5-10	chr11:71276608	1.33333
UBR7	chr14:93673400	1.33333
USP17L1	chr8:7189908	1.33333
LMBR1	chr7:156685902	1.33333
LOC541473	chr7:72440164	1.33333
LCORL	chr4:18023483	1.33333
LDB3	chr10:88428425	1.33333
ARL6IP1	chr16:18812857	1.33333
MZB1	chr5:138725605	1.33333
LOC100507316	chr8:144363870	1.33333
COG1	chr17:71189172	1.33333
CHST11	chr12:104850691	1.33333
TKTL1	chrX:153524026	1.33333
ETV2	chr19:36132638	1.33333
MIR4322	chr19:10341088	1.33333
SET	chr9:131451508	1.33333
SNORD45B	chr1:76255161	1.33333
OLR1	chr12:10324790	1.33333
FAM72D	chr1:143913143	1.33333
ADD1	chr4:2845876	1.33333
FLI1	chr11:128563810	1.33333
DGKQ	chr4:967348	1.33333
ZFHX2	chr14:24020858	1.33333
XRCC1	chr19:44079730	1.33333
PHYH	chr10:13341746	1.33333
FAS-AS1	chr10:90752732	1.33333
TRIM24	chr7:138145078	1.33333
MIR5192	chr2:62432960	1.33333
ATP6V1F	chr7:128502856	1.33333
DXO	chr6:31940032	1.33333
TNPO1	chr5:72143929	1.33333
PACS1	chr11:65837823	1.33333
ATP5G3	chr2:176046391	1.33333
NUDT19	chr19:33182866	1.33333
MIR620	chr12:116586459	1.33333
SCIMP	chr17:5138155	1.33333
UVSSA	chr4:1341103	1.33333
FLJ25758	chr19:7006426	1.33333
TM9SF3	chr10:98346809	1.33333
DDHD1	chr14:53620046	1.33333
LOC101928979	chr1:145382404	1.33333
MTERF3	chr8:97273841	1.33333
ZNF37BP	chr10:43048318	1.33333
GNB1	chr1:1822556	1.33333
LCAT	chr16:67978015	1.33333
DNAJB14	chr4:100867883	1.33333
MIR718	chrX:153285440	1.33333
UTP15	chr5:72861565	1.33333
MAEA	chr4:1283638	1.33333
MFSD3	chr8:145734418	1.33333
METTL1	chr12:58165914	1.33333
DPH1	chr17:1933430	1.33333
EFTUD1P1	chr15:84748938	1.33333
GNG8	chr19:47137939	1.33333
RPL10A	chr6:35436177	1.33333
LZTR1	chr22:21336557	1.33333
PRR29	chr17:62075710	1.33333
EXT2	chr11:44117746	1.33333
MAP3K5	chr6:137113656	1.33333
NEIL3	chr4:178230990	1.33333
LOC403312	chr11:125365109	1.33333
GLYCTK-AS1	chr3:52323749	1.33333
GATAD2A	chr19:19576148	1.33333
NPIPA7	chr16:18426519	1.33333
TRIM37	chr17:57184266	1.33333
ABCC4	chr13:95953700	1.33333
CYP4V2	chr4:187112673	1.33333
CTAGE15	chr7:143268893	1.33333
IFITM2	chr11:308106	1.33333
PEX13	chr2:61244811	1.33333
CT47A2	chrX:120071012	1.33333
ZCCHC3	chr20:278203	1.33333
ASB16	chr17:42248073	1.33333
MIR4688	chr11:46397951	1.33333
ARHGEF40	chr14:21538418	1.33333
ZP3	chr7:76026840	1.33333
BCAS4	chr20:49411430	1.33333
ONECUT1	chr15:53082209	1.33333
PLAGL2	chr20:30795546	1.33333
ZNF185	chrX:152082985	1.33333
CD320	chr19:8373240	1.33333
MRPL21	chr11:68671303	1.33333
CBY1	chr22:39052657	1.33333
CHD5	chr1:6240194	1.33333
CLLU1OS	chr12:92821924	1.33333
LOC100133077	chr9:140787022	1.33333
FBXL18	chr7:5553399	1.33333
TATDN1	chr8:125551329	1.33333
FAM25C	chr10:47181688	1.33333
NDUFB9	chr8:125551342	1.33333
RNF38	chr9:36400920	1.33333
CMTM8	chr3:32280170	1.33333
AHSA2	chr2:61404554	1.33333
CCDC177	chr14:70041600	1.33333
RPL34-AS1	chr4:109541613	1.33333
ITLN2	chr1:160924589	1.33333
ATP5D	chr19:1241748	1.33333
ELOVL5	chr6:53213743	1.33333
DMTN	chr8:21911065	1.33333
PRDM16	chr1:2985741	1.33333
EP400	chr12:132434464	1.33333
ADRA2A	chr10:112836789	1.33333
BMP6	chr6:7727010	1.33333
ANO9	chr11:442011	1.33333
NKIRAS1	chr3:23958537	1.33333
MIR1229	chr5:179225346	1.33333
LCMT2	chr15:43622820	1.33333
MIR4252	chr1:6489956	1.33333
SNX29	chr16:12070590	1.33333
NPIPB9	chr16:28763755	1.33333
NPAS2	chr2:101436612	1.33333
DUSP12	chr1:161719557	1.33333
MIR129-1	chr7:127847924	1.33333
TRPM7	chr15:50979012	1.33333
HOTAIR	chr12:54368740	1.33333
MIR4634	chr5:174178736	1.33333
PARP12	chr7:139763521	1.33333
TYK2	chr19:10491248	1.33333
CCPG1	chr15:55700574	1.33333
TRDMT1	chr10:17244070	1.33333
UMAD1	chr7:7680266	1.33333
RHOXF2	chrX:119292466	1.33333
CBX7	chr22:39548538	1.33333
CT47A10	chrX:120071012	1.33333
GAGE12F	chrX:49296745	1.33333
CNOT8	chr5:154238078	1.33333
DCANP1	chr5:134783038	1.33333
MIR6749	chr11:64669927	1.33333
RORC	chr1:151798553	1.33333
SCMH1	chr1:41707815	1.33333
ERRFI1	chr1:8086393	1.33333
MIR143HG	chr5:148786407	1.33333
PVR	chr19:45147097	1.33333
KHNYN	chr14:24899140	1.33333
C3ORF18	chr3:50608458	1.33333
PRAM1	chr19:8567538	1.33333
EIF3B	chr7:2394473	1.33333
LYRM2	chr6:90348216	1.33333
MIR6857	chrX:53432697	1.33333
CT47A6	chrX:120071012	1.33333
SNORD114-15	chr14:101439006	1.33333
SFR1	chr10:105881928	1.33333
SRI	chr7:87849399	1.33333
TMEM143	chr19:48867494	1.33333
FAM26D	chr6:116850175	1.33333
LEPROT	chr1:65886398	1.33333
LRRC29	chr16:67260721	1.33333
RAD51-AS1	chr15:40987303	1.33333
LTB4R2	chr14:24779356	1.33333
KIF2C	chr1:45205489	1.33333
NOC2L	chr1:894679	1.33333
VDAC1	chr5:133340657	1.33333
LINC01007	chr7:101212286	1.33333
DROSHA	chr5:31532282	1.33333
CLASP2	chr3:33759705	1.33333
PBX3	chr9:128510477	1.33333
VEZF1	chr17:56065615	1.33333
VCPKMT	chr14:50583297	1.33333
SMARCD2	chr17:61920351	1.33333
ATRAID	chr2:27435218	1.33333
SLC15A1	chr13:99404929	1.33333
MIR3179-2	chr16:18505834	1.33333
LOC102724301	chr11:119600292	1.33333
HOMER1	chr5:78809659	1.33333
OR2A20P	chr7:143948696	1.33333
MIR4645	chr6:2854341	1.33333
SNORD59A	chr12:57038885	1.33333
NEUROG2	chr4:113437328	1.33333
MIRLET7F1	chr9:96938628	1.33333
MYL5	chr4:671710	1.33333
CAPN5	chr11:76777991	1.33333
MIR6771	chr16:50326526	1.33333
NT5C2	chr10:104953063	1.33333
C10ORF76	chr10:103815932	1.33333
TMEM179B	chr11:62554873	1.33333
POMT2	chr14:77787225	1.33333
WASH3P	chr15:102501015	1.33333
FKBP9	chr7:32997015	1.33333
2001-03-01	chr4:165304407	1.33333
PEPD	chr19:34012799	1.33333
LOC101059948	chr19:49522741	1.33333
CREB3L1	chr11:46299188	1
TMEM216	chr11:61159864	1
C6ORF226	chr6:42858554	1
LMAN1	chr18:57026508	1
LOC101928894	chr11:46193505	1
LINC00864	chr10:89167457	1
RTN1	chr14:60337557	1
TBX10	chr11:67407031	1
PRKAG2-AS1	chr7:151574126	1
MIER1	chr1:67395925	1
CHD9	chr16:53088944	1
STK16	chr2:220110200	1
LOC101927769	chr7:20336330	1
SYN3	chr22:33454377	1
WDR34	chr9:131419129	1
SUGCT	chr7:40174574	1
EPT1	chr2:26568953	1
CDC25B	chr20:3767418	1
LOC101928222	chr2:20189964	1
USP6NL	chr10:11653788	1
SLC25A46	chr5:110074694	1
LARP7	chr4:113558119	1
NUTM2G	chr9:99691285	1
MT1JP	chr16:56669650	1
PHF20	chr20:34359922	1
CPNE4	chr3:131756648	1
MIR6746	chr11:61645750	1
NUDT1	chr7:2281895	1
PDCD4	chr10:112631552	1
CEP350	chr1:179923907	1
LOC101060019	chr2:67131567	1
GBP7	chr1:89641723	1
FOXE1	chr9:100615536	1
EXOSC7	chr3:45017740	1
GYPC	chr2:127413510	1
RNF4	chr4:2471179	1
EMC1	chr1:19578053	1
LOC101927178	chr14:35550286	1
MIR101-2	chr9:4850296	1
GCC2	chr2:109065576	1
PLXNA1	chr3:126707436	1
KIAA0100	chr17:26972177	1
MMP16	chr8:89339717	1
EMILIN1	chr2:27301434	1
CHFR	chr12:133464204	1
PDZD3	chr11:119056165	1
EMX2	chr10:119301955	1
ELAC2	chr17:12921381	1
LOC101929526	chr20:18679352	1
RALY-AS1	chr20:32582173	1
EMC8	chr16:85833148	1
C10ORF131	chr10:97667721	1
MIR4641	chr6:41566460	1
C9ORF66	chr9:215893	1
CELA3A	chr1:22328148	1
LOC101929464	chr1:33815952	1
SDC2	chr8:97505881	1
METTL21A	chr2:208489696	1
MIR8083	chr1:153662269	1
AHCYL2	chr7:129015483	1
CNTN2	chr1:205012339	1
FUT4	chr11:94277016	1
C19ORF73	chr19:49622397	1
MIR3690	chrX:1412810	1
SNORA78	chr16:2015184	1
KRT15	chr17:39675270	1
FHL1	chrX:135230736	1
RPL4	chr15:66797193	1
RBPMS	chr8:30242016	1
IRX3	chr16:54320378	1
BTK	chrX:100645784	1
PTGES3L-AARSD1	chr17:41132020	1
ZCCHC12	chrX:117957786	1
MIR3180-3	chr16:15005076	1
HIST1H4I	chr6:27107087	1
CUL4B	chrX:119694817	1
AKIRIN1	chr1:39456915	1
CELSR3	chr3:48700348	1
CENPL	chr1:173793270	1
TAB2	chr6:149639435	1
FAM161A	chr2:62081278	1
PGM1	chr1:64059479	1
PROSER3	chr19:36249043	1
PECR	chr2:216946539	1
SVOPL	chr7:138348969	1
LOC101928978	chr4:85220322	1
LBX1-AS1	chr10:102989350	1
PLEKHM3	chr2:208890284	1
ENKUR	chr10:25351208	1
THOC7	chr3:63849462	1
PLRG1	chr4:155471585	1
ERMARD	chr6:170151717	1
DNAJC25	chr9:114393631	1
MIR4783	chr2:128181194	1
MIR4776-2	chr2:213791060	1
LINC01185	chr2:61108449	1
KIAA0368	chr9:114247025	1
MSS51	chr10:75193319	1
FAM199X	chrX:103411155	1
CTAGE4	chr7:143966392	1
BAIAP3	chr16:1383605	1
RABGGTB	chr1:76251878	1
SPATS2L	chr2:201173672	1
LYZL6	chr17:34270714	1
MAS1	chr6:160327973	1
POP4	chr19:30097169	1
MALL	chr2:110874143	1
TMEM132A	chr11:60691912	1
ISCA1	chr9:88897490	1
RPAP1	chr15:41836475	1
SLC35A1	chr6:88182642	1
FOXO1	chr13:41240734	1
CRLF3	chr17:29151778	1
FARS2	chr6:5261583	1
CCDC28A	chr6:139094656	1
LOC285627	chr5:158893284	1
C16ORF95	chr16:87351026	1
MAGI2-AS3	chr7:79083275	1
DEFB106B	chr8:7343909	1
STH	chr17:44076615	1
HMGXB4	chr22:35653444	1
RBMXL1	chr1:89458643	1
STYXL1	chr7:75677321	1
CCZ1B	chr7:6865926	1
BANF1	chr11:65769549	1
RFK	chr9:79009444	1
NDUFB3	chr2:201936461	1
HSD17B13	chr4:88244058	1
KRTAP5-11	chr11:71293921	1
ADGRF5	chr6:46889714	1
FAM83A	chr8:124194265	1
LOC399715	chr10:6368506	1
NEIL2	chr8:11627171	1
EIF4E	chr4:99850243	1
ABHD5	chr3:43732374	1
HEATR5A	chr14:31889788	1
LPAR3	chr1:85358896	1
CKMT1B	chr15:43885251	1
USP15	chr12:62654120	1
MIR6854	chr9:100991499	1
LOC101929532	chr2:162970950	1
PKN3	chr9:131464801	1
NTRK2	chr9:87283372	1
TAS2R4	chr7:141478288	1
LOC100996255	chr15:32828959	1
C8ORF76	chr8:124253638	1
ALOX5AP	chr13:31287614	1
ELP6	chr3:47555199	1
ATP13A2	chr1:17338467	1
ASIC5	chr4:156787425	1
CAPNS1	chr19:36631028	1
SNORD110	chr20:2634857	1
ZDHHC3	chr3:45017674	1
CYB5B	chr16:69458497	1
MAPKAPK3	chr3:50649292	1
PRKD2	chr19:47217577	1
DRICH1	chr22:23974508	1
OR4C3	chr11:48346492	1
CFAP54	chr12:96883348	1
TIGD4	chr4:153700916	1
PCNP	chr3:101293041	1
HOXB-AS1	chr17:46621712	1
NAA38	chr17:7761172	1
FAM225A	chr9:115875175	1
KCNA3	chr1:111216076	1
ZHX2	chr8:123793900	1
GPATCH3	chr1:27226962	1
AGL	chr1:100316044	1
YWHAEP7	chr17:36244363	1
ENPP7	chr17:77704864	1
ENPEP	chr4:111397228	1
LOC101927358	chr9:76986446	1
SCT	chr11:627173	1
CAPN11	chr6:44126547	1
AWAT2	chrX:69269788	1
LOC101927239	chr17:32510651	1
COMP	chr19:18902114	1
ZNF865	chr19:56124958	1
LOC493754	chr7:66057394	1
ABL1	chr9:133589267	1
NCOR1	chr17:16118874	1
CMTR1	chr6:37400906	1
LRRC26	chr9:140064491	1
LINC01094	chr4:79567147	1
CCNE2	chr8:95907482	1
SLC5A10	chr17:18855477	1
MOBP	chr3:39509063	1
PRKRIP1	chr7:102036803	1
SPTBN2	chr11:66488870	1
RNF111	chr15:59279864	1
DDX21	chr10:70716195	1
LRSAM1	chr9:130213764	1
MTO1	chr6:74171453	1
ADAR	chr1:154580724	1
MIR6846	chr8:145112283	1
TM9SF2	chr13:100153627	1
HBB	chr11:5248301	1
MED15	chr22:20862334	1
MTPN	chr7:135662204	1
PGR	chr11:100999794	1
GPR84	chr12:54758270	1
FGF10	chr5:44388784	1
MED31	chr17:6554954	1
NOL7	chr6:13615558	1
ICAM3	chr19:10450345	1
LOC102724604	chr3:181160274	1
ZNF594	chr17:5095178	1
CHP1	chr15:41523436	1
KIAA1586	chr6:56911544	1
DAGLA	chr11:61447904	1
GPR32	chr19:51273720	1
CEACAM19	chr19:45174723	1
KCNAB1-AS2	chr3:155945672	1
LOC101928443	chr11:69911477	1
PTRH2	chr17:57784959	1
DMD	chrX:32173586	1
KRTAP2-4	chr17:39222131	1
SEC24B-AS1	chr4:110354973	1
SRM	chr1:11120091	1
TMIE	chr3:46742822	1
MIR3118-3	chr15:21038123	1
VMA21	chrX:150565656	1
C9ORF24	chr9:34381598	1
NEURL1B	chr5:172068275	1
TBX22	chrX:79277741	1
ASF1A	chr6:119215240	1
TUBGCP5	chr15:22833394	1
SNORD115-29	chr15:25434560	1
BTD	chr3:15642858	1
MBOAT7	chr19:54693733	1
GOLGA8R	chr15:30706463	1
HSF5	chr17:56565762	1
SNORD116-8	chr15:25315577	1
SLC13A3	chr20:45280100	1
HAUS3	chr4:2243891	1
LONRF1	chr8:12612992	1
LRIT3	chr4:110769339	1
HMGXB3	chr5:149380168	1
DENND6B	chr22:50765489	1
MTX2	chr2:177134122	1
MAGEB10	chrX:27826106	1
KCNJ16	chr17:68071365	1
THUMPD3-AS1	chr3:9439174	1
CLEC9A	chr12:10183275	1
UGT8	chr4:115519610	1
CHCHD2	chr7:56174187	1
FAM3D	chr3:58652561	1
DTNA	chr18:32073253	1
PLK5	chr19:1524072	1
LMF1-AS1	chr16:971032	1
RELL2	chr5:141016516	1
MAB21L1	chr13:36050832	1
TMEM147	chr19:36036501	1
GPR75	chr2:54087170	1
RNASE4	chr14:21152371	1
SDHA	chr5:218337	1
NSUN4	chr1:46806849	1
SENP5	chr3:196594726	1
SNORA14B	chr1:235291252	1
LINC01219	chr11:2012325	1
KCTD14	chr11:77757237	1
GMPR2	chr14:24702077	1
ERBB4	chr2:213403352	1
TSPAN32	chr11:2323242	1
DFFB	chr1:3773830	1
HSPB6	chr19:36247930	1
WWC2	chr4:184020462	1
LOC102467080	chr5:54040086	1
TAF4B	chr18:23806846	1
GAL3ST3	chr11:65816651	1
CLGN	chr4:141348815	1
CCDC12	chr3:47017991	1
DGCR9	chr22:19005346	1
EPDR1	chr7:37960162	1
NFATC4	chr14:24837225	1
MOB3C	chr1:47082563	1
SSX2	chrX:52736277	1
MIR4696	chr11:74431382	1
FAHD2CP	chr2:96676298	1
NEK4	chr3:52804965	1
CACNA1E	chr1:181452685	1
FBLIM1	chr1:16091458	1
SNX29P1	chr16:21360683	1
DOCK8	chr9:214864	1
PLEKHB1	chr11:73358593	1
MRPL33	chr2:27994583	1
R3HDM4	chr19:913225	1
LOC150776	chr2:132250385	1
MIR192	chr11:64658718	1
C12ORF56	chr12:64784345	1
SAMD13	chr1:84764048	1
CCDC137	chr17:79633760	1
DBX2	chr12:45444882	1
CCSER1	chr4:91048683	1
PPAP2C	chr19:291169	1
GABRR2	chr6:90025018	1
SNORA40	chr11:93468402	1
STMN3	chr20:62284119	1
HDDC3	chr15:91475799	1
CD40	chr20:44746892	1
DYNC1LI2	chr16:66785525	1
LOC101927051	chr22:38054384	1
HSPB11	chr1:54411288	1
NDUFAF6	chr8:96037213	1
HACE1	chr6:105307794	1
WDR5B	chr3:122134882	1
ACTRT1	chrX:127186382	1
GRIN2C	chr17:72856966	1
ARMC8	chr3:137906089	1
DHRS13	chr17:27230089	1
SMC1A	chrX:53449677	1
SMYD5	chr2:73441365	1
THSD1	chr13:52980629	1
STOX2	chr4:184826508	1
TRAT1	chr3:108541630	1
PRH1	chr12:11324222	1
TMPO	chr12:98909350	1
LYRM5	chr12:25348149	1
KIAA1524	chr3:108308491	1
RRAS2	chr11:14386052	1
ZNF502	chr3:44754134	1
LEF1	chr4:109090112	1
EPS8L1	chr19:55591759	1
PPP1R42	chr8:67940786	1
MIR378E	chr5:169455491	1
MOCS3	chr20:49575350	1
HIST1H2BN	chr6:27806439	1
EFCAB14	chr1:47184736	1
CPSF3	chr2:9563665	1
EXOC3L2	chr19:45737469	1
CARS2	chr13:111358527	1
ARHGEF35	chr7:143892791	1
LOC338963	chr15:83382745	1
MIR548AN	chr13:100058554	1
MAML3	chr4:141075233	1
SAMD1	chr19:14201232	1
FAM229B	chr6:112408673	1
ATP5S	chr14:50779046	1
KRTAP13-4	chr21:31802593	1
PARPBP	chr12:102513955	1
ANKRD30BL	chr2:133015542	1
SNORA51	chr20:2635712	1
SPIN4	chrX:62571218	1
ANKRD11	chr16:89556969	1
GUCY2D	chr17:7905987	1
FBXO5	chr6:153304203	1
LINC00700	chr10:2056542	1
TGM3	chr20:2276612	1
C19ORF83	chr19:46144904	1
DNAJC25-GNG10	chr9:114393631	1
ZNF497	chr19:58874214	1
MIR4454	chr5:12667970	1
TRMT13	chr1:100598705	1
ARHGEF18	chr19:7504573	1
EREG	chr4:75230859	1
OVOL2	chr20:18038526	1
RBL2	chr16:53468350	1
LOC645434	chr6:139795733	1
CINP	chr14:102829253	1
LOC100130992	chr10:22541000	1
PFKM	chr12:48499655	1
PPP1R12C	chr19:55628968	1
TMEM40	chr3:12800808	1
SLC35C2	chr20:44993097	1
NUP50	chr22:45559725	1
C7	chr5:40909598	1
AKAP17A	chrY:1660485	1
LEMD3	chr12:65563350	1
GTF3C2	chr2:27579901	1
MIR6805	chr19:55899548	1
KPNA5	chr6:117002366	1
ACHE	chr7:100493541	1
MIR187	chr18:33484889	1
IL27	chr16:28518155	1
KLK15	chr19:51334779	1
LYPLAL1-AS1	chr1:219347130	1
GLMP	chr1:156265480	1
LINC00703	chr10:4448660	1
FXR1	chr3:180630233	1
ZMYM3	chrX:70475047	1
CASP3	chr4:185570629	1
FAM200B	chr4:15683351	1
SCLY	chr2:238969564	1
TMEM67	chr8:94767071	1
CRTC3-AS1	chr15:91260371	1
MIR125B1	chr11:121970552	1
MIR6735	chr1:43914209	1
ZDHHC11	chr5:851101	1
TMEM150C	chr4:83483126	1
PTPN1	chr20:49126857	1
ERCC6-PGBD3	chr10:50747169	1
SLU7	chr5:159846168	1
B3GNT3	chr19:17905918	1
LHCGR	chr2:48982880	1
NIFK	chr2:122494503	1
MAGED4B	chrX:51812368	1
LOC283575	chr14:77507391	1
HTR2B	chr2:231989824	1
PGRMC1	chrX:118370207	1
NUS1	chr6:117996616	1
FAM105A	chr5:14581890	1
DMKN	chr19:35992813	1
COX6B1	chr19:36139124	1
SNPH	chr20:1246959	1
MIR1471	chr2:232757008	1
USP17L13	chr4:9226621	1
DIP2B	chr12:50898767	1
LY75	chr2:160761267	1
LOC644936	chr5:79596297	1
RREB1	chr6:7108085	1
HSPA9	chr5:137911318	1
SLC35E4	chr22:31031792	1
SURF1	chr9:136223361	1
SRRM3	chr7:75831210	1
LRRC72	chr7:16566504	1
GIMAP7	chr7:150211944	1
CSAG4	chrX:151903136	1
UTP3	chr4:71554195	1
PLEKHN1	chr1:901876	1
NUP160	chr11:47870057	1
C1ORF101	chr1:244624672	1
DHX57	chr2:39103021	1
HPN-AS1	chr19:35597175	1
GDPD3	chr16:30124878	1
IQGAP1	chr15:90931472	1
CORO1A	chr16:30194730	1
MIR4314	chr17:7991373	1
NCBP2	chr3:196669464	1
ADAM1A	chr12:112336866	1
PRKX-AS1	chrX:3577527	1
ATRIP	chr3:48488496	1
BAG2	chr6:57037103	1
MIR509-3	chrX:146340358	1
CD300LB	chr17:72527613	1
PLEKHG6	chr12:6419601	1
LRRC40	chr1:70671361	1
CDKN2AIP	chr4:184365788	1
SAPCD1-AS1	chr6:31733365	1
MIR92B	chr1:155164967	1
PC	chr11:66675340	1
PDZRN4	chr12:41582249	1
MIR6768	chr16:2513967	1
LGALS9C	chr17:18380098	1
PKMYT1	chr16:3030540	1
NOS3	chr7:150690891	1
C14ORF183	chr14:50559361	1
PMS2P5	chr7:72476618	1
LSP1P3	chr5:28926976	1
NOMO2	chr16:18573434	1
NRIP3	chr11:9025596	1
TMX1	chr14:51706885	1
SAP30BP	chr17:73663195	1
DSCR3	chr21:38639833	1
LOC101927870	chr7:103085653	1
ADAMTS13	chr9:136279458	1
MIR4433A	chr2:64567892	1
LHX5-AS1	chr12:113909807	1
SLC41A3	chr3:125775618	1
CSNK2A3	chr11:11374904	1
CST13P	chr20:23499782	1
TSPAN6	chrX:99891729	1
LOC101928794	chr5:66299982	1
MPP3	chr17:41910547	1
DEAF1	chr11:695754	1
ZNF680	chr7:64023505	1
TLE6	chr19:2977535	1
ZNF575	chr19:44037339	1
CLEC18A	chr16:69984888	1
VANGL1	chr1:116184573	1
LOC283070	chr10:12875132	1
C8ORF58	chr8:22457113	1
SEC14L4	chr22:30901698	1
NUTM2A-AS1	chr10:89102315	1
GPRIN3	chr4:90229161	1
ZFHX3	chr16:73082274	1
PCSK5	chr9:78505559	1
SCRIB	chr8:144897549	1
RSRC2	chr12:123011560	1
AURKC	chr19:57742427	1
EIF2S2	chr20:32700085	1
SMIM15	chr5:60458302	1
ANK3	chr10:62493284	1
MT1H	chr16:56703725	1
RASL11A	chr13:27844463	1
SETX	chr9:135230372	1
KIF21B	chr1:200992828	1
PRR23B	chr3:138739768	1
MIR6078	chr10:4033351	1
CALHM2	chr10:105212162	1
SLC26A4-AS1	chr7:107302243	1
TRIM25	chr17:54991409	1
LOC101929319	chr2:152235885	1
SDCBP2	chr20:1309879	1
MPG	chr16:128168	1
DHX36	chr3:154042286	1
TOB2P1	chr6:28186707	1
HEYL	chr1:40105348	1
OR10G2	chr14:22103096	1
CNTFR-AS1	chr9:34568009	1
PRKCQ-AS1	chr10:6622386	1
MTMR11	chr1:149908791	1
LOC100652768	chr11:117072630	1
ADD2	chr2:70995375	1
MIR553	chr1:100746796	1
CARKD	chr13:111267930	1
CDKL1	chr14:50864122	1
ATF7IP2	chr16:10479911	1
FCHSD1	chr5:141030986	1
CDX1	chr5:149546343	1
OR4F6	chr15:102345922	1
ZNHIT6	chr1:86174116	1
SNORD115-11	chr15:25434560	1
DLG1	chr3:197025447	1
TFIP11	chr22:26908437	1
KRTAP4-12	chr17:39280419	1
HSPB1	chr7:75931874	1
ZCCHC16	chrX:111326252	1
TMEM139	chr7:142982042	1
C9ORF131	chr9:35041091	1
MESDC2	chr15:81282219	1
PADI1	chr1:17531620	1
UBB	chr17:16284110	1
LOC101926889	chr20:25177528	1
FXYD6	chr11:117747746	1
BBC3	chr19:47736023	1
FADS1	chr11:61584529	1
DKK2	chr4:107957453	1
MIR3674	chr8:1749290	1
USE1	chr19:17326154	1
PCGF3	chr4:699572	1
HNMT	chr2:138721807	1
C17ORF89	chr17:79213110	1
PALLD	chr4:169552767	1
SPDYE7P	chr7:72339656	1
KATNB1	chr16:57769659	1
CPLX3	chr15:75118950	1
GHR	chr5:42424553	1
LINC01269	chr14:71165414	1
KNTC1	chr12:123011808	1
RASGRF1	chr15:79298002	1
RIBC1	chrX:53449804	1
LOC100288069	chr1:714068	1
C6ORF203	chr6:107349375	1
NELFE	chr6:31926864	1
MRGPRD	chr11:68748455	1
WBSCR22	chr7:73097897	1
ASUN	chr12:27091254	1
C2ORF82	chr2:233734993	1
PSMD3	chr17:38137020	1
ASTN2-AS1	chr9:119266561	1
CEACAM16	chr19:45202420	1
GHRL	chr3:10334631	1
EIF3M	chr11:32605312	1
MICU1	chr10:74385949	1
MIR920	chr12:24365354	1
PRSS21	chr16:2867163	1
ZMAT5	chr22:30162969	1
PHLDA1	chr12:76425556	1
USP19	chr3:49158371	1
INO80D	chr2:206950906	1
SUV39H2	chr10:14920898	1
AFAP1L1	chr5:148651400	1
WNT3	chr17:44896126	1
PPP1R2P3	chr5:156277548	1
FSCB	chr14:44976499	1
WDR6	chr3:49044636	1
LOC100132146	chr3:46653924	1
CD300A	chr17:72462521	1
SLC22A16	chr6:110797844	1
CD99	chrY:2559227	1
TTLL11	chr9:124855885	1
LYSMD2	chr15:52030320	1
TMED9	chr5:177019212	1
COLEC11	chr2:3653641	1
UTP14C	chr13:52598826	1
RABEP2	chr16:28936532	1
FUBP1	chr1:78444889	1
DKFZP434K028	chr11:61525136	1
HNRNPUL2	chr11:62494857	1
IFI16	chr1:158979681	1
LOC283038	chr10:127371811	1
MIR6757	chr12:53450727	1
NCOA3	chr20:46130600	1
BCKDK	chr16:31119614	1
PGAM1	chr10:99186026	1
FAM114A2	chr5:153418497	1
NGFRAP1	chrX:102631250	1
EDAR	chr2:109605828	1
MIR378B	chr3:10371912	1
PMS2P4	chr7:66767429	1
COQ5	chr12:120966964	1
KCNH4	chr17:40333296	1
TCEAL6	chrX:101397388	1
CCDC169-SOHLH2	chr13:36871992	1
LRBA	chr4:151936419	1
C1GALT1C1	chrX:119764005	1
TCEANC	chrX:13671309	1
MIR542	chrX:133675467	1
GLI1	chr12:57853933	1
HYPK	chr15:44092618	1
ZNF157	chrX:47229998	1
LL22NC01-81G9.3	chr22:37361288	1
PTGS2	chr1:186649559	1
CCDC90B	chr11:82997450	1
SLC25A34	chr1:16062808	1
H2AFB3	chrX:154113316	1
SSC5D	chr19:55999869	1
NEFL	chr8:24814383	1
ANKHD1-EIF4EBP3	chr5:139781398	1
IL21R	chr16:27438578	1
DNMT3A	chr2:25475184	1
NCKAP5L	chr12:50222208	1
C14ORF119	chr14:23564682	1
TRIM35	chr8:27168836	1
LRCH4	chr7:100183811	1
EXOSC3	chr9:37785089	1
ITIH3	chr3:52828783	1
TNFRSF19	chr13:24153498	1
DENND2A	chr7:140302342	1
RAPSN	chr11:47470730	1
TRANK1	chr3:36986548	1
SLC19A1	chr21:46962385	1
MIR4435-1HG	chr2:112252692	1
CXORF49B	chrX:70938135	1
DCUN1D2	chr13:114145023	1
CHST2	chr3:142838617	1
C9ORF50	chr9:132383055	1
PGLYRP4	chr1:153321317	1
TXNDC12	chr1:52521843	1
BLOC1S5	chr6:8064647	1
TNFRSF8	chr1:12123433	1
KIAA1841	chr2:61293362	1
ACAA2	chr18:47340251	1
HIST1H2AG	chr6:27100816	1
MIR3670-3	chr16:15001573	1
OR4D2	chr17:56247016	1
PLOD2	chr3:145879282	1
OR4F29	chr1:367658	1
C7ORF13	chr7:156433348	1
PARS2	chr1:55230226	1
LINC00672	chr17:37081420	1
MIR662	chr16:820182	1
TMEM62	chr15:43425721	1
POLR2M	chr15:57998718	1
MIR4672	chr9:130631774	1
CHMP4C	chr8:82644687	1
AGPAT6	chr8:41435706	1
BBX	chr3:107241782	1
PIGB	chr15:55611132	1
CYTH4	chr22:37678494	1
BBOX1-AS1	chr11:27241660	1
IFFO1	chr12:6665249	1
DBP	chr19:49140807	1
MIR4786	chr2:240882511	1
LRRC63	chr13:46786077	1
UBASH3B	chr11:122526397	1
GGACT	chr13:101241046	1
SLC7A13	chr8:87242604	1
FLJ30679	chr16:86588925	1
DYRK3	chr1:206808880	1
ALOXE3	chr17:8021860	1
RPLP0	chr12:120639014	1
CCR6	chr6:167536240	1
PUM2	chr2:20527147	1
ALG10B	chr12:38710556	1
ZNF717	chr3:75834255	1
NEUROD2	chr17:37764175	1
SMKR1	chr7:129142319	1
TBCE	chr1:235530674	1
C10ORF53	chr10:50887683	1
C20ORF166-AS1	chr20:61148768	1
TRIM34	chr11:5641173	1
MIR5697	chr1:10027438	1
UGGT2	chr13:96705736	1
SF3A1	chr22:30752936	1
ADORA2A-AS1	chr22:24890783	1
BLVRA	chr7:43798271	1
MIR4504	chr14:50766664	1
DAZAP2	chr12:51632507	1
SDHAF2	chr11:61197596	1
ZNF706	chr8:102217960	1
DOK1	chr2:74776146	1
PGAP1	chr2:197791454	1
UBE2Q1-AS1	chr1:154526084	1
STEAP1B	chr7:22539901	1
LOC100507468	chr7:69062481	1
EEF1DP3	chr13:32420919	1
ANKHD1	chr5:139781398	1
SLC38A3	chr3:50242678	1
RNU6ATAC	chr9:137029686	1
LINGO2	chr9:29212998	1
GBP1P1	chr1:89873237	1
SLC25A27	chr6:46620651	1
ITFG3	chr16:284544	1
CCNT1	chr12:49110781	1
RBBP8	chr18:20513838	1
KCNJ12	chr17:21279698	1
DNAAF2	chr14:50101948	1
LINC00657	chr20:34638882	1
ZFYVE28	chr4:2420370	1
TTI1	chr20:36661870	1
ERICH4	chr19:41949062	1
CALN1	chr7:71877360	1
PSMB4	chr1:151372040	1
PCMTD1	chr8:52811746	1
MYCN	chr2:16080559	1
ERO1LB	chr1:236445339	1
LOC253573	chr3:186211450	1
LOC729609	chrX:20007897	1
LIG1	chr19:48673860	1
TMEM97	chr17:26646120	1
EXTL2	chr1:101360735	1
MIR7855	chr14:65252404	1
PI4K2B	chr4:25235652	1
GATA3-AS1	chr10:8094454	1
ROBO3	chr11:124735304	1
ZFP2	chr5:178322915	1
LINC01170	chr5:123774213	1
FBXL7	chr5:15500304	1
IL1RN	chr2:113875469	1
WAC-AS1	chr10:28821283	1
LRIT2	chr10:85985345	1
FABP6	chr5:159614373	1
GABRB3	chr15:26874325	1
PCBD1	chr10:72648011	1
SNORD36A	chr9:136217310	1
GIPC3	chr19:3585568	1
BFSP1	chr20:17512014	1
TMEM262	chr11:64856581	1
KANK2	chr19:11308243	1
RPS6KA2-AS1	chr6:167317185	1
VASP	chr19:46010687	1
MIR4651	chr7:75544514	1
CPOX	chr3:98312455	1
SNORA36A	chrX:153996802	1
GUK1	chr1:228327928	1
IMPDH1	chr7:128050036	1
PPP1R1A	chr12:54982443	1
SOWAHA	chr5:132149015	1
CSE1L-AS1	chr20:47662593	1
SHISA7	chr19:55954230	1
VSIG2	chr11:124622109	1
OR4Q3	chr14:20215586	1
FASTK	chr7:150777970	1
ADGRA1	chr10:134901507	1
MRGPRG-AS1	chr11:3239561	1
ACTA1	chr1:229569843	1
MIR3653	chr22:29729256	1
PIP5K1B	chr9:71320329	1
LOC101929378	chr2:157111443	1
FAM228A	chr2:24397911	1
MIR3922	chr12:104985410	1
AP5S1	chr20:3801170	1
MED19	chr11:57479673	1
RNF11	chr1:51701944	1
ANKRD32	chr5:93954390	1
SNORD85	chr1:31441084	1
MIR6828	chr3:170140890	1
BEND3	chr6:107435636	1
SBNO1	chr12:123834988	1
LINC00207	chr22:44965219	1
SEC24A	chr5:133984474	1
AMOT	chrX:112084043	1
MIR4260	chr1:209796855	1
MIEN1	chr17:37886788	1
KDSR	chr18:61034506	1
ZKSCAN2	chr16:25268855	1
POLA2	chr11:65029322	1
LINC00526	chr18:5238028	1
ACSL4	chrX:108976621	1
LOC101928358	chrX:107979769	1
LINC00592	chr12:52604713	1
COMT	chr22:19929262	1
AMER1	chrX:63425624	1
LOC283731	chr15:74421619	1
STT3B	chr3:31573992	1
LOC343052	chr1:153766422	1
MIR1915	chr10:21785570	1
AGPAT9	chr4:84457469	1
HYAL3	chr3:50336293	1
CLPB	chr11:72145724	1
OR1L6	chr9:125512126	1
ZSCAN18	chr19:58629793	1
AMICA1	chr11:118095809	1
APOBEC4	chr1:183622448	1
AGFG1	chr2:228336887	1
CA13	chr8:86157715	1
PROZ	chr13:113812967	1
SLC6A4	chr17:28562986	1
LOC101927318	chr12:50356566	1
NUP210L	chr1:154127592	1
IKZF5	chr10:124768203	1
FAM129A	chr1:184943718	1
MIR3143	chr6:27115404	1
NAPSB	chr19:50848005	1
PSMA3	chr14:58711522	1
MIR548AZ	chr14:64927439	1
ARHGAP30	chr1:161039760	1
CYP2U1	chr4:108852716	1
ZNF879	chr5:178450775	1
ADAMDEC1	chr8:24241797	1
RSL24D1	chr15:55489231	1
TSSC1	chr2:3381653	1
TMEM45A	chr3:100211462	1
MIR1276	chr15:86313809	1
ZC3H7A	chr16:11891114	1
LAIR2	chr19:55014012	1
LCT	chr2:136594750	1
HIF3A	chr19:46800302	1
GREB1	chr2:11680079	1
NUP62CL	chrX:106449670	1
PRPF19	chr11:60674061	1
PNMT	chr17:37824233	1
RPA2	chr1:28241308	1
SEMA3E	chr7:83270747	1
SMARCB1	chr22:24129149	1
MIR3917	chr1:26232945	1
SMC5-AS1	chr9:72873790	1
CSDE1	chr1:115300671	1
FAM183B	chr7:38726689	1
ELF3	chr1:201979689	1
RAD9A	chr11:67159422	1
AGPAT3	chr21:45285115	1
AOAH-IT1	chr7:36639726	1
RPS27A	chr2:55459813	1
PLCB3	chr11:64018994	1
RAB11FIP2	chr10:119806114	1
OR13C4	chr9:107289490	1
CCDC108	chr2:219906273	1
PTPRB	chr12:71003624	1
MROH7	chr1:55107412	1
RCAN2	chr6:46293629	1
CDX2	chr13:28543505	1
PSMG2	chr18:12702986	1
PPIG	chr2:170440849	1
STBD1	chr4:77227178	1
MGAT5B	chr17:74868728	1
ECM1	chr1:150480486	1
LOC101928201	chrX:4551613	1
MIA-RAB4B	chr19:41281441	1
ZNF343	chr20:2505168	1
LOC101927056	chr3:125604920	1
TADA3	chr3:9834695	1
ZCCHC24	chr10:81205383	1
FGF19	chr11:69519106	1
CORO1B	chr11:67210983	1
FSTL4	chr5:132948223	1
SMIM10	chrX:134124967	1
YY1	chr14:100705101	1
THTPA	chr14:23980968	1
CDK6	chr7:92463231	1
HMX2	chr10:124907637	1
CSK	chr15:75074424	1
TMTC3	chr12:88536072	1
AKTIP	chr16:53537170	1
SOX12	chr20:306214	1
FURIN	chr15:91414768	1
DEFB103A	chr8:7287870	1
GAS2L3	chr12:100967438	1
SF3A2	chr19:2236815	1
TMEM253	chr14:21567095	1
PPP1R3B	chr8:9008220	1
LCMT1-AS1	chr16:25122876	1
LPCAT2	chr16:55542912	1
GH2	chr17:61959302	1
BTBD2	chr19:2015702	1
RAB33A	chrX:129305772	1
DCST2	chr1:155006257	1
MSGN1	chr2:17997785	1
RPS26	chr12:56435685	1
HOXC5	chr12:54410635	1
SLC44A1	chr9:108006893	1
C15ORF59	chr15:74043816	1
LOC101928718	chr1:112298131	1
NDUFV2-AS1	chr18:9136718	1
CXORF23	chrX:19988382	1
MTERF4	chr2:242041747	1
KIR3DL1	chr19:55327892	1
LOC101928517	chr19:51685222	1
PRMT6	chr1:107599266	1
ARFGAP2	chr11:47198676	1
CSMD1	chr8:4852328	1
CENPBD1P1	chr19:59086765	1
MSANTD1	chr4:3250766	1
SMIM19	chr8:42396297	1
RHCG	chr15:90039844	1
FAM90A7P	chr8:7416626	1
KCNK12	chr2:47797470	1
RP2	chrX:46696346	1
SEMA4B	chr15:90744561	1
NIPAL2	chr8:99306621	1
LONP2	chr16:48278077	1
ZNF503-AS1	chr10:77056140	1
SPATS2	chr12:49760687	1
FUZ	chr19:50316567	1
SEPT7P2	chr7:45808617	1
SURF2	chr9:136223420	1
ALS2CR11	chr2:202483905	1
TRIM31-AS1	chr6:30073016	1
ICK	chr6:52926600	1
DUOX1	chr15:45422191	1
PARP1	chr1:226595801	1
FAM60A	chr12:31479121	1
SSPO	chr7:149473130	1
MIR6739	chr1:201832500	1
CEP57L1	chr6:109416355	1
TOP1P1	chr1:171308034	1
DEFA3	chr8:6875816	1
C20ORF203	chr20:31239783	1
PCDHGA2	chr5:140718326	1
RNF207	chr1:6266188	1
ST3GAL6-AS1	chr3:98451495	1
MYLIP	chr6:16129316	1
CRYBB2P1	chr22:25844053	1
FASTKD3	chr5:7869150	1
FLJ35934	chr17:18314472	1
LOC101928600	chr5:57854070	1
LOC102724020	chr12:10183205	1
DPP3	chr11:66247483	1
DAB2	chr5:39425335	1
ZDHHC15	chrX:74743337	1
MIR3943	chr7:43190493	1
TMSB15A	chrX:101771699	1
DEFB107A	chr8:7673238	1
LINC01118	chr2:47043806	1
CEP78	chr9:80850990	1
BPTF	chr17:65821779	1
GSX2	chr4:54966247	1
KCNS1	chr20:43729753	1
P2RY6	chr11:72975596	1
CADM3	chr1:159141413	1
TAT	chr16:71610998	1
CYGB	chr17:74533987	1
RASGRF2-AS1	chr5:80256726	1
GALK2	chr15:49462212	1
UCP1	chr4:141489959	1
RPL23AP53	chr8:182318	1
GRIN2D	chr19:48898131	1
ZNF286A	chr17:15602890	1
LOC101927911	chr17:2869189	1
TNFSF13B	chr13:108921976	1
DENND3	chr8:142138719	1
SSH1	chr12:109221327	1
CKAP2	chr13:53029494	1
PPP2R1A	chr19:52693054	1
ELOVL6	chr4:111119771	1
EPHX1	chr1:225997835	1
RASSF2	chr20:4795769	1
MIR5703	chr2:228336847	1
AIMP1	chr4:107236852	1
LOC100630923	chr7:102004307	1
GNB2L1	chr5:180670906	1
LOC101929631	chr1:218216846	1
BRSK2	chr11:1432381	1
LGALS9	chr17:25958173	1
FOXP1-AS1	chr3:71338908	1
SCARNA21	chr17:7809440	1
MIR940	chr16:2321747	1
SNORD80	chr1:173834041	1
MIR1238	chr19:10662797	1
GPR146	chr7:1084208	1
TRIM39	chr6:30295007	1
HSH2D	chr19:16244837	1
KLHL40	chr3:42727010	1
WWC2-AS2	chr4:184020352	1
LOC101928525	chr9:138398293	1
TRIP4	chr15:64680002	1
GDF5	chr20:34025970	1
SNX3	chr6:108582464	1
MIR6801	chr19:52725272	1
NECAB3	chr20:32262264	1
PDE11A	chr2:178937482	1
LECT2	chr5:135290723	1
RAB30	chr11:82782965	1
TSSK4	chr14:24674925	1
TMEM163	chr2:135476571	1
GNB5	chr15:52472162	1
HOXC-AS2	chr12:54390569	1
MOGAT1	chr2:223536456	1
HFE	chr6:26087508	1
RAVER2	chr1:65210777	1
AKAP5	chr14:64932216	1
SSSCA1	chr11:65337929	1
MIR203B	chr14:104583840	1
LPAR6	chr13:48987653	1
MYH8	chr17:10325267	1
RGS6	chr14:72399155	1
ZNF93	chr19:20011721	1
ILKAP	chr2:239112324	1
ANGPTL2	chr9:129885044	1
HBS1L	chr6:135376036	1
CD300LF	chr17:72709139	1
WISP3	chr6:112375370	1
SMPDL3B	chr1:28261465	1
CEP295NL	chr17:76899299	1
ETV5	chr3:185826901	1
LSM1	chr8:38034248	1
PPP2R3C	chr14:35591748	1
VWA5B2	chr3:183948316	1
ZNF443	chr19:12551926	1
NPTN	chr15:73925753	1
LOC284080	chr17:48133103	1
SYT14	chr1:210111518	1
LOC102723385	chr16:19078805	1
GMNN	chr6:24775640	1
TIMM21	chr18:71815745	1
TCEA3	chr1:23751272	1
NUDT5	chr10:12238143	1
ATP5C1	chr10:7830092	1
TTPAL	chr20:43104525	1
PRDM15	chr21:43283411	1
F12	chr5:176836577	1
LINC01573	chr9:139442293	1
ELL2	chr5:95297775	1
ZNF770	chr15:35280497	1
LAMA4	chr6:112575917	1
LINC00443	chr13:107306227	1
MIR95	chr4:8007108	1
CCDC92	chr12:124456637	1
CEP44	chr4:175205054	1
B3GALNT2	chr1:235667781	1
MGEA5	chr10:103578222	1
EBLN2	chr3:73110809	1
GGTA1P	chr9:124262306	1
KLK11	chr19:51529872	1
ARL17A	chr17:45110749	1
LINC00633	chrX:134254405	1
LRCH3	chr3:197518096	1
NANOS1	chr10:120789227	1
ZFYVE19	chr15:41099273	1
SERPINI2	chr3:167191920	1
SNORA4	chr3:186505401	1
NRG1	chr8:31497267	1
UBE2D2	chr5:138940750	1
PSMB10	chr16:67970780	1
DGCR2	chr22:19109967	1
UNC45A	chr15:91478214	1
ZNF683	chr1:26699266	1
FDPS	chr1:155278704	1
LOC101060542	chr18:68051827	1
ZNF658	chr9:40792112	1
NANS	chr9:100818958	1
TTC1	chr5:159436106	1
GLIPR1L1	chr12:75728418	1
TUBB1	chr20:57594308	1
KIAA0825	chr5:93954309	1
NUSAP1	chr15:41624891	1
GPR61	chr1:110082493	1
LOC643339	chr12:93771512	1
C1QTNF8	chr16:1146244	1
MIR375	chr2:219866430	1
RPRML	chr17:45056614	1
GHRH	chr20:35885299	1
TOP1	chr20:39657461	1
RNF169	chr11:74459912	1
LOC102723377	chr10:73271677	1
FARP1	chr13:98794815	1
TUBD1	chr17:57970306	1
GNL3	chr3:52719935	1
ATF6B	chr6:32096017	1
ECHS1	chr10:135186908	1
CYP11A1	chr15:74658553	1
HYMAI	chr6:144329867	1
MSL1	chr17:38278789	1
CNGB1	chr16:58005020	1
HS3ST3A1	chr17:13505259	1
CHORDC1	chr11:89956532	1
TRIB3	chr20:361986	1
ANAPC4	chr4:25378847	1
ERV3-1	chr7:64467124	1
CAPNS2	chr16:55600583	1
LOC145783	chr15:57210697	1
ADAM7	chr8:24298508	1
SNORD37	chr19:3982570	1
TP53AIP1	chr11:128813294	1
MAPKAPK2	chr1:206858364	1
ACTR8	chr3:53916229	1
FAM129C	chr19:17634109	1
ITGA3	chr17:48133339	1
RABGGTA	chr14:24740833	1
SLC26A10	chr12:58013692	1
STX8	chr17:9479275	1
A2M	chr12:9268558	1
GRPEL1	chr4:7069800	1
LMNB2	chr19:2456966	1
CAPN10-AS1	chr2:241525733	1
LOC101928203	chr16:76668894	1
EED	chr11:85955805	1
ATL2	chr2:38604432	1
TXNDC8	chr9:113100164	1
CLC	chr19:40228669	1
KRTAP10-4	chr21:45993605	1
RBM10	chrX:47004616	1
SLFN12	chr17:33759543	1
LINC01574	chr5:176170205	1
TIAL1	chr10:121356541	1
ISM1	chr20:13202417	1
OSTCP1	chr6:159278664	1
ANGPT4	chr20:896960	1
C17ORF74	chr17:7328934	1
CCAR1	chr10:70480900	1
TMPO-AS1	chr12:98910004	1
BANF2	chr20:17680592	1
MIR1291	chr12:49048313	1
RFX3	chr9:3526001	1
BCL2	chr18:60986613	1
HBZ	chr16:202853	1
ARL13B	chr3:93698982	1
TOMM34	chr20:43589114	1
FAM110C	chr2:46588	1
RBFADN	chr18:77827255	1
CNOT1	chr16:58663790	1
EXOC2	chr6:693141	1
IRS1	chr2:227663506	1
SAMM50	chr22:44351260	1
MRPL34	chr19:17416476	1
MFN2	chr1:12040237	1
NUCB1	chr19:49403306	1
TACR1	chr2:75426645	1
SNORD46	chr1:45242163	1
LOC101927359	chr4:134070271	1
ATF7	chr12:54019780	1
SEZ6	chr17:27333081	1
NANOS3	chr19:13988062	1
HEPHL1	chr11:93754377	1
LOC101928565	chr1:168464882	1
LONRF2	chr2:100939195	1
CATIP	chr2:219221578	1
LOC102723778	chr4:31172765	1
HCFC1	chrX:153236819	1
ACTR5	chr20:37377096	1
KIF14	chr1:200587966	1
TAS2R3	chr7:141463896	1
LUZP6	chr7:135662204	1
SPINK5	chr5:147443534	1
MAGOHB	chr12:10765577	1
RIC3	chr11:8190590	1
DENND5B-AS1	chr12:31742856	1
MIR503HG	chrX:133680660	1
ZNF709	chr19:12595632	1
BLOC1S5-TXNDC5	chr6:8064647	1
KIF25	chr6:168418552	1
ADCY3	chr2:25142055	1
MYCBPAP	chr17:48585744	1
ATP2B2	chr3:10547268	1
MIR3118-2	chr15:21038123	1
UNC5B-AS1	chr10:72977985	1
SIX2	chr2:45236542	1
FBF1	chr17:73937119	1
SERPINB13	chr18:61254533	1
RAB20	chr13:111214084	1
POTEJ	chr2:131369105	1
SMCO2	chr12:27619742	1
ANKRD20A5P	chr18:14179095	1
KIAA0319L	chr1:36023037	1
SUMF1	chr3:4508966	1
LYPD3	chr19:43969831	1
BCL7A	chr12:122459791	1
RMDN3	chr15:41047534	1
CD83	chr6:14117864	1
LOC100128398	chr19:58514261	1
SIGLEC1	chr20:3687775	1
LCN9	chr9:138555167	1
NUB1	chr7:151038846	1
OR11H12	chr14:19377593	1
LOC101928605	chr7:143892413	1
MIR6895	chrX:53224670	1
LOC101928174	chr15:35047284	1
GPRIN2	chr10:46993545	1
CPA4	chr7:129932973	1
MIR5096	chr1:235676124	1
UQCRQ	chr5:132202318	1
TMEM263	chr12:107349543	1
PARVB	chr22:44420156	1
MYC	chr8:128748314	1
NRXN1	chr2:51259674	1
MIR7973-2	chr15:51606304	1
OIP5	chr15:41624819	1
LOC100133286	chr21:37498938	1
TRAPPC6A	chr19:45681501	1
TMLHE-AS1	chrX:154696200	1
SLC23A3	chr2:220034817	1
LAMA3	chr18:21269406	1
APOBEC3F	chr22:39436672	1
RPL36A-HNRNPH2	chrX:100645877	1
FSD1	chr19:4304590	1
LOC729218	chr4:119512898	1
MIR4441	chr2:240007622	1
MROH5	chr8:142517330	1
IKBKAP	chr9:111696608	1
MIR6769B	chr1:206648145	1
SLAMF6	chr1:160493052	1
SETD3	chr14:99947226	1
LOC100506585	chr7:157647276	1
ACOX3	chr4:8442452	1
SMURF2	chr17:62658386	1
TRPV1	chr17:3499125	1
SLC22A5	chr5:131705400	1
SYN2	chr3:12045833	1
PHAX	chr5:125936606	1
ARMT1	chr6:151773392	1
TMCO6	chr5:140019011	1
MIR4512	chr15:66789372	1
DCTN4	chr5:150138657	1
LOC100506804	chr6:75994729	1
KCNH3	chr12:49932939	1
NUTF2	chr16:67880818	1
MIR6508	chr21:40818935	1
FNDC4	chr2:27718126	1
SIAH2	chr3:150481263	1
ATP5J2	chr7:99063824	1
LOC101927365	chr6:99872746	1
WDR70	chr5:37379411	1
RINT1	chr7:105172531	1
GIPC2	chr1:78510645	1
DHH	chr12:49488602	1
TLR10	chr4:38784611	1
RXFP4	chr1:155911479	1
ZNF790-AS1	chr19:37288464	1
API5	chr11:43333504	1
NELFA	chr4:2010962	1
FASTKD5	chr20:3140532	1
IZUMO1	chr19:49250166	1
APPL2	chr12:105630008	1
CARD10	chr22:37915210	1
ZNF317	chr19:9251055	1
FZD5	chr2:208634143	1
ZNF763	chr19:12075868	1
STAB1	chr3:52529355	1
LINC01443	chr18:14946265	1
IQCJ-SCHIP1	chr3:158787040	1
LOC100507091	chr12:123565930	1
CHRDL2	chr11:74430348	1
BBS4	chr15:72978519	1
TTLL9	chr20:30458504	1
MPHOSPH6	chr16:82203829	1
ITPKB	chr1:226926876	1
ATP6V0C	chr16:2563870	1
SNORA34	chr12:49048301	1
FKBP3	chr14:45603732	1
RPRD1A	chr18:33647557	1
TMEM251	chr14:93651374	1
CPEB4	chr5:173315330	1
BCKDHA	chr19:41903693	1
LOC100506499	chr14:50506602	1
THBS1	chr15:39873279	1
EIF4ENIF1	chr22:31885547	1
MIR936	chr10:105807944	1
LY6G6F	chr6:31674683	1
HPDL	chr1:45792544	1
TBX3	chr12:115121969	1
MPLKIP	chr7:40174251	1
TAF11	chr6:34855848	1
HIST1H2AC	chr6:26124372	1
ADCY10P1	chr6:41068772	1
CHEK2	chr22:29137822	1
ZNF705G	chr8:7220490	1
LOC642776	chrX:115085444	1
PKHD1L1	chr8:110374705	1
GUSBP11	chr22:24059610	1
SLC24A1	chr15:65903742	1
RHOQ	chr2:46769866	1
KTI12	chr1:52499472	1
LINC01271	chr20:48937879	1
HCG9	chr6:29942891	1
VSTM2A	chr7:54610017	1
LINC00659	chr20:61408208	1
INTS2	chr17:60005377	1
MC3R	chr20:54823787	1
CIRH1A	chr16:69166498	1
MECOM	chr3:169381563	1
SLC35G2	chr3:136537860	1
ZNF263	chr16:3333486	1
MIR7111	chr6:35438284	1
TYR	chr11:88911039	1
HERC5	chr4:89378267	1
FBXL16	chr16:755825	1
PTTG3P	chr8:67680240	1
OSBP2	chr22:31277667	1
PBXIP1	chr1:154928567	1
LINC00184	chr1:234765056	1
ZNF550	chr19:58071231	1
PTOV1-AS2	chr19:50362546	1
MIS12	chr17:5389693	1
LOC100132304	chrX:72158002	1
RNF10	chr12:120972131	1
HILPDA	chr7:128095883	1
IQCJ-SCHIP1-AS1	chr3:159486401	1
SOCS5	chr2:46926348	1
CXORF38	chrX:40506819	1
SNORD20	chr2:232321234	1
LINC01006	chr7:156395889	1
MIR7152	chr10:73550503	1
SH3BGR	chr21:40823779	1
LINC00998	chr7:112758637	1
OVOL1	chr11:65554504	1
ZNF789	chr7:99070514	1
TEKT5	chr16:10788802	1
MIR4681	chr10:121137483	1
ZNF2	chr2:95831161	1
LOC101930071	chr19:42901279	1
JMJD7-PLA2G4B	chr15:42120282	1
IFNAR2	chr21:34602199	1
TMEM247	chr2:46706703	1
NRBF2	chr10:64893006	1
P2RY11	chr19:10222196	1
NXPE3	chr3:101498285	1
PYCR2	chr1:226112040	1
TSFM	chr12:58176527	1
HIST3H2BB	chr1:228645807	1
HIST1H4A	chr6:26021906	1
TTC33	chr5:40756072	1
MIR657	chr17:79099173	1
MIR483	chr11:2155439	1
CALCOCO1	chr12:54121307	1
BRAF	chr7:140624564	1
PEBP1	chr12:118573869	1
LTBP3	chr11:65325699	1
MYBBP1A	chr17:4458681	1
LRRC75A-AS1	chr17:16342300	1
TRIM62	chr1:33647671	1
ABLIM1	chr10:116286685	1
LOC102467079	chr16:52119192	1
PNP	chr14:20937537	1
RDM1	chr17:34257780	1
GNB3	chr12:6950017	1
ACTR2	chr2:65454828	1
ESM1	chr5:54281414	1
MIR193B	chr16:14397823	1
UBTFL1	chr11:89819117	1
LRP3	chr19:33685598	1
SOX7	chr8:10588084	1
CXCL14	chr5:134914969	1
ZDHHC2	chr8:17013835	1
KLK6	chr19:51472047	1
MAATS1	chr3:119421868	1
CAPN3	chr15:42694587	1
RECQL	chr12:21654603	1
CTNNBL1	chr20:36322356	1
ECHDC1	chr6:127664754	1
KBTBD13	chr15:65369153	1
PTK2B	chr8:27168998	1
LINC01106	chr2:111142113	1
NXNL2	chr9:91150015	1
SMARCA5-AS1	chr4:144435990	1
USP20	chr9:132597695	1
ALKBH3-AS1	chr11:43942494	1
ZFP3	chr17:4981753	1
JAM3	chr11:133938819	1
DDX19B	chr16:70333061	1
ZNF454	chr5:178368193	1
CLDN11	chr3:170139027	1
CIB2	chr15:78423877	1
MAML2	chr11:96076344	1
COG6	chr13:40229763	1
SP6	chr17:45928516	1
SCYL1	chr11:65292547	1
CTDSPL2	chr15:44719578	1
NAPG	chr18:10525872	1
LLPH-AS1	chr12:66524530	1
DCBLD2	chr3:98620533	1
SYT10	chr12:33592754	1
MEIS3P1	chr17:15690163	1
SOCS2-AS1	chr12:93965174	1
FLYWCH1	chr16:2961979	1
MUC16	chr19:9092018	1
MYO1C	chr17:1389051	1
FAS	chr10:90750287	1
ZNF574	chr19:42580289	1
RPL12	chr9:130213711	1
WIZ	chr19:15560762	1
ALDH4A1	chr1:19229293	1
RASD2	chr22:35937351	1
SLC40A1	chr2:190445537	1
COA6	chr1:234509446	1
KIAA1143	chr3:44803173	1
PRKG2	chr4:82075311	1
LMF1	chr16:1020984	1
ABO	chr9:136150630	1
C12ORF45	chr12:105380097	1
ZFAND4	chr10:46168180	1
PWRN2	chr15:24415053	1
MBD3L4	chr19:7040184	1
CCDC175	chr14:60043549	1
SNRPA	chr19:41256758	1
OR2G2	chr1:247751661	1
LOC100134868	chr20:25990434	1
CYP11B2	chr8:143999259	1
MIR181D	chr19:13985688	1
FOLR1	chr11:71900958	1
TMCC2	chr1:205225328	1
TCF12	chr15:57210832	1
SGIP1	chr1:66999824	1
HIRA	chr22:19419219	1
COLGALT2	chr1:184006904	1
ISL2	chr15:76629064	1
MIR5587	chr16:585315	1
ATP13A4	chr3:193272911	1
RBM19	chr12:114404176	1
KIF4B	chr5:154393259	1
NAA16	chr13:41885340	1
MAGT1	chrX:77151065	1
SLC32A1	chr20:37353104	1
PRH2	chr12:11081834	1
LOC285629	chr5:160365633	1
VENTXP7	chr3:21447217	1
INS-IGF2	chr11:2182439	1
TRPV2	chr17:16318855	1
TSPYL2	chrX:53111541	1
EIF2S3	chrX:24073064	1
C2CD4B	chr15:62457482	1
FRMD6	chr14:52118575	1
CERKL	chr2:182521834	1
LARP1	chr5:154092461	1
MPO	chr17:56358296	1
NTF4	chr19:49567124	1
P4HTM	chr3:49027340	1
ABCE1	chr4:146019155	1
OR4F5	chr1:69090	1
MIR4711	chr1:60198968	1
TRIM26	chr6:30181271	1
ZNF578	chr19:52956828	1
MYH11	chr16:15950887	1
BCAR1	chr16:75282224	1
H19	chr11:2019105	1
SOX17	chr8:55370494	1
SNORD57	chr20:2637584	1
PPP1R16A	chr8:145722108	1
EBF1	chr5:158526788	1
RRS1	chr8:67341262	1
CATSPERD	chr19:5720687	1
HIST1H3G	chr6:26271612	1
LINC00667	chr18:5238098	1
PASD1	chrX:150732006	1
TFF2	chr21:43771208	1
PARP2	chr14:20811772	1
NDFIP2	chr13:80055258	1
TMEM75	chr8:128960969	1
CAMK1G	chr1:209757044	1
ACSL5	chr10:114135022	1
PRUNE2	chr9:79521003	1
ACPP	chr3:132036210	1
GART	chr21:34914464	1
THOP1	chr19:2785505	1
LOC101929607	chr3:107149776	1
CELF3	chr1:151688792	1
H2AFX	chr11:118966177	1
SOX9-AS1	chr17:70112157	1
LRRC73	chr6:43478081	1
MFSD1	chr3:158519714	1
PLAA	chr9:26947468	1
FOXD4L4	chr9:42718065	1
KRT6A	chr12:52887181	1
MIR581	chr5:53247429	1
LOC101928943	chr11:47293626	1
FOXA3	chr19:46367517	1
NEB	chr2:152591001	1
OPALIN	chr10:98116916	1
MIR1290	chr1:19223642	1
STAG3	chr7:99775365	1
TMEM154	chr4:153601317	1
MTX3	chr5:79287088	1
LOC100130451	chr2:214148929	1
SUV420H2	chr19:55851220	1
SNORD102	chr13:27829200	1
LINC01588	chr14:50473237	1
NNT-AS1	chr5:43603332	1
KCNQ1-AS1	chr11:2882799	1
SH3RF2	chr5:145316125	1
UPK1A-AS1	chr19:36164193	1
CD163	chr12:7656414	1
LOC102724890	chr14:27278553	1
MIR148B	chr12:54730999	1
TMEM51	chr1:15479027	1
ZNF32-AS2	chr10:44141389	1
SNX29P2	chr16:29313607	1
MIR337	chr14:101340829	1
SERINC5	chr5:79551901	1
POMP	chr13:29233140	1
GPR183	chr13:99959749	1
BMS1P4	chr10:75490272	1
TXNRD3NB	chr3:126327398	1
HIST1H2BG	chr6:26216872	1
OR7E14P	chr11:17073432	1
LOC100289561	chr7:102004307	1
LINC01151	chr8:123706345	1
NLN	chr5:65018022	1
LOC100130691	chr2:178257419	1
C11ORF87	chr11:109292845	1
CYP3A7	chr7:99332823	1
C22ORF39	chr22:19435755	1
SNORA81	chr3:186504463	1
MIR488	chr1:176998581	1
ANKRD30BP3	chr10:45650109	1
CHKB-AS1	chr22:51021454	1
DEFB132	chr20:238376	1
TRAPPC8	chr18:29523091	1
SLC6A5	chr11:20620945	1
LOC102723927	chr2:242912833	1
RAB3D	chr19:11450344	1
ERBB3	chr12:56473891	1
MIR548AQ	chr3:185485692	1
SDC1	chr2:20424927	1
CALHM3	chr10:105238997	1
LINC01355	chr1:23612011	1
MRPS5	chr2:95787754	1
AGPAT2	chr9:139581911	1
XPO1	chr2:61765418	1
DCTPP1	chr16:30441373	1
SNORA66	chr1:93306275	1
LOC101929718	chr14:21467322	1
LOC100287792	chr20:36305311	1
CCDC105	chr19:15121538	1
ZDHHC5	chr11:57435473	1
GAGE12I	chrX:49216676	1
JSRP1	chr19:2256422	1
HELLS	chr10:96305523	1
CNGA4	chr11:6260321	1
H2AFB1	chrX:154113316	1
PRSS23	chr11:86511281	1
ANK1	chr8:41754280	1
SPATA20	chr17:48624449	1
PSMB5	chr14:23504354	1
APCS	chr1:159557615	1
MON2	chr12:62860596	1
CARTPT	chr5:71014989	1
USH1G	chr17:72919358	1
GABRR1	chr6:89941007	1
C9ORF173-AS1	chr9:140147949	1
SMIM14	chr4:39640481	1
OXER1	chr2:42991401	1
LIPE-AS1	chr19:42901299	1
LINC00909	chr18:72265071	1
SOX2-OT	chr3:180892931	1
CFTR	chr7:117120016	1
SLFNL1	chr1:41487427	1
GOLGA2P10	chr15:82798399	1
AKR7A2P1	chr1:113465971	1
CEBPA	chr19:33793470	1
AFMID	chr17:76183397	1
ALOX12B	chr17:7991021	1
BPHL	chr6:3118925	1
C2CD2	chr21:43346799	1
C17ORF51	chr17:21454941	1
ZFP64	chr20:50808524	1
WFIKKN2	chr17:48912604	1
DDX11L5	chr9:11986	1
ZNF517	chr8:146024260	1
SUFU	chr10:104263718	1
ROM1	chr11:62380212	1
DSEL	chr18:65183967	1
FBXO4	chr5:41925355	1
SFTPA2	chr10:81320163	1
MIR4259	chr1:159869869	1
COPB1	chr11:14521404	1
TMOD1	chr9:100263461	1
ITGA11	chr15:68724492	1
LOC100505549	chr18:55297533	1
AMOTL1	chr11:94501507	1
PAICS	chr4:57302268	1
TOMM40L	chr1:161195728	1
NIT2	chr3:100053561	1
SERPINB10	chr18:61582744	1
CACYBP	chr1:174968891	1
GPANK1	chr6:31633639	1
ENPP6	chr4:185139114	1
TMEM44-AS1	chr3:194304996	1
CASC1	chr12:25348094	1
RRM2B	chr8:103251059	1
MIR130B	chr22:22007592	1
PLEKHA4	chr19:49371884	1
LYSMD1	chr1:151138370	1
CDNF	chr10:14879983	1
LOC100131315	chr15:33011066	1
TBC1D2	chr9:101018003	1
SLC25A12	chr2:172750816	1
RNF224	chr9:140122017	1
POLR2C	chr16:57496550	1
ERCC6L	chrX:71458858	1
ANKRD27	chr19:33166102	1
HPS5	chr11:18343721	1
POP5	chr12:121019197	1
SREK1	chr5:65440045	1
GP5	chr3:194119995	1
BSND	chr1:55464616	1
SV2C	chr5:75379238	1
LOC101927967	chr2:78517857	1
RABL2A	chr2:114384816	1
MOAP1	chr14:93651249	1
FAM209B	chr20:55108301	1
MIEF2	chr17:18164423	1
SEPHS2	chr16:30457296	1
TAS2R38	chr7:141673573	1
KHDRBS1	chr1:32479294	1
FTCD	chr21:47575481	1
DNAJC24	chr11:31391376	1
DLX1	chr2:172950207	1
ADGRV1	chr5:89854616	1
MAMDC2	chr9:72658496	1
TESC	chr12:117537251	1
PCNXL2	chr1:233431459	1
ATAD5	chr17:29158987	1
STK38	chr6:36515293	1
C19ORF25	chr19:1479228	1
KIF3C	chr2:26205443	1
EPB41L5	chr2:120770784	1
FGD6	chr12:95611240	1
KLHL3	chr5:137071779	1
RPS6KC1	chr1:213224574	1
FXYD6-FXYD2	chr11:117747746	1
MROH1	chr8:145203547	1
SMARCE1	chr17:38804103	1
ZAK	chr2:173940564	1
ACSM2B	chr16:20587695	1
BMP7-AS1	chr20:55788751	1
NPTXR	chr22:39240017	1
MNX1	chr7:156802129	1
CEACAM3	chr19:42300521	1
PPP1R27	chr17:79792926	1
ZNF788	chr19:12203077	1
CDCA8	chr1:38158072	1
PYROXD2	chr10:100174978	1
GOLT1A	chr1:204183220	1
MGC16275	chr17:72209460	1
MMGT1	chrX:135056134	1
SSC4D	chr7:76039012	1
PRKRA	chr2:179315355	1
MITF	chr3:69788585	1
MIR548H4	chr15:69116302	1
NSMCE2	chr8:126104082	1
MIR5691	chr11:9111926	1
HOXA13	chr7:27239725	1
PUF60	chr8:144911279	1
ENTPD3	chr3:40428735	1
NT5M	chr17:17206679	1
TAF5	chr10:105127723	1
EPHX3	chr19:15343858	1
ADGRE3	chr19:14785730	1
PPIL4	chr6:149867238	1
POLR1E	chr9:37485931	1
SIPA1	chr11:65405577	1
PGA4	chr11:60989802	1
LOC101927851	chr1:235099746	1
PLIN2	chr9:19127604	1
MEIS2	chr15:37390562	1
P4HA3	chr11:74022721	1
ABHD2	chr15:89631380	1
QPRT	chr16:29690440	1
KGFLP2	chr9:42019584	1
HOXD-AS2	chr2:177001826	1
TUBBP5	chr9:141044564	1
ZZEF1	chr17:4046253	1
ZNF334	chr20:45142198	1
FOXB1	chr15:60296420	1
NDUFA2	chr5:140027370	1
FGF6	chr12:4554780	1
HINT3	chr6:126277860	1
RGPD5	chr2:110551965	1
IGFL4	chr19:46544274	1
ZCCHC9	chr5:80597401	1
CNOT6	chr5:179921398	1
DHX15	chr4:24586184	1
HLF	chr17:53342320	1
SPG11	chr15:44955876	1
VN1R4	chr19:53770918	1
CPAMD8	chr19:17137625	1
PXMP2	chr12:133264191	1
KRT8P41	chr11:9115909	1
SYTL1	chr1:27668482	1
ZNF711	chrX:84498996	1
VAMP4	chr1:171711379	1
C1ORF145	chr1:228401356	1
BCAP29	chr7:107221203	1
LINC00524	chr14:101874259	1
ZNF275	chrX:152599612	1
NEK6	chr9:127019884	1
SULT1A2	chr16:28608391	1
ECE1	chr1:21606183	1
GABBR1	chr6:29600962	1
LOC101928989	chr11:82114955	1
PPP1R1B	chr17:37783176	1
TIAF1	chr17:27402627	1
MOGS	chr2:74692537	1
KIAA1656	chr22:30773894	1
CFAP58	chr10:106113521	1
LINC01342	chr1:1072396	1
MIR1244-1	chr2:232578023	1
CSRP1	chr1:201465701	1
TMEM170A	chr16:75498314	1
FANCA	chr16:89883065	1
VTI1A	chr10:114206755	1
LOC400940	chr2:6122109	1
LMCD1-AS1	chr3:8543344	1
MAGEC1	chrX:140991641	1
GLDN	chr15:51633712	1
NHLH2	chr1:116383333	1
BRCC3	chrX:154299694	1
FOXD4L6	chr9:69202204	1
RPS10-NUDT3	chr6:34393902	1
TTC12	chr11:113185250	1
LEF1-AS1	chr4:109093275	1
C17ORF64	chr17:58499864	1
LINC01225	chr1:31971838	1
MIR3652	chr12:104324202	1
TBC1D8	chr2:101767846	1
EIF2B2	chr14:75469611	1
CSNK2B	chr6:31633656	1
WBP11	chr12:14956401	1
LINC01167	chr10:134775741	1
TEX2	chr17:62308116	1
LOC100130357	chr6:13295818	1
LINC00928	chr15:90067265	1
FCGR3A	chr1:161519818	1
FSHR	chr2:49381666	1
KRT83	chr12:52715182	1
ZNF468	chr19:53360902	1
C1GALT1	chr7:7222245	1
CA5A	chr16:87970112	1
LOC100129083	chr19:51919159	1
NRG1-IT1	chr8:31883251	1
IK	chr5:140027383	1
MIR4516	chr16:2183119	1
DNA2	chr10:70231730	1
FASTKD2	chr2:207630111	1
KCNMB3	chr3:178969403	1
MIR4469	chr8:42751418	1
FLYWCH2	chr16:2933195	1
RAB25	chr1:156030965	1
SREBF2	chr22:42229082	1
UXT	chrX:47518579	1
ZIC3	chrX:136648345	1
VPS53	chr17:618096	1
C1ORF86	chr1:2126214	1
SAR1A	chr10:71930285	1
MIR4676	chr10:74480786	1
TMEFF2	chr2:193059659	1
LOC101929372	chr22:18071958	1
SLC9A3R2	chr16:2076868	1
TPST2	chr22:26986089	1
KIAA0087	chr7:26578444	1
LINC01205	chr3:109128836	1
TBC1D10A	chr22:30722955	1
LOC400958	chr2:65159581	1
FAM92A1P2	chr4:183958817	1
ERGIC3	chr20:34129777	1
CREB3L4	chr1:153940674	1
ATP2A3	chr17:3867758	1
RECQL5	chr17:73663269	1
EPCAM	chr2:47596286	1
PSG7	chr19:43441330	1
SMAP1	chr6:71378232	1
FGD2	chr6:36973422	1
SNORA29	chr6:160206765	1
PTDSS1	chr8:97274113	1
OLFM2	chr19:10024381	1
CCR4	chr3:32993065	1
BEST3	chr12:70083057	1
CD14	chr5:140013035	1
IFT74	chr9:26947309	1
ZNF548	chr19:57901217	1
INSL6	chr9:5185618	1
IL19	chr1:206972214	1
MCCC1	chr3:182817031	1
GPC4	chrX:132549205	1
MIR7849	chr4:147329734	1
BPGM	chr7:134331530	1
EGFL8	chr6:32132381	1
INS	chr11:2182439	1
FEM1C	chr5:114880591	1
C14ORF178	chr14:78227172	1
PPIH	chr1:43124047	1
PRKCZ	chr1:1981908	1
UXT-AS1	chrX:47518231	1
CYP3A7-CYP3A51P	chr7:99332823	1
CES3	chr16:66995131	1
LOC642929	chr9:43145484	1
C1ORF115	chr1:220863627	1
MIR3678	chr17:73402149	1
TNFSF11	chr13:43148290	1
SEC24B	chr4:110354927	1
TMED8	chr14:77843396	1
CMC2	chr16:81040502	1
CYP4F2	chr19:16008930	1
NUTM2A	chr10:88985204	1
GS1-600G8.3	chrX:13328770	1
MIR3670-4	chr16:15001573	1
ACSBG1	chr15:78527049	1
MIR6125	chr12:62654139	1
MIR4689	chr1:5922801	1
RAB40AL	chrX:102192199	1
CSGALNACT1	chr8:19540094	1
METTL2A	chr17:60501245	1
CEMIP	chr15:81071683	1
SFI1	chr22:31892124	1
ABCC6P2	chr16:14918559	1
ZNF213-AS1	chr16:3184883	1
LOC100287042	chr17:73267379	1
ATP5J	chr21:27107965	1
MIR4254	chr1:32224336	1
F2R	chr5:76011867	1
CPNE6	chr14:24540045	1
DPF1	chr19:38714890	1
TMEM38B	chr9:108456805	1
SMPD3	chr16:68482409	1
SLC25A20	chr3:48936426	1
RALGPS2	chr1:178694281	1
SYT8	chr11:1855539	1
DNM2	chr19:10828728	1
MFAP2	chr1:17307173	1
MRPS36	chr5:68513572	1
PSMD4	chr1:151227196	1
SLC29A1	chr6:44191362	1
TIMELESS	chr12:56843200	1
ZNF507	chr19:32836513	1
LUC7L3	chr17:48796925	1
HAT1	chr2:172778934	1
H2AFV	chr7:44887725	1
RC3H2	chr9:125667562	1
KIZ-AS1	chr20:21198927	1
C11ORF30	chr11:76156068	1
KRT19	chr17:39684641	1
ZNF143	chr11:9482511	1
MAN1B1	chr9:139981378	1
AKAP8L	chr19:15529932	1
ANKRD20A11P	chr21:15352765	1
RNASE1	chr14:21271036	1
NDUFB11	chrX:47004609	1
CCDC69	chr5:150603654	1
MAP1LC3A	chr20:33146500	1
XAGE1B	chrX:52511760	1
TMEM115	chr3:50396939	1
MIR4720	chr16:81418622	1
PSMC5	chr17:61905043	1
HORMAD2-AS1	chr22:30476469	1
FNTA	chr8:42911441	1
LINC01583	chr15:82380934	1
MIR1256	chr1:21314925	1
KCNN2	chr5:113769226	1
CENPP	chr9:95087749	1
RPS6KA1	chr1:26872342	1
ANKRD53	chr2:71205574	1
RPL37A	chr2:217363519	1
ALG5	chr13:37573504	1
DOK2	chr8:21771205	1
AGPAT5	chr8:6565877	1
CTDNEP1	chr17:7154995	1
OR6N1	chr1:158736472	1
FCGR1A	chr1:149754249	1
KCNH7	chr2:163695257	1
BOC	chr3:112931343	1
SNHG1	chr11:62623360	1
CTSA	chr20:44519590	1
RNF8	chr6:37321747	1
PCAT7	chr9:97317326	1
TMEM107	chr17:8079714	1
CPT1C	chr19:50194364	1
GRIA4	chr11:105480799	1
MAN1B1-AS1	chr9:139981269	1
GLUD1P3	chr10:75491298	1
MIR8088	chrX:52079784	1
CCDC63	chr12:111284763	1
ZNF91	chr19:23578362	1
LPIN1	chr2:11886721	1
ANXA7	chr10:75173841	1
INADL	chr1:62208148	1
GNA12	chr7:2802774	1
BCL10	chr1:85742587	1
GLB1	chr3:33138314	1
DTX3	chr12:57998404	1
LOC100288152	chr5:473350	1
LOC100506457	chr2:12147241	1
CYBRD1	chr2:172378865	1
SNORA57	chr11:62432893	1
CDA	chr1:20915443	1
MAP3K11	chr11:65381720	1
DNAI2	chr17:72270385	1
MIR6795	chr19:15290161	1
RALBP1	chr18:9475529	1
ACCSL	chr11:44069530	1
PPIP5K1	chr15:43882451	1
SLFN12L	chr17:33814758	1
GS1-259H13.2	chr7:99195901	1
LOC100294145	chr6:32861952	1
DHCR24	chr1:55352921	1
ANKRA2	chr5:72861511	1
TAS2R60	chr7:143140545	1
FAM178A	chr10:102672325	1
SENP1	chr12:48499775	1
KRTAP9-3	chr17:39388714	1
ZFP28	chr19:57050316	1
CALR3	chr19:16607003	1
PTRHD1	chr2:25016251	1
POU6F2-AS1	chr7:39445945	1
SSH2	chr17:28257058	1
KCTD15	chr19:34287750	1
LINC01419	chr8:84315992	1
BIK	chr22:43506753	1
MIR9-3	chr15:89911247	1
DDX11L1	chr1:11873	1
ZNF219	chr14:21566808	1
RAB3GAP1	chr2:135809834	1
NXPH3	chr17:47653297	1
SCARNA20	chr17:58309006	1
MPPE1	chr18:11908796	1
PHACTR3	chr20:58251715	1
LOC101593348	chr12:122710988	1
NMRK1	chr9:77703133	1
PLEKHA8P1	chr12:45609789	1
LINC00499	chr4:139230864	1
CFAP58-AS1	chr10:106113333	1
TAPBPL	chr12:6561176	1
CNOT4	chr7:135194875	1
SMIM22	chr16:4845378	1
APEH	chr3:49711434	1
SNTG1	chr8:50822348	1
COL15A1	chr9:101705994	1
GAGE7	chrX:49216677	1
LILRB4	chr19:55174270	1
LOC100505811	chr5:117618268	1
C18ORF54	chr18:51886897	1
IQCH	chr15:67547137	1
YEATS2	chr3:183415605	1
TRIM3	chr11:6495214	1
COPG1	chr3:128968452	1
CGB5	chr19:49547101	1
ZNF836	chr19:52674896	1
SPOPL	chr2:139259349	1
TMEM237	chr2:202507667	1
LRFN3	chr19:36428021	1
APMAP	chr20:24973425	1
MIR6751	chr11:64897450	1
LINC01564	chr6:53493177	1
PSPN	chr19:6375860	1
WDR88	chr19:33622997	1
MIR219B	chr9:131154899	1
PPP2R1B	chr11:111637169	1
HOXC-AS1	chr12:54393794	1
MMAB	chr12:110011358	1
LINC01366	chr5:169758396	1
LOC100130899	chr22:40428335	1
LINC00565	chr13:114631964	1
SUN1	chr7:856251	1
ZNF527	chr19:37862058	1
TRIM55	chr8:67039277	1
DUSP26	chr8:33457624	1
DNAJC3	chr13:96329392	1
LINC00963	chr9:132250938	1
ABHD15	chr17:27894042	1
DEFB107B	chr8:7673238	1
MPC1	chr6:166796501	1
LOC100129940	chr12:66275358	1
ACTR6	chr12:100593864	1
TCEA2	chr20:62694009	1
KRTAP5-4	chr11:1643368	1
JMJD7	chr15:42120282	1
FAM222B	chr17:27139453	1
SLC2A8	chr9:130159416	1
AOC3	chr17:41003200	1
LINC01337	chr5:79918343	1
INF2	chr14:105155942	1
LOC101927830	chrX:154696200	1
TPTEP1	chr22:17082800	1
RSPH1	chr21:43916464	1
PRAMEF5	chr1:13359818	1
CEACAM4	chr19:42133442	1
LINC00853	chr1:47644921	1
PHKA1	chrX:71934029	1
C1ORF195	chr1:15498120	1
ASIC1	chr12:50451419	1
LOC101927048	chr6:49792479	1
MPP1	chrX:154033802	1
STARD3NL	chr7:38217807	1
CD2AP	chr6:47445524	1
CCDC86	chr11:60609428	1
ISY1-RAB43	chr3:128880073	1
LOR	chr1:153232178	1
TPRXL	chr3:13978806	1
LOC100506895	chr7:43562141	1
KBTBD11	chr8:1922043	1
CCSAP	chr1:229478688	1
BAD	chr11:64052176	1
PDS5B	chr13:33160563	1
ZNF644	chr1:91487065	1
KDM8	chr16:27214806	1
SNORA32	chr11:93464265	1
SPANXD	chrX:140786896	1
LOC101929696	chr5:139125808	1
TXNDC5	chr6:7910310	1
C2ORF61	chr2:47382517	1
TRERF1	chr6:42419789	1
LELP1	chr1:153175905	1
SH3TC1	chr4:8201059	1
PNPLA8	chr7:108166762	1
C1QTNF9	chr13:24883715	1
DCDC2	chr6:24358280	1
NANP	chr20:25604648	1
HAUS8	chr19:17186343	1
RPS6KB2	chr11:67195934	1
LOC284009	chr17:2318730	1
ARNTL	chr11:13299273	1
AADAT	chr4:171011183	1
NIM1K	chr5:43192953	1
AGAP2	chr12:58132029	1
CLTC	chr17:57697049	1
ZNF521	chr18:22932214	1
SRP9	chr1:225965514	1
RPRD2	chr1:150336586	1
CCDC93	chr2:118771739	1
TROAP	chr12:49716970	1
ECI2	chr6:4135702	1
SNAPIN	chr1:153631129	1
CCDC114	chr19:48823332	1
HMGA2	chr12:66218239	1
B3GALTL	chr13:31774111	1
ZNF558	chr19:8942980	1
LGALSL	chr2:64681326	1
SNORD116-11	chr15:25321074	1
RLN2	chr9:5304611	1
LOC101927954	chr9:95777226	1
MFAP4	chr17:19290532	1
RNF220	chr1:44870959	1
DOCK9	chr13:99630338	1
ITGB1BP1	chr2:9563643	1
BRAP	chr12:112123800	1
ZC3H7B	chr22:41697506	1
FOXO3B	chr17:18576494	1
ZYG11B	chr1:53192130	1
SCFD2	chr4:54232242	1
ANKEF1	chr20:10015646	1
C5ORF28	chr5:43483992	1
ARHGAP9	chr12:57871728	1
EIF1B	chr3:40351172	1
OR2A1-AS1	chr7:143892413	1
METTL9	chr16:21610796	1
MIR548I1	chr3:125509395	1
RPS20	chr8:56987140	1
ADM2	chr22:50920152	1
EPN3	chr17:48610047	1
DDRGK1	chr20:3185295	1
BCL2L2-PABPN1	chr14:23775970	1
SUV39H1	chrX:48553944	1
KLK13	chr19:51568367	1
C19ORF12	chr19:30206452	1
IL3RA	chrY:1405508	1
C8ORF37	chr8:96281462	1
SYMPK	chr19:46366548	1
STX12	chr1:28099693	1
NOTO	chr2:73429385	1
MEG9	chr14:101536247	1
SNORD27	chr11:62622555	1
ZNF69	chr19:11998669	1
SERPINB6	chr6:2962404	1
RNF148	chr7:122343021	1
LOC100134368	chr16:432240	1
PRB1	chr12:11508524	1
R3HCC1	chr8:23145604	1
RAB29	chr1:205744610	1
ESF1	chr20:13765532	1
CELP	chr9:135957925	1
AP4S1	chr14:31495848	1
MIR6808	chr1:1275088	1
SLC20A2	chr8:42396655	1
LTF	chr3:46505161	1
KIAA1467	chr12:13197314	1
WBP2	chr17:73851501	1
MYH7	chr14:23904895	1
ST6GAL2	chr2:107502610	1
PAPSS1	chr4:108641419	1
BICC1	chr10:60272903	1
ELF2	chr4:140005568	1
SLX4IP	chr20:10415950	1
C17ORF102	chr17:32906388	1
KIF15	chr3:44803208	1
MIR5701-1	chr15:21145580	1
C22ORF34	chr22:50051190	1
TMEM144	chr4:159131400	1
METTL7A	chr12:51318533	1
VLDLR-AS1	chr9:2622373	1
EIF4E3	chr3:71778269	1
ST3GAL5-AS1	chr2:86116402	1
POLR3H	chr22:41940493	1
INPP5D	chr2:233924676	1
THUMPD2	chr2:40006416	1
XAGE3	chrX:52897119	1
RGS9	chr17:63133455	1
IPO11	chr5:61708572	1
IQCJ	chr3:158787040	1
IFT81	chr12:110562139	1
OSCP1	chr1:36916086	1
DLD	chr7:107531551	1
CDK5	chr7:150755052	1
RANGRF	chr17:8191968	1
KIAA0319	chr6:24646249	1
MORN4	chr10:99393913	1
CXCL5	chr4:74864446	1
MIR5701-2	chr15:21145580	1
TRAPPC4	chr11:118889240	1
RHOBTB3	chr5:95066849	1
TMEM258	chr11:61560085	1
OR1A2	chr17:3100810	1
FOXP1	chr3:71592708	1
MIR548F4	chr7:147075213	1
TJP2	chr9:71788970	1
LINC00265	chr7:39773166	1
TRAM2-AS1	chr6:52442095	1
EDN2	chr1:41950354	1
MROH7-TTC4	chr1:55107412	1
ORC6	chr16:46723557	1
P4HB	chr17:79818544	1
LINC00417	chr13:19314239	1
PSMB1	chr6:170862417	1
C3ORF62	chr3:49314508	1
PMEPA1	chr20:56285031	1
TACO1	chr17:61678230	1
CCDC37-AS1	chr3:126113641	1
HOXC6	chr12:54410635	1
PDSS2	chr6:107780779	1
ARAF	chrX:47420498	1
TSNAXIP1	chr16:67840780	1
LOC613037	chr16:30256932	1
NCAM1-AS1	chr11:113144623	1
CEP112	chr17:64187987	1
ADAM15	chr1:155023747	1
NPL	chr1:182758583	1
UEVLD	chr11:18601065	1
LOC101054525	chr11:100999807	1
SCAF11	chr12:46384401	1
JPH3	chr16:87636492	1
LOC101928961	chr10:68771911	1
RPL37	chr5:40835387	1
GORASP1	chr3:39149391	1
ABCB8	chr7:150725508	1
USH1C	chr11:17565963	1
S100A13	chr1:153600117	1
JCHAIN	chr4:71532348	1
CSF2RB	chr22:37309674	1
ANKRD23	chr2:97509758	1
DNAJC13	chr3:132136552	1
LINC00940	chr12:2045742	1
LOC101930452	chr12:9520059	1
XPO5	chr6:43543812	1
OSBPL5	chr11:3186582	1
FAM166A	chr9:140142244	1
PNCK	chrX:152938743	1
AACS	chr12:125549924	1
SLMAP	chr3:57742982	1
PKNOX2	chr11:125034558	1
GCSH	chr16:81129980	1
FOXC2-AS1	chr16:86601367	1
ESYT1	chr12:56521985	1
LOC101928674	chr17:76356528	1
TMC4	chr19:54676944	1
COPRS	chr17:30186326	1
CDK14	chr7:90225675	1
EFCAB9	chr5:171621175	1
CABS1	chr4:71200670	1
AGPAT1	chr6:32143916	1
MAP3K3	chr17:61699800	1
CAPS	chr19:5914192	1
SERPINA12	chr14:94970559	1
FER1L5	chr2:97308473	1
PPCS	chr1:42922164	1
MIR200B	chr1:1102483	1
TMEM254-AS1	chr10:81838949	1
HMX1	chr4:8873543	1
MIR611	chr11:61560033	1
BAZ1B	chr7:72936615	1
BBS12	chr4:123653856	1
CORO7-PAM16	chr16:4466962	1
TMEM52	chr1:1850740	1
ACBD3	chr1:226374423	1
SEL1L3	chr4:25865217	1
CIDECP	chr3:10067820	1
ARHGEF9	chrX:63005426	1
OR8J1	chr11:56127690	1
C10ORF128	chr10:50396445	1
FAM174A	chr5:99871008	1
CDK8	chr13:26828755	1
EPB42	chr15:43513323	1
C14ORF1	chr14:76127538	1
LYZL4	chr3:42452094	1
IL1F10	chr2:113829894	1
SAA2-SAA4	chr11:18270221	1
LINC00690	chr3:16577824	1
PPM1A	chr14:60715965	1
ORC1	chr1:52870143	1
ID1	chr20:30193085	1
TAF12	chr1:28969604	1
PIK3CB	chr3:138426463	1
STPG1	chr1:24741587	1
FTMT	chr5:121187649	1
NIPSNAP3B	chr9:107526021	1
IPP	chr1:46216485	1
TMEM59	chr1:54519111	1
PTPN5	chr11:18814268	1
CYP1A1	chr15:75017877	1
CAPN1	chr11:64949303	1
BTF3	chr5:72794249	1
SARS	chr1:109756514	1
TDRG1	chr6:40346162	1
GNG12	chr1:68299155	1
CHRM1	chr11:62689012	1
CDC14C	chr7:48964156	1
LOC102031319	chr10:32636291	1
TDRKH	chr1:151763010	1
GNB4	chr3:179169371	1
DOCK11	chrX:117629871	1
PRR5	chr22:45064426	1
ASAH1	chr8:17941879	1
PSMD5	chr9:123605299	1
DLEC1	chr3:38080695	1
ACO2	chr22:41865128	1
ACAD11	chr3:132378975	1
LMO4	chr1:87794150	1
GRIK1-AS1	chr21:31120493	1
LGALS7B	chr19:39279849	1
EXOC1	chr4:56719815	1
OTOA	chr16:21689834	1
AHRR	chr5:304290	1
SMIM2-IT1	chr13:44732358	1
LY6G6E	chr6:31681842	1
S100Z	chr5:76145825	1
TSTD3	chr6:99968869	1
SLC34A3	chr9:140125384	1
JUND	chr19:18392466	1
CHRNB1	chr17:7348405	1
MRTO4	chr1:19578074	1
TTC3	chr21:38445570	1
SEMA3G	chr3:52479043	1
GRHL1	chr2:10091791	1
IL23A	chr12:56732662	1
ANKRD26	chr10:27389427	1
LOC100506371	chr17:37042	1
MTRNR2L8	chr11:10530723	1
HCRTR1	chr1:32083300	1
ARHGEF26	chr3:153839148	1
PREX2	chr8:68864602	1
SCRN1	chr7:30029425	1
LOC101929229	chr8:10697535	1
PFN1P2	chr1:144612719	1
UCN2	chr3:48601201	1
LOC101930010	chr6:56708783	1
LOC101928371	chr2:88838237	1
TMEM189	chr20:48770335	1
MIR4258	chr1:154948168	1
ICA1L	chr2:203693957	1
LAMTOR5	chr1:110950546	1
LINC01378	chr4:118349553	1
MIR6129	chr17:47365816	1
YTHDC2	chr5:112849390	1
NUP133	chr1:229644088	1
PSMD5-AS1	chr9:123605319	1
FGF12	chr3:192445388	1
SNTA1	chr20:32031698	1
TLR5	chr1:223316624	1
FAM129B	chr9:130331396	1
MIR6868	chr17:74094157	1
NFAT5	chr16:69599868	1
FBXO3	chr11:33796071	1
PCED1A	chr20:2821889	1
ZNF750	chr17:80797931	1
C1QTNF2	chr5:159797648	1
ZNF551	chr19:58193336	1
LOC102467213	chr5:106346715	1
MAP3K6	chr1:27693357	1
MIR943	chr4:1988204	1
SRRD	chr22:26879849	1
HN1	chr17:73150338	1
LINC00622	chr1:120141914	1
ACTRT3	chr3:169487683	1
MIR3127	chr2:97464014	1
TEX26	chr13:31506833	1
ABHD16B	chr20:62492565	1
MFI2	chr3:196756686	1
SNORD41	chr19:12817332	1
AMER3	chr2:131513223	1
NIPA2	chr15:23034427	1
GBX2	chr2:237076652	1
SLC25A39	chr17:42402217	1
PLA2G10	chr16:14788526	1
DUSP10	chr1:221915518	1
GYLTL1B	chr11:45944226	1
LOC101928118	chr1:95699538	1
ABI3	chr17:47287588	1
ALDH5A1	chr6:24495196	1
C11ORF53	chr11:111126706	1
STMN1	chr1:26232644	1
DPP6	chr7:153749502	1
PRELID2	chr5:145214932	1
CR1	chr1:207669472	1
KLHDC1	chr14:50159822	1
RAD21L1	chr20:1206763	1
CT45A7	chrX:134883688	1
C9ORF72	chr9:27573491	1
PRSS42	chr3:46875585	1
NDE1	chr16:15737123	1
ANXA2	chr15:60690185	1
HLCS	chr21:38362545	1
HORMAD2	chr22:30476452	1
DGCR8	chr22:20067754	1
PAQR7	chr1:26197744	1
SP7	chr12:53738577	1
OCEL1	chr19:17337012	1
FBXO34	chr14:55738020	1
CSDC2	chr22:41957013	1
TMBIM1	chr2:219157280	1
F2RL2	chr5:75919238	1
MIR4498	chr12:120593303	1
CBWD1	chr9:179075	1
ATP2C2	chr16:84402128	1
SRP14	chr15:40331389	1
RTN4IP1	chr6:107077373	1
RNF31	chr14:24616658	1
MKLN1-AS	chr7:131012538	1
SH3TC2	chr5:148442737	1
MIR6721	chr6:32137893	1
MBD3L3	chr19:7058645	1
LCA10	chrX:153146126	1
PAK7	chr20:9819687	1
WDFY3	chr4:85887544	1
WDR92	chr2:68384678	1
OLFM4	chr13:53602875	1
AK8	chr9:135754198	1
SLC17A6	chr11:22359666	1
LOC100507156	chr8:23193720	1
POU4F3	chr5:145718586	1
SDF4	chr1:1167447	1
CXORF58	chrX:23926122	1
MIR6717	chr14:21491545	1
PIK3IP1-AS1	chr22:31731334	1
FAM150A	chr8:53478021	1
EMC10	chr19:50979733	1
ERBB2	chr17:37856230	1
LINC01258	chr4:38524801	1
RPS3A	chr4:152020724	1
MXRA7	chr17:74684969	1
CFL2	chr14:35183761	1
NAP1L5	chr4:89619023	1
BTBD1	chr15:83736106	1
GUCY1B2	chr13:51640293	1
ZDHHC20	chr13:22033508	1
LOC101929122	chr6:159591039	1
MIR99AHG	chr21:17566698	1
TMEM43	chr3:14166439	1
USP2-AS1	chr11:119252487	1
CELA2B	chr1:15802595	1
LOC101928823	chr11:112355067	1
CPA3	chr3:148583042	1
C5AR2	chr19:47840261	1
MBTD1	chr17:49337427	1
FAM184A	chr6:119399812	1
MAP3K12	chr12:53893444	1
BARHL1	chr9:135457992	1
PIWIL2	chr8:22133079	1
LOC100505622	chr19:42636780	1
WISP1	chr8:134203281	1
SPATA31C1	chr9:90532876	1
KANSL3	chr2:97303797	1
RAB22A	chr20:56884770	1
ZNF160	chr19:53606687	1
DHX29	chr5:54603521	1
MESP1	chr15:90294540	1
PSKH1	chr16:67927174	1
HEATR6	chr17:58156292	1
MBNL3	chrX:131623996	1
LOC101927815	chr8:2480453	1
ZFYVE16	chr5:79703831	1
MIR1226	chr3:47891044	1
LOC100287944	chr12:107168609	1
POLE	chr12:133264110	1
CRIP1	chr14:105953256	1
RNU6-31P	chr14:76737476	1
ASH2L	chr8:37963310	1
CABYR	chr18:21719447	1
BCL7B	chr7:72972065	1
MIR6088	chr19:45939911	1
ARL6IP4	chr12:123464606	1
TOMM5	chr9:37592636	1
RPL35A	chr3:197677051	1
SLC41A1	chr1:205782324	1
LRCH1	chr13:47127295	1
LOC101929076	chr15:68131217	1
CHIC1	chrX:72782983	1
ELOVL1	chr1:43833409	1
PRDM5	chr4:121844021	1
SLC39A10	chr2:196521851	1
LINC00176	chr20:62665696	1
SLC6A12	chr12:322613	1
RASA1	chr5:86564740	1
MAGEA11	chrX:148793737	1
B3GNTL1	chr17:81009686	1
GJC1	chr17:42908179	1
PIK3R1	chr5:67511583	1
MIR6879	chr11:64785976	1
OR6C65	chr12:55794312	1
RPP25L	chr9:34612110	1
OTULIN	chr5:14664782	1
KCNC2	chr12:75603528	1
PER1	chr17:8055753	1
LMCD1	chr3:8543492	1
MROH6	chr8:144654928	1
DDO	chr6:110736753	1
IL9	chr5:135231516	1
LOC100288637	chr15:30938317	1
RPL31	chr2:101618690	1
NLRP12	chr19:54327657	1
LOC101060524	chr1:148901844	1
TLE4	chr9:82186687	1
UBAP2	chr9:34048947	1
LOC400548	chr16:85170755	1
NBPF14	chr1:148346756	1
MGC16142	chr7:92167788	1
NKX2-2	chr20:21494664	1
ANKRD13D	chr11:67056815	1
GDF7	chr2:20866423	1
TAAR8	chr6:132873831	1
KRBA1	chr7:149412101	1
HOXB7	chr17:46688383	1
IRF9	chr14:24630421	1
RRS1-AS1	chr8:67341212	1
HIST1H3J	chr6:27858570	1
PTDSS2	chr11:450279	1
DEPDC4	chr12:100660857	1
POMGNT2	chr3:43147575	1
SETD4	chr21:37432662	1
SESTD1	chr2:180129350	1
DDX56	chr7:44614137	1
OR4F16	chr1:367658	1
MIR4664	chr8:144815323	1
DDX20	chr1:112298189	1
MIR509-1	chrX:146340368	1
BAIAP2-AS1	chr17:79008519	1
RPL23AP82	chr22:51222156	1
C1ORF64	chr1:16330730	1
TMEM206	chr1:212588243	1
FAM230B	chr22:21521191	1
ZNF445	chr3:44519162	1
HNRNPUL2-BSCL2	chr11:62494856	1
PGBD4	chr15:34394273	1
CBFA2T3	chr16:89007608	1
COG7	chr16:23464512	1
MMS19	chr10:99258366	1
ST8SIA5	chr18:44337039	1
RPTOR	chr17:78518624	1
NARR	chr17:27044908	1
LOC100289580	chr16:88797587	1
LOC388780	chr20:2187573	1
THEM6	chr8:143808620	1
ARV1	chr1:231114822	1
NMB	chr15:85201802	1
SNORD83A	chr22:39711312	1
RNU6-19P	chr14:76737476	1
MEF2C-AS1	chr5:88179146	1
FOXD4L3	chr9:70917782	1
APOBEC3D	chr22:39417117	1
ATXN7L1	chr7:105319609	1
C15ORF52	chr15:40633168	1
NBEAL1	chr2:203879601	1
LOC101927746	chr7:100951620	1
TFDP2	chr3:141868386	1
CPSF4L	chr17:71258019	1
FHL3	chr1:38471187	1
NDST1	chr5:149877339	1
LOC101927964	chr10:4093917	1
RNF41	chr12:56615485	1
ZNF341-AS1	chr20:32398905	1
GPNMB	chr7:23286315	1
KCNT1	chr9:138594030	1
PSMA1	chr11:14541991	1
SNORA5A	chr7:45144081	1
ACACA	chr17:35716059	1
C16ORF70	chr16:67143914	1
INTU	chr4:128554086	1
C4ORF48	chr4:2043776	1
OR10J5	chr1:159505797	1
CHMP5	chr9:33264876	1
LINC01262	chr4:190580759	1
MAGEE1	chrX:75648045	1
C16ORF92	chr16:30034654	1
IDI2-AS1	chr10:1068576	1
SNAR-D	chr19:50643577	1
GNPDA1	chr5:141392620	1
LOC374443	chr12:9795463	1
ZNF8	chr19:58790317	1
RTN3	chr11:63448921	1
MIR3123	chr1:241295571	1
FZD2	chr17:42634811	1
MRAP2	chr6:84743419	1
PHC3	chr3:169899537	1
MIR10A	chr17:46657309	1
DHDDS	chr1:26758772	1
SNRK-AS1	chr3:43393454	1
PIGV	chr1:27114678	1
RNASE2	chr14:21423629	1
SLC25A44	chr1:156163722	1
CHD6	chr20:40247133	1
MIR181B1	chr1:198828111	1
ZNF81	chrX:47696300	1
LRRC4	chr7:127671002	1
MIR1244-3	chr2:232578023	1
SNORD115-43	chr15:25434560	1
GTPBP3	chr19:17445790	1
LOC101928075	chr14:71108015	1
NCEH1	chr3:172429008	1
LOC400558	chr16:89232790	1
ITIH4-AS1	chr3:52857950	1
POC5	chr5:75013313	1
LHX5	chr12:113909877	1
SYNE4	chr19:36499672	1
AHCY	chr20:32899608	1
LOC440461	chr17:66194800	1
ALG12	chr22:50312106	1
RDH5	chr12:56114150	1
BPIFC	chr22:32853373	1
EXOSC9	chr4:122722471	1
KIAA0196	chr8:126104061	1
SSR3	chr3:156272973	1
CC2D1A	chr19:14016955	1
PLAGL1	chr6:144329541	1
FAM188A	chr10:15902519	1
SNORA13	chr5:111497181	1
DNAJC7	chr17:40169183	1
FAAH	chr1:46859938	1
ARNTL2-AS1	chr12:27599567	1
ARPC5	chr1:183605076	1
ZDHHC4	chr7:6617064	1
SLC25A3P1	chr1:53905693	1
NDUFS2	chr1:161169104	1
LINC00894	chrX:149106765	1
ZNF20	chr19:12251222	1
ANXA6	chr5:150521216	1
DPM3	chr1:155112883	1
SMPD1	chr11:6411643	1
COL6A2	chr21:47518032	1
MFSD2A	chr1:40420783	1
HSF2BP	chr21:45079374	1
KLHDC8B	chr3:49209017	1
SAMD8	chr10:76871392	1
MPI	chr15:75182351	1
LINC00999	chr10:38717073	1
KCNK17	chr6:39282236	1
SCD	chr10:102106771	1
RCVRN	chr17:9808684	1
SLAMF8	chr1:159796478	1
ST3GAL6	chr3:98451547	1
MIR7113	chr11:67800330	1
SNORD116-14	chr15:25325287	1
DENND4A	chr15:66084631	1
PYCR1	chr17:79895115	1
CCBL2	chr1:89458643	1
MIR3147	chr7:57472730	1
LOC102467073	chr5:271639	1
SUMF2	chr7:56131916	1
MIR3132	chr2:220413869	1
CCDC127	chr5:218297	1
SNHG7	chr9:139622636	1
ANG	chr14:21152335	1
C9ORF106	chr9:132083294	1
ATG13	chr11:46638825	1
CASC2	chr10:119806331	1
DFNB31	chr9:117267736	1
CENPC	chr4:68411256	1
DKC1	chrX:153991016	1
CREBZF	chr11:85376182	1
PRPSAP1	chr17:74350230	1
DNAJB6	chr7:157129710	1
ATP6V0E2-AS1	chr7:149570951	1
BRINP1	chr9:122131739	1
MIR6833	chr6:32147592	1
TMEM63B	chr6:44095375	1
MIR1248	chr3:186504460	1
KHDRBS2	chr6:62996100	1
CPQ	chr8:97657454	1
SPAG4	chr20:34203808	1
ORAOV1	chr11:69490165	1
MIR3151	chr8:104166841	1
SLC9B2	chr4:103997930	1
NUDT3	chr6:34360457	1
HIST1H4K	chr6:27799305	1
CTC-436P18.1	chr5:60458142	1
DSG1-AS1	chr18:28933899	1
MIR758	chr14:101492356	1
SEC31A	chr4:83812335	1
KANSL1L	chr2:211036051	1
TOR1B	chr9:132565431	1
ZNF429	chr19:21688436	1
LINC01100	chr3:159738435	1
IRF4	chr6:391738	1
TUBE1	chr6:112408751	1
PDPN	chr1:13910251	1
PLCXD1	chrX:192990	1
PSG9	chr19:43773715	1
ELOVL2-AS1	chr6:11044923	1
LINC01497	chr17:67957847	1
HNF1A	chr12:121416548	1
P4HA2	chr5:131562935	1
LRIF1	chr1:111506566	1
PECAM1	chr17:62407083	1
LOC101243545	chr3:161144214	1
TMEM9	chr1:201140710	1
PEX2	chr8:77912524	1
B3GNT8	chr19:41934635	1
LOC101927157	chr4:47916243	1
LOC255654	chr1:246687589	1
DNAJA2	chr16:47007625	1
ITGA2B	chr17:42466873	1
ZNF512	chr2:27805835	1
CYP26C1	chr10:94821020	1
HGD	chr3:120401418	1
SNX27	chr1:151584661	1
LOC101928855	chr17:78779432	1
PLA2G5	chr1:20396700	1
LOC101928446	chr16:82806923	1
C1ORF194	chr1:109656479	1
TPP1	chr11:6640692	1
TMPRSS5	chr11:113577095	1
AADACL3	chr1:12776117	1
SPNS2	chr17:4402128	1
MIR4262	chr2:11977112	1
PSAT1	chr9:80911990	1
TGM6	chr20:2361553	1
COX18	chr4:73935476	1
ZNF300	chr5:150284545	1
RNF144B	chr6:18387580	1
SMAD1-AS1	chr4:146438346	1
FGF2	chr4:123747862	1
FXYD7	chr19:35634153	1
SNORA74B	chr5:172447728	1
AKAP9	chr7:91570188	1
MIR429	chr1:1104384	1
MRPS23	chr17:55927433	1
SPTB	chr14:65289866	1
CCL28	chr5:43397366	1
LOC102724804	chr8:97398876	1
TRIM38	chr6:25962916	1
SNHG17	chr20:37063962	1
PROB1	chr5:138730885	1
PAPL	chr19:39574944	1
MIR3651	chr9:95054829	1
LY6H	chr8:144241457	1
SSX2B	chrX:52736276	1
SPRY3	chrX:154842225	1
NFATC2	chr20:50159258	1
MIR5680	chr8:103137659	1
C8ORF74	chr8:10530146	1
COX6B2	chr19:55866182	1
MIR664B	chrX:153996870	1
GPRASP1	chrX:101906328	1
RHBDL2	chr1:39407502	1
COL17A1	chr10:105845638	1
KIF24	chr9:34329198	1
LYNX1	chr8:143858438	1
KIF13B	chr8:29120610	1
PCDH9	chr13:67804468	1
HIST1H2AH	chr6:27114860	1
TUBG2	chr17:40811265	1
LOC101928269	chr21:37376965	1
GBP3	chr1:89488549	1
WDR5	chr9:137001209	1
H2AFB2	chrX:154113243	1
MIR3620	chr1:228284963	1
NHSL1	chr6:138820579	1
LINC00028	chr20:30073580	1
MSLN	chr16:811072	1
YBX3P1	chr16:31580845	1
COBL	chr7:51384515	1
MIR6083	chr3:124093178	1
RPL41	chr12:56510373	1
SLC38A1	chr12:46663208	1
ST3GAL3	chr1:44173203	1
ITGA9	chr3:37493812	1
ZFR	chr5:32444844	1
ACSL6	chr5:131347355	1
KCNB1	chr20:48099181	1
SLC25A28	chr10:101380221	1
LOC101927412	chr1:81106971	1
APOBEC3G	chr22:39473009	1
RP9P	chr7:32982782	1
CTPS2	chrX:16730340	1
EGLN3	chr14:34420284	1
PITX3	chr10:104001231	1
MRPL42P5	chr15:40824749	1
KLK1	chr19:51327043	1
WDR86	chr7:151107791	1
TECRL	chr4:65275178	1
GTF2IRD1	chr7:73868119	1
CBR3-AS1	chr21:37528606	1
SUMO4	chr6:149721494	1
ZNF326	chr1:90460677	1
RGPD1	chr2:88285309	1
IL20RB	chr3:136676706	1
MIR6848	chr8:145540978	1
THSD4	chr15:71839540	1
TRIM59	chr3:160167626	1
LOC221122	chr11:44995452	1
TTN-AS1	chr2:179387917	1
RAET1E	chr6:150212170	1
RECQL4	chr8:145743210	1
DPAGT1	chr11:118972785	1
DOK7	chr4:3465032	1
TRPM2-AS	chr21:45845446	1
ANTXRLP1	chr10:47640844	1
RSPH9	chr6:43612766	1
CUTA	chr6:33386065	1
SSTR5	chr16:1122755	1
URM1	chr9:131133597	1
SLC27A5	chr19:59023432	1
MTERF2	chr12:107380944	1
LOC730101	chr6:52529198	1
HLX	chr1:221052742	1
HHATL	chr3:42743013	1
MIR490	chr7:136587913	1
SUPT20HL2	chrX:24331432	1
DDC-AS1	chr7:50599456	1
PINK1	chr1:20959947	1
CYP26A1	chr10:94833646	1
YTHDF3-AS1	chr8:64081001	1
BEAN1-AS1	chr16:66510305	1
ARRB2	chr17:4613788	1
CYCS	chr7:25164980	1
KIAA0895L	chr16:67217883	1
RPA4	chrX:96138906	1
LINC01569	chr16:4303790	1
RAB40B	chr17:80656598	1
PIKFYVE	chr2:209130990	1
BET1L	chr11:207422	1
FRY	chr13:32605436	1
POLR3K	chr16:103632	1
ATG2B	chr14:96829678	1
FAM209A	chr20:55099784	1
LOC101928211	chr7:123992150	1
CAND1	chr12:67663060	1
NASP	chr1:46049659	1
TBL3	chr16:2022063	1
OR5AP2	chr11:56409915	1
CCDC153	chr11:119066584	1
PARP16	chr15:65579018	1
DDX11L16	chrY:59360854	1
PDIA3	chr15:44038589	1
DDX53	chrX:23018077	1
TSPAN13	chr7:16793350	1
ZNF345	chr19:37341259	1
RIPK4	chr21:43187249	1
FGF17	chr8:21900263	1
ZNF484	chr9:95640320	1
GJB1	chrX:70435061	1
GPR75-ASB3	chr2:54087170	1
C17ORF75	chr17:30669228	1
LOC101927437	chr13:100609419	1
ASCC1	chr10:73975867	1
MAFK	chr7:1570367	1
SH2B2	chr7:101928352	1
MZT1	chr13:73301938	1
SLC6A6	chr3:14444075	1
MIR4802	chr4:40504136	1
PPP1R9A	chr7:94536948	1
GUCY2C	chr12:14849519	1
LACTBL1	chr1:23291923	1
SNORA61	chr1:28906405	1
DNAJB5-AS1	chr9:34989376	1
PHF7	chr3:52444576	1
RGL1	chr1:183774214	1
LOC101927221	chr8:103251678	1
HIST1H2BL	chr6:27775709	1
ZNF467	chr7:149470295	1
GDAP1L1	chr20:42875897	1
WDR20	chr14:102606188	1
TEN1	chr17:73975297	1
XRCC6BP1	chr12:58335444	1
MOB4	chr2:198380294	1
LINC00572	chr13:30500788	1
ZNF79	chr9:130186652	1
OCRL	chrX:128674251	1
FAM71E2	chr19:55874620	1
NGDN	chr14:23938897	1
C4ORF3	chr4:120221968	1
PNOC	chr8:28174648	1
AGGF1	chr5:76326209	1
PRRG1	chrX:37208582	1
MED12	chrX:70338405	1
C6ORF52	chr6:10694839	1
GANC	chr15:42566365	1
SPDYE5	chr7:75124298	1
TPMT	chr6:18155396	1
ACVR2A	chr2:148602085	1
PRIM2	chr6:57179602	1
PGM2L1	chr11:74109510	1
ZNF805	chr19:57752052	1
RPL10	chrX:153626837	1
AURKB	chr17:8113944	1
LOC100129055	chr10:38464598	1
ST7-AS1	chr7:116594388	1
CLTCL1	chr22:19279239	1
CATSPER4	chr1:26517118	1
LRTM1	chr3:54962101	1
RRAD	chr16:66959439	1
TIPIN	chr15:66649054	1
ANKRD20A1	chr9:67926760	1
TDRD10	chr1:154474694	1
SYTL4	chrX:99987135	1
GANAB	chr11:62414198	1
PDGFD	chr11:104035027	1
LINC00636	chr3:107602051	1
PAX1	chr20:21686296	1
PSMC4	chr19:40476911	1
NOP10	chr15:34635362	1
ZNF271P	chr18:32870235	1
GAB4	chr22:17489112	1
ZNF827	chr4:146859607	1
UCA1	chr19:15939756	1
MST1P2	chr1:16972068	1
OSBPL3	chr7:25019831	1
C6ORF165	chr6:88117689	1
SLC39A9	chr14:69865384	1
RHCE	chr1:25747363	1
PQLC2	chr1:19638739	1
HERC2P7	chr15:23390721	1
RGS8	chr1:182642067	1
ARR3	chrX:69488184	1
MAP1A	chr15:43809805	1
MIR6743	chr11:209335	1
NAV2	chr11:19372270	1
TMEM69	chr1:46153846	1
NKAP	chrX:119077735	1
LOC221946	chr7:5553484	1
PSIP1	chr9:15510287	1
SLC30A7	chr1:101361633	1
LOC102724312	chr1:1369953	1
IGFN1	chr1:201159952	1
OR6C76	chr12:55820037	1
ADGRE2	chr19:14887739	1
PDE3A	chr12:20522178	1
PPP1R14D	chr15:41120907	1
FAM127A	chrX:134166332	1
S100A16	chr1:153585514	1
PRAC2	chr17:46800529	1
WWOX	chr16:78133309	1
CHIT1	chr1:203198860	1
KLF9	chr9:73029573	1
RPS24	chr10:79793517	1
KNOP1	chr16:19729492	1
CKMT2-AS1	chr5:80597388	1
CPZ	chr4:8594386	1
PEX11B	chr1:145516630	1
GHDC	chr17:40346550	1
INTS5	chr11:62420774	1
BSG	chr19:571276	1
TEAD4	chr12:3068747	1
ARMC2	chr6:109169618	1
TNRC6B	chr22:40440820	1
C9ORF64	chr9:86571663	1
SLC25A42	chr19:19174802	1
MYO1E	chr15:59665071	1
GPR155	chr2:175351816	1
VPS29	chr12:110939945	1
CCDC102B	chr18:66382490	1
NCOA5	chr20:44718580	1
PHGR1	chr15:40643233	1
SNORD124	chr17:38183898	1
HAS3	chr16:69141442	1
KPNA4	chr3:160283376	1
CCDC74B	chr2:130902707	1
EFNA5	chr5:107006596	1
ISM1-AS1	chr20:13220334	1
ZNF555	chr19:2841432	1
BPNT1	chr1:220263195	1
CNTLN	chr9:17134988	1
SASH1	chr6:148663728	1
LINC01024	chr5:139487597	1
CDC14B	chr9:99329203	1
RPS6	chr9:19380235	1
FLJ16779	chr20:61885329	1
GNG3	chr11:62475065	1
DHX8	chr17:41561284	1
SPDYE8P	chr7:74964559	1
C9ORF9	chr9:135754289	1
PPFIA2	chr12:81992150	1
TMEM203	chr9:140100090	1
CBWD6	chr9:69262593	1
APOH	chr17:64225556	1
MIR6810	chr2:219206633	1
NDUFV1	chr11:67374322	1
UFSP2	chr4:186347139	1
CLEC7A	chr12:10282868	1
FAM132A	chr1:1182102	1
MIR30D	chr8:135817188	1
OPCML	chr11:133402403	1
AP1B1	chr22:29784572	1
UBXN11	chr1:26644756	1
LINC01570	chr16:5666251	1
LOC101928034	chr1:153518217	1
NRGN	chr11:124609828	1
SIGLEC12	chr19:52005043	1
JADE2	chr5:133861339	1
TUBA1C	chr12:49658781	1
EBF2	chr8:25902640	1
TMEM114	chr16:8620007	1
LOC101926941	chr5:141704857	1
IKZF4	chr12:56414688	1
PCDHGA8	chr5:140771482	1
MCMDC2	chr8:67782983	1
FZD8	chr10:35930362	1
TCEA1	chr8:54935016	1
CXORF49	chrX:70938135	1
TMEM189-UBE2V1	chr20:48770335	1
FAM76A	chr1:28052489	1
FKBP15	chr9:115983641	1
SMIM2-AS1	chr13:44716463	1
NTNG1	chr1:107682744	1
ZNF606	chr19:58514714	1
ADTRP	chr6:11779280	1
LOC102724467	chr16:87812754	1
LOC388406	chr17:58641906	1
SH3GL1P1	chr17:30367354	1
DPEP1	chr16:89686999	1
SCG3	chr15:51973549	1
NRIP2	chr12:2944221	1
GPR85	chr7:112726393	1
GOSR2	chr17:45000485	1
DSCR9	chr21:38580803	1
ZNF772	chr19:57988938	1
VTRNA1-1	chr5:140090860	1
PCYOX1L	chr5:148737569	1
VPS54	chr2:64246214	1
DCAF10	chr9:37800782	1
MIR4287	chr8:27743633	1
RPS2P32	chr7:23530006	1
PEX5	chr12:7342440	1
LOC101927651	chr18:74350968	1
MIR373	chr19:54291958	1
MIR1244-2	chr2:232578023	1
LINC00412	chr13:27811394	1
BAG5	chr14:104028655	1
IQSEC3	chr12:176048	1
BAG4	chr8:38034105	1
ZNF32	chr10:44144152	1
ICE2	chr15:60771359	1
TMEM186	chr16:8891505	1
FAM219B	chr15:75199462	1
ABCA2	chr9:139923374	1
HNRNPA3P1	chr10:44285865	1
IDH1	chr2:209119027	1
POU5F1	chr6:31138470	1
MDP1	chr14:24685276	1
SNX12	chrX:70293276	1
VRK3	chr19:50528805	1
TUBB8	chr10:95178	1
WIPF1	chr2:175547627	1
COLGALT1	chr19:17666510	1
SBF2-AS1	chr11:9779839	1
TOP2B	chr3:25705863	1
DNAL1	chr14:74111577	1
TPST1	chr7:65670258	1
CD300LD	chr17:72588370	1
HSDL2	chr9:115142188	1
WDYHV1	chr8:124428964	1
OR3A2	chr17:3182268	1
PSME2	chr14:24615855	1
FBXO28	chr1:224301788	1
GSTM2	chr1:110210643	1
AUTS2	chr7:69063904	1
BANCR	chr9:71921972	1
FSD1L	chr9:108210314	1
PPARGC1B	chr5:149109814	1
STON1-GTF2A1L	chr2:48757063	1
CTRB1	chr16:75252883	1
COL27A1	chr9:116917824	1
ZP2	chr16:21225831	1
PHLDB2	chr3:111451326	1
ZUFSP	chr6:116989973	1
MID2	chrX:107069083	1
PCSK7	chr11:117103241	1
GLT6D1	chr9:138531386	1
ERC1	chr12:1100373	1
PPP1R7	chr2:242089072	1
TRMT61A	chr14:103995508	1
COX10-AS1	chr17:13972775	1
MIR4633	chr5:128433380	1
LOC100996635	chr1:95975671	1
B3GNT2	chr2:62423261	1
LOC101929595	chr4:108853275	1
ZNF780A	chr19:40596810	1
FANCG	chr9:35080013	1
MEIS1-AS3	chr2:66660602	1
MIR5188	chr12:125400092	1
DRD1	chr5:174871163	1
PRTG	chr15:56035317	1
CNTD2	chr19:40732597	1
MICU3	chr8:16884746	1
TAF5L	chr1:229761794	1
CILP	chr15:65503840	1
SEC23B	chr20:18488606	1
TOPBP1	chr3:133380737	1
KLHDC4	chr16:87799598	1
PHLDA3	chr1:201438299	1
FPR3	chr19:52298410	1
RPL36A	chrX:100645877	1
LOC101929337	chr3:193965436	1
VSTM2L	chr20:36531498	1
RAB8B	chr15:63481727	1
PRDX6	chr1:173446485	1
BCAN	chr1:156611739	1
AKAP7	chr6:131456825	1
ERICH6B	chr13:46189874	1
UQCRBP1	chrX:56764017	1
RNF141	chr11:10562774	1
DLGAP4-AS1	chr20:35201678	1
RPGRIP1	chr14:21756135	1
DAP3	chr1:155658884	1
IBA57-AS1	chr1:228353213	1
CAPZA2	chr7:116502562	1
CYFIP1	chr15:22955754	1
LINC00898	chr22:48027318	1
MFAP3	chr5:153418518	1
SNORD59B	chr12:57037538	1
LMLN	chr3:197687070	1
CHMP1B2P	chrX:79590817	1
RBMXL3	chrX:114423962	1
NABP2	chr12:56618124	1
FAM86B1	chr8:12051624	1
POLM	chr7:44122139	1
ANKAR	chr2:190540710	1
TMEM246-AS1	chr9:104231603	1
LOC285819	chr6:26482737	1
APOB	chr2:21266945	1
SYP-AS1	chrX:49055297	1
LINC01216	chr4:101596270	1
LINC00987	chr12:9392598	1
GPR151	chr5:145895676	1
NECAP2	chr1:16767166	1
CFAP99	chr4:2420671	1
MIR615	chr12:54427733	1
SERPINB7	chr18:61442608	1
IFT80	chr3:160117320	1
LSM10	chr1:36863560	1
SPEM1	chr17:7323678	1
MIR3118-4	chr15:21038123	1
CENPO	chr2:25016330	1
CHRNB4	chr15:78933587	1
SNORD58C	chr18:47015694	1
TMEM165	chr4:56262079	1
USP9X	chrX:40944887	1
ATP5J2-PTCD1	chr7:99063824	1
FAM169A	chr5:74162212	1
LOC100129316	chr9:93837414	1
SLBP	chr4:1714468	1
HIST3H2A	chr1:228645560	1
FES	chr15:91428275	1
AP2M1	chr3:183892633	1
C6ORF223	chr6:43968336	1
SNAPC4	chr9:139292889	1
RAB27B	chr18:52495707	1
H2BFXP	chrX:103230501	1
DKFZP434L187	chr15:30488238	1
NAT6	chr3:50336320	1
LINC00974	chr17:39710747	1
CDC42BPG	chr11:64612041	1
PSMB2	chr1:36097138	1
ZFPM1	chr16:88520013	1
GPN3	chr12:110906089	1
MIR3670-1	chr16:15001573	1
TBXAS1	chr7:139478046	1
INTS10	chr8:19674917	1
USP25	chr21:17102343	1
MIR3180-1	chr16:15005076	1
LOC100506124	chr2:166728451	1
PRPS1	chrX:106871653	1
CNTNAP4	chr16:76311175	1
LOC400927	chr22:38794931	1
KCNG2	chr18:77623667	1
GALM	chr2:38893051	1
MIR5701-3	chr15:21145580	1
OPRL1	chr20:62716368	1
CYB5D2	chr17:4046461	1
JPH4	chr14:24048009	1
DDA1	chr19:17420336	1
USP2	chr11:119234892	1
MAN2A1	chr5:109025066	1
CBX8	chr17:77770915	1
MIR4520-1	chr17:6558828	1
KLC3	chr19:45843997	1
NDOR1	chr9:140100118	1
FAM170B	chr10:50342065	1
MRPL17	chr11:6704632	1
MIR3201	chr22:48670175	1
OCIAD1	chr4:48833322	1
TMEM80	chr11:695590	1
DDX46	chr5:134094423	1
ARAP3	chr5:141061800	1
LINC01123	chr2:111142102	1
PBK	chr8:27695612	1
MIR4431	chr2:52929753	1
2009-03-01	chr12:58148880	1
LOC400661	chr18:74401985	1
IL12A	chr3:159706622	1
SLC35G5	chr8:11188494	1
MIR8089	chr5:180470484	1
RFXANK	chr19:19303007	1
SPDYC	chr11:64937706	1
ADA	chr20:43280376	1
MIR3972	chr1:17604383	1
TMEM194B	chr2:191399468	1
CCL24	chr7:75443033	1
ZMAT3	chr3:178789656	1
ATF7IP	chr12:14518565	1
DGCR11	chr22:19035888	1
MIR744	chr17:11985215	1
MRPL44	chr2:224822120	1
HSP90AA1	chr14:102553512	1
LOC728739	chr12:108297548	1
NDUFC2	chr11:77791265	1
GPR31	chr6:167571319	1
EIF4B	chr12:53400041	1
ACYP1	chr14:75536186	1
AP5Z1	chr7:4815261	1
PGP	chr16:2264822	1
SULT1E1	chr4:70725870	1
HIST1H1B	chr6:27835359	1
ZNF701	chr19:53073916	1
CCDC36	chr3:49236932	1
DEFB106A	chr8:7343909	1
OR56A3	chr11:5968576	1
RPL36	chr19:5690345	1
NFASC	chr1:204797781	1
ZNF597	chr16:3493537	1
ERICH2	chr2:171627191	1
MIR766	chrX:118780811	1
SRXN1	chr20:634014	1
RARRES2	chr7:150038763	1
SENP2	chr3:185304030	1
TRIM7	chr5:180631340	1
SORBS1	chr10:97321177	1
PEA15	chr1:160175108	1
ZBTB33	chrX:119384609	1
FGF9	chr13:22245214	1
CYS1	chr2:10220538	1
CALU	chr7:128379345	1
OR1A1	chr17:3118914	1
LOC101929439	chr15:76473827	1
LIMCH1	chr4:41362801	1
LOC100506747	chr1:202976393	1
VHLL	chr1:156269428	1
UPK3A	chr22:45680867	1
LENEP	chr1:154966061	1
LINC00461	chr5:87974262	1
HADH	chr4:108910869	1
MIR6856	chr9:133501683	1
CCKAR	chr4:26492042	1
LPAR5	chr12:6745297	1
MIR4502	chr13:115039302	1
NECAB1	chr8:91803920	1
HSPBP1	chr19:55791225	1
SIX4	chr14:61190852	1
PCDHGB5	chr5:140777694	1
DLX5	chr7:96654143	1
ZNF367	chr9:99180669	1
FGD1	chrX:54522599	1
MIR34C	chr11:111384163	1
GATB	chr4:152682175	1
HOXB6	chr17:46682334	1
PDHA2	chr4:96761238	1
SDHAF4	chr6:71276624	1
SIDT2	chr11:117049938	1
LOC100129434	chr2:56412905	1
SLC45A4	chr8:142238673	1
LINC01002	chr19:202209	1
NPR2	chr9:35792405	1
TMEM170B	chr6:11538459	1
KRTAP2-3	chr17:39216344	1
ZFYVE26	chr14:68283306	1
LINC01422	chr22:27299254	1
LYPD5	chr19:44306613	1
SETSIP	chr1:92541029	1
NPSR1	chr7:34697896	1
LINC01589	chr22:46001527	1
RNF214	chr11:117103451	1
ARID4A	chr14:58765221	1
CYP26B1	chr2:72374991	1
APCDD1	chr18:10454624	1
ZSWIM7	chr17:15903006	1
ZNF470	chr19:57078889	1
SLC13A5	chr17:6616740	1
LRRC3	chr21:45875368	1
MIR4253	chr1:23189719	1
OR2AG2	chr11:6790188	1
ZFYVE21	chr14:104182080	1
LINC01347	chr1:243265046	1
GACAT2	chr18:8707619	1
RAD51	chr15:40987377	1
BTBD19	chr1:45274153	1
SPAG5-AS1	chr17:26926150	1
LOC101927021	chr7:1200420	1
CCDC146	chr7:76751933	1
FAM227A	chr22:39052634	1
LY6E	chr8:144099901	1
CORO7	chr16:4466962	1
LOC100506551	chr12:117425142	1
MGC15885	chr15:62937380	1
KCNE2	chr21:35736322	1
CCND2	chr12:4382901	1
CUL4A	chr13:113862506	1
CFB	chr6:31913720	1
MIR5047	chr17:62497431	1
ZNF488	chr10:48355088	1
MIR411	chr14:101489661	1
SCN8A	chr12:51985019	1
FDXR	chr17:72869156	1
CDCP1	chr3:45187914	1
PAX3	chr2:223163715	1
MIR3610	chr8:117887039	1
HSD17B8	chr6:33172413	1
LOC101929657	chr13:52703030	1
LPPR3	chr19:821952	1
SPATA8-AS1	chr15:97324884	1
TOPAZ1	chr3:44283377	1
DUSP15	chr20:30458479	1
MORN2	chr2:39103102	1
XYLB	chr3:38388250	1
HIATL1	chr9:97136832	1
INTS4P2	chr7:65112766	1
SBK2	chr19:56048435	1
C1ORF198	chr1:231004302	1
SAA2	chr11:18270221	1
NDUFA10	chr2:240964819	1
MYOZ1	chr10:75401515	1
ANP32A-IT1	chr15:69099440	1
GPA33	chr1:167059868	1
SLC2A9	chr4:10041872	1
MAGEB1	chrX:30265270	1
FMNL2	chr2:153191750	1
KRT85	chr12:52758406	1
GEM	chr8:95274547	1
SEC14L1P1	chr11:43918852	1
LIG3	chr17:33307516	1
PRKXP1	chr15:101099488	1
LINC01224	chr19:23598876	1
TGFBI	chr5:135364583	1
OGDHL	chr10:50970425	1
SPINT2	chr19:38755097	1
CLDN18	chr3:137717657	1
ZNF33A	chr10:38299577	1
AMD1	chr6:111195986	1
ATP8B1	chr18:55470327	1
ZNF300P1	chr5:150326146	1
MYBPHL	chr1:109849663	1
VDAC2	chr10:76970299	1
TMA7	chr3:48481685	1
ZPBP	chr7:50132860	1
LOC143666	chr11:575885	1
BET1	chr7:93633690	1
OTOP1	chr4:4228621	1
ZNF622	chr5:16465894	1
RIT2	chr18:40695657	1
CD44	chr11:35160416	1
ABCA3	chr16:2390747	1
CMTR2	chr16:71323315	1
CCDC116	chr22:21987085	1
OSMR-AS1	chr5:38845931	1
ATP5F1	chr1:111991742	1
SLC25A3	chr12:98987402	1
ZAR1	chr4:48492268	1
C5ORF22	chr5:31532372	1
IFT122	chr3:129158878	1
HIST1H4J	chr6:27791902	1
EPN2	chr17:19140689	1
KCNK6	chr19:38810483	1
GDA	chr9:74764266	1
LOC100506470	chr20:59654119	1
MET	chr7:116312458	1
THRAP3	chr1:36690016	1
COPS7A	chr12:6833448	1
TNS3	chr7:47621742	1
MED13L	chr12:116714991	1
CTAGE5	chr14:39736327	1
SLC25A14	chrX:129473861	1
C11ORF84	chr11:63580845	1
PRH1-PRR4	chr12:11324224	1
GEN1	chr2:17935413	1
GADL1	chr3:30936153	1
EFNB1	chrX:68048839	1
PRKCB	chr16:23847299	1
VKORC1	chr16:31106276	1
FOXK2	chr17:80477593	1
KLK8	chr19:51504958	1
MIR642B	chr19:46178266	1
SMUG1	chr12:54582741	1
FRS2	chr12:69864128	1
NRARP	chr9:140196703	1
SHBG	chr17:7533411	1
TMEM255A	chrX:119445391	1
ENTPD8	chr9:140335901	1
CSNK1A1P1	chr15:37110707	1
SYT12	chr11:66790189	1
KLHL30	chr2:239047362	1
SRSF11	chr1:70671364	1
RNF166	chr16:88770025	1
LOC101929565	chr1:212719035	1
SNX19	chr11:130786382	1
GKN1	chr2:69201704	1
FCN1	chr9:137809806	1
RSRC1	chr3:157827840	1
FBXO24	chr7:100183955	1
PSMD11	chr17:30771480	1
C20ORF144	chr20:32250091	1
CDC42BPA	chr1:227505826	1
RCSD1	chr1:167599473	1
CEP120	chr5:122759286	1
SPTBN1	chr2:54683453	1
LSM4	chr19:18434001	1
MTX1	chr1:155178489	1
PAQR8	chr6:52226925	1
GBGT1	chr9:136039332	1
OR10K1	chr1:158435351	1
FERMT3	chr11:63974151	1
FGF1	chr5:142065268	1
CHRNB2	chr1:154540256	1
L2HGDH	chr14:50778947	1
LINC00162	chr21:46424642	1
GPATCH2	chr1:217804444	1
ZNF227	chr19:44716680	1
NQO2	chr6:3000049	1
KCNQ5	chr6:73331570	1
EPGN	chr4:75174186	1
MIR4669	chr9:137271256	1
TSN	chr2:122513120	1
MIR3199-1	chr22:28316600	1
C5ORF47	chr5:173416161	1
PBLD	chr10:70092684	1
MIR4638	chr5:180649633	1
TMEM161B-AS1	chr5:87564832	1
NMNAT2	chr1:183387634	1
SKAP2	chr7:26897342	1
LOC100507195	chr12:68845264	1
CDIPT-AS1	chr16:29875154	1
PARG	chr10:51371371	1
DYRK4	chr12:4699237	1
JPX	chrX:73164158	1
RNF182	chr6:13925423	1
SLC46A2	chr9:115653193	1
PCDHGB4	chr5:140767451	1
C19ORF80	chr19:11350294	1
CARD9	chr9:139268133	1
EP400NL	chr12:132568827	1
ELMO1-AS1	chr7:37037400	1
JPH2	chr20:42816218	1
PTGES2-AS1	chr9:130890807	1
LXN	chr3:158390482	1
PGLYRP1	chr19:46526556	1
LOC285762	chr6:119812467	1
THPO	chr3:184095996	1
ZNF414	chr19:8579048	1
LOC101927179	chr4:47833361	1
HBP1	chr7:106809459	1
XPO4	chr13:21476913	1
ARHGAP25	chr2:69001932	1
XIAP	chrX:122994016	1
VAX1	chr10:118897812	1
C20ORF194	chr20:3388309	1
LGALS4	chr19:39303740	1
KIAA1551	chr12:32112352	1
MAP4K3	chr2:39664453	1
GTF2H2B	chr5:69711196	1
LOC440700	chr1:165667986	1
LINC01194	chr5:12574968	1
NCSTN	chr1:160313062	1
BEGAIN	chr14:101034407	1
SC5D	chr11:121163576	1
FLJ42969	chr8:102064281	1
SOST	chr17:41836156	1
CYP4F12	chr19:15783827	1
FKBP5	chr6:35656692	1
PPDPF	chr20:62152132	1
ZBTB47	chr3:42695175	1
ZNF681	chr19:23941693	1
ERICH3-AS1	chr1:75043113	1
YPEL1	chr22:22090123	1
RABL6	chr9:139702373	1
MEF2B	chr19:19281098	1
PTPN4	chr2:120517206	1
NUTM2B-AS1	chr10:81586350	1
GGT6	chr17:4463891	1
NELL2	chr12:45270247	1
CHPF2	chr7:150929574	1
POU3F2	chr6:99282579	1
DEFT1P2	chr8:6866346	1
ZFP1	chr16:75182420	1
ACVR2B-AS1	chr3:38496311	1
NKX2-1	chr14:36989430	1
PCSK9	chr1:55505894	1
SP4	chr7:21467688	1
ICAM2	chr17:62084283	1
RALB	chr2:121010413	1
MAPK1IP1L	chr14:55518361	1
TMEM205	chr19:11456981	1
TRIP10	chr19:6739692	1
CEP104	chr1:3773797	1
TWSG1	chr18:9334764	1
SLIT1	chr10:98945683	1
GTPBP2	chr6:43596983	1
ERVV-1	chr19:53517343	1
RHBG	chr1:156338979	1
EFR3B	chr2:25264972	1
LOC644656	chr11:9482245	1
KCNH1	chr1:211307457	1
PPARD	chr6:35310334	1
HFM1	chr1:91870426	1
ZNF695	chr1:247171395	1
MCF2L-AS1	chr13:113622952	1
CFAP70	chr10:75118617	1
DCDC1	chr11:31391357	1
EGR4	chr2:73520829	1
BHLHA9	chr17:1173857	1
MIR6893	chr8:145661002	1
DCST1	chr1:155006281	1
ZNF84	chr12:133614167	1
HOXD8	chr2:176994467	1
MIR195	chr17:6921020	1
STARD8	chrX:67913481	1
FOXP2	chr7:113726364	1
MIR590	chr7:73605527	1
PRR30	chr2:27362332	1
GPR21	chr9:125795921	1
SDSL	chr12:113860194	1
MIR6887	chr19:35613603	1
LOC101927322	chr18:56339105	1
GPR20	chr8:142377365	1
IRAK2	chr3:10206562	1
C17ORF105	chr17:41857802	1
RPS10	chr6:34393818	1
LOC100287036	chr16:89387540	1
OCLN	chr5:68788589	1
MYSM1	chr1:59165747	1
SH3YL1	chr2:264097	1
EID2B	chr19:40023507	1
TDRD3	chr13:60970590	1
CALHM1	chr10:105218648	1
CAPN2	chr1:223889294	1
OR4D11	chr11:59271048	1
LINC00684	chrX:72158002	1
HOXC4	chr12:54410635	1
ASPDH	chr19:51017947	1
PIF1	chr15:65117867	1
MIR4736	chr17:56413383	1
MIR6806	chr19:58846053	1
HIST1H2BI	chr6:26273203	1
MIR3605	chr1:33798093	1
LOC101929596	chr2:38742882	1
SCARNA1	chr1:28160911	1
BIN2	chr12:51717982	1
UBOX5	chr20:3140556	1
ARHGAP29	chr1:94703307	1
LOC100130298	chr8:61880307	1
SNORD115-27	chr15:25465649	1
FOXI1	chr5:169532916	1
MIR339	chr7:1062662	1
CMAS	chr12:22199109	1
KLHL18	chr3:47324329	1
CHRFAM7A	chr15:30685864	1
C18ORF65	chr18:74207476	1
BTBD11	chr12:107712196	1
WASH5P	chr19:70966	1
LRRCC1	chr8:86019322	1
CCDC136	chr7:128431463	1
LOC101929431	chr10:32734984	1
RBM5	chr3:50126340	1
LINC00598	chr13:41055143	1
CDK7	chr5:68530621	1
ARL5C	chr17:37322414	1
MCM2	chr3:127317199	1
BMS1P6	chr10:48185838	1
MIR380	chr14:101491353	1
PRAMEF6	chr1:13359832	1
DNAH10	chr12:124247041	1
PAN3	chr13:28712642	1
C15ORF53	chr15:38988798	1
PDHX	chr11:34937676	1
ZNF720	chr16:31724549	1
OGFOD1	chr16:56485423	1
CAMTA2	chr17:4890665	1
TMEM243	chr7:86849031	1
KIF1A	chr2:241737229	1
NHS	chrX:17393542	1
CDH7	chr18:63418156	1
ALKBH5	chr17:18086866	1
TMEM41A	chr3:185216845	1
LPP-AS2	chr3:187871876	1
EFCC1	chr3:128720471	1
FLJ27354	chr1:90098453	1
GATA2	chr3:128206764	1
LOC100506022	chr1:9488975	1
CFAP97	chr4:186125182	1
SV2A	chr1:149889434	1
FRMPD1	chr9:37651051	1
SNHG6	chr8:67837777	1
TMEM50A	chr1:25664788	1
CRYL1	chr13:21100012	1
PPM1G	chr2:27632550	1
ZFYVE27	chr10:99498233	1
RPAP2	chr1:92764521	1
UBE2Q2L	chr15:84841241	1
CXCR6	chr3:45984972	1
SLC9A9-AS1	chr3:143061087	1
ARHGEF25	chr12:58005217	1
ST6GAL1	chr3:186648314	1
POMC	chr2:25391559	1
LOC284950	chr2:86042252	1
LOC400863	chr21:35321229	1
TSTD2	chr9:100395962	1
LY6D	chr8:143868008	1
MED14OS	chrX:40594647	1
EIF3I	chr1:32687970	1
SNORA16B	chr1:212526159	1
SNORD114-22	chr14:101449262	1
LOC100129223	chr12:3601985	1
DHRS4L1	chr14:24476217	1
TTC4	chr1:55181494	1
HSD17B14	chr19:49339934	1
LOC284930	chr22:48027422	1
GAGE6	chrX:49325479	1
FAM13B	chr5:137368802	1
CRB1	chr1:197170591	1
CTTN	chr11:70244611	1
HSBP1	chr16:83841507	1
NDEL1	chr17:8339169	1
USP8	chr15:50716573	1
BAAT	chr9:104145801	1
MBD1	chr18:47806387	1
WDR73	chr15:85197477	1
ARFGAP1	chr20:61915466	1
ZBTB40	chr1:22778343	1
LYPLAL1	chr1:219348310	1
TFAP2E	chr1:36038970	1
UQCRC2	chr16:21964608	1
ACKR3	chr2:237478379	1
PSD3	chr8:18666405	1
GBX1	chr7:150864635	1
ACY3	chr11:67418130	1
HOPX	chr4:57547872	1
CDC25A	chr3:48229801	1
RNF122	chr8:33424646	1
MACF1	chr1:39549838	1
AXIN1	chr16:402676	1
RAP1A	chr1:112162768	1
POLR1C	chr6:43484776	1
ZNF473	chr19:50529211	1
SIGLEC17P	chr19:51670584	1
C10ORF11	chr10:77191403	1
CSNK1A1L	chr13:37679801	1
KCNE1	chr21:35883613	1
TPD52L2	chr20:62496580	1
UNC5B	chr10:72972291	1
NUDT10	chrX:51075082	1
MIR6847	chr8:145134776	1
FAM95B1	chr9:43033312	1
PLIN4	chr19:4517716	1
TPP2	chr13:103249285	1
ABL2	chr1:179198819	1
PDLIM7	chr5:176924606	1
MSL3	chrX:11776700	1
HNRNPCL2	chr1:13184326	1
YOD1	chr1:207226325	1
RALY	chr20:32581457	1
HMOX2	chr16:4524703	1
MUC3A	chr7:100547051	1
DFNB59	chr2:179316162	1
MYO6	chr6:76458908	1
DNAJA4	chr15:78556486	1
RBM24	chr6:17282294	1
LOC286297	chr9:67032072	1
OSMR	chr5:38846100	1
MIR4653	chr7:100802753	1
RNF34	chr12:121837920	1
TMPRSS11E	chr4:69313166	1
CTBP1-AS2	chr4:1243227	1
NIPSNAP1	chr22:29977085	1
FGD4	chr12:32654976	1
RNF145	chr5:158635140	1
CCM2	chr7:45039786	1
LINC00337	chr1:6296299	1
DEGS2	chr14:100626012	1
BCL2L2	chr14:23776068	1
MIR640	chr19:19545871	1
CEACAM18	chr19:51981896	1
SNORD115-36	chr15:25434560	1
VPS36	chr13:53024379	1
NUPR1	chr16:28550495	1
MIR619	chr12:109230782	1
DSC2	chr18:28682395	1
GLB1L	chr2:220108353	1
TP53INP2	chr20:33292147	1
MIR4289	chr9:91360820	1
MASTL	chr10:27443752	1
TAC4	chr17:47925379	1
LOC100505887	chr1:6787586	1
FAM215A	chr17:41994575	1
DLG3	chrX:69664704	1
LINC01535	chr19:37742786	1
PCNX	chr14:71374121	1
MIR516A2	chr19:54264386	1
LOC100507073	chr2:66801161	1
MIR509-2	chrX:146340368	1
PGBD1	chr6:28249313	1
PRPF4B	chr6:4021568	1
SLC43A3	chr11:57194560	1
LINC00525	chr7:47801073	1
SLC25A22	chr11:796263	1
SLC22A8	chr11:62783317	1
MRPS7	chr17:73257748	1
PITX2	chr4:111544254	1
FABP3	chr1:31845923	1
C1ORF52	chr1:85725355	1
BLID	chr11:121986923	1
VBP1	chrX:154444700	1
MORC3	chr21:37692486	1
MIR6853	chr9:35732918	1
GATSL3	chr22:30685616	1
WFDC10A	chr20:44258384	1
MTRNR2L5	chr10:57358749	1
LINC01481	chr12:70637140	1
MIR1286	chr22:20236734	1
MPV17L2	chr19:18304039	1
MED11	chr17:4634702	1
MYCNOS	chr2:16081845	1
PRC1-AS1	chr15:91509598	1
RIF1	chr2:152266603	1
MIR6783	chr17:43012049	1
ZBTB16	chr11:113931287	1
MRFAP1L1	chr4:6711606	1
MLIP-IT1	chr6:53863687	1
ADAM9	chr8:38854504	1
TMUB2	chr17:42264573	1
GPR176	chr15:40121477	1
LUZP4	chrX:114524282	1
P2RY2	chr11:72929501	1
SLC45A2	chr5:33984780	1
KRTAP6-3	chr21:31964758	1
MIR4804	chr5:72174417	1
RFX3-AS1	chr9:3668085	1
SMEK1	chr14:91976824	1
ZNF436-AS1	chr1:23695710	1
EDEM2	chr20:33735161	1
DHX37	chr12:125473667	1
AATF	chr17:35306174	1
FTSJ3	chr17:61905031	1
SMAD4	chr18:48556582	1
FCHSD2	chr11:72853143	1
SERPINB9P1	chr6:2876744	1
LINC00311	chr16:85316563	1
KRTAP5-AS1	chr11:1593970	1
VARS2	chr6:30882107	1
H2AFZ	chr4:100871512	1
MLLT3	chr9:20622542	1
ELMOD2	chr4:141445311	1
RNF5	chr6:32146161	1
SIRPD	chr20:1538343	1
CSH1	chr17:61974021	1
ATG16L2	chr11:72525450	1
SLC28A1	chr15:85427891	1
MYO7B	chr2:128293377	1
SHMT1	chr17:18266877	1
FLJ22447	chr14:62037257	1
EIF5AL1	chr10:81272356	1
POU5F1P3	chr12:8287448	1
IL6	chr7:22766765	1
STAG3L5P	chr7:99933701	1
SPRED3	chr19:38880931	1
ZMYM1	chr1:35544963	1
MIR4703	chr13:52126724	1
ISY1	chr3:128880073	1
TESC-AS1	chr12:117537271	1
MIR4695	chr1:19209769	1
C20ORF85	chr20:56725982	1
NEK11	chr3:130745693	1
NDUFB10	chr16:2009516	1
GTPBP8	chr3:112709799	1
CACNA1D	chr3:53529075	1
FBXO21	chr12:117628300	1
LINC01128	chr1:763177	1
CLSTN1	chr1:9884584	1
INSIG2	chr2:118846049	1
SEMA5B	chr3:122747452	1
LINC01177	chr16:9538842	1
TSPAN15	chr10:71211225	1
TYW3	chr1:75198861	1
BTN1A1	chr6:26501494	1
TMEM65	chr8:125384940	1
TRIM67	chr1:231298673	1
CHP2	chr16:23765947	1
LY75-CD302	chr2:160761267	1
LOC100288846	chr14:39736265	1
NUDT9	chr4:88343748	1
IGSF10	chr3:151158578	1
KRT42P	chr17:39796451	1
BMPR2	chr2:203241049	1
NOP56	chr20:2633177	1
CUL5	chr11:107879407	1
FRMD1	chr6:168479839	1
HELT	chr4:185939994	1
POLR2K	chr8:101162838	1
LOC100129924	chr1:43253660	1
UBE2C	chr20:44441214	1
FHOD1	chr16:67281425	1
OR6K2	chr1:158670442	1
RPL5	chr1:93297593	1
FFAR4	chr10:95326421	1
MIR3675	chr1:17007749	1
SNORA7B	chr3:129116191	1
MIR200A	chr1:1103242	1
METTL22	chr16:8715526	1
IL1R2	chr2:102608305	1
TEX35	chr1:178482211	1
CCDC53	chr12:102455902	1
ZKSCAN8	chr6:28109988	1
WIPI1	chr17:66453653	1
MIR7109	chr22:32017517	1
WDR35	chr2:20189884	1
SOWAHD	chrX:118892575	1
GRM5	chr11:88796846	1
ZNF784	chr19:56135941	1
TOP2A	chr17:38574202	1
LOC646522	chr11:133680271	1
GADD45GIP1	chr19:13068068	1
FEN1	chr11:61560108	1
DGAT2	chr11:75479777	1
MIR4770	chrX:6302004	1
PSMA7	chr20:60718514	1
DBF4B	chr17:42785975	1
MSI2	chr17:55334373	1
ACAA1	chr3:38178733	1
SPARCL1	chr4:88450655	1
IL22RA1	chr1:24469775	1
COL18A1-AS1	chr21:46844955	1
EXD3	chr9:140317714	1
TBX19	chr1:168250277	1
CHD4	chr12:6715617	1
TRIM71	chr3:32859509	1
LINC00957	chr7:44078647	1
MATN1	chr1:31196432	1
MIR1244-4	chr2:232578023	1
ST14	chr11:130029681	1
SPON2	chr4:1166657	1
ARHGAP44	chr17:12692828	1
ARL3	chr10:104474190	1
ERCC6	chr10:50747169	1
EIF2AK4	chr15:40226324	1
PTPRO	chr12:15475190	1
OTUD7B	chr1:149982686	1
LCE5A	chr1:152483319	1
MSRA	chr8:9911778	1
SLC30A5	chr5:68389775	1
HMGCLL1	chr6:55444012	1
SOCS2	chr12:93965456	1
GPR142	chr17:72363644	1
SRFBP1	chr5:121297655	1
FAR2P2	chr2:131186119	1
CTU1	chr19:51611647	1
LOC441081	chr5:69782327	1
TCEB2	chr16:2827297	1
NOG	chr17:54671059	1
ARHGEF17	chr11:73019662	1
SRGAP2D	chr1:206557366	1
TYW1B	chr7:72298813	1
MIR4725	chr17:29902287	1
PTENP1-AS	chr9:33677265	1
ZNF462	chr9:109625377	1
MCM6	chr2:136634047	1
RPGR	chrX:38186788	1
RP1L1	chr8:10512617	1
FAM107A	chr3:58572840	1
MLXIPL	chr7:73038870	1
LOC100505716	chr2:28533326	1
MIR520D	chr19:54223349	1
PRSS8	chr16:31147151	1
MIR7114	chr9:140344538	1
BMS1P20	chr22:22652462	1
GMDS	chr6:2245868	1
ZNF37A	chr10:38383263	1
ZNF266	chr19:9546254	1
ZBTB5	chr9:37465407	1
SSBP1	chr7:141438406	1
KANTR	chrX:53123338	1
ADAMTSL3	chr15:84322837	1
EVA1C	chr21:33784744	1
PNN	chr14:39644386	1
PMS2P7	chr7:72476602	1
SH2D5	chr1:21059133	1
LINC01398	chr1:46915376	1
TRHDE-AS1	chr12:72667289	1
ATPAF2	chr17:17942480	1
OCA2	chr15:28344458	1
PNPO	chr17:46018888	1
TDP2	chr6:24667115	1
CNTN6	chr3:1134341	1
MLLT10P1	chr20:29638138	1
PISD	chr22:32026810	1
PYDC1	chr16:31228414	1
CENPM	chr22:42342758	1
PINK1-AS	chr1:20978686	1
TEN1-CDK3	chr17:73975297	1
LOC100506384	chr20:58203344	1
S100A9	chr1:153330329	1
TRIM50	chr7:72739579	1
RNLS	chr10:90343082	1
KRTAP2-2	chr17:39211463	1
ZNF684	chr1:40997232	1
SLC4A1	chr17:42345502	1
MIR1289-1	chr20:34041919	1
KLHL2	chr4:166131170	1
HERPUD2	chr7:35734772	1
ZNF572	chr8:125985538	1
SLC52A1	chr17:4938727	1
JARID2-AS1	chr6:15248927	1
LINC00235	chr16:577407	1
DAZAP1	chr19:1407567	1
NKX2-5	chr5:172662315	1
OR4F3	chr1:367658	1
SP140L	chr2:231191893	1
SYCP3	chr12:102133250	1
LINC00665	chr19:36822620	1
NDUFAB1	chr16:23607639	1
MRPL45	chr17:36452988	1
PLCG1-AS1	chr20:39766640	1
GPR143	chrX:9734005	1
ZNF576	chr19:44100737	1
TMEM39A	chr3:119182529	1
YEATS4	chr12:69753489	1
PCOLCE	chr7:100199881	1
PCYT2	chr17:79869115	1
LAX1	chr1:203734283	1
LOC643733	chr11:104788902	1
ZNF182	chrX:47863377	1
BLOC1S2	chr10:102046121	1
STK26	chrX:131157635	1
RPL35	chr9:127624240	1
HSPA1L	chr6:31782835	1
ASB10	chr7:150884478	1
AVPR1B	chr1:206224282	1
MIR7106	chr12:113596982	1
CEP170	chr1:243418708	1
LOC101927620	chr14:53620071	1
BCL2L10	chr15:52404972	1
SLCO2A1	chr3:133748920	1
DPP9-AS1	chr19:4679293	1
FAM163A	chr1:179712297	1
GNAT1	chr3:50229042	1
ORAI3	chr16:30960404	1
MYADML2	chr17:79905109	1
CDH15	chr16:89238162	1
TMEM117	chr12:44229663	1
TASP1	chr20:13619583	1
RAD18	chr3:9005159	1
FRA10AC1	chr10:95462329	1
HVCN1	chr12:111126962	1
FGF8	chr10:103535759	1
SLED1	chr4:185720200	1
NDUFC1	chr4:140222364	1
HPS4	chr22:26879829	1
FGF14-AS1	chr13:103019879	1
NPHS1	chr19:36342895	1
IDI2	chr10:1071799	1
SLAIN1	chr13:78271988	1
GPRC5C	chr17:72429835	1
MIR4326	chr20:61918159	1
AP3B1	chr5:77590579	1
AHCYL1	chr1:110527386	1
DDX24	chr14:94547558	1
RARA-AS1	chr17:38499388	1
PSORS1C3	chr6:31145676	1
NT5C3B	chr17:39992488	1
ASTE1	chr3:130745698	1
ZNF747	chr16:30546291	1
ACSF2	chr17:48503518	1
GDF9	chr5:132202022	1
PSMD6-AS2	chr3:63989697	1
LSM3	chr3:14220227	1
ZFP41	chr8:144329097	1
MAP2K4P1	chrX:72782921	1
DEF8	chr16:90015827	1
MIR3909	chr22:35731632	1
VWA2	chr10:115999012	1
MIR1303	chr5:154065335	1
BOD1	chr5:173043666	1
LOC102724927	chr16:4000445	1
NSD1	chr5:176560079	1
TMED11P	chr4:1116952	1
MIR7-1	chr9:86584772	1
FYN	chr6:112080334	1
KCND3	chr1:112531777	1
LRRC42	chr1:54411998	1
LINC00629	chrX:133684053	1
CYB561	chr17:61523545	1
BRSK1	chr19:55795533	1
DRC7	chr16:57728712	1
MAP7	chr6:136847848	1
SCN4B	chr11:118016184	1
TMPRSS13	chr11:117800168	1
C5ORF56	chr5:131746464	1
GPATCH11	chr2:37311593	1
GRIA1	chr5:152871731	1
MIR6729	chr1:12089214	1
RASAL3	chr19:15575382	1
IL31	chr12:122658746	1
CTNNB1	chr3:41240941	1
UPK2	chr11:118827007	1
RIC8A	chr11:207510	1
EIF4E1B	chr5:176057682	1
RRAS	chr19:50143400	1
NUDCD2	chr5:162887143	1
SGCZ	chr8:15095792	1
CHMP3	chr2:86790620	1
FMOD	chr1:203320557	1
SH2D3C	chr9:130517561	1
SNRPG	chr2:70520869	1
BMS1	chr10:43277953	1
CLRN2	chr4:17516787	1
PRSS27	chr16:2770552	1
HCG27	chr6:31165536	1
GDPGP1	chr15:90777486	1
PCBD2	chr5:134240809	1
FCRLB	chr1:161692442	1
PAK1IP1	chr6:10695187	1
KIF9	chr3:47324337	1
OR10H1	chr19:15918936	1
C9ORF172	chr9:139738866	1
FAM120AOS	chr9:96215874	1
MIATNB	chr22:27068805	1
SNORD86	chr20:2636742	1
CSAG1	chrX:151903226	1
MIR4426	chr16:61089670	1
TREML2	chr6:41168925	1
FAM104A	chr17:71228533	1
C1ORF106	chr1:200863948	1
KCNQ1	chr11:2482683	1
LOC441178	chr6:168084467	1
GREB1L	chr18:18822202	1
SLC26A6	chr3:48672926	1
MIRLET7A1	chr9:96938238	1
NUP35	chr2:183989082	1
KLHDC8A	chr1:205326128	1
DOCK1	chr10:128593977	1
CCDC107	chr9:35658286	1
COL9A1	chr6:70992911	1
PSMD9	chr12:122326636	1
PARP15	chr3:122296448	1
PDIA2	chr16:333117	1
FAM200A	chr7:99149757	1
FOXJ3	chr1:42800636	1
LEO1	chr15:52263998	1
ACTR3B	chr7:152456833	1
MIR6861	chr12:112601125	1
PM20D1	chr1:205819276	1
TFAM	chr10:60144902	1
RALGAPB	chr20:37101448	1
URB1-AS1	chr21:33765441	1
KLHDC7A	chr1:18807423	1
NBPF18P	chr1:151990753	1
CTNS	chr17:3539761	1
MMD2	chr7:4998844	1
G3BP2	chr4:76598343	1
PLA2G1B	chr12:120765592	1
LOC613266	chr20:15966527	1
IGF2-AS	chr11:2161757	1
SUSD3	chr9:95820969	1
MEX3A	chr1:156051789	1
MIR1249	chr22:45596900	1
MTMR4	chr17:56595251	1
CIB3	chr19:16284336	1
TTC39A	chr1:51763633	1
GCSAML	chr1:247681753	1
GLMN	chr1:92764566	1
SNORA76C	chr17:62223698	1
DCLRE1A	chr10:115613975	1
SMAD1	chr4:146403956	1
ISPD-AS1	chr7:16250110	1
PDLIM4	chr5:131593350	1
NAAA	chr4:76862166	1
SLC22A15	chr1:116519118	1
STX18	chr4:4543775	1
IL4	chr5:132009677	1
EML6	chr2:54952148	1
SLC35A2	chrX:48769235	1
TRPV4	chr12:110271212	1
NEK8	chr17:27055831	1
FAM47E-STBD1	chr4:77172852	1
ZNF589	chr3:48282595	1
FAM179B	chr14:45431415	1
TRA2A	chr7:23571660	1
LOXL1-AS1	chr15:74220127	1
C19ORF57	chr19:14016909	1
TMBIM6	chr12:50135591	1
SNRNP25	chr16:103828	1
MIR4256	chr1:113004455	1
HSP90AB1	chr6:44214694	1
ZNF483	chr9:114287438	1
FOXI3	chr2:88752053	1
C2	chr6:31895253	1
FER	chr5:108083522	1
SNRK	chr3:43328003	1
MIR652	chrX:109298556	1
MIR4539	chr14:106326584	1
RAB34	chr17:27044908	1
LOC553103	chr5:131705608	1
SNORD55	chr1:45241536	1
COA7	chr1:53164038	1
GPX8	chr5:54455983	1
TP53I11	chr11:44971759	1
ALG8	chr11:77850699	1
TMEM200B	chr1:29449013	1
CYB5R3	chr22:43042995	1
TFAP2A	chr6:10412607	1
LOC101929140	chr13:41707063	1
KRT7	chr12:52626953	1
IFT27	chr22:37172177	1
LINC01166	chr10:134778793	1
DNM1P35	chr15:76032418	1
DHRS4	chr14:24422943	1
BTNL2	chr6:32374900	1
SNORA45A	chr11:8705773	1
MIR1203	chr17:46233873	1
MAGED4	chrX:51812368	1
ATP6V0A1	chr17:40610861	1
LINC01232	chr13:100151560	1
NCOA2	chr8:71316020	1
LZIC	chr1:10002826	1
KIAA0226	chr3:197463797	1
CYB5D1	chr17:7761063	1
LOC442497	chr7:419390	1
SPATA13-AS1	chr13:24828577	1
RPSAP9	chr9:79013514	1
C17ORF100	chr17:6555058	1
LINC00612	chr12:9217666	1
TMEM167B	chr1:109633402	1
MIR449C	chr5:54468181	1
C17ORF53	chr17:42219273	1
INPP4A	chr2:99061320	1
ZNF418	chr19:58446740	1
BAALC-AS2	chr8:104153570	1
EIF1AD	chr11:65769637	1
CLEC11A	chr19:51226604	1
TEX29	chr13:111972990	1
TMEM61	chr1:55446336	1
HTR2A	chr13:47471211	1
COL8A2	chr1:36590685	1
TXLNB	chr6:139613208	1
SNORD115-10	chr15:25432682	1
TNP1	chr2:217724782	1
COX7C	chr5:85913783	1
WFDC1	chr16:84328311	1
MIR4732	chr17:27188748	1
MMP19	chr12:56236767	1
VNN2	chr6:133079147	1
CCDC7	chr10:32735009	1
MIR5193	chr3:49843678	1
LINC00644	chr14:62606691	1
ESR2	chr14:64761128	1
ZNF280A	chr22:22874624	1
EPM2AIP1	chr3:37034795	1
KAT7	chr17:47865980	1
HNRNPA1L2	chr13:53191604	1
HSPB9	chr17:40274755	1
EPHB4	chr7:100425143	1
CDK3	chr17:73996986	1
MIR4488	chr11:61276067	1
SATB1	chr3:18480265	1
VPS45	chr1:150039724	1
KRTAP21-3	chr21:32091095	1
ZNF850	chr19:37263716	1
VGLL4	chr3:11610398	1
HNRNPU-AS1	chr1:245010243	1
BMP8B	chr1:40254533	1
SLC6A3	chr5:1445543	1
MIR210HG	chr11:568457	1
SYAP1	chrX:16737706	1
AP1AR	chr4:113152894	1
MLXIP	chr12:122516633	1
LTV1	chr6:144164507	1
LOC390705	chr16:33298702	1
MIR328	chr16:67236298	1
TICAM1	chr19:4831754	1
PRKCDBP	chr11:6341740	1
RFX5	chr1:151319769	1
SLC22A4	chr5:131630144	1
GALK1	chr17:73761280	1
MIR5698	chr14:100140218	1
KLC4	chr6:43027594	1
RNVU1-8	chr1:146556303	1
KIAA0141	chr5:141303384	1
RNASE6	chr14:21249209	1
HES5	chr1:2461684	1
PHLPP2	chr16:71749743	1
BTNL9	chr5:180467224	1
SFXN2	chr10:104474297	1
VEPH1	chr3:157221136	1
ZNF202	chr11:123612391	1
ARHGEF7	chr13:111806060	1
LIN54	chr4:83934094	1
PTOV1	chr19:50354376	1
ZACN	chr17:74075262	1
MIR378J	chr17:35975084	1
UCHL1	chr4:41258897	1
LINC01117	chr2:177502481	1
THRIL	chr12:125511969	1
NPHP1	chr2:110962639	1
LOC102724539	chr1:8268731	1
PUSL1	chr1:1243993	1
GGA3	chr17:73257742	1
NDUFC2-KCTD14	chr11:77791265	1
SLC25A32	chr8:104427563	1
ATP1B1	chr1:169075946	1
PTH2	chr19:49926698	1
TCAM1P	chr17:61934375	1
CDKN1B	chr12:12870203	1
STEAP3	chr2:119981383	1
CADM2	chr3:85554208	1
EFNA4	chr1:155036212	1
LOC103908605	chr9:46843668	1
TMEM233	chr12:120031263	1
DEFT1P	chr8:6866346	1
COPZ1	chr12:54718873	1
STIM1	chr11:3876932	1
RPS4X	chrX:71497141	1
SYPL2	chr1:110009099	1
TMEM161B	chr5:87564696	1
SFSWAP	chr12:132195631	1
ZNF716	chr7:57509882	1
PINLYP	chr19:44080951	1
NRIP1	chr21:16437126	1
HYI	chr1:43919660	1
COX7B2	chr4:46911252	1
MAU2	chr19:19431629	1
LOC101928386	chr2:144694633	1
GIP	chr17:47045955	1
TBC1D28	chr17:18547740	1
LINC01572	chr16:72698908	1
VPS41	chr7:38948800	1
CASD1	chr7:94139169	1
SMC4	chr3:160118346	1
TRIM43	chr2:96257765	1
C3ORF22	chr3:126277808	1
APLP1	chr19:36359400	1
OR1D2	chr17:2996290	1
TRAPPC2B	chr19:57874878	1
PIK3R3	chr1:46642167	1
TGM5	chr15:43559055	1
FBXO40	chr3:121312169	1
CLPSL2	chr6:35744370	1
MYBPH	chr1:203144942	1
MTOR	chr1:11322608	1
RCOR2	chr11:63684316	1
FBXW4	chr10:103454743	1
STK38L	chr12:27397077	1
SLC27A1	chr19:17581252	1
ZNF236	chr18:74536115	1
MRRF	chr9:125026881	1
NCR3	chr6:31560762	1
SNX4	chr3:125239058	1
COPS2	chr15:49447854	1
SUGT1	chr13:53226830	1
CALR	chr19:13049413	1
KCNMB1	chr5:169816681	1
PIP5K1A	chr1:151171020	1
AVPI1	chr10:99447015	1
MIR3618	chr22:20073268	1
HMP19	chr5:173472606	1
SGTB	chr5:65017941	1
MIR6873	chr6:33255066	1
ADAL	chr15:43622553	1
CCDC42B	chr12:113587662	1
RAB11FIP3	chr16:475667	1
CYB561D2	chr3:50388125	1
SIPA1L3	chr19:38397860	1
ADAM10	chr15:59042177	1
CT45A4	chrX:134936735	1
DHTKD1	chr10:12110915	1
VPS37D	chr7:73082173	1
SPTBN5	chr15:42186275	1
DIRAS2	chr9:93405387	1
C9ORF78	chr9:132597572	1
OBSCN	chr1:228395830	1
OR5C1	chr9:125551211	1
NHEJ1	chr2:220025587	1
SLC7A10	chr19:33716756	1
SNX20	chr16:50715264	1
NTRK3	chr15:88799962	1
OR5E1P	chr11:7870597	1
MIR4497	chr12:110271152	1
SNX14	chr6:86303850	1
ATG101	chr12:52463757	1
MIR3659	chr1:38554902	1
TADA1	chr1:166845654	1
PEX6	chr6:42946981	1
LGALS14	chr19:40194945	1
LOC100129148	chr7:139112272	1
NOMO3	chr16:16326388	1
EMC7	chr15:34394053	1
CTCF	chr16:67596309	1
FUT10	chr8:33330664	1
FAM19A3	chr1:113263188	1
ZHX1-C8ORF76	chr8:124286727	1
MIR3907	chr7:151130725	1
CMAHP	chr6:25138620	1
PARTICLE	chr2:85766009	1
SEMA6A	chr5:115910622	1
NWD2	chr4:37246689	1
RANBP3	chr19:5978320	1
DYRK1B	chr19:40324873	1
TMSB4Y	chrY:15815446	1
SEC23A	chr14:39572437	1
CPNE8	chr12:39299420	1
PGM2	chr4:37828281	1
ROCK1	chr18:18691812	1
TK1	chr17:76183285	1
C6ORF89	chr6:36839645	1
C1QTNF9B-AS1	chr13:24463027	1
LOC100129216	chr11:71589498	1
SORCS1	chr10:108924466	1
TREX2	chrX:152711945	1
EPB41	chr1:29213602	1
EFCAB10	chr7:105221976	1
PRKRIR	chr11:76092009	1
LOC400612	chr17:62077259	1
MKRN2OS	chr3:12586963	1
UNQ6494	chr9:92254697	1
LAYN	chr11:111411232	1
LINC00996	chr7:150130741	1
HDX	chrX:83757487	1
DGKG	chr3:186080023	1
BTC	chr4:75719882	1
LINC00899	chr22:46440748	1
SNORD116-16	chr15:25327913	1
LINC00346	chr13:111522655	1
ZNF23	chr16:71496126	1
DGUOK-AS1	chr2:74208566	1
CLINT1	chr5:157286183	1
MIR514A1	chrX:146360862	1
SLC16A13	chr17:6939393	1
NIN	chr14:51297839	1
PLCL1	chr2:198669425	1
HSPA5	chr9:128003666	1
LOC100101478	chrX:103230501	1
SAP30	chr4:174292092	1
ABCC10	chr6:43395291	1
ARL14EP	chr11:30344645	1
RPA1	chr17:1733272	1
TROVE2	chr1:193029003	1
LINC01096	chr4:13549448	1
SLC30A10	chr1:220101993	1
MICAL2	chr11:12132122	1
MTRF1L	chr6:153323950	1
PRR15	chr7:29603426	1
MTHFS	chr15:80189339	1
RECK	chr9:36036909	1
RAB3IL1	chr11:61685081	1
LHX6	chr9:124990707	1
DRD5P2	chr1:148901844	1
PIGS	chr17:26898887	1
MOB1A	chr2:74405995	1
CD81	chr11:2398546	1
POLN	chr4:2243891	1
ADAP1	chr7:966852	1
LDLRAD3	chr11:35965530	1
AP3D1	chr19:2151556	1
PTCHD4	chr6:48036425	1
RPL27A	chr11:8703994	1
CCDC169	chr13:36871992	1
FLJ31356	chr2:28617539	1
ZNF569	chr19:37958339	1
FGFR1OP	chr6:167412804	1
PTPRA	chr20:2854141	1
TMPPE	chr3:33138293	1
LOC400997	chr2:111873165	1
AAGAB	chr15:67547074	1
OLFML2B	chr1:161994255	1
FAM189A2	chr9:71944240	1
LOC100190986	chr16:21445776	1
GPC2	chr7:99775049	1
RILP	chr17:1553392	1
BRD7P3	chr6:118822535	1
MIR4665	chr9:6007825	1
ST6GALNAC6	chr9:130659687	1
TSPAN1	chr1:46640748	1
RAB6C	chr2:130737234	1
MGC12916	chr17:14207056	1
ATF6	chr1:161736033	1
EIF2AK1	chr7:6098860	1
GGNBP2	chr17:34900736	1
MIR3180-2	chr16:15005080	1
ALG3	chr3:183966759	1
ATP6V1C2	chr2:10861774	1
MIR4440	chr2:239990610	1
LOC728673	chr9:66553199	1
LLPH	chr12:66524533	1
KLC1	chr14:104095524	1
TBC1D10B	chr16:30381522	1
SLC45A3	chr1:205649630	1
RAD51D	chr17:33446888	1
RNU1-13P	chr1:143673290	1
OR4F21	chr8:117024	1
SCAND2P	chr15:85174690	1
CUL2	chr10:35379311	1
DENND4C	chr9:19230762	1
CAMKV	chr3:49907369	1
LOC149373	chr1:231323373	1
LAPTM5	chr1:31230683	1
NOLC1	chr10:103911932	1
MIR6894	chrX:53228127	1
QSOX1	chr1:180123967	1
RTKN	chr2:74669060	1
CLEC4G	chr19:7797057	1
CXXC4	chr4:105416058	1
FBXO48	chr2:68694390	1
ADCK3	chr1:227127937	1
ZNF295-AS1	chr21:43442377	1
LOC400927-CSNK1E	chr22:38794527	1
RALGAPA1	chr14:36278432	1
CCDC121	chr2:27851745	1
MIR6512	chr2:178178610	1
SGOL2	chr2:201390864	1
GAGE5	chrX:49216656	1
LOC729867	chr1:160178659	1
DEFB103B	chr8:7287870	1
STAC3	chr12:57644976	1
TMEM254	chr10:81838401	1
ZNF330	chr4:142142040	1
FANCE	chr6:35420137	1
LGALS8	chr1:236687026	1
ALDOB	chr9:104198062	1
LOC102723354	chr14:105560483	1
ZNF436	chr1:23696357	1
SYNPO	chr5:149980641	1
SNRNP40	chr1:31769644	1
GABARAPL3	chr15:90892679	1
PSME3	chr17:40985158	1
KIAA0754	chr1:39875175	1
GOLGA6A	chr15:74374891	1
SALL3	chr18:76740274	1
DHODH	chr16:72042642	1
RPS14	chr5:149829319	1
ATOH7	chr10:69991870	1
STRN	chr2:37193615	1
PRSS53	chr16:31100130	1
KCNN4	chr19:44285409	1
HEATR3	chr16:50099880	1
APOL3	chr22:36556977	1
FLNA	chrX:153603006	1
DKFZP586I1420	chr7:30409665	1
MIR6744	chr11:1277834	1
TEX101	chr19:43892762	1
LOC101928134	chr15:33602446	1
RNU6-79P	chr1:201767778	1
SCARNA5	chr2:234184371	1
PRMT7	chr16:68345016	1
ZNF562	chr19:9785776	1
KLRD1	chr12:10457049	1
C11ORF96	chr11:43964105	1
NDRG3	chr20:35374541	1
VAV1	chr19:6772678	1
MIR3670-2	chr16:15001573	1
VPS13B	chr8:100025493	1
SELO	chr22:50639407	1
MIR4691	chr11:67801363	1
AQP7	chr9:33402517	1
RPS11		0
ELMO2		0
MMP2		0
LRRC37A5P		0
LOC653712		0
LOC101929315		0
ZHX3		0
RXFP3		0
CTAGE10P		0
KLHL13		0
KRTAP10-8		0
C11ORF70		0
PDCL3		0
AEN		0
FRG2		0
SALL1		0
GGT3P		0
CADM4		0
MIR6500		0
SLC10A7		0
CFHR5		0
OR2K2		0
PXYLP1		0
MIR378F		0
SUMO1		0
GP1BA		0
MIR1233-2		0
BSN-AS2		0
UQCR11		0
LINC01279		0
MYO9B		0
MMP7		0
CRNKL1		0
MIR618		0
XAB2		0
KLHL14		0
ADAM21P1		0
UTY		0
MIR515-2		0
CENPQ		0
ZAR1L		0
LINC00683		0
MIR3156-3		0
KBTBD8		0
ZEB1		0
ZG16		0
FAT4		0
LOC728040		0
SALRNA1		0
ARID3C		0
MIR1246		0
INIP		0
BANK1		0
OR2V2		0
MIR489		0
SFTA2		0
GRM2		0
MIR4511		0
SPIN2B		0
PIR		0
IPO9		0
FLJ26850		0
TTTY1B		0
EVC		0
CXCL13		0
EHHADH-AS1		0
SORL1		0
CHD1		0
LINC00210		0
SERPINF1		0
OR7A17		0
POTED		0
PCAT19		0
LOC101929717		0
LHB		0
OR10X1		0
TMC3-AS1		0
BMP3		0
TMEM180		0
MAP1LC3C		0
CRYGC		0
POU3F1		0
LINC01247		0
LINC00460		0
TEK		0
LOC100996694		0
FAAHP1		0
CD160		0
HNF1A-AS1		0
GLUD1P7		0
ALDOC		0
ZNF212		0
FAM170B-AS1		0
LOC401357		0
IPW		0
MIR630		0
GDPD5		0
LINC01441		0
ARL14EPL		0
OR10A2		0
CST7		0
SELL		0
CIAO1		0
SNORD115-26		0
OR8J3		0
LTBP4		0
DCAF4L1		0
OR6C1		0
CCL19		0
PPIL1		0
LOC101927286		0
STK17A		0
OR9G1		0
LINC01387		0
PCDHA13		0
LINC01121		0
GML		0
ZDHHC6		0
NEFH		0
PGBD5		0
CTDSP2		0
ZNF257		0
RMND5B		0
CCNY		0
ROR2		0
LINC01212		0
MAOA		0
TNNT3		0
MIR924		0
MIR3120		0
LINC01163		0
F8A1		0
HDAC7		0
LINC00597		0
FPGT		0
NLGN1-AS1		0
GDF10		0
LOC102467222		0
DKFZP434I0714		0
RARRES3		0
FNDC1		0
HS2ST1		0
CD82		0
DOCK9-AS1		0
SPINK14		0
PIRT		0
LOC101927139		0
LIM2		0
MIMT1		0
LOC101928416		0
DRD3		0
OR4M2		0
HPCA		0
METTL25		0
NME8		0
NDUFS4		0
TP53TG3C		0
COL18A1		0
PRAMEF7		0
MIR7705		0
MIR591		0
FAXC		0
TF		0
NPR1		0
ASS1		0
USP42		0
ERVV-2		0
ADAM23		0
RUNDC3A-AS1		0
GRXCR2		0
IDO2		0
SNAPC1		0
GNA11		0
FSIP1		0
IGSF11		0
LAGE3		0
CHST6		0
USP46-AS1		0
UNC13B		0
MIR550B1		0
TTLL4		0
DNAH17-AS1		0
COX7A2		0
CETN4P		0
MIR4483		0
LINC01298		0
LAMB4		0
LOC283352		0
FAM24A		0
LRRTM3		0
GPHB5		0
OR4C13		0
IZUMO2		0
TRIM64C		0
HABP4		0
TMEM125		0
MIR548AU		0
LINC00675		0
HGH1		0
RP9		0
CDH8		0
TARID		0
PP14571		0
CLEC4GP1		0
LINC01444		0
LINC00305		0
UNG		0
LOC101929412		0
LOC284344		0
GSTP1		0
DCUN1D5		0
SLC9A3R1		0
PACERR		0
NAMA		0
FAM218A		0
CHMP7		0
REM2		0
MIR637		0
DNHD1		0
MIR122		0
FKBP4		0
ZNF350		0
BST1		0
KISS1R		0
NCR2		0
DEFB125		0
UBE2W		0
OR2T29		0
SCN11A		0
GFI1		0
LOC105274304		0
GPR1-AS		0
GATA1		0
TTTY14		0
LPIN3		0
C4ORF46		0
SPATA19		0
XCR1		0
ELFN1		0
RBM6		0
MIR4698		0
CYSTM1		0
TTC41P		0
UNC5CL		0
SEBOX		0
KRCC1		0
SYTL5		0
PRND		0
MOB1B		0
HUS1		0
DNAJC30		0
HID1		0
FXYD2		0
ZNF667		0
TFEC		0
ATP7B		0
ACOT2		0
ECRP		0
PPARGC1A		0
C1ORF110		0
ETFA		0
C16ORF90		0
POLRMT		0
MIA2		0
WI2-2373I1.2		0
LOC440311		0
NENF		0
HOXB5		0
ARGFX		0
PRSS22		0
CASC4		0
GTSF1		0
C10ORF67		0
CENPJ		0
LOC105616981		0
MIR452		0
LOC100132735		0
LCN15		0
ZNF568		0
MT1DP		0
LIN28B		0
TNKS2		0
CADPS2		0
C5ORF67		0
SRMS		0
MIR4666B		0
GJA9		0
TRIM45		0
OSER1		0
LOC392232		0
TMED7		0
CMA1		0
PTCRA		0
MIR2054		0
PAWR		0
TBC1D3B		0
SNORD91A		0
ABCC12		0
CXCR2P1		0
ASTN2		0
LINC00577		0
C20ORF195		0
PCDH9-AS4		0
GPATCH8		0
T1560		0
TANC2		0
KIF4A		0
SNORA11C		0
CPD		0
SNORD116-7		0
SNCAIP		0
HLA-DOA		0
OR11L1		0
UPK1B		0
DNAJB4		0
UGT1A8		0
HIST1H4L		0
WFIKKN1		0
MIR16-2		0
SYDE2		0
LOC101928093		0
CD177		0
EDDM3B		0
PIGG		0
LGR5		0
MIR3671		0
LINC00348		0
USP9Y		0
LRP1B		0
XAF1		0
TMEM244		0
ANKDD1A		0
ABCG8		0
DAND5		0
CASC10		0
SPAG6		0
ZBED6CL		0
ZDHHC22		0
CCDC60		0
TCTA		0
OR8K3		0
MIR4660		0
LPPR4		0
MIR891B		0
LOC100129046		0
SEPHS1		0
GLIPR2		0
SPG7		0
PARD6G		0
FAM41C		0
MIR221		0
INPP5B		0
GRPEL2		0
TRIM56		0
MIR3150A		0
IL20RA		0
MIR4439		0
LINC01291		0
LINC01206		0
SNORA75		0
MIR5571		0
LOC101927987		0
BGLT3		0
KLRG1		0
HCG2040054		0
CLEC4M		0
MIR4537		0
TAC1		0
SNORD115-14		0
GYPA		0
TRAIP		0
LOC284412		0
KIAA0232		0
ERCC8		0
LINCMD1		0
GPR157		0
OR52A1		0
LOC101928790		0
ALG9		0
SDK2		0
LOC100289673		0
KRT74		0
CALCOCO2		0
LOC100128993		0
SNCA		0
PABPC5-AS1		0
LPP-AS1		0
ESRRB		0
SLC48A1		0
ARHGAP26		0
TDRD9		0
PRCD		0
KLRC4		0
HRAS		0
JAGN1		0
BSDC1		0
RNF43		0
NDUFAF1		0
HOTAIRM1		0
KRTAP4-8		0
LOC100507175		0
OR1L3		0
FOLR2		0
PLAC8L1		0
LEMD1-AS1		0
MIR3611		0
PROS1		0
OSTN		0
SOCS4		0
DDIT4L		0
LOC285043		0
LINC00896		0
TBCCD1		0
CSHL1		0
MIR548A1		0
SCARNA16		0
ZBTB7C		0
C4ORF27		0
SHANK3		0
TUFM		0
OR7E5P		0
THEG		0
LINC01264		0
KRT34		0
CPO		0
PARK2		0
OR1B1		0
RNU5D-1		0
LCE1E		0
RUVBL2		0
CGRRF1		0
PIANP		0
WNT10B		0
BAIAP2L2		0
SNORD51		0
NXPE2		0
RPL27		0
NLRP9		0
LOC649133		0
C1ORF123		0
GAL		0
SLC14A2		0
LINC00997		0
RDH11		0
LSMEM2		0
AUH		0
ABHD14B		0
SPHAR		0
PIGT		0
ALAS1		0
SNORD114-23		0
PPP1R17		0
OR5W2		0
LOC285593		0
OR13F1		0
NPHP3		0
PYURF		0
CFAP20		0
OR8B4		0
NEURL1-AS1		0
CBX2		0
CXADRP2		0
LOC102724511		0
CRTAP		0
DDX50		0
TBPL2		0
BLVRB		0
A1BG-AS1		0
SNORA68		0
LOC101928590		0
MMP24		0
MIR1251		0
MIR513B		0
HMBS		0
FAM13A		0
LINC00161		0
SLC25A15		0
MRO		0
MIR7156		0
CCDC129		0
LOC100500773		0
FAM84B		0
DAB1-AS1		0
URAD		0
ARHGAP8		0
ZFYVE9		0
C20ORF96		0
GBA2		0
C6ORF99		0
LINC00588		0
MIR3145		0
GRIN3A		0
FLJ34503		0
FLJ41200		0
ZNF165		0
USP38		0
ARMCX3		0
ARHGDIB		0
ACSM6		0
AK1		0
ACSS3		0
KIAA1045		0
C4B		0
DNAJB13		0
MUC22		0
NEU2		0
TRIM77		0
HIST1H4B		0
FAM20B		0
HES2		0
FAM73B		0
SNORD72		0
CYP4F24P		0
NEDD8-MDP1		0
INTS7		0
AMPH		0
SNORD61		0
USP17L7		0
SNORA23		0
MIR548S		0
ALDH1L1		0
COX16		0
CFAP47		0
SLC23A1		0
KRTAP10-5		0
LOC101929551		0
RBMY1A1		0
TGIF2LY		0
SNORD109A		0
NLGN4X		0
IFNE		0
EXOC4		0
LINC01162		0
LOC102724691		0
PRAMEF14		0
SLC29A4		0
HTR4		0
GUSBP5		0
LOC101060385		0
EMB		0
TRAF6		0
SNORD9		0
LINC00320		0
C11ORF85		0
FAM19A5		0
SHE		0
LINC01046		0
IFIT1B		0
LOC101927709		0
LINC01587		0
CACNA1C-AS4		0
PIK3C2B		0
RBM12B-AS1		0
AKR1E2		0
LOC101927914		0
MIR548Z		0
TCEAL2		0
LOC101927410		0
FAM184B		0
CASC21		0
LINC01393		0
ST7L		0
ADAM29		0
NCOR1P1		0
CNTD1		0
COMMD1		0
OCM2		0
LOC100996349		0
FOXN3		0
MFGE8		0
PFKFB2		0
MIR1245A		0
ENTHD1		0
MIR765		0
PRMT5		0
OR5K4		0
ZSCAN12P1		0
LCLAT1		0
C2ORF72		0
TSKU		0
PDLIM1		0
KCNS2		0
MIR4741		0
LIFR-AS1		0
ACR		0
C1ORF216		0
KLK7		0
RIPK3		0
TAS2R9		0
ZNF16		0
RFT1		0
SLC8A2		0
ITGAD		0
SH3PXD2B		0
EPC2		0
PCDH20		0
KCNK9		0
SNHG15		0
MIR544A		0
MIR4464		0
OR2C1		0
KLHDC3		0
IPPK		0
GALR3		0
ABCA6		0
CLDN3		0
EGFR		0
MIR6761		0
SLC25A4		0
TESPA1		0
NDRG1		0
CACNA1C-AS1		0
CDHR4		0
OR5L2		0
ANKRD30BP2		0
MRPL46		0
FMO6P		0
SNORD50A		0
LOC100270746		0
LDHAL6B		0
NCAM2		0
PKNOX2-AS1		0
CYSLTR1		0
HIST1H2AJ		0
CCNB2		0
FAM134A		0
LOC101927087		0
C17ORF47		0
MIR4682		0
LL22NC03-63E9.3		0
TMPRSS3		0
LINC01501		0
LOC392196		0
SKIV2L2		0
ROPN1B		0
FKSG29		0
CDT1		0
LINC01102		0
CD28		0
ZNF624		0
MIR4299		0
SOHLH2		0
MASP2		0
LINC00992		0
ZNRF3		0
PSD4		0
CCNB1IP1		0
MIR93		0
SKI		0
SNORA1		0
FAIM		0
SZT2		0
GABRP		0
ZNF541		0
TEKT4		0
LINC01495		0
PVALB		0
RTCA		0
MIR199B		0
MIR7160		0
F10		0
MIR4264		0
FAM134C		0
MIR3199-2		0
IQCF6		0
TMEM52B		0
SCLT1		0
ABCC5		0
RBBP7		0
PTPRG		0
TXNRD1		0
SPINK4		0
MIR4423		0
MIR3154		0
UBE2H		0
BRDT		0
SLC6A8		0
CALCR		0
CDC45		0
LINC00685		0
PPP1CB		0
ABHD8		0
CCT3		0
OR13A1		0
LOC102724190		0
MIR4767		0
SNORD113-6		0
MTHFD1L		0
MBTPS2		0
MVK		0
RBMY1E		0
FAM110D		0
PSMD10		0
HRH1		0
SPANXA1		0
FBXO47		0
MED21		0
SYT11		0
NTSR2		0
LINC01018		0
OR2A25		0
LRMP		0
KLHL31		0
PTH		0
LOC102546229		0
P2RY10		0
NME5		0
CLDN34		0
MIR1273H		0
MIR5581		0
EN2		0
MIR2276		0
INHBE		0
DLG5-AS1		0
TOX2		0
PSG10P		0
CASR		0
MT1HL1		0
SPATA6L		0
SRPX		0
FRMD8P1		0
SDC3		0
MIR3935		0
LOC101927543		0
BACH1-IT2		0
TMEM218		0
SOX6		0
RPUSD2		0
LOC100505635		0
ZSCAN31		0
MAPK11		0
ZNF204P		0
COL4A6		0
TOMM70A		0
NAB1		0
ASIC4		0
ZNF793-AS1		0
TSPAN18		0
TRMT10A		0
ZNF559-ZNF177		0
ZNF532		0
PLG		0
CAPSL		0
MIR1261		0
MIR4430		0
ASB14		0
LOC101927237		0
CA8		0
LAMTOR4		0
IL36RN		0
FBLN7		0
SLFN11		0
HDAC11-AS1		0
MIR4500		0
LINC01532		0
BRMS1L		0
LMO7DN		0
MIR190A		0
RNF139		0
SFTPC		0
MAN2B2		0
RGS12		0
EIF1AY		0
LRRIQ1		0
GPR150		0
LOC101926911		0
C1ORF185		0
PRRG3		0
SAA4		0
RPL23P8		0
RAPGEF5		0
MIR4536-2		0
DDX11-AS1		0
ACAP2		0
LOC101926898		0
LINC01193		0
SLC9A7P1		0
PTGFRN		0
OR4D5		0
SIGLEC5		0
MIR548H5		0
OACYLP		0
MIR548B		0
LRRN4CL		0
NMUR2		0
MGC27382		0
LOC101929123		0
SNHG22		0
NEUROD6		0
CHCHD6		0
SLC2A4RG		0
LINC01192		0
CA5B		0
MPHOSPH9		0
KIZ		0
HCN4		0
SH2D4B		0
MIR541		0
HFE2		0
LINC01317		0
TGM4		0
TBC1D15		0
LYPD2		0
ZNF830		0
MRPS21		0
NONO		0
CLEC5A		0
ITCH		0
MGAT3		0
MIR605		0
GTF2H2C		0
SOSTDC1		0
TRIM48		0
TMEM133		0
ECEL1P2		0
LRRC74A		0
HOXC11		0
NDUFA12		0
TMCO5B		0
MIR4793		0
ADCY2		0
KLHL20		0
OTC		0
MIR1184-2		0
MIR199A1		0
LOC100506700		0
ANKRD33B		0
LOC101927973		0
SNX8		0
LIPK		0
LOC100128593		0
CHURC1		0
KLC2		0
ELMOD3		0
LOC100507537		0
MTCP1		0
SNORD96B		0
WFDC10B		0
PCDHGB3		0
ATRNL1		0
AREL1		0
SUN3		0
MIR4701		0
DUS1L		0
CHRM3		0
WARS2		0
USP50		0
RIMKLA		0
TOMM40		0
MIR1302-1		0
IGSF6		0
TPPP		0
RGPD3		0
GSTM5		0
SNRPB2		0
PDCD1LG2		0
MIR196A2		0
ERICH1		0
LINC00244		0
APOA4		0
KRTAP19-8		0
LOC392452		0
HOXA11		0
SLC25A51		0
MKX		0
HAUS7		0
OR2M3		0
PKP3		0
SH3GL2		0
MIR6081		0
MIR5091		0
TTC9B		0
SPATA17-AS1		0
UPF2		0
CD101		0
C4BPA		0
ALB		0
JPH1		0
C1ORF141		0
TERF1		0
KIF22		0
VIPR1-AS1		0
ACTBL2		0
SEC61A2		0
UCP3		0
SFXN4		0
HIST1H1D		0
MYL6B		0
TREM1		0
LOC283922		0
VAMP7		0
OR52E6		0
LOC101929395		0
CKMT2		0
C10ORF90		0
TIMP4		0
SLIT2		0
MYLK3		0
DLGAP1-AS3		0
CCP110		0
CACNG6		0
CEP128		0
ZSWIM3		0
DPPA4		0
MDS2		0
CCIN		0
MIR665		0
SLC25A31		0
KCNMB4		0
LINC01281		0
HIST1H1C		0
KRTAP9-9		0
CIDEB		0
PDK3		0
KCNJ11		0
CASP4		0
MIR6786		0
TPR		0
ZSCAN20		0
C1ORF210		0
LOC102723448		0
HIST1H2BH		0
LYRM7		0
BRD3		0
HIST1H2BO		0
OR2T6		0
LINC01354		0
SLC45A1		0
SERPINA3		0
MIR3912		0
PABPC1L2B		0
KRT79		0
FABP2		0
LOC100507389		0
ZNF57		0
FBXL4		0
LOC101929516		0
RAPGEF4-AS1		0
MAPK4		0
RNASEH2B-AS1		0
MIR4275		0
SFXN5		0
NDP		0
SLC4A4		0
SUMO1P3		0
AP2A2		0
ZBTB46		0
GOLGA6L17P		0
LOC101928322		0
AOX1		0
JRKL		0
TMOD3		0
ADCK5		0
KLK3		0
IL1R1		0
HRSP12		0
KTN1		0
FABP9		0
PHKB		0
ADAM2		0
TBC1D8B		0
LAPTM4B		0
LCN8		0
SYT4		0
XPO7		0
THSD4-AS2		0
TRIM5		0
MIR5693		0
ARHGAP11B		0
SIGLECL1		0
TPD52L3		0
RRAGB		0
LINC00883		0
SLC38A11		0
STARD7		0
OR6C3		0
MEDAG		0
ZNF17		0
ZNF280D		0
MIR4280		0
VEGFB		0
SNORD108		0
PHOSPHO2-KLHL23		0
MIR7515		0
KLRB1		0
DNASE2B		0
ALPK2		0
PAGE3		0
SRSF12		0
RFX2		0
MAPK8IP1		0
LOC154761		0
C2ORF40		0
FANCD2		0
ANKZF1		0
DUSP8		0
LINC01548		0
MIR521-1		0
LBR		0
IGFL1		0
LZTS2		0
IL2RG		0
MIR1255B2		0
ESPL1		0
TBC1D19		0
EML2-AS1		0
MAP4		0
OR2T33		0
GPHN		0
ERI3-IT1		0
ORC3		0
EIF4EBP2		0
ANKRD34B		0
RMDN2-AS1		0
MIR31		0
LOC101927018		0
AIFM1		0
DLEU1-AS1		0
HIST1H2APS1		0
SACS-AS1		0
EPB41L4A		0
SH2D6		0
OR51V1		0
LOC101926940		0
ARVCF		0
MEX3B		0
FBXO16		0
ZNF85		0
MMP13		0
LOC441155		0
MIR33A		0
LINC00269		0
RTP3		0
ZBED3		0
FAM127C		0
KDM4D		0
SLC25A37		0
LOC102723809		0
OR5AS1		0
SMARCC2		0
FAM109A		0
MIR6754		0
CLHC1		0
AMBRA1		0
DEPDC7		0
DSP		0
LINC01150		0
LINC00645		0
LOC285484		0
ZNF230		0
FAM66D		0
MSN		0
MUSK		0
SMARCD1		0
SH3RF3		0
ENOX1-AS2		0
GTF2E1		0
C11ORF86		0
C1ORF234		0
ARHGAP17		0
MIR4739		0
SFPQ		0
PRSS54		0
GFRA4		0
AKR1B10		0
RGS16		0
OR4C46		0
MIR5002		0
RTL1		0
FAM83H-AS1		0
LINC00434		0
TOP3B		0
LOC728323		0
MIR933		0
CA14		0
PRL		0
MIR1184-1		0
LRTOMT		0
LOC646813		0
MIR4419A		0
SCARNA9		0
C9ORF62		0
DUXAP8		0
RPS23		0
LINC00260		0
LINC01127		0
FBXO27		0
PRORY		0
SYNGR3		0
MIR3913-2		0
EML1		0
C22ORF31		0
NUP93		0
MIR8053		0
TBC1D12		0
ADGRG3		0
LOC643711		0
ELOVL3		0
OXCT1-AS1		0
OR51Q1		0
OR9G9		0
GALNT13		0
NEDD4		0
MIR548AI		0
LOC101927755		0
OR5AU1		0
MIR204		0
CEACAM8		0
ZBTB38		0
MIR19A		0
FYCO1		0
CMTM1		0
LINC01203		0
RAPH1		0
MIR6507		0
LOC101927653		0
MINK1		0
SLC25A1		0
GRB7		0
MIR3689C		0
LINC00941		0
PELO		0
ARMC1		0
GOLGA2P5		0
LINC00969		0
LINC01159		0
SPRN		0
BORA		0
PI4KA		0
MT1IP		0
MIR1255A		0
KRT16P1		0
POU2AF1		0
LINC00222		0
REP15		0
DDAH1		0
TMC2		0
UGT2B15		0
MIR502		0
DNASE1L3		0
MIR6884		0
DHRS7C		0
EXD2		0
C16ORF46		0
TRIM72		0
SYNJ2BP-COX16		0
ESRG		0
PIBF1		0
LOC100506474		0
CCNI2		0
ZNF117		0
TNFSF15		0
SPRTN		0
URI1		0
LOC51145		0
PIK3C3		0
LINC01474		0
APOL4		0
SLC9C1		0
ANKRD28		0
RAB14		0
CDK2AP2		0
SLC6A1-AS1		0
RIPPLY3		0
CXCR2		0
COMMD7		0
EMBP1		0
CXXC1		0
LINC00696		0
HMCN1		0
ESYT3		0
C11ORF68		0
WHAMMP2		0
MIR6510		0
LOC100507140		0
C10ORF126		0
EFCAB7		0
LOC646938		0
CCDC186		0
HEPN1		0
PIH1D1		0
RAET1G		0
KRTAP5-9		0
FANCD2OS		0
ZNF311		0
MIR6715B		0
SCN4A		0
OR2W3		0
MED10		0
ATP6V1G3		0
UFD1L		0
WTIP		0
ERMP1		0
ACTL9		0
THAP8		0
SCD5		0
KTN1-AS1		0
MAL		0
GPR22		0
RD3		0
C19ORF66		0
LINC01231		0
DEFB105B		0
MTRNR2L6		0
MCHR2-AS1		0
SH3RF3-AS1		0
KRTAP17-1		0
LOC101927143		0
DPYD-AS2		0
TUSC2		0
CRHR2		0
CCDC155		0
C3ORF30		0
SLC22A20		0
PDZD9		0
KIR3DL2		0
TMEM230		0
MAMSTR		0
KRTAP10-1		0
CROT		0
PABPC3		0
MIR574		0
SLC12A2		0
TMEM8A		0
IFNL3		0
LOC101926964		0
DNAH1		0
MIR3685		0
OR1G1		0
PSMC6		0
PROKR1		0
ABCB1		0
TMEM252		0
LOC100128568		0
STRADA		0
LLGL1		0
C12ORF79		0
LINC01565		0
USP54		0
PAGE2B		0
ITGB7		0
CCDC81		0
CHKB		0
SCUBE1		0
ZSCAN10		0
HUWE1		0
CDH17		0
CD180		0
IL17A		0
SNORD114-4		0
GNAT3		0
OXCT1		0
MANSC4		0
SV2B		0
PKD1L2		0
MAP10		0
CYP2A6		0
GP6		0
CRYBA2		0
EYA1		0
SERPINB2		0
MAPK14		0
GTF2F2		0
HPR		0
SATB2		0
KCNJ9		0
LRRC37A8P		0
PPHLN1		0
FLJ45513		0
STC1		0
NCCRP1		0
LOC100505841		0
LOC101929448		0
DDX26B		0
TMEM14A		0
MYH3		0
LOC100506136		0
GPKOW		0
SPON1		0
PLA2G4A		0
LOC101927314		0
OR2A5		0
GGPS1		0
LINC01430		0
MIR1288		0
ANO2		0
TLR8		0
MIR875		0
PCDHA9		0
RHAG		0
OR2AK2		0
CLUL1		0
UNK		0
EXOC8		0
LOC101927181		0
RSPO4		0
PCDHB17P		0
LDHA		0
PHF19		0
MIR676		0
TTC5		0
XKR5		0
TEX28		0
SPDYE3		0
PPP2R5C		0
ARSB		0
TDH		0
CRISPLD1		0
C12ORF74		0
PRR5-ARHGAP8		0
FAR2P1		0
NKX2-1-AS1		0
AMPD1		0
INPP1		0
LOC643201		0
SPATA41		0
RNASE9		0
FGF4		0
UOX		0
SLC26A4		0
PLD5		0
SIPA1L1		0
MIR450A1		0
DPYS		0
ATG4D		0
PWRN1		0
MTCH1		0
CDC26		0
LOC101928797		0
GALNT12		0
TTTY2B		0
MRPL35		0
LOC101929282		0
SNORD5		0
TNKS		0
LOC101928336		0
LAMTOR5-AS1		0
TICRR		0
LINC00411		0
CXXC1P1		0
LINC00570		0
SLC30A4		0
CDY1B		0
TUB		0
KCNK1		0
SCAMP5		0
MIR30C2		0
ZNF32-AS1		0
IL17RB		0
HOXA10-HOXA9		0
ADAMTS20		0
SNORD24		0
LNX1-AS2		0
LINC00473		0
MCAM		0
OR7C1		0
AQR		0
CDCA7		0
SNORD81		0
CAMP		0
TBC1D26		0
DCAF8L2		0
ADAMTSL2		0
DENND5B		0
CLMN		0
UGT1A4		0
AACSP1		0
MAGEA5		0
LOC101928495		0
MIR623		0
RDH16		0
LCA5		0
ASRGL1		0
LOC101928404		0
ZBTB11-AS1		0
LOC101929441		0
RERG-AS1		0
PTX3		0
SCGB3A1		0
MRPL50		0
POM121L2		0
C12ORF29		0
LOC102723709		0
2007-03-01		0
VCX		0
RIOK3		0
C8ORF87		0
LINC01397		0
HERC2P4		0
GRAMD4		0
GOLGA8S		0
LOC102577426		0
MIR4649		0
HMGA1P7		0
F10-AS1		0
GPAT2		0
MIR3139		0
LMO7DN-IT1		0
PPT1		0
NPIPB3		0
DEFB131		0
MUC4		0
RFC4		0
PLCE1-AS1		0
MIR1323		0
MIR3928		0
SULT4A1		0
LINC01506		0
ARRDC4		0
GLYCTK		0
MTUS1		0
MIR1538		0
MIR626		0
LOC101927159		0
CNOT10		0
MR1		0
FFAR1		0
SLITRK6		0
LIX1		0
C14ORF105		0
ATL3		0
F8		0
TNFRSF12A		0
CTD-2194D22.4		0
SERPIND1		0
OASL		0
WDFY1		0
PPP1R3A		0
LOC101929829		0
LOC101927459		0
ACTN2		0
ATG9B		0
RPL36AL		0
HEBP2		0
CHAD		0
TTTY22		0
SCGB2B2		0
TLR3		0
CAMK2G		0
SRSF8		0
FGF14		0
TRPM5		0
OR5M11		0
KIF3B		0
PRICKLE2		0
MIR6127		0
CSRNP3		0
LOC100287834		0
LINC01511		0
NSDHL		0
MIR217HG		0
GLRA3		0
LINC00870		0
MYADML		0
LOC101928936		0
MRGPRX1		0
TOPORS		0
CLDN19		0
RNF165		0
DHRS9		0
MVB12B		0
LOC643623		0
LOC100507661		0
CA7		0
ENTPD5		0
ZNF461		0
LINC01312		0
IQCF5-AS1		0
PDIA5		0
KCTD20		0
LOC101928453		0
KLRF1		0
LINC00967		0
MIR4452		0
AGO1		0
TAS2R16		0
CLDN12		0
ITGAM		0
SKA3		0
RGS2		0
OR51L1		0
LOC728485		0
P3H4		0
MST1R		0
OR4A5		0
LOC101927604		0
PRICKLE2-AS1		0
GLIS1		0
LIPF		0
DIRAS3		0
LOC101929415		0
ZNF529-AS1		0
PIK3R4		0
C1QTNF4		0
NDUFV3		0
ARMC3		0
UBE2NL		0
MIR4487		0
ACTR3BP2		0
TUBA4A		0
EPPK1		0
RHPN1		0
KRTAP12-1		0
MIR6835		0
EEF2		0
EPHA3		0
MUC19		0
H2AFJ		0
EDIL3		0
LINC00624		0
OSCAR		0
LOC101927164		0
SCYL2		0
SKAP1		0
LOC100422737		0
LEAP2		0
PILRB		0
IFITM3		0
DSC3		0
DNMT3L		0
AQP7P1		0
PAPD5		0
SAP130		0
CD200R1L		0
CAPZA1		0
LOC646268		0
CDYL2		0
CRYGD		0
LOC442132		0
MYOM2		0
CHM		0
PPIAP30		0
EPB41L4A-AS1		0
ZNF619		0
OR5M8		0
LINC01256		0
MSL3P1		0
NAP1L3		0
TCP10L		0
LOC285768		0
MIR1231		0
GDAP2		0
KRBOX1-AS1		0
MSH5		0
USP31		0
LOC102723769		0
NTMT1		0
MIR4636		0
LOC102723883		0
OR13C8		0
PYGL		0
B3GNT4		0
NUBPL		0
LINC00446		0
MIR6877		0
CDH22		0
NUBP1		0
MIR548X2		0
DSCAM		0
DGKI		0
FAM136A		0
RIN3		0
PSG2		0
LINC01221		0
PSORS1C1		0
MED4-AS1		0
OOSP2		0
PIGA		0
LPA		0
MIR92A2		0
LAMP5-AS1		0
MIR1207		0
TOX4		0
C20ORF141		0
APOBEC1		0
GRID1-AS1		0
GTF2F1		0
AADACL2-AS1		0
DUSP21		0
ZNF876P		0
GINS4		0
MYO15A		0
LOC101928307		0
LOC101927549		0
ATP6V1E2		0
MT4		0
CKLF		0
C4ORF17		0
ACSM2A		0
LOC102723376		0
LINC00544		0
HAND1		0
LOC441204		0
FGA		0
IGFBP1		0
SLC1A1		0
C11ORF39		0
FREM3		0
ZNF766		0
PTPN21		0
MIR466		0
PNPLA5		0
MOK		0
TBR1		0
FOS		0
ZNF226		0
FIGNL1		0
LOC100507642		0
SRP14-AS1		0
LINC01538		0
SKP1P2		0
FLJ42102		0
KCNQ2		0
CT45A5		0
SNORD114-11		0
PRODH		0
RBM11		0
EPHA6		0
SLC43A1		0
NTN1		0
ING4		0
PCDHB10		0
DPH2		0
FCGR2C		0
SPACA4		0
FBXL21		0
STKLD1		0
ZNF71		0
OR2A42		0
RRM2		0
LRRC30		0
OS9		0
SLC4A1AP		0
COG5		0
COPS8		0
LOC349160		0
GPSM3		0
ADGRL3		0
SIL1		0
ASB6		0
KLRC4-KLRK1		0
SNX30		0
C9ORF92		0
A1BG		0
FMO5		0
CLEC1A		0
LAMA5-AS1		0
FAM69A		0
PATZ1		0
PANO1		0
THNSL1		0
SHROOM3		0
JAM2		0
ISM2		0
FIGNL2		0
SNRPN		0
ALX4		0
GCFC2		0
CORIN		0
PCDHB16		0
LINC00838		0
SRD5A3-AS1		0
SMU1		0
NHLRC4		0
LOC101928435		0
CCT6P1		0
GJD2		0
CASZ1		0
KRR1		0
ANKRD29		0
LINC00926		0
DEFB127		0
FAH		0
MIR1301		0
C7ORF26		0
OR51E1		0
MIR3944		0
TMEM116		0
S100A7L2		0
PAX8		0
BEX1		0
SLC2A4		0
FEZF2		0
SLC26A9		0
LOC100289473		0
IL21R-AS1		0
LOC100130238		0
AQP4-AS1		0
TMPRSS11F		0
LOC101926926		0
FAM43A		0
FCRL4		0
KLF14		0
FLRT2		0
WRN		0
MIR5687		0
RAD51L3-RFFL		0
FBXW11		0
TMEM201		0
MIR6741		0
ETAA1		0
ZBTB20-AS3		0
SLC12A5		0
MIR4654		0
TMEM121		0
WDR76		0
TEX26-AS1		0
LINC00336		0
TRIM49D2		0
MAP9		0
BCDIN3D		0
LOC101927683		0
SNAI3-AS1		0
FAM133A		0
TMEM198		0
MIR4764		0
LOC90834		0
MIR6719		0
MIR3162		0
TXLNGY		0
DISP2		0
FKBP1AP1		0
PI4KAP2		0
MKRN3		0
MIR5008		0
LINC01029		0
CBLN3		0
TTYH1		0
LINC00501		0
GLB1L3		0
SPATA21		0
ATP13A5		0
RANBP10		0
PKN2-AS1		0
CD96		0
DENND1C		0
RBMS3		0
MIR1283-1		0
LINC01053		0
SNORD115-22		0
DGCR6L		0
TMEM128		0
SSX4B		0
LOC101929023		0
C7ORF71		0
ST6GALNAC2		0
LOC101928036		0
FGL1		0
FGFBP2		0
ARHGEF6		0
TGFBR2		0
SNORD115-41		0
C4ORF33		0
ACMSD		0
IL33		0
MIR1202		0
AMN		0
C19ORF45		0
DEFA6		0
DDX60L		0
RUNX1-IT1		0
RNF212		0
TSSK1B		0
TTC23L		0
SNORD17		0
CLDN20		0
CIT		0
HERC4		0
PEMT		0
LINC00668		0
ADPRM		0
RGP1		0
MIR4527		0
MYO1F		0
PLCD3		0
APCDD1L-AS1		0
VSX2		0
MIR5191		0
SETD7		0
HOXB9		0
ANKRD66		0
LOC102723833		0
KIAA1328		0
PATE3		0
DESI2		0
RGMB-AS1		0
TTC23		0
TRIM39-RPP21		0
FAM35BP		0
OVCH1		0
MIRLET7A3		0
VPS52		0
PPM1F		0
SNORA65		0
FLJ46066		0
CCDC85A		0
HEMK1		0
LOC101929754		0
ORM2		0
FZD6		0
NOV		0
MIR548AA1		0
RNF130		0
LINC01010		0
SPACA6P-AS		0
LOC100996348		0
KCNMB2		0
DYX1C1		0
TMX2-CTNND1		0
LINC00661		0
LOC339166		0
KRT5		0
MIR371A		0
CDH12		0
LINC00911		0
LOC101927843		0
SHC4		0
CCL15		0
CXORF51A		0
CCDC22		0
SNX24		0
GPC6-AS1		0
MORC2		0
TNXA		0
LOC100507651		0
PPP1R14C		0
FOXD1		0
DSN1		0
AMT		0
GPRC5B		0
FRMD7		0
STRN4		0
KITLG		0
LOC100130093		0
HNRNPKP3		0
SATL1		0
OR1S1		0
MIR519C		0
DDR2		0
KCTD12		0
LYZL2		0
LHFPL3-AS2		0
C12ORF60		0
TMEM2		0
ZNF579		0
MAP4K4		0
LINC00238		0
CNIH3		0
ALS2CR12		0
DOCK3		0
PAQR9		0
ASB17		0
FEZ2		0
DLAT		0
CDC5L		0
TMEM119		0
LINC01119		0
IGIP		0
CRIP3		0
TEPP		0
MIR431		0
APLF		0
DDX12P		0
LINGO1-AS2		0
MIR500A		0
MIR6784		0
PPA1		0
OR51B5		0
ST7		0
POPDC3		0
ACOX2		0
TM4SF19		0
MFSD9		0
PDHB		0
LCE3C		0
MIR4704		0
NOTCH3		0
MIR1343		0
B3GALT1		0
ADAMTS5		0
LOC441025		0
KRBOX4		0
ZKSCAN7		0
MIR4799		0
FAM58A		0
FBXO32		0
PCDHGA6		0
LINC00293		0
CLPP		0
NXPH1		0
LOC100507472		0
ATP1B3		0
HOXB2		0
CRKL		0
GATM		0
CDKN3		0
CDH4		0
GAD1		0
ZNF133		0
SERPINB12		0
AMELY		0
FRG2B		0
TNFAIP8L2		0
CCDC112		0
LOC644172		0
APPL1		0
ADCY9		0
PYCRL		0
LOC283332		0
SLC22A9		0
C1ORF168		0
ZNF816		0
TAS2R20		0
CELF4		0
PDYN		0
CDKAL1		0
DAPL1		0
MIR4458HG		0
STXBP3		0
CASC11		0
OR4F13P		0
NPFFR1		0
TARM1		0
SLC18B1		0
ZNF678		0
PITPNB		0
PKD2L2		0
MIR6773		0
PRODH2		0
LINC00593		0
IL7		0
ATMIN		0
HCAR1		0
BTG3		0
GATA4		0
ATP2B1		0
PPIAL4G		0
PARM1		0
MS4A14		0
SLC25A43		0
IGF2BP1		0
CAMK2N2		0
UBE2J2		0
TCP10L2		0
GNL2		0
WSPAR		0
LINC00310		0
SGPP1		0
UGT3A2		0
LOC101929679		0
CBR1		0
TRAPPC6B		0
MIR8064		0
TP53TG5		0
LOC102724058		0
WDSUB1		0
APBA1		0
LOC101929295		0
HPSE2		0
PLCE1		0
C17ORF67		0
INSL3		0
GSKIP		0
FIBIN		0
GRAP2		0
DNAJB8		0
MIR548AB		0
KPNA7		0
UBXN10-AS1		0
RTKN2		0
CUBN		0
IGF1		0
ITPK1		0
BCAR4		0
DNAJA1P5		0
CYP39A1		0
POLK		0
RBM15		0
FAM41AY2		0
DAZ3		0
C5ORF66		0
LINC01467		0
GZMM		0
LOC727896		0
STK32C		0
CACNA2D1		0
SH3BP4		0
2001-12-01		0
PROP1		0
PON3		0
ANKRD13B		0
ADCK1		0
DKFZP434A062		0
SLC38A5		0
SEC1P		0
MIR15A		0
PPP1R13B		0
TCL6		0
TFAMP1		0
TOP3A		0
SLC16A14		0
MIR545		0
LOC100499484-C9ORF174		0
SUPT20HL1		0
UNC5A		0
LOC101928696		0
MIR4436B1		0
SNORA45B		0
B3GAT1		0
SUSD2		0
SNORA70G		0
NOC4L		0
MIR6124		0
RHOT1		0
OXT		0
LEUTX		0
NTRK3-AS1		0
GPR153		0
SAAL1		0
LOC100996249		0
CCDC64		0
SNORA11B		0
TMEM14E		0
CACTIN		0
CCDC166		0
MIR4705		0
MIR3679		0
MIR129-2		0
CYP2C19		0
ASPRV1		0
MIR7159		0
MIR520C		0
BVES-AS1		0
LOC400553		0
LINC01515		0
CDK11A		0
RWDD2A		0
LOC102724321		0
CPLX4		0
MIR374A		0
MIR617		0
DSCC1		0
BIRC5		0
PRR16		0
LOC101929468		0
LOC101927668		0
LOC100506388		0
FAM63B		0
LINC01396		0
MIR526A1		0
WNT8B		0
CCDC124		0
ARHGAP39		0
WASIR2		0
SNORD28		0
BBS7		0
OR6M1		0
GLE1		0
MIR302B		0
GTF3C3		0
C21ORF62-AS1		0
SNORA15		0
LOC554223		0
METTL2B		0
MIR4540		0
SNORD31		0
MIR520H		0
EMP2		0
C3		0
CASC8		0
MRAP		0
ASAP1-IT1		0
APOC4		0
MIR3149		0
KRTAP19-1		0
UBR3		0
HYOU1		0
DLX6-AS1		0
UGT2B10		0
KRT26		0
USP7		0
LOC101928107		0
MIR3176		0
HNRNPR		0
RBMS3-AS1		0
AADACL4		0
STARD13		0
KLRG2		0
SLC7A3		0
LRRC4C		0
SLC36A3		0
SLC35D2		0
BRWD1-AS1		0
RACGAP1		0
LINC01260		0
MPP4		0
TBC1D3P5		0
LOC101929504		0
CCDC185		0
OR52D1		0
SSX7		0
NLRP10		0
DNAH12		0
NLRP5		0
LOC101927661		0
PDCL2		0
PAQR9-AS1		0
TMEM200A		0
ZNF331		0
HMGN4		0
SLC17A3		0
LOC730202		0
PBDC1		0
IRF3		0
GPR19		0
EBPL		0
MIR664A		0
SLAMF1		0
MBD5		0
LIF		0
OXTR		0
ACTC1		0
KDM5A		0
CNTFR		0
EPX		0
LINC00330		0
RIIAD1		0
FAM47B		0
ZNF549		0
DPPA5		0
TSPEAR-AS2		0
LSM12		0
LGI4		0
SAMD12-AS1		0
NACAD		0
MIR1468		0
STX19		0
SNORD116-2		0
MFAP5		0
LINC01358		0
C2ORF44		0
SNORD114-27		0
LOC730159		0
CLEC3B		0
MIS18BP1		0
SLC10A4		0
CRP		0
GLA		0
NEBL		0
MOXD2P		0
CCDC18		0
LOC101929645		0
SAC3D1		0
KRTAP29-1		0
FIRRE		0
PIGP		0
LINC00993		0
MYH13		0
LINC01304		0
SNORD114-7		0
PKIB		0
MGST1		0
CYP7A1		0
RBM44		0
SRD5A2		0
DCSTAMP		0
IL27RA		0
IGLL1		0
SCARNA12		0
LINC01558		0
LOC101929741		0
CSRP3		0
2003-09-01		0
MMP20		0
GOLGA8N		0
CBX6		0
PRG3		0
MIR4533		0
CHRNA2		0
ASH1L		0
RBM38		0
RDH8		0
MLIP		0
TTC21B		0
DGKD		0
FAM90A10P		0
MIR487A		0
MIR144		0
RIMBP3		0
STAM-AS1		0
LINC01486		0
NR1I3		0
FAM83H		0
LILRP2		0
OPA1		0
STRC		0
TMEM140		0
LINC01445		0
CSTA		0
PRPF39		0
MIR6858		0
CAPN6		0
NUAK1		0
PPL		0
LAMB3		0
CCL26		0
BAALC-AS1		0
RALGPS1		0
LCN1		0
CCDC6		0
TMEM212		0
PHF21B		0
SNAR-F		0
FAM66A		0
PAFAH1B3		0
ZNF107		0
ALDH6A1		0
G6PC2		0
GRWD1		0
WFDC21P		0
PFKFB1		0
RILPL1		0
LINC00637		0
KLKP1		0
ZNF417		0
LOC729737		0
LOC100506858		0
LINC00613		0
LINC00971		0
GRM6		0
MEIS1		0
KLHL10		0
OR13H1		0
NEDD4L		0
CRYBB3		0
MIR3160-1		0
ELDR		0
LOC643923		0
IL1A		0
SNORA38B		0
CACNA1H		0
ERCC1		0
CAV3		0
CYP2B7P		0
CREBBP		0
C1ORF229		0
SPACA1		0
PARK7		0
WBP1		0
SNORD114-30		0
KCNG4		0
BRINP3		0
TUBA1A		0
LOC101929194		0
PRMT8		0
LOC340017		0
SELP		0
MIR1297		0
LOC339260		0
RARS2		0
FGF14-AS2		0
LOC101929555		0
EPS8L3		0
DCLK2		0
SIGLEC16		0
NAPB		0
TMIGD2		0
LMAN2L		0
GAS5-AS1		0
FHIT		0
DPP7		0
ZNF439		0
ROPN1		0
CDRT15P2		0
LOC284788		0
CST8		0
GABPB1-AS1		0
PANK1		0
SPP1		0
HS3ST6		0
SFTPD		0
POM121L9P		0
LOC100129550		0
SH3BGRL2		0
LOC103021295		0
TRPA1		0
TRABD2B		0
FAM81B		0
PHOSPHO2		0
MYL10		0
BMP7		0
MIR4284		0
SPIDR		0
NELFCD		0
MIR579		0
ZNF561		0
ZNF664-FAM101A		0
LOC642366		0
ENTPD2		0
COX7B		0
TRAPPC5		0
ZNF362		0
ANKRD17		0
ADH1C		0
FCAR		0
2003-03-01		0
LINC00174		0
CTSK		0
MIR5682		0
HNF4G		0
MEIOB		0
MIR587		0
LOC100130849		0
LOC101927282		0
UGT2A3		0
SYT7		0
PGGT1B		0
LINC01000		0
SLCO1B1		0
SST		0
GLOD4		0
DPY19L3		0
SCCPDH		0
NKAPP1		0
LOC101929572		0
OLIG3		0
PRMT1		0
EDA2R		0
PLCXD3		0
NARFL		0
MIR548AP		0
INMT-FAM188B		0
KCNAB1		0
GPR1		0
DMTF1		0
MXRA5		0
GRM1		0
PDE4D		0
TRPC4		0
CNTN5		0
GRTP1		0
KRTAP5-6		0
FRS3		0
FLJ42393		0
OR10A6		0
GXYLT2		0
TEX14		0
RRH		0
MIR4446		0
LINC00341		0
DEFB121		0
CLLU1		0
PDZD7		0
LOC102724784		0
FAM89A		0
DERL2		0
FHL5		0
ACAN		0
LINC01038		0
LOC101928460		0
CWH43		0
SMIM23		0
LCE1C		0
LOC284825		0
LINC00382		0
SNORD115-38		0
RPS4Y1		0
PTGIR		0
FOXE3		0
CERS3		0
ART4		0
EVX1		0
TNKS2-AS1		0
GPR18		0
GLCE		0
PIGK		0
LOC101927460		0
MIR8057		0
DCAF8L1		0
FLVCR1-AS1		0
DAG1		0
DPRX		0
TTC27		0
MIR6504		0
TSPAN2		0
PI3		0
NUF2		0
ZNRF3-AS1		0
CD86		0
FAM91A1		0
LINC01031		0
MIR8087		0
GYG2		0
INTS12		0
CTSF		0
BNIPL		0
B4GALT4		0
CHD1L		0
MSTO1		0
MIR7851		0
PRSS41		0
FUT8		0
TRMT11		0
ZC2HC1A		0
LINC01448		0
WWP1		0
B9D2		0
PTTG1		0
LOC101927023		0
ATXN3L		0
TCAF2P1		0
LOC389895		0
CYMP		0
MRFAP1		0
SNORA79		0
CARD16		0
MYOCD		0
HTR3D		0
GCDH		0
ADGRF2		0
SSR4		0
RGS1		0
LOC101929497		0
MIR384		0
LINC01088		0
ZNF215		0
PDE7B		0
LOC100133331		0
OR4A16		0
MS4A3		0
EFEMP1		0
TULP2		0
BNC1		0
LINGO3		0
TRIP11		0
RPS15AP10		0
COMMD8		0
PCDHB6		0
PTPRC		0
POT1		0
KIAA1109		0
MIPEP		0
HRNR		0
UCHL3		0
LOC100129520		0
GSG1L		0
LINC01098		0
MIR6791		0
LOC100507351		0
MIR134		0
SLA2		0
SDS		0
CCDC174		0
CASQ1		0
ASB11		0
ACOT6		0
OR8G1		0
FOXD2		0
LINC00704		0
KCND3-AS1		0
XKRY		0
LOC101928944		0
GGT1		0
ADARB1		0
MIR3167		0
COL5A3		0
LINC00652		0
COL4A2		0
EVX1-AS		0
TET2-AS1		0
LUM		0
MIR548T		0
PAGE1		0
NAALADL2-AS2		0
RABIF		0
MIR518A1		0
UGT2A2		0
MIR3177		0
LOC100133050		0
U2AF2		0
MIR548M		0
SNORD115-5		0
LINC01222		0
ZNF44		0
MTFR2		0
C11ORF73		0
FAM24B-CUZD1		0
LOC100505530		0
SIX6		0
OR1D5		0
LOC100128770		0
RSPH14		0
PALM		0
C8ORF48		0
ZNF365		0
CMSS1		0
SYNE3		0
PHC1		0
ARX		0
IRX6		0
ANGPTL4		0
SPATA31A3		0
DSCAM-AS1		0
LSM14B		0
PCDHGB7		0
MIR493		0
ZNF493		0
WBP2NL		0
RAET1K		0
NGEF		0
RNASE13		0
SFXN1		0
FAM102A		0
OR51B4		0
MIR3615		0
TEDDM1		0
TTC36		0
C7ORF33		0
MRM1		0
ATP9A		0
HSD17B3		0
F11-AS1		0
CTRC		0
GHRLOS		0
ZIM2-AS1		0
LINC01276		0
HOXD12		0
PPP1R14B		0
SBF1		0
SNORD65		0
MIR4272		0
TAS2R42		0
USP46		0
MIR4797		0
DCAF6		0
POTEF		0
OXSM		0
GYS2		0
NUPL2		0
LOC101927583		0
SNORD54		0
FBXW10		0
HOXB4		0
GPRC5D		0
LRRC23		0
KIF12		0
RASL12		0
DNM3OS		0
MIR1273C		0
CASC15		0
KDF1		0
BOK		0
FRG1		0
BTN2A2		0
IGSF11-AS1		0
LOC101927027		0
TMEM136		0
KRTAP2-1		0
FSCN1		0
KIF17		0
TRIM66		0
MIR648		0
CBR3		0
AQP3		0
KRT6C		0
MIR5690		0
KRTAP20-1		0
TYW5		0
RNASE7		0
NPHS2		0
SRD5A1		0
C1ORF204		0
SOGA3		0
MUT		0
VPS37A		0
GPRIN1		0
LINC00299		0
LARS2-AS1		0
BAZ2B		0
WDR87		0
POU6F2		0
BRD7		0
GCOM1		0
TCEB1		0
KRTAP19-5		0
LINC00858		0
RPL34		0
LINC00102		0
AKAP12		0
AMBN		0
DIAPH2-AS1		0
HRASLS2		0
C3ORF70		0
CEP85L		0
ARL6IP5		0
LOC101927334		0
OR52A5		0
WDR53		0
PHACTR2		0
LIPG		0
LINC01507		0
HELB		0
LINC00483		0
CLDN25		0
MAPK8		0
CXORF66		0
CCDC38		0
TMEM108-AS1		0
WNT11		0
HDAC8		0
LOC101929625		0
ACVR1		0
LINC01144		0
KLB		0
ANXA2P3		0
SNORD116-12		0
NSUN6		0
SYTL2		0
KIF27		0
LINC00307		0
OR6T1		0
CCDC91		0
MTFP1		0
FOXS1		0
GRID2		0
XPNPEP3		0
SART1		0
RACGAP1P		0
CLEC17A		0
SPTA1		0
KCNJ3		0
NTF3		0
NKX6-2		0
GTF2B		0
FOXB2		0
MIR1294		0
NID2		0
MIR320B1		0
LOC100652999		0
TTC29		0
LOC101927211		0
SUZ12		0
MIR609		0
LOC100130872		0
TEX37		0
MRPS16		0
KRT18		0
LACRT		0
OR51F2		0
FAM72A		0
KGFLP1		0
CDK5RAP3		0
YTHDF2		0
LOC100190940		0
GGCX		0
DEFB118		0
LOC103171574		0
EZR-AS1		0
MZF1		0
MIR7975		0
CNIH4		0
WFDC2		0
HTATSF1		0
TTC22		0
LOC100131635		0
OR1F2P		0
NMRK2		0
MIR6073		0
KRTAP6-1		0
SH2D1B		0
MRGPRE		0
SBK1		0
MIR548H1		0
LOC101448202		0
OSBPL9		0
NUP107		0
PLIN5		0
MYOZ3		0
MYHAS		0
ITFG1-AS1		0
LOC145474		0
IDH3G		0
MAPRE2		0
KIF13A		0
MIR296		0
RAC3		0
TCTE1		0
RFX6		0
TMEM14B		0
C19ORF40		0
CLIP4		0
TFPI		0
MIR323B		0
SLITRK2		0
C11ORF44		0
HKR1		0
NACC1		0
CD209		0
FLJ41278		0
CYB5R2		0
DNTTIP2		0
HOXD3		0
LPPR1		0
TAS2R8		0
SEZ6L		0
HCG11		0
LINC01115		0
TNFRSF13B		0
GLS		0
LGALS13		0
IL4R		0
MIR653		0
SPP2		0
CLSPN		0
MIR1912		0
TM4SF1		0
OR2AP1		0
MIR3686		0
ZSCAN23		0
C17ORF77		0
TAS2R13		0
ZNF628		0
GINM1		0
DZIP1L		0
ERVMER34-1		0
SYPL1		0
MIR455		0
KIAA1211		0
MIR4709		0
TATDN3		0
PDCD1		0
OR5P2		0
TMEM229B		0
MIPOL1		0
OR51D1		0
C11ORF1		0
LAMP2		0
CHURC1-FNTB		0
CAT		0
ZNF746		0
MIR365A		0
LOC101928844		0
SFTA1P		0
SLC2A7		0
ACTR3BP5		0
APH1B		0
SMCO3		0
MADCAM1		0
GABRG2		0
CTNND1		0
F5		0
FAM78B		0
SEMA4F		0
NUDCD3		0
PDZD11		0
MIRLET7A2		0
MIR6850		0
TRIML1		0
GCNT3		0
TMEM120A		0
CNDP1		0
SNORD101		0
N4BP1		0
SLC35F2		0
IGBP1		0
GUSBP9		0
RASSF8		0
OR56A5		0
PTCHD1-AS		0
OR2A14		0
MIR3908		0
GHRHR		0
CD22		0
CD47		0
PPIC		0
ACP6		0
C1ORF131		0
TRPV3		0
ASXL1		0
ATP5L2		0
FXYD1		0
LMOD2		0
LCE2C		0
ANKRD33		0
C8ORF82		0
USO1		0
SNORA70C		0
CLDN1		0
MIR3116-1		0
ICOS		0
LDB1		0
MIR3910-1		0
GSTA5		0
ABCC1		0
LOC104054148		0
MIR5583-1		0
LOC283585		0
NUP205		0
LINC01499		0
RMST		0
GABBR2		0
LINC00638		0
RNU6-52P		0
MMADHC		0
AGXT		0
ATP8A2		0
FGF21		0
NHSL2		0
LINC01543		0
LINC00562		0
LINC00371		0
SLC24A3		0
TXNL4B		0
SMIM10L2A		0
LOC100996251		0
MT1A		0
SNRNP200		0
RPL10L		0
MIR3617		0
TSGA13		0
SHOX2		0
NPY4R		0
ITGA7		0
OR7E12P		0
PLCXD2-AS1		0
CFAP44-AS1		0
ZFAND2A		0
SLC22A24		0
OR5H15		0
PFKFB4		0
CEACAM1		0
MARK2P9		0
SCNN1G		0
RAB18		0
LINC01204		0
ZNF860		0
TPH2		0
PHB		0
PATE4		0
MIR634		0
ZNF350-AS1		0
TMEM184C		0
MIR7-2		0
LOC100130673		0
LOXHD1		0
ZC3H15		0
RNU6-48P		0
ELK3		0
FAM111B		0
CBLC		0
GALNT1		0
C10ORF35		0
PLEKHA5		0
MIR518E		0
MIR512-2		0
TREML1		0
MIR4305		0
KNCN		0
PSCA		0
CXORF56		0
FBXO3-AS1		0
LINC00540		0
CIB4		0
TBX6		0
MIR6874		0
CCER1		0
SPINK8		0
INO80		0
MIR4427		0
LOC286359		0
LINC00364		0
LINC00317		0
LDOC1		0
FAM71D		0
NRK		0
NAT1		0
SPTSSB		0
MIR4295		0
OR1S2		0
LOC101928841		0
TFF1		0
PGS1		0
FAM167A-AS1		0
HAP1		0
EPHB2		0
ZFP42		0
HAVCR2		0
LINC01014		0
MIR367		0
MESP2		0
CT45A3		0
FAM101B		0
LPCAT1		0
CCDC148		0
FAM222A		0
LOC101928461		0
SNORD115-32		0
BCAS3		0
TMC7		0
ZC3H12B		0
TTTY10		0
IFI27L2		0
FAM45A		0
CPNE7		0
LINC01420		0
EVL		0
GUSBP4		0
IFNA21		0
ATP6V1B1-AS1		0
CFD		0
ENPP3		0
MIR4517		0
C2ORF49		0
MIR4267		0
RGPD6		0
SCO1		0
LINC00397		0
AOC2		0
C9ORF171		0
KCP		0
MIR4686		0
NXPH2		0
LOC200772		0
C6ORF62		0
MIR4251		0
GPR108		0
PCDHA6		0
EFCAB11		0
SNORD32B		0
TMEM54		0
CD3EAP		0
LOC339975		0
LOC101929080		0
DUSP13		0
AVP		0
MIR6843		0
ABHD1		0
PSMA3-AS1		0
FAM50A		0
WLS		0
OR52H1		0
MIR3658		0
RBP5		0
MIR549A		0
SMNDC1		0
SLC30A9		0
LOC101928618		0
ZFP92		0
TMPRSS11B		0
E2F8		0
SLIT1-AS1		0
LINC00552		0
CCDC25		0
TSPAN11		0
YIF1B		0
LINC01435		0
LINC00643		0
KRT18P55		0
OCLM		0
ELFN1-AS1		0
RNU6-35P		0
ARSF		0
KLRF2		0
TC2N		0
LOC100129534		0
S100P		0
RBFOX3		0
KRT82		0
KCNQ5-IT1		0
SNORD116-19		0
DCK		0
DIAPH3-AS1		0
MID1IP1		0
TMOD4		0
MIR181A1HG		0
DOCK2		0
NUP214		0
GOLM1		0
SOX13		0
KEL		0
IFT46		0
SYNPO2		0
GK		0
SNORD114-29		0
ALPK3		0
CYLC2		0
PPM1J		0
LMNTD1		0
GPR101		0
NR2F1		0
ACAD8		0
MIR4474		0
LOC100507391		0
FBP2		0
METTL8		0
FBXO8		0
RFC3		0
LINC00574		0
ILF2		0
FGFBP3		0
PRSS48		0
OR14A16		0
MIR6830		0
LOC101927394		0
ZNF506		0
NOM1		0
ASCC3		0
ZYG11A		0
SOX21		0
DEFB1		0
OR7C2		0
FAM46B		0
TMEM18		0
LINC00492		0
SPATA45		0
EPHA2		0
TCHH		0
SARS2		0
MEOX1		0
LOC101928597		0
PHKA2		0
CARD11		0
DEFB116		0
MIR1263		0
KRTAP4-3		0
MPP7		0
LOC100240734		0
POU1F1		0
LOC102724084		0
SLC2A13		0
C7ORF69		0
LOC101926943		0
LINC01424		0
P3H1		0
MTRNR2L1		0
TEKT4P2		0
MIR8072		0
MIR4496		0
KLF16		0
LOC101928489		0
CHODL-AS1		0
MYH16		0
HIST2H4A		0
AQP10		0
PLA2G2A		0
MIR548BB		0
FOLH1		0
SPRR2D		0
MIR548I2		0
LINC00906		0
MIR8076		0
BPY2B		0
PIAS3		0
MIR525		0
KCNQ5-AS1		0
FRRS1L		0
FAM27E3		0
SLC2A1-AS1		0
REEP3		0
MARK1		0
LMBRD1		0
LDLRAD4		0
LINC01372		0
NXF2		0
SLC25A16		0
MIR548AM		0
MIR6862-1		0
EIF2B3		0
LOC100049716		0
MXD4		0
PLA2G4E		0
PPAP2A		0
ULK1		0
C1ORF74		0
SLC2A3		0
LOC101928778		0
WDR43		0
LOC101927354		0
FOPNL		0
C14ORF177		0
SNHG11		0
MUC7		0
LRRC17		0
TTYH3		0
ATP5B		0
CPSF3L		0
SVILP1		0
ZNF665		0
TLR6		0
GPI		0
TUB-AS1		0
NDST4		0
ALG1L		0
MAGI3		0
MRVI1-AS1		0
DHRSX		0
CACNG7		0
MIR1295A		0
ZFP69B		0
CCHCR1		0
OR10G7		0
GCM2		0
FAM135B		0
E2F1		0
LOC102723895		0
OR2AE1		0
HSFY1P1		0
CDC25C		0
MIR3155B		0
LINC00649		0
MRPL54		0
LAG3		0
MIR4788		0
SIPA1L2		0
ZNF385D-AS1		0
ACTR1A		0
FAM86B3P		0
PQLC2L		0
BBS10		0
PNMAL2		0
PRDM4		0
IRF6		0
LOC101926915		0
RRP9		0
LINC00879		0
OR10H4		0
GNB1L		0
ZNF407		0
RPSA		0
LOC101929312		0
MRE11A		0
RASGEF1C		0
CTAG2		0
MIR622		0
LOC647323		0
C3ORF56		0
WIPF3		0
RLN1		0
HOXA3		0
EPB41L1		0
METTL15		0
MAGEA9		0
LOC101927657		0
RPS8		0
RPS19BP1		0
IL17RE		0
LOC105372795		0
FBXO33		0
UHMK1		0
MIR6809		0
LY6G6C		0
LINC00857		0
TIGD1		0
IP6K3		0
S100G		0
DYTN		0
GUCY1B3		0
NPAP1		0
MIR103A2		0
DNALI1		0
OR4N4		0
MAP2K6		0
XXYLT1-AS2		0
LOC101927730		0
TMEM171		0
LOC729506		0
AGO4		0
PNLIP		0
AASDHPPT		0
XACT		0
PDXDC2P		0
COX8C		0
LOC100132062		0
CKS1B		0
MCM3		0
ANAPC7		0
MAGOH2P		0
CDC37L1		0
NBPF20		0
CCDC170		0
C3ORF33		0
WDR24		0
NPTX2		0
RALGAPA2		0
CBLB		0
LINC00692		0
CETN1		0
RPUSD1		0
FAF1		0
TEAD2		0
SNAP25		0
IFT22		0
LCK		0
ACKR4		0
SGOL1		0
LOC101927640		0
LOC440600		0
RHNO1		0
RAMP1		0
KIR3DX1		0
LOC101928622		0
CNRIP1		0
LOC100129603		0
LINC00428		0
EDN3		0
GAGE4		0
FN3KRP		0
OR11H6		0
TMEM57		0
GOLGA8A		0
CADPS		0
RGL3		0
LOC102724096		0
S100A14		0
MIR6515		0
LOC101929680		0
FGFR2		0
RTN4RL2		0
LINC01477		0
LMO2		0
AMY2A		0
ACRBP		0
PTK7		0
TWF2		0
DDX60		0
PIK3CD-AS2		0
RPL22		0
MORN3		0
TPTE2P5		0
LINC01470		0
PRB2		0
MIR4692		0
HR		0
CCDC134		0
LINC01333		0
AK9		0
TNMD		0
PEX7		0
IL22		0
SPATA6		0
ZNF234		0
SPATA22		0
MIR5007		0
CLVS2		0
MIR506		0
CYP7B1		0
ALDH1B1		0
ARMC4		0
LRRN4		0
FBXO17		0
MIR937		0
LINC00278		0
LOC102467216		0
AA06		0
AP5M1		0
ZC3HAV1L		0
PARP6		0
SULT2A1		0
LOC100506548		0
MIR4737		0
GOLGA2P9		0
TMC1		0
CHST14		0
GAMT		0
SMCP		0
TSPAN33		0
TRMT44		0
MIR218-2		0
NOX4		0
DEFB104B		0
LOC101928730		0
TBX1		0
C3ORF84		0
SALL2		0
MIR4754		0
CYP2E1		0
LRFN2		0
ACO1		0
ITPRIPL1		0
LOC654841		0
PLEKHA1		0
STK33		0
SNUPN		0
QRFP		0
TTC39C-AS1		0
OTP		0
MIR1258		0
PCDHGA9		0
MAP3K10		0
HEATR4		0
RBMY1J		0
LOC101928135		0
PDCD2L		0
NAPEPLD		0
LINC01239		0
RNU6-57P		0
LRRC14B		0
CABLES2		0
SLC5A9		0
CLCA2		0
STRAP		0
MGC16025		0
MIR598		0
RRBP1		0
CCDC179		0
MIR4436A		0
PRKAG3		0
ZNF599		0
PRM3		0
LINC00689		0
CXORF40B		0
SCARNA6		0
PER2		0
ASPHD1		0
PMS2P1		0
TAF4		0
NDUFB6		0
TRIM9		0
PMFBP1		0
KY		0
TBP		0
OR1Q1		0
LINC00354		0
ARMC12		0
RETNLB		0
HPGD		0
DNAJC12		0
MTOR-AS1		0
MIR613		0
FKBP1B		0
DRGX		0
IL3		0
TP53BP1		0
TADA2A		0
SLC17A7		0
LOC101928048		0
COL25A1		0
MIR5681B		0
AMACR		0
IPO5P1		0
LRRC9		0
PRPF38B		0
OSBPL6		0
CMTM6		0
FOXD2-AS1		0
DEFB135		0
PICK1		0
ANKRD20A12P		0
TYRO3		0
OR12D2		0
FANCF		0
TBL1Y		0
CUX2		0
CCNC		0
LOC100128317		0
MIR421		0
CISTR		0
UBAP1		0
MAP3K1		0
ZBED8		0
ANKRD9		0
FAM92A1		0
MIR3609		0
DIS3		0
IQCB1		0
COA1		0
ZNF829		0
OR5B21		0
EFCAB3		0
PRB3		0
BMPER		0
HEG1		0
C8ORF4		0
PSMC1		0
SLC7A8		0
OR2D2		0
MIR1260A		0
LINC00922		0
SPATA7		0
CEP95		0
MIR1206		0
MAZ		0
PIN4		0
PDE1A		0
TAF6L		0
OR2T34		0
LOC101929106		0
ACADS		0
MS4A6E		0
PSME4		0
LOC100128531		0
KRTAP1-1		0
BATF		0
MIR6880		0
GPR26		0
LINC01561		0
DPH3P1		0
MIR6878		0
FAM151A		0
FOXK1		0
TRPC5OS		0
PRLHR		0
MIR3125		0
MIR185		0
EMX1		0
MIR1257		0
FAM169B		0
LOC101929181		0
THSD7B		0
UBE2G2		0
TTTY9B		0
ADGRG6		0
BPIFA4P		0
WARS2-IT1		0
PLIN1		0
GRTP1-AS1		0
OR9K2		0
MIR6772		0
ZNF618		0
FERMT2		0
CPA6		0
LOC340357		0
JAG2		0
CD34		0
SLCO4A1		0
M1AP		0
SHD		0
AGBL4-IT1		0
ZBTB42		0
DPH5		0
SMIM4		0
GLUD1		0
LINC00202-1		0
SNORD114-14		0
PLA2G3		0
MIR3202-1		0
CCDC84		0
SREK1IP1		0
LOC100508046		0
AARS2		0
DHX32		0
SCAPER		0
RNY5		0
MEN1		0
NIP7		0
C10ORF111		0
TMEM158		0
BDH1		0
COLCA2		0
CARM1		0
LOC101927934		0
IKZF2		0
MYD88		0
HOXA11-AS		0
TAF1A		0
CBFB		0
HIST1H3H		0
MIR3663HG		0
COMMD4		0
YPEL4		0
LOC388882		0
WWTR1-AS1		0
LRP6		0
SERPINH1		0
TLE1		0
MIR5195		0
MIR30B		0
LINC00609		0
FAP		0
GPR37		0
SCARA5		0
MIR802		0
EBF4		0
MIR3681		0
LINC00327		0
LSM6		0
SLC5A12		0
MLLT1		0
TNFSF4		0
COPS5		0
ACADSB		0
CDCA3		0
SNORD77		0
LINC00200		0
METAP1D		0
LOC101929723		0
MYO1A		0
ZNF663P		0
PPEF1		0
TMEM56-RWDD3		0
LINC00474		0
LOC151484		0
RPL21		0
MIR4716		0
MIR4323		0
CSN1S2BP		0
PIWIL4		0
RNF26		0
ADAMTS1		0
ZNF571		0
ASB9P1		0
TRIM21		0
ASCL4		0
RPL21P44		0
ADRA2B		0
LINC01582		0
MIR3119-1		0
NDUFAF2		0
FGF7		0
PCSK4		0
IL37		0
NPC1L1		0
FNBP4		0
LOC101927482		0
CLECL1		0
MT1L		0
GSTT2B		0
PPAPDC1A		0
FAM66E		0
LINC00664		0
LOC105373300		0
DCAF15		0
RAB3B		0
HTR5A-AS1		0
FOXA1		0
FADD		0
ARHGAP19-SLIT1		0
LOC101929622		0
ZNF844		0
SNORD116-20		0
CACNA1A		0
LOC401127		0
HINT2		0
PLD4		0
LOC102724555		0
MEIKIN		0
ENY2		0
PXDNL		0
DKFZP434J0226		0
PRSS50		0
CMPK1		0
LINC00852		0
LRRC74B		0
LINC00377		0
ENSA		0
GNAQ		0
LINC00491		0
TRPM1		0
CACNG3		0
ANKRD62		0
MIR8060		0
LOC101929771		0
TTC34		0
COL2A1		0
DDN		0
EHMT1-IT1		0
AUNIP		0
HK2		0
LOC100130700		0
DLX3		0
DNAJC2		0
PRTN3		0
AVPR1A		0
GRM5-AS1		0
LOC100996291		0
SCGB2A2		0
CALCRL		0
ZNF674		0
TMEM35		0
HECTD3		0
MIR103B2		0
LOC101927636		0
SALRNA2		0
MAGEA8-AS1		0
LOC100507437		0
ZDHHC23		0
AQP12B		0
POU5F1P5		0
ITIH2		0
PRR5L		0
MIR892A		0
LINC01411		0
TNNI3K		0
KIAA1456		0
C1ORF146		0
THBS2		0
RANBP17		0
TIMMDC1		0
RLN3		0
CRYZ		0
GBAS		0
SIX3-AS1		0
MPZL3		0
PCDH8		0
MIR181A1		0
KCNK15		0
HSP90B1		0
MIR568		0
NOL6		0
SPC25		0
STEAP2		0
KLRAP1		0
VAMP3		0
TMEM234		0
EIF3C		0
ZP4		0
LOC102546228		0
CRNN		0
TMEM231		0
NBPF11		0
PRKACG		0
LOC101928988		0
ADCY6		0
DDC		0
PROM1		0
MIR3664		0
SIGLEC10		0
FAM26E		0
PCNAP1		0
GOLGA8O		0
ASB18		0
LOC101929762		0
FTSJ1		0
DST		0
GLRX5		0
PIP4K2C		0
DEFB108B		0
PET100		0
SERTM1		0
MGAT4A		0
LINC00359		0
TSC22D4		0
CHRM2		0
LINC00707		0
CCNH		0
RRM1		0
C11ORF95		0
OR5K2		0
GABRA4		0
MACROD2-AS1		0
CTDSPL		0
KLHL29		0
CD5		0
TSPAN9		0
SNORD88B		0
CLYBL		0
VN1R1		0
CMBL		0
NKAPL		0
OR4C6		0
CCL21		0
FMO2		0
RPTN		0
MSTN		0
TMEM191A		0
LOC644554		0
MIR6815		0
PRAMEF4		0
LOC643072		0
PORCN		0
DTL		0
ACTG2		0
LINC00152		0
CENPV		0
PRR23D1		0
FAM122C		0
RSAD2		0
LOC105372441		0
KRTDAP		0
CRTC3		0
SNORD113-1		0
PRAMEF19		0
INTS4		0
TTN		0
SLC26A5		0
PLLP		0
SRGAP3		0
ZNF525		0
NAF1		0
HERC2P10		0
MIR6128		0
MIR3607		0
LOC101927078		0
DMRTC2		0
LOC100133669		0
TMEM219		0
BCCIP		0
LOC101928812		0
HTRA2		0
PARD6G-AS1		0
CPA5		0
TMEM30A		0
PDS5A		0
CRK		0
NEDD9		0
PSG6		0
FAM221A		0
OR51A4		0
CDK19		0
LOC101928002		0
MIR629		0
LOC100631378		0
GSTO1		0
PGAM4		0
UGT2B11		0
C12ORF40		0
COX11		0
C10ORF2		0
PDZK1		0
LOC101927267		0
KRTAP10-10		0
CXCL6		0
SLC34A2		0
ACTA2-AS1		0
OR7G3		0
C15ORF59-AS1		0
ZNHIT3		0
SNRPD3		0
HIST2H2BA		0
LOC100129138		0
FRG1B		0
SPCS2		0
LOC101929064		0
C14ORF2		0
PNLIPRP1		0
OR6V1		0
PRKAB1		0
MIR5584		0
KIF20A		0
ALG10		0
ITPKC		0
SIK3		0
LMX1B		0
LOC101927580		0
MIR4639		0
LOC101927082		0
DLGAP2		0
ZNF654		0
LINC00628		0
SS18L1		0
SLC16A8		0
FAM65C		0
ITGB3		0
LOC284294		0
LINC01288		0
CEP152		0
CLIP1		0
LOC101927539		0
SNORA35		0
RBM27		0
FLJ45079		0
ZNF222		0
FAM160B2		0
COL10A1		0
TTTY5		0
FAM9C		0
LINC00264		0
FAM224A		0
MIR432		0
CPXCR1		0
VTRNA1-3		0
PI16		0
PVRL3		0
LOC101929452		0
ADAM20		0
TMEM199		0
GPR87		0
ZNF30		0
XLOC_007697		0
SNORD115-45		0
SMR3B		0
LOC101929207		0
LINC01482		0
AGAP1		0
FREM1		0
MIR133A2		0
LOC100421746		0
MIR4285		0
RPF1		0
GUCA1A		0
MIR4319		0
CTNNA2		0
PRAMEF22		0
MIR3184		0
KCNK5		0
MIR6086		0
TEX30		0
LTA		0
TTPA		0
MIR6838		0
PEX5L		0
MIR4311		0
EPS15L1		0
MIR499A		0
LARGE-AS1		0
KBTBD12		0
GUCY2GP		0
DNER		0
CHAC2		0
CD300E		0
AHCTF1P1		0
MIR873		0
CAPN7		0
HMMR-AS1		0
LINC00845		0
APITD1		0
PARD3		0
IRAK4		0
TTC9		0
MYOM3		0
FAM74A6		0
SYNPR-AS1		0
CES1P1		0
TTK		0
DCAF12L1		0
ZNF557		0
OR2L3		0
MYH7B		0
GABARAPL2		0
MARVELD2		0
MHRT		0
LOC100128714		0
CT45A9		0
GRIFIN		0
EXOC3-AS1		0
MIR3649		0
GIT2		0
CASK		0
NCAPG		0
MIR550A2		0
MIR4457		0
LOC102467081		0
FAM155B		0
LRRD1		0
FAM160A1		0
OR51G1		0
OLFML1		0
ATP10B		0
TSPY4		0
ANO6		0
LINC00547		0
NPAS3		0
PRKCA		0
MIR1193		0
LCE4A		0
SPANXN3		0
EVPLL		0
CCDC115		0
SDCCAG3		0
USP17L21		0
MAD2L2		0
KHDC1		0
HIPK1		0
LRRC3B		0
MISP		0
CLN3		0
SATB1-AS1		0
KRTAP19-3		0
NLGN4Y-AS1		0
FMN2		0
MIR4524A		0
LOC101927616		0
SCN5A		0
SMYD1		0
KAT6B		0
LINC01490		0
BEX5		0
SEC22A		0
LOC642846		0
SNORD8		0
LANCL1		0
ZNF645		0
NLRP14		0
SNX21		0
MAGEB17		0
MIR3713		0
IFNA8		0
C9ORF84		0
SPRR1B		0
LINC01040		0
FLRT1		0
SNCA-AS1		0
MIR3193		0
ASB2		0
HBG1		0
PLSCR3		0
JOSD2		0
ADIPOQ-AS1		0
FRG2EP		0
SPOCD1		0
LINC00891		0
IL11RA		0
GDF3		0
DNAJC19		0
PLA2G4E-AS1		0
CRCT1		0
MPST		0
DPM2		0
SLC18A1		0
DPY30		0
SMCR2		0
PAX7		0
LOC80078		0
NDUFS6		0
MIR4465		0
ERAL1		0
PBX4		0
OTOP2		0
MTHFD2L		0
ACOT12		0
SLC35G3		0
SNORD1C		0
LOC100506159		0
NTRK1		0
OR13C2		0
SLC6A11		0
NAP1L2		0
FAM134B		0
CPXM2		0
SIRPB2		0
MIR3163		0
LOC101927151		0
SLC2A5		0
LOC100507406		0
OR5L1		0
ZSWIM1		0
TMX4		0
NUTM2B		0
LOC93622		0
KCNK3		0
FLJ40288		0
AQP9		0
SLC15A2		0
MIR4655		0
MMS22L		0
OR9I1		0
GSTCD		0
LINC00706		0
TMEM174		0
LRRN1		0
IGSF3		0
SRPK1		0
LY6K		0
PTCD3		0
SNORA46		0
LEP		0
CT45A8		0
IRAIN		0
ACTG1P4		0
CNTN4-AS2		0
LHFPL2		0
DIP2A		0
CCDC34		0
PTPN22		0
UNC45B		0
ZNF510		0
CYP2D6		0
WDR89		0
LINC01346		0
C5AR1		0
LOC102724699		0
PHLDB3		0
CDK20		0
TRIQK		0
TGM7		0
ROCK2		0
MAFA-AS1		0
CCDC66		0
ANXA3		0
GRM7-AS1		0
LOC100132078		0
RNF32		0
HES1		0
GCSAML-AS1		0
ISL1		0
CXORF57		0
MANEA		0
GRK1		0
ST8SIA6-AS1		0
LINC01537		0
LOC285740		0
EGOT		0
DNAH17		0
NOA1		0
EXOC3		0
HIST3H3		0
NCOR2		0
LOC101927907		0
TNFRSF9		0
LOC101926975		0
MFSD8		0
ALX1		0
PODN		0
LINC00159		0
TM4SF4		0
NPY6R		0
LOC101929694		0
ZNF385B		0
ETNK2		0
MIR518A2		0
LOC283299		0
MIR4499		0
LOC152225		0
FAM19A4		0
F2RL1		0
EDRF1-AS1		0
MIR4662A		0
B3GNT7		0
LOC101928306		0
KLHL36		0
OPHN1		0
LOC101927411		0
LINC01011		0
LINC01545		0
GAS2L1		0
COPS4		0
LINC00399		0
BCHE		0
MIR4481		0
KCNMA1-AS1		0
LOC101927132		0
KLHL41		0
PA2G4P4		0
C10ORF71-AS1		0
SPZ1		0
SNORA19		0
KIAA1324		0
PLCL2		0
MIR1255B1		0
ZNF284		0
NAALADL1		0
PXDN		0
MIR2053		0
SLMO1		0
NRIR		0
A4GALT		0
CRHBP		0
POLR2J4		0
LOC101927814		0
AQP2		0
F7		0
RSPH4A		0
MIR6781		0
B3GALT5		0
PRR22		0
HSF2		0
KRTAP24-1		0
TSPAN7		0
LOC101929172		0
RHOH		0
ZSCAN32		0
FAM204A		0
SNX25		0
RHBDF1		0
PCDH18		0
MIR3934		0
LINC01207		0
LINC00841		0
MAPK10		0
LDHAL6A		0
NUDT12		0
OTX2-AS1		0
PI4KAP1		0
KRT71		0
GLIS2		0
DAPP1		0
PRR27		0
NFIL3		0
LZTS1-AS1		0
UBAC2-AS1		0
LOC101927207		0
MIR4261		0
LOC256880		0
C2ORF71		0
EPHA4		0
FANCC		0
AWAT1		0
LINC01502		0
PSG3		0
MRPL15		0
PLCXD2		0
KRT222		0
MED14		0
TPBG		0
C1ORF94		0
OSR2		0
XPC		0
KLHL7		0
CCR3		0
AGTPBP1		0
GACAT3		0
ALDH1L2		0
NOP58		0
PCSK6		0
CCDC172		0
LINC01494		0
TRIM49B		0
TUBA3E		0
MIR3153		0
SLC3A1		0
MYO16-AS1		0
LOC102724589		0
LOC101928858		0
RHOXF1P1		0
HEATR5B		0
MYEOV2		0
DUSP18		0
SMAD5-AS1		0
MIR4255		0
PTPRH		0
RTCB		0
PDZRN3-AS1		0
SORBS2		0
SH3PXD2A		0
SH2D2A		0
LINC00368		0
CYP4A22		0
MRPS24		0
NEGR1-IT1		0
SLC14A2-AS1		0
TRAF7		0
SNRPD2P2		0
MILR1		0
OR2B2		0
LOC101927766		0
CLYBL-AS1		0
CHRM4		0
SFRP2		0
ART1		0
DUS4L		0
ZMIZ1-AS1		0
TNFAIP6		0
MIR604		0
CHEK2P2		0
NRON		0
KCTD21-AS1		0
RTEL1		0
CCT4		0
LINC00682		0
C22ORF42		0
UPP2		0
CYP19A1		0
TOMM20L		0
MRPL41		0
CRYBA1		0
NPFFR2		0
SNORA74A		0
HRH2		0
CCM2L		0
MIR8065		0
CRABP1		0
LINC00313		0
PRR36		0
KCNAB1-AS1		0
GPR158		0
OMD		0
CATSPER1		0
HOXB8		0
FBXO46		0
ZNF649-AS1		0
SVIL		0
OAS1		0
PHB2		0
FOXN3-AS1		0
ERMAP		0
GRIP1		0
APBA2		0
HSP90B2P		0
IGSF9		0
CASC19		0
LOC101929549		0
NECAB2		0
MIRLET7F2		0
CPVL		0
CADM2-AS2		0
TRAM2		0
SLC51B		0
C9ORF135		0
TLK1		0
TEX33		0
SNORD115-28		0
NBPF13P		0
LOC101929154		0
OR52K1		0
PROSER2		0
PMVK		0
FAM9B		0
LOC101927884		0
FAM160B1		0
EIF3D		0
PSKH2		0
LOC101927588		0
KCTD13		0
MIR571		0
LOC101927487		0
NAV2-AS4		0
CSMD3		0
KLHL28		0
DLGAP1-AS4		0
RPL21P28		0
PCDHGA10		0
LYPD8		0
GTF2IP1		0
MIR302E		0
POLR1A		0
TMPRSS4		0
TNFRSF1A		0
AKAP2		0
GTF2H5		0
LINC01427		0
ZBTB8OS		0
TCP11X2		0
SDR16C5		0
RGPD2		0
HAUS4		0
HCAR2		0
GPR174		0
ATP6V0A2		0
XKRX		0
DOPEY2		0
AADACP1		0
OPN3		0
DAGLB		0
PPFIBP1		0
TRIM63		0
SAT2		0
C3ORF14		0
MIR4501		0
LOC102724957		0
MICA		0
GABRE		0
KCNV2		0
IGLL5		0
CLPS		0
AZGP1P1		0
PPCDC		0
NT5E		0
IL18		0
VPS16		0
SNHG21		0
SNORD114-10		0
IGFBP2		0
CEP164		0
TOR2A		0
ZNF136		0
TUSC7		0
MGP		0
CCDC144A		0
LL22NC03-75H12.2		0
MAPK7		0
RRAGC		0
PARD6A		0
OR4F17		0
MIR762		0
SYNGR4		0
WIF1		0
OR11H4		0
LINC01529		0
SLC44A5		0
MIR4476		0
MELK		0
HMBOX1		0
PODXL		0
COMTD1		0
CCT6B		0
SPINT4		0
MUC20		0
GPX2		0
ITK		0
PCDHA12		0
FBXL5		0
MIR4278		0
DEFA5		0
NR2F2-AS1		0
TRHDE		0
CSRP2BP		0
KAT5		0
MIR361		0
ERH		0
NPIPA5		0
MORC1		0
LAMA1		0
PGBD3		0
GIMAP6		0
LOC100506207		0
AREG		0
GRIN2A		0
NSUN5		0
LOC101927844		0
SF3B5		0
ZNF713		0
MIR4528		0
TRMT2B		0
PIP5K1P1		0
SLC37A1		0
SPTLC3		0
ULBP1		0
LINC01213		0
AGBL1		0
MIR5702		0
LOC101927421		0
OTUB2		0
VWA3A		0
SPIC		0
OR6C4		0
LOC101927948		0
DPY19L2P2		0
E2F7		0
MIR6826		0
GPR160		0
COCH		0
SCGB1D2		0
LOC728024		0
GPD1L		0
VPS37B		0
LOC284395		0
SNORD50B		0
ADAMTS17		0
MIR5692C2		0
MATN4		0
BLK		0
SMIM1		0
GPM6A		0
C9ORF156		0
C1ORF54		0
PKP2		0
HOXC-AS3		0
HRASLS		0
SFXN3		0
MMP1		0
LOC100287225		0
ST6GALNAC3		0
SPINK13		0
CA12		0
NCOA6		0
PPP4R1		0
MAN1A2		0
UPF1		0
LINC01483		0
LOC643802		0
ZSWIM4		0
WNT16		0
MIR518D		0
IL18RAP		0
CDC40		0
MIR548O2		0
ELK4		0
LOC101060498		0
LOC102467147		0
TRIM6		0
ZNF846		0
UBE2QL1		0
LOC101929210		0
EBP		0
ADAD1		0
SH3PXD2A-AS1		0
KRTAP13-2		0
P2RY4		0
ADAMTS12		0
SERPINA2		0
SNORD116-17		0
MIR6855		0
MIR28		0
ATG4A		0
MAGEA10		0
LINC01140		0
WFS1		0
TBC1D16		0
PABPN1		0
MIR548AE2		0
SLCO1C1		0
LOC100507388		0
C4ORF36		0
KIF23		0
ASPN		0
QSOX2		0
URB2		0
GCSAM		0
CLNK		0
DACT2		0
AAAS		0
SSX3		0
ABCD3		0
MIR3129		0
PARVG		0
FIG4		0
LOC101926960		0
EIF2AK2		0
CST4		0
AP1S3		0
XLOC_009911		0
GRM3		0
MIR641		0
GLYCAM1		0
GRAMD1B		0
MIR4419B		0
PCED1B		0
GDPD4		0
LOC100507577		0
SPRR2C		0
KMT2D		0
MMP3		0
LOC102724874		0
CRHR1		0
ZFAND1		0
MIR4286		0
CCL18		0
AMY1C		0
KIAA0408		0
MIR4472-1		0
F13A1		0
SLC10A1		0
OGN		0
LCE1A		0
DUSP3		0
ANKMY1		0
BBS9		0
UNC119B		0
ZPR1		0
ENTPD6		0
PPP1R2P9		0
FAHD2B		0
ERCC4		0
OR2V1		0
HACL1		0
MIR4666A		0
HAUS1		0
FAM83B		0
PPP5C		0
CT47B1		0
GHITM		0
NDUFB7		0
ADCYAP1		0
SP110		0
AGRN		0
WDR33		0
CEP290		0
FAM171B		0
YY1P2		0
PRPS1L1		0
MIR5090		0
CHD7		0
SLC30A8		0
LOC101927311		0
OR6C2		0
IAPP		0
LOC101928882		0
SHQ1		0
NKX2-3		0
GP1BB		0
ENPP7P13		0
TRIM6-TRIM34		0
DCAF13P3		0
ADHFE1		0
RFPL1S		0
FAM117A		0
DDI1		0
CDON		0
LOC102659288		0
DYNC1LI1		0
LINC01246		0
MIR8080		0
BIVM		0
OVCH1-AS1		0
NXF2B		0
GOLGA6B		0
POTEC		0
WHAMMP1		0
MAP3K15		0
C19ORF38		0
FAM19A2		0
SLC10A6		0
PTPRQ		0
MIR3128		0
EEF1D		0
RAB6A		0
MIR4460		0
OC90		0
MIR599		0
MSRB2		0
BCR		0
PUS3		0
MIR552		0
SNORD115-35		0
TIAM2		0
LINC00959		0
LOC102724919		0
TRIM51HP		0
LINC01254		0
FAM226B		0
NUDT8		0
CELA3B		0
PRC1		0
MIR1254-1		0
LINC00589		0
MIR675		0
TRAK2		0
SPATA3		0
LRRTM2		0
LOC388813		0
LINC01309		0
SERPINA11		0
SCARNA15		0
LINC00273		0
TGFBRAP1		0
FAHD2A		0
CNTN1		0
TMEM181		0
MINPP1		0
LOC101929413		0
CLPTM1L		0
MEOX2		0
TTC39B		0
PRPF8		0
LINC01242		0
LINC00211		0
TMC5		0
LINC01526		0
PLEKHB2		0
OR4D6		0
ZNF544		0
MIR224		0
LOC100996693		0
D2HGDH		0
RPL18A		0
SNORD115-16		0
MPP6		0
KRT16		0
KLF17		0
KLF5		0
CDR1		0
VCX3A		0
FBLN2		0
LINC00485		0
HBE1		0
OR4S2		0
MIR575		0
ROBO4		0
MIR8052		0
HBBP1		0
LOC100129620		0
MYOC		0
GSC2		0
GIF		0
CKMT1A		0
LINC00676		0
APOO		0
LOC728752		0
ARMCX1		0
MIR8084		0
ZNF433		0
ABCA11P		0
TMPRSS7		0
SPATA18		0
LINC00452		0
MKL2		0
MIR3691		0
C4ORF45		0
DAXX		0
RGS13		0
VCY		0
GPER1		0
UNC13A		0
LINC01299		0
MIR5011		0
TRIOBP		0
SNORD89		0
LOC101928891		0
RGS22		0
PLS3-AS1		0
NCOA1		0
CFL1P1		0
DEFB4B		0
THSD4-AS1		0
IL25		0
SNCG		0
GPR6		0
MRPS31P5		0
AMDHD1		0
DRD4		0
SEMG2		0
GDF11		0
DOCK9-AS2		0
XIRP2-AS1		0
TMEM200C		0
NEURL1		0
RBMX2		0
LINC00865		0
CDAN1		0
LOC100506082		0
LOC101928231		0
MIR155		0
MCM4		0
P2RX2		0
DDX43		0
LOC101929084		0
LINC00935		0
OR5D18		0
TUSC8		0
MIR101-1		0
ZNRD1-AS1		0
ARHGAP5		0
DNM1P41		0
LOC101928417		0
CETP		0
SLC9A4		0
MKRN7P		0
BAHD1		0
GRIK3		0
PDE10A		0
DGCR14		0
CACNB2		0
PCDHB9		0
GNG11		0
CLCN3		0
METTL24		0
PPP2CA		0
FDCSP		0
SEC14L2		0
MIR4283-2		0
LINC01331		0
KRBOX1		0
WEE2-AS1		0
HIST1H2AB		0
POTEM		0
MIR4642		0
POLH		0
MYLK-AS2		0
RASGRP4		0
LRRC1		0
GAS1		0
PEG3		0
NLRP8		0
LOC102724550		0
MCF2		0
GALT		0
GDPD2		0
ABHD10		0
SLC35C1		0
FTH1P18		0
LURAP1L-AS1		0
NTM-IT		0
LOC145845		0
CHRM3-AS1		0
RBM41		0
MIR6767		0
SHPK		0
HAO2		0
KIAA0125		0
SHANK2		0
MIR140		0
LINC01187		0
MIR202HG		0
TCL1B		0
MIR138-1		0
KBTBD2		0
MYL9		0
BEND3P3		0
CDC23		0
ILDR2		0
CEP83-AS1		0
NBEAP1		0
MIR7706		0
RAB11FIP5		0
TTTY13		0
SPIN3		0
MAGEE2		0
LINC00607		0
OR8H2		0
UNC5D		0
FAM157B		0
LIPC		0
DIO1		0
LOC101927829		0
EVA1A		0
ZNF567		0
ZNF660		0
TCEAL3		0
CENPB		0
ZCCHC13		0
MIR3180-4		0
MBOAT4		0
LOC100422556		0
GPC3		0
TAF1C		0
EBNA1BP2		0
PDGFRA		0
LINC00545		0
ANXA2P1		0
CENPI		0
ZNF737		0
FPR2		0
CCNF		0
C12ORF4		0
HIGD2B		0
SLC22A12		0
NOVA1		0
LOC286367		0
IZUMO1R		0
FZD3		0
KCND3-IT1		0
TP53TG3D		0
DLG5		0
CFDP1		0
PGM5		0
RND2		0
HDAC10		0
MIR4693		0
SND1-IT1		0
SLURP1		0
C8ORF22		0
ASTN1		0
LINC01300		0
SWI5		0
CENPK		0
LOC643406		0
TMEM135		0
SLC27A2		0
SPATA31D3		0
KRT33A		0
SNORD91B		0
S100A7		0
UPF3B		0
HLA-DOB		0
DMWD		0
CALD1		0
SCRT1		0
AIG1		0
HMGN3-AS1		0
ZNF404		0
VWA9		0
TMED6		0
KIAA1462		0
EVADR		0
PIGU		0
NSFP1		0
CNNM3		0
ALAS2		0
MRPL23		0
TSSK6		0
LOC100287072		0
TYW1		0
ANO3		0
MIR759		0
ZNF823		0
LOC101928994		0
LOC152578		0
TMEM132D		0
DCN		0
SUCLG2		0
LOC101928333		0
PRNCR1		0
LOC100130370		0
ABHD14A		0
SNORA72		0
AMPD2		0
NXF5		0
LINC00907		0
ITGAE		0
SNORA71B		0
LOC101927285		0
SERPINB3		0
ARHGEF19		0
TSPAN17		0
ABCC8		0
MAP1S		0
LINC00539		0
BNC2		0
WDR3		0
XKR4		0
STMN2		0
LPPR5		0
CPN2		0
MIR4723		0
PCOLCE2		0
LINC01143		0
LINC00347		0
TPI1P3		0
LOC388282		0
KLHDC9		0
MIR513C		0
ALG1		0
TBC1D23		0
SCAP		0
ZNF486		0
NARS		0
LOC101928673		0
LOC101926944		0
PRCC		0
ADAMTSL1		0
ZNF675		0
TMEM215		0
LINC01553		0
GAREML		0
CWF19L2		0
ZBTB32		0
ODF4		0
MIR20B		0
AAK1		0
COL1A2		0
SERPINA5		0
PMS2P9		0
MIR1183		0
LOC340512		0
GEMIN5		0
UBR4		0
AMHR2		0
PROCR		0
EEF2KMT		0
PASK		0
MIR4435-2		0
ZNF776		0
ZNF503		0
GULP1		0
KCNE4		0
C12ORF50		0
C11ORF52		0
CH25H		0
ALPL		0
STEAP2-AS1		0
MIR1287		0
VRTN		0
MAST3		0
LOC100128233		0
RHBDD1		0
LOC101926908		0
PDCD6IPP2		0
MIR6514		0
TTC26		0
ZNF22		0
ISCA2		0
PIGM		0
C8ORF34		0
MIR548AO		0
HMGB1		0
XXYLT1-AS1		0
SOAT2		0
RAP1GDS1		0
OR10AD1		0
SNORA60		0
LCE1F		0
C1ORF220		0
PTGER3		0
DBNL		0
LINC01284		0
ZNF416		0
ZNRF2P2		0
ZNF225		0
ZNF554		0
RAE1		0
MIR522		0
MGC45922		0
CCNA1		0
RYK		0
IL26		0
QARS		0
OR2S2		0
SNORD115-48		0
MAGEA10-MAGEA5		0
LINC01257		0
MIR4471		0
PRDM14		0
HSPB8		0
NUFIP2		0
MNAT1		0
MBNL2		0
ADGRB2		0
SNORD113-5		0
KIAA1279		0
RNU6-72P		0
RAB42		0
ID3		0
LINC00308		0
FCRL6		0
POU4F2		0
IQCK		0
SCARNA23		0
SNORD116-25		0
C11ORF16		0
AP1G1		0
FOXQ1		0
GNAI3		0
LOC642236		0
CD4		0
TRMT61B		0
ITLN1		0
TSL		0
ZSCAN5A		0
LOC151475		0
OR6C70		0
SOX4		0
IFI27L1		0
CKLF-CMTM1		0
SH2D1A		0
MIR4316		0
L3MBTL2		0
MCRS1		0
PKD1		0
LINC01405		0
MIR4667		0
LAPTM4A		0
LOC101927045		0
KIAA2022		0
TRPM8		0
MYOM1		0
PHKG2		0
KIAA1522		0
PSG8		0
CDK15		0
WASH1		0
DIAPH2		0
MIR6834		0
CRYZL1		0
CLN8		0
PNPLA4		0
FCGR2B		0
LOC101928280		0
MSH5-SAPCD1		0
FAM13A-AS1		0
RFWD2		0
ARPP21		0
HRK		0
SLC39A12-AS1		0
TTTY1		0
SNORD60		0
MIR5186		0
LINC00160		0
RPP40		0
SCOC		0
MIR4486		0
C20ORF173		0
TBX5		0
PLCG1		0
SLC16A7		0
HTR2C		0
MDH1		0
PPP3R2		0
FTLP10		0
MIR125B2		0
DPH3		0
C6ORF118		0
GYG2P1		0
FMO4		0
THYN1		0
MIR377		0
PGRMC2		0
OTOR		0
KATNAL1		0
DRD5		0
CFAP61		0
LOC100287015		0
CFAP57		0
ANGPTL3		0
LRRC38		0
LOC286437		0
SLC25A5		0
C5ORF49		0
ACRC		0
KIFAP3		0
GLRA2		0
BTN3A2		0
CSMD2-AS1		0
CNKSR3		0
OVAAL		0
BTBD17		0
CSTF3		0
LOC101929297		0
PRKCI		0
ZNF648		0
N4BP2L2-IT2		0
SOD3		0
VWA8		0
COMMD2		0
RNU6-67P		0
CEACAM22P		0
LINC00511		0
CRYAB		0
COPA		0
PCDHGA7		0
SLC26A3		0
KIF11		0
ZNF175		0
SYNC		0
MIR1-2		0
MIR548C		0
JAKMIP2		0
PTHLH		0
ATP11A-AS1		0
TRMT112		0
OR7D4		0
OR2L5		0
MIR3116-2		0
CD36		0
TMCO5A		0
LOC101928786		0
DCAF12		0
MIR3667		0
MIR215		0
FANCL		0
KRTAP3-2		0
KBTBD6		0
SOS2		0
NNAT		0
USP16		0
MIR1269B		0
C5ORF30		0
GALNT5		0
PCP4L1		0
ALG14		0
SNAP25-AS1		0
MIR6742		0
MIRLET7C		0
LAMB2P1		0
LY86		0
MRGPRX2		0
LOC101927305		0
GPRASP2		0
TCHHL1		0
FCRL3		0
FGB		0
NACC2		0
LINC01116		0
CCAT2		0
PIWIL1		0
MACROD2-IT1		0
MIR548A2		0
FAM27B		0
ARHGAP33		0
ZNF721		0
POU4F1		0
SNRPF		0
EMG1		0
PRRG4		0
B4GALT4-AS1		0
MYNN		0
MIR4453		0
PCDHB11		0
TECR		0
RNF144A		0
LOC101927575		0
2005-03-01		0
SNORA24		0
MIR6812		0
ITGA8		0
LINC01349		0
MEF2BNB-MEF2B		0
NPSR1-AS1		0
COL4A3		0
MYO10		0
PEX1		0
TMEM74		0
LOC79999		0
MID1		0
LINC00917		0
CDC37L1-AS1		0
RASEF		0
MEIS1-AS2		0
GABRG1		0
MYO16		0
LOC101929584		0
DBF4		0
LOC283140		0
LRRC31		0
ZNF540		0
EFNB3		0
STON2		0
GLP1R		0
MCEMP1		0
CSTF2T		0
SNX31		0
PDCD7		0
MIR124-2		0
LRRC43		0
CNR1		0
MIR4424		0
FAM69B		0
MIR517A		0
NR2E1		0
MS4A6A		0
MIR3130-2		0
DYRK2		0
ARIH2		0
SAMD7		0
SNORD115-31		0
DKFZP451B082		0
SCNN1D		0
RPEL1		0
BHLHE22		0
PROSER1		0
MRPS18A		0
EARS2		0
ERN2		0
LINC01488		0
PGLYRP2		0
ZNF679		0
TRIM40		0
SLCO1B7		0
SEC14L3		0
SLC22A1		0
PRR14L		0
LOC100506406		0
DYNLL2		0
GJA4		0
MYPN		0
SIM1		0
LINC00669		0
ZFHX4		0
CDADC1		0
ADAMTS19		0
SOX30		0
AP2A1		0
LINC01176		0
SNORD115-21		0
MIR449B		0
CDH18		0
CHL1		0
SPATA31E1		0
MIR4443		0
GATS		0
TBC1D2B		0
P2RX6		0
TIFAB		0
KRTAP19-7		0
MAGEA9B		0
MIR548AA2		0
OR1J1		0
DPCR1		0
ANP32AP1		0
PLS1		0
EFNA1		0
ANK2		0
PAGE4		0
SENP6		0
AKR7A2		0
FKBP10		0
IQCF4		0
VEGFC		0
SRBD1		0
ITGB6		0
C1ORF140		0
SLC1A2		0
INVS		0
MIR32		0
KLK2		0
REG1B		0
STXBP5-AS1		0
PCDHGC4		0
LINC01599		0
CST9L		0
NAA50		0
SMIM7		0
LINS		0
TMEM209		0
SPR		0
SAMD9L		0
PRG1		0
ADAMTS4		0
SLIT3		0
RHEBL1		0
NPM2		0
MAN1C1		0
CMC1		0
CACUL1		0
SNORA53		0
ZDHHC12		0
PHC2		0
LIN7A		0
DBX1		0
MIR516B2		0
SVOP		0
LOC101929199		0
OOEP		0
CA5BP1		0
ORAI1		0
LINC00502		0
IL34		0
RUVBL1		0
NEK1		0
MIR3911		0
MATN3		0
ITPR1		0
EBF3		0
TBC1D20		0
MIR6134		0
CEP83		0
OR10P1		0
IFT74-AS1		0
SHPRH		0
STX7		0
GOLGA6L2		0
ATXN3		0
MIR3591		0
LOC101929406		0
ZDHHC19		0
RNF187		0
MRC2		0
GARNL3		0
RPL19P12		0
LRPPRC		0
NDUFAF7		0
TM4SF18		0
TMEM169		0
LOC101929486		0
AOX2P		0
OR2T2		0
CLEC18B		0
CHRM3-AS2		0
ANKRD54		0
TSNAX		0
LOC100287728		0
MYO18A		0
TIE1		0
PRRC2C		0
ZNF818P		0
FAM69C		0
TINAG		0
PCDHAC2		0
EPB41L4A-AS2		0
LOC101928205		0
SENCR		0
LRRC15		0
WBSCR17		0
RNFT2		0
LOC105447648		0
PCDHGB2		0
WDR60		0
THEGL		0
MAP7D2		0
OR4C45		0
MIR4327		0
GSTA7P		0
ANKRD36BP2		0
HHIPL2		0
TNS1		0
PLCD4		0
IQCD		0
SMPX		0
MS4A15		0
CASP7		0
SSR4P1		0
LOC102723649		0
VMAC		0
USP53		0
MIR3169		0
LYPLA2		0
DOK6		0
GPR149		0
LOC102724776		0
SLC35B3		0
LINC01522		0
LOC101927062		0
MIR1208		0
C17ORF99		0
TRIAP1		0
CACNA1F		0
PBOV1		0
LOC101927378		0
GJB7		0
CAMK2N1		0
GREM1		0
QPCT		0
UTP23		0
SNORA77		0
LOC729966		0
LOC100131257		0
ZBTB39		0
WASF3		0
DRG1		0
PRR4		0
KDELR3		0
SRP19		0
GABRA6		0
MMEL1		0
LOC101928259		0
PTPRVP		0
C5ORF66-AS2		0
BUB1		0
MYLPF		0
HIST1H2AI		0
PTF1A		0
GPHA2		0
MIR7978		0
LCE3B		0
SIGMAR1		0
MIR6736		0
EHBP1		0
C10ORF62		0
ZSCAN1		0
ADCY10		0
SNORD71		0
CASC23		0
C10ORF91		0
ASGR1		0
CTGF		0
RAB17		0
USP37		0
CDC7		0
ZNF335		0
SNX7		0
CPT2		0
PPT2-EGFL8		0
HEATR1		0
PSME1		0
SUGT1P1		0
LOC286083		0
PMCHL2		0
KLHL32		0
MIR4792		0
TSGA10IP		0
SORCS3-AS1		0
SUGT1P3		0
MIR4490		0
PNLIPRP2		0
NUP210		0
ANP32C		0
ITGB3BP		0
ASB15		0
DMRTC1		0
LINCR-0001		0
UBASH3A		0
PPAN		0
HDHD1		0
LOC101927492		0
TPRX1		0
ACAP1		0
SLC7A2		0
CXCR5		0
LOC100996324		0
ZNF213		0
NANOGNB		0
GLYATL1		0
DSPP		0
DHFRL1		0
MIR6888		0
DLL3		0
GFRA3		0
CPA1		0
PPT2		0
MFSD2B		0
FOXP4		0
FASLG		0
MIR548AV		0
CLUHP3		0
GOLGA8M		0
FMR1NB		0
UHRF1BP1		0
GIMAP2		0
CD37		0
DPT		0
RGS5		0
MIR330		0
ACTL8		0
PRKAR2B		0
MIR4731		0
LOC101928008		0
SPACA5		0
LOC100506422		0
CHCHD3		0
MIR4699		0
GPR65		0
PARGP1		0
LOC400043		0
FUT1		0
ZNF337-AS1		0
LINC01072		0
RPS6KA2-IT1		0
MIR181A2HG		0
OSTC		0
WDR11		0
NT5C3A		0
EZH1		0
LINC01120		0
MIR1270		0
MRPL32		0
ELK2AP		0
ALOX15B		0
ERP29		0
LOC101929427		0
SNORA22		0
TTR		0
DDIT4		0
LINC00710		0
BST2		0
CYP1A2		0
STX1A		0
LINC00395		0
OR2A12		0
SH3BP5L		0
BPIFA1		0
USP6		0
MRPL3		0
INPP4B		0
ZNF732		0
MIR548K		0
AHSA1		0
LINC00358		0
FAM198B		0
MIR6804		0
TXK		0
MIR4320		0
LOC101927257		0
ORC2		0
LOC399886		0
OSBPL10-AS1		0
KCNJ4		0
KIF6		0
SLC5A5		0
ZNF354B		0
IL12RB2		0
GAL3ST2		0
AIFM2		0
LINC00363		0
PIK3CG		0
BCORL1		0
LOC101929577		0
NBPF4		0
LOC101927835		0
ZNF815P		0
CT62		0
TBC1D30		0
COL28A1		0
KRTAP3-1		0
TFDP1		0
LOC101928063		0
NODAL		0
MND1		0
C6ORF10		0
SLITRK5		0
S1PR1		0
CIC		0
CD79A		0
LOC102724849		0
LOC101928661		0
MIR4684		0
OR10G3		0
IRGM		0
OR10G8		0
HTT		0
HOXC9		0
TSR2		0
DAB2IP		0
MIR600		0
TPGS2		0
LOC440390		0
FGD5P1		0
LINC00920		0
LINC00582		0
MUL1		0
LOC101928708		0
ACSM1		0
MIR1267		0
PRR32		0
TDRD12		0
LINC01230		0
SNORA8		0
SLC12A1		0
OGFOD3		0
ZNF777		0
KRTAP10-7		0
CAMK2A		0
MTVR2		0
LEMD1		0
NEMF		0
F8A2		0
C21ORF91-OT1		0
NKD2		0
CLU		0
SNTN		0
HNF4A-AS1		0
USP12-AS2		0
TFAP2C		0
TTTY8		0
PCAT4		0
ABCB10		0
KCTD6		0
DEFB105A		0
ULBP2		0
MIR3914-2		0
WNT8A		0
GLTSCR1L		0
SNORD97		0
LOC100131047		0
LOC101928861		0
KLHL12		0
GPR50		0
NR5A2		0
EHD3		0
CYP4Z2P		0
FAR1		0
MIR3684		0
LOC100506175		0
MIR6730		0
KLRC3		0
CAPRIN2		0
SNORD92		0
SF3B1		0
MAGEA6		0
MIR8079		0
ALDH1A1		0
TSNARE1		0
LINC00942		0
RNASEL		0
DNAH9		0
TTTY23		0
NAV1		0
OR11H1		0
PGCP1		0
TUBG1		0
PEG3-AS1		0
LOC101927735		0
IRX2		0
DSCAS		0
FAM188B		0
OR4K17		0
ITGA9-AS1		0
FAM32A		0
LINC00221		0
CCBL1		0
PPM1L		0
AKR1C8P		0
LINC00322		0
SPNS3		0
SGMS2		0
MXD3		0
LOC101927526		0
CDK5R1		0
OPN1LW		0
FAM98C		0
TMED7-TICAM2		0
MIR133B		0
LINC00930		0
ZNF705B		0
LRWD1		0
ACAD10		0
QTRTD1		0
LINC01278		0
WNK3		0
LCE6A		0
RPS19		0
MIR1247		0
SLC41A2		0
MIR1273E		0
KHSRP		0
TNFRSF11A		0
IBTK		0
CBLN4		0
BIRC6-AS2		0
VSX1		0
MIR6082		0
RTP4		0
MIR96		0
LOC400867		0
PGM5P3-AS1		0
KRTAP20-4		0
TSPY10		0
NRADDP		0
BRINP2		0
GOLGA6C		0
COX5B		0
RRP12		0
SUPT20H		0
MIR6516		0
CD3G		0
MRS2		0
VSTM5		0
SIRT3		0
CARD8-AS1		0
TCERG1L		0
LOC101929237		0
NIPA1		0
PIN4P1		0
OR2L1P		0
IL7R		0
LOC440896		0
DDX51		0
ACVR2B		0
LINC00618		0
HSD52		0
DNASE1L2		0
SNORD114-20		0
ZNF587		0
HIST4H4		0
CYP2C8		0
OR5AR1		0
DOCK5		0
ABCA9-AS1		0
MIR17		0
CAP2		0
NOX1		0
TMEM242		0
DPEP2		0
MIR4438		0
RLTPR		0
MBIP		0
MIR205HG		0
LINC01099		0
PTCHD3		0
MIR409		0
MARK4		0
METTL4		0
CRACR2A		0
LOC102723617		0
MBD3		0
FGF3		0
FAM74A1		0
SLC35A3		0
CLEC16A		0
MIR383		0
MMD		0
KLK10		0
MIR4307		0
KLF15		0
DEFB113		0
PLEKHS1		0
TCTN2		0
JAK1		0
LOC101928105		0
GPD2		0
GALNT11		0
TOR1AIP2		0
LOC400684		0
CHST5		0
HIPK2		0
C1ORF50		0
LOC101927348		0
EGFLAM-AS4		0
DDX58		0
AKT1		0
PCDHA8		0
CDC34		0
RNF125		0
RAD51AP2		0
DKFZP779M0652		0
SHROOM2		0
RD3L		0
CES5A		0
COL6A3		0
TMEFF1		0
GNPAT		0
WDR18		0
RAP2C-AS1		0
MIR6760		0
LOC102467214		0
HSD17B12		0
HIST1H2BM		0
SUDS3		0
EFCAB6-AS1		0
CYP2B6		0
SNORD115-15		0
APOC4-APOC2		0
ZNF77		0
HPX		0
EIF3K		0
PLB1		0
LINC01514		0
CPSF4		0
OR52N2		0
GH1		0
SNORA59B		0
MARS		0
CLRN3		0
ARSE		0
LINC00880		0
PPIE		0
ATP13A4-AS1		0
LOC100506603		0
FCRLA		0
LOC101927692		0
ARRDC1		0
MIR298		0
LOC101927189		0
MIR874		0
LINC00578		0
KRTAP9-4		0
ZNF613		0
OR11A1		0
TEX21P		0
TMEM132B		0
BASP1P1		0
FRMD6-AS2		0
EXOC3L1		0
LOC101928162		0
MIR3976		0
KCNK18		0
ANKRD34A		0
MIR2115		0
FLG-AS1		0
ZNF490		0
MIR5003		0
MIR3150B		0
CACNA2D4		0
MIR4510		0
MAGEB4		0
DLGAP2-AS1		0
PPP2R5E		0
COL5A1		0
BOLA1		0
ASB7		0
MIR6866		0
DERL1		0
PLEKHM2		0
FICD		0
CCDC89		0
LOC102723427		0
LINC00702		0
KRTAP21-1		0
EFCAB1		0
NXPE1		0
MIR3660		0
PRICKLE1		0
WNT5B		0
MIR188		0
LARS2		0
LINC01471		0
HULC		0
ZNF324B		0
LPAR1		0
RFX7		0
TSHB		0
HSP90AB4P		0
PDIA4		0
LINC01164		0
CASP2		0
TMEM31		0
OR51I2		0
YTHDC1		0
AGMAT		0
RBP1		0
TMEM101		0
LOC339862		0
HSFX1		0
PABPC1L2B-AS1		0
LOC102723701		0
TRIM15		0
CA6		0
ZRANB2-AS1		0
SNORD121A		0
GLIS2-AS1		0
AR		0
SESN2		0
SNORD126		0
LINC00871		0
ARHGEF10		0
MIR625		0
GABRA3		0
SCG5		0
MIR30C1		0
TIGD5		0
LINC01180		0
MIR4755		0
MIR3168		0
SCGB3A2		0
MIR4784		0
ATP6V1B1		0
LOC101927822		0
CALML6		0
TMF1		0
MIR3148		0
RPS26P11		0
MIR548AC		0
LOC101928445		0
LANCL1-AS1		0
KRT40		0
GSTT1		0
INPP5A		0
ATG14		0
TRAF3IP1		0
UGT1A5		0
RAB6C-AS1		0
TTC16		0
C11ORF63		0
AARS		0
HYALP1		0
LINC01568		0
LINC01375		0
DPYSL3		0
GLS2		0
APP		0
OR10A7		0
CMTM7		0
SLC16A10		0
MIR3135A		0
LOC441601		0
PTGIS		0
KBTBD7		0
LOC401557		0
LINC00470		0
CTD-2297D10.2		0
KRT23		0
MIR8069-2		0
MAMLD1		0
DPCD		0
ATRN		0
TINCR		0
MIR3152		0
HAPLN1		0
MIR3131		0
C7ORF65		0
C8ORF86		0
TISP43		0
SRY		0
LOC101927915		0
FAM161B		0
FAM45B		0
IFT52		0
UTP20		0
LOC100133461		0
PMPCA		0
ANKRD36B		0
TTTY7B		0
ZNF205-AS1		0
ZNF785		0
MPL		0
GLTP		0
ADAM12		0
CSPG4		0
GXYLT1P3		0
MIR4747		0
TAS2R43		0
FRAS1		0
OR2B6		0
SIDT1		0
DCAF5		0
C1RL		0
LINC01423		0
MIR608		0
LOC100134317		0
GYS1		0
LYG1		0
HOXD11		0
LINC01330		0
DHX35		0
ZSCAN9		0
BIVM-ERCC5		0
SLC33A1		0
LINC00520		0
DCLK3		0
MIR7110		0
TNRC18P1		0
TMCC3		0
VCY1B		0
TMEM235		0
SLC4A8		0
MSMP		0
COX6C		0
PCSK1		0
LINC01005		0
SLC13A1		0
CXADR		0
UTF1		0
TSC22D1		0
MIR496		0
SHC1		0
ATE1-AS1		0
PTPRG-AS1		0
MIR6133		0
C15ORF27		0
LIMS2		0
BAHCC1		0
CLCC1		0
SMO		0
CDC14A		0
LOC101927067		0
KRT1		0
MIR6792		0
ENOX2		0
ZCCHC5		0
SMC3		0
MIR320C2		0
ZNF702P		0
LINC01198		0
GSS		0
KCNA1		0
MIR511		0
SNORD115-6		0
SCX		0
LOC286370		0
LYPD4		0
LINC01429		0
ZNF32-AS3		0
PNMA6A		0
CHRNA5		0
UTS2B		0
LINC00208		0
CLEC1B		0
OR1D4		0
LOC102723544		0
MTRR		0
NAALADL2-AS3		0
HTR7		0
LINC00608		0
BHMT		0
A2ML1		0
MSMB		0
MIR302A		0
TRUB2		0
PRAMEF15		0
LINC00656		0
ZNF280C		0
LOC400620		0
GOLGA6L10		0
FIGF		0
QDPR		0
ZNF598		0
MAPK12		0
BOP1		0
INSRR		0
USP3-AS1		0
DLEU2L		0
MIR34B		0
FABP5		0
UGT1A10		0
LOC101928449		0
KBTBD3		0
MIR5696		0
YWHAQ		0
LRIT1		0
SPPL3		0
LOC101927990		0
RPLP1		0
FZD9		0
NKX6-1		0
IFT140		0
DENND1A		0
ALCAM		0
TEX43		0
LINC00837		0
TRAM1		0
P2RX5-TAX1BP3		0
UBXN4		0
ATP1B4		0
NUP37		0
SAA3P		0
ZNF41		0
MIR1278		0
ADAM19		0
DEFB119		0
RBM26-AS1		0
PNLDC1		0
C9ORF41-AS1		0
ADAMTS16		0
SCP2D1		0
DNAJB8-AS1		0
TMEM92		0
CCT8		0
LINC00381		0
LINC01090		0
GUCA1B		0
OR2C3		0
CSPG4P1Y		0
RAB5B		0
BAMBI		0
MRS2P2		0
MRPS12		0
MRGPRF		0
LOC100507384		0
CRIPT		0
RYR1		0
KCNE3		0
NKAIN3		0
MIOX		0
ACOT7		0
ATAD3B		0
IKZF3		0
H3F3B		0
TMEM14C		0
SEC11C		0
SLC38A4		0
LIN52		0
FGFR3		0
HES7		0
ARIH1		0
ANKRD61		0
RPL32		0
POU6F1		0
BBS1		0
SULT1C2		0
KDELC1		0
CHI3L1		0
WDR62		0
VTCN1		0
UBXN7		0
RARB		0
ZNF320		0
SNORD114-17		0
HMGB3P1		0
MIR372		0
LOC100240728		0
FLJ46284		0
OR1E2		0
POM121L10P		0
SNORD116-4		0
APOBEC3B		0
MIR450A2		0
CDY1		0
LINC01508		0
MIR340		0
MYH2		0
MIR5706		0
FXN		0
ADARB2-AS1		0
SNORD116-15		0
LOC101928381		0
MIR5692A1		0
ARHGEF38		0
KCNJ13		0
NOC3L		0
C17ORF59		0
MLN		0
TIAM1		0
OR10J3		0
CT45A2		0
C3ORF20		0
OR52E2		0
MIR182		0
PBX1		0
PCA3		0
ERICH5		0
LOC101928035		0
FAM126B		0
MIR769		0
LOC101926935		0
MIR4302		0
SNORD76		0
MIR6851		0
LINC01594		0
PPIAL4C		0
TAB1		0
SETD8		0
MKRN9P		0
MIR181A2		0
KLHL9		0
MCTS2P		0
SLC39A12		0
ARHGEF16		0
MIR3614		0
SCN1A		0
TEX13B		0
SNN		0
BCL2L15		0
WNT3A		0
OR5K1		0
IL22RA2		0
SOWAHB		0
ASAP2		0
YIPF6		0
PROX1		0
SCN3A		0
LOC101928700		0
SSRP1		0
SNORA70D		0
ASXL2		0
RPE65		0
SNAI1		0
EFNA2		0
TP53I13		0
CLDN9		0
GUSBP1		0
MIR5739		0
DEFB4A		0
GC		0
MIR424		0
KCTD10		0
MUC5B		0
MOSPD1		0
LOC102724188		0
MIR514B		0
LINC00113		0
NTM		0
PCBP3		0
ASAP1		0
BFSP2		0
ZNF354C		0
SMG8		0
LOC102724913		0
EEPD1		0
TM4SF20		0
ZGRF1		0
AMMECR1		0
C9ORF135-AS1		0
HAGH		0
EGF		0
SSX4		0
VSIG1		0
NCAPD3		0
FBLL1		0
CTAGE9		0
USP17L2		0
LCE2D		0
AGO2		0
TMEM79		0
GTF3C5		0
MIR7-3		0
AKR1C4		0
RBM26		0
DUSP14		0
RIMBP2		0
MIR4291		0
ABCC2		0
DNAJC16		0
LRRC56		0
OR1J2		0
MIR3910-2		0
LINC01498		0
MIR3657		0
THY1		0
MIR6842		0
MIR4495		0
KIT		0
EPHA7		0
SVIP		0
DISC1FP1		0
MIR3926-2		0
MARVELD3		0
C20ORF62		0
MIR6863		0
ABHD17A		0
LINC00887		0
OR8K1		0
RASSF10		0
MED25		0
LOC101928272		0
NAV2-AS2		0
OLMALINC		0
C16ORF62		0
LOC101927592		0
FAM19A1		0
LOC101929653		0
IL13RA1		0
NHP2L1		0
ZNF593		0
MTUS2-AS1		0
TAS2R7		0
CFHR1		0
MIR645		0
GALNT2		0
WNT9A		0
LINC00548		0
FLJ33360		0
STK3		0
REPS2		0
FAM78A		0
H2AFY2		0
CD200		0
ORMDL1		0
OR51S1		0
COL19A1		0
BAG3		0
DKK4		0
PIK3C2G		0
VTRNA1-2		0
PRKDC		0
IMPA2		0
SNORD115-40		0
MSR1		0
MIR6756		0
LOC102723373		0
FAM122A		0
SLC17A4		0
C7ORF31		0
RS1		0
MIR548Y		0
NET1		0
NPY1R		0
LGALS12		0
GCNT2		0
SURF4		0
MIR6849		0
BCAS2		0
GIMD1		0
ACE2		0
FAM186B		0
ICT1		0
SEL1L2		0
CD79B		0
MRPS9		0
DPY19L1P1		0
IRS2		0
LUZP2		0
CLCA3P		0
C16ORF52		0
RITA1		0
ZNF514		0
ZKSCAN1		0
BSX		0
OR6Y1		0
EDNRB-AS1		0
CAND2		0
DRP2		0
TPD52L1		0
OR3A1		0
TMEM225		0
LINC01549		0
ZWINT		0
LOC101927415		0
TRUB1		0
HNRNPCL1		0
SHISA8		0
ALG11		0
USMG5		0
ZNF780B		0
MIR151B		0
CEP68		0
LPAL2		0
UBL4B		0
GAST		0
SPERT		0
UBE2L3		0
ADRA1D		0
NATD1		0
LINC00892		0
FZD10		0
ATP6V1E1		0
SCART1		0
MCTP2		0
TMEM5		0
MIR519A2		0
NLGN3		0
LMX1A		0
ASAP1-IT2		0
TIMP1		0
PCYT1B-AS1		0
ZDHHC8P1		0
MIR4421		0
OR1N2		0
MRC1		0
KCNIP1		0
MIR4304		0
MAVS		0
PWWP2A		0
ABT1		0
MIR6829		0
ASAH2B		0
PIP5K1C		0
POU2F2		0
MIR3939		0
LOC100288254		0
TSPAN14		0
NUDT16		0
NAA40		0
PDK4		0
OR5H14		0
BEND4		0
NNMT		0
RHBDL1		0
SNURF		0
FILIP1		0
EFCAB14-AS1		0
PRO1804		0
BEND5		0
MIR6875		0
MIR633		0
RBMY1D		0
COLEC12		0
TNFRSF25		0
SPINK9		0
UBE2T		0
SLC2A1		0
OR13C5		0
RPH3A		0
LSAMP		0
CER1		0
CWC25		0
CCR7		0
ZIK1		0
LOC101927136		0
C17ORF78		0
MIR3137		0
ANGPTL1		0
FHOD3		0
ARHGEF5		0
HAGLR		0
MIR4662B		0
OR5T2		0
P2RY14		0
NME9		0
ZNF33B		0
MOCS1		0
MIR3616		0
MIR512-1		0
SLC38A6		0
MIR5585		0
GLCCI1		0
LOC101927230		0
COX6A1		0
B3GALT2		0
DCAF12L2		0
ABCC9		0
CCDC167		0
CAPN8		0
VAC14-AS1		0
CNTROB		0
SLC35G6		0
MIR548AY		0
HERC1		0
PRSS3P2		0
HOXB1		0
EMCN		0
BLNK		0
DOC2A		0
COPB2		0
OR6P1		0
LINC01440		0
TPTE2P1		0
MIR4268		0
UBR1		0
LECT1		0
CDC27		0
COPS6		0
ZNF664		0
VAC14		0
SOGA1		0
PPY		0
KDM5B		0
PPP1R13L		0
MC4R		0
PRR13		0
FAM126A		0
FLT1		0
SLC25A2		0
LOC100129935		0
INO80B		0
TMED3		0
ARHGAP26-IT1		0
SPIN2A		0
LINC01050		0
EXT1		0
MIR4706		0
CLEC4D		0
LINC00032		0
SPDYE4		0
C15ORF61		0
TSIX		0
CENPE		0
IFNA7		0
CRABP2		0
METTL14		0
ASL		0
SLC2A14		0
GATA3		0
OR52B2		0
PCDHA5		0
PIGH		0
LOC284661		0
CCDC125		0
MIR301A		0
LOC100505739		0
ZNF806		0
MPZ		0
SSBP3		0
MIR3663		0
ABCA10		0
UROC1		0
RORA-AS2		0
MIR548L		0
FOXC2		0
BPESC1		0
FAM86C2P		0
FAAH2		0
TTTY6B		0
TRPC5		0
LOC100192426		0
OR4K14		0
LOC729987		0
GSTM1		0
KIDINS220		0
THEM5		0
CTB-178M22.2		0
SCARNA18		0
ISLR		0
UTP18		0
POSTN		0
AASS		0
APOL5		0
ZNF793		0
CYP27B1		0
SYNDIG1L		0
VPREB1		0
RBM45		0
LINC01468		0
TCEAL7		0
EID1		0
ZC3HC1		0
SCARNA9L		0
CT55		0
SPTY2D1		0
NKAIN4		0
CD99L2		0
LINC01241		0
OSGIN1		0
C14ORF132		0
FAM25A		0
RFPL3S		0
POLL		0
MYL3		0
ADAM28		0
NRL		0
RAX2		0
TCL1A		0
ZNF268		0
MED7		0
MYLK		0
KRTAP4-11		0
BACE1-AS		0
PRIMA1		0
OR14I1		0
MSX2P1		0
LOC646214		0
MIR3155A		0
ARL4D		0
OR2L2		0
GPBAR1		0
AKAP6		0
SLC25A17		0
WNT2		0
C14ORF28		0
CSMD2		0
HIST1H4D		0
UBQLN3		0
PRPF31		0
OR8B8		0
MIR6831		0
CLCN1		0
LOC100506606		0
LOC101927419		0
SORCS3		0
PDGFA		0
P3H2		0
NAPSA		0
SNORD11B		0
LINC00189		0
KRTAP12-4		0
LINC00571		0
NAT2		0
PRG2		0
PIGQ		0
MIR1233-1		0
KRTAP9-1		0
CLSTN3		0
CEP55		0
TENM3		0
MIR1295B		0
LINC01350		0
KRT20		0
WDR7		0
KRTAP27-1		0
HLA-DPB1		0
MIR3136		0
GAS2L1P2		0
OR52N5		0
MGAT4C		0
TSPEAR-AS1		0
CTSE		0
C5ORF60		0
TUSC3		0
GABRD		0
COPG2		0
CEP170P1		0
LOC101927950		0
KRTAP4-4		0
CD163L1		0
EVI2B		0
PLEKHG4B		0
CTPS1		0
SLC25A11		0
EHD4		0
MIR711		0
LOC104798195		0
TSPO2		0
ZNF426		0
PLCZ1		0
NLRP11		0
MED13		0
CHRNB3		0
LINC01544		0
GOLGA2		0
LOC101927342		0
LINC00994		0
C16ORF89		0
MCHR2		0
ACTL7A		0
SNORD116-3		0
KRTAP4-9		0
LINC01268		0
HYAL4		0
FCGR3B		0
CAPS2		0
MIR548BA		0
DNAJC21		0
MRPS31		0
MMP26		0
INE2		0
HLA-G		0
PMAIP1		0
ZCCHC17		0
LOC102724612		0
SLC7A11-AS1		0
MIR2278		0
FAM47A		0
GVINP1		0
TRPC6		0
OR56B1		0
PIGY		0
LOC101927697		0
DMRT2		0
GLDC		0
MIR2052		0
RAX		0
LOC101927478		0
MIR106A		0
LINC01012		0
WWC3		0
BTN2A3P		0
LHFP		0
SERPINA9		0
CAMK4		0
POLE4		0
C10ORF32		0
VWC2		0
IFNL4		0
TPRG1-AS2		0
THRA1/BTR		0
GLRX		0
SAA1		0
MIR30E		0
NR0B2		0
RBFOX2		0
SLC25A36		0
MIR5095		0
MIR4434		0
DDX10		0
ZNF804B		0
TMED10		0
MIR520B		0
SNORD116-18		0
RNF126P1		0
SNORD114-5		0
PKD1L3		0
ZNF26		0
RPA3		0
YIF1A		0
PCDH17		0
NLRP4		0
MIR4643		0
ZNF396		0
C10ORF10		0
TDRD6		0
LOC101928226		0
HTR1D		0
TMEM108		0
PKIA		0
HCG8		0
HGC6.3		0
LINC01550		0
MIR4801		0
LOC102467226		0
CC2D2B		0
TIPRL		0
OR5B17		0
TPTE		0
GPR17		0
C9ORF152		0
LRRC20		0
ZNF106		0
MB21D2		0
LOC101928651		0
GRM7		0
LINC00955		0
IGF2BP2-AS1		0
LINC01447		0
LHFPL5		0
GLI2		0
MIR7852		0
TP53		0
RAPGEF2		0
PLGLA		0
ZNF560		0
PLEKHD1		0
OTUB1		0
SNORA80A		0
SMIM5		0
PRPSAP2		0
GDE1		0
SLC10A5		0
OR13J1		0
ZNF564		0
MORF4L2-AS1		0
MIR660		0
YARS		0
SLN		0
NLRP1		0
FAM71F2		0
ZNF782		0
UPRT		0
SLFNL1-AS1		0
GTF2I		0
DGKE		0
ADAMTSL5		0
EPHA5-AS1		0
PTPRM		0
CTAGE11P		0
GEMIN8P4		0
SSPN		0
KDM1B		0
GORASP2		0
CHRNA3		0
OR6C68		0
LINC00467		0
MIR548W		0
TTTY17C		0
SYCN		0
CPS1		0
FAM170A		0
WDR48		0
PCDHGB6		0
ACACB		0
KCNJ2-AS1		0
FAM210B		0
LINC01487		0
CUTC		0
FAM66B		0
TCTEX1D1		0
RAB39A		0
PREPL		0
AKR1C6P		0
MIR8081		0
MIR150		0
ASPHD2		0
RABGAP1L		0
MAPK8IP3		0
DLC1		0
SELM		0
SCARNA7		0
SEPW1		0
NMU		0
LINC00603		0
SSTR5-AS1		0
LOC257396		0
ARHGDIG		0
MIRLET7BHG		0
LRRC75B		0
NKILA		0
PMS2P3		0
LINC01227		0
PRAMEF10		0
LINC00424		0
NFXL1		0
C3ORF67-AS1		0
RGS17		0
ERI3		0
MIR3158-1		0
PRAC1		0
ZNF671		0
WFDC8		0
MIR378C		0
SPRR2G		0
RNU6-66P		0
IL1B		0
TMEM211		0
GAS6-AS1		0
REN		0
SNORD115-37		0
MIR6731		0
DEFA11P		0
LINC01250		0
COQ4		0
VGF		0
SLCO5A1		0
DAZ2		0
BRS3		0
SIRPG-AS1		0
RAMP2-AS1		0
ATP8B3		0
ANKRD20A19P		0
LARP4		0
ZMPSTE24		0
PFDN4		0
FAM181A		0
LOC103344931		0
NCAN		0
SOBP		0
MIR2110		0
LINC00431		0
MTIF2		0
DUXA		0
EXOC7		0
MPRIP		0
TAF15		0
PCDHB5		0
IDE		0
LOC102546294		0
HMCN2		0
GRK7		0
MIR4671		0
ERICH6-AS1		0
MIR6130		0
KRT12		0
MKRN1		0
LOC643441		0
WDR13		0
BSPRY		0
PEX12		0
CCDC152		0
LINC00673		0
NPBWR2		0
LINC00489		0
HTR3E		0
CES5AP1		0
TRIM16L		0
COMMD9		0
PRPF40B		0
PIGC		0
B4GALT5		0
LRAT		0
TRMT1L		0
MIR1277		0
IL18R1		0
AKAP11		0
JAKMIP2-AS1		0
2011-03-01		0
EPHA10		0
ARMCX4		0
MOCS2		0
CTXN3		0
USP28		0
HCRT		0
REG3A		0
MIR3919		0
2006-09-01		0
RGS7BP		0
MMP10		0
OR2Z1		0
ZFY		0
LOC101928476		0
SLC25A41		0
CHRNG		0
ZBTB20-AS4		0
OR14J1		0
TAS2R50		0
DEFB129		0
CYFIP2		0
RPLP0P2		0
TEX11		0
MIR4774		0
SPATA8		0
LOC100131289		0
SCAF4		0
CEBPE		0
HACD2		0
KRTAP5-7		0
SNORD115-3		0
LINC00939		0
LOC101927708		0
TSPYL6		0
RNU6-16P		0
OTOG		0
LOC389705		0
PIPOX		0
MIR376C		0
SYNGR1		0
TEX15		0
TMEM256		0
SNORA7A		0
YPEL3		0
MIR8056		0
LMO7-AS1		0
GINS2		0
LOC100506127		0
XYLT1		0
ZNF440		0
LOC102546226		0
C6ORF222		0
LOC101927740		0
LOC102723517		0
ZBTB17		0
SLC19A2		0
C9		0
ART5		0
ARTN		0
LOC101928241		0
MIR329-1		0
CERS4		0
TMTC2		0
GNRH2		0
RPL39L		0
ACER1		0
SNORD12B		0
RLF		0
FANK1-AS1		0
MIR4447		0
C9ORF170		0
CACTIN-AS1		0
XPNPEP2		0
PDE6A		0
TBCB		0
SLC5A11		0
MIR4324		0
ADRA2C		0
MEF2D		0
CNPY2		0
ZPLD1		0
MYO1B		0
VAMP8		0
MGAM2		0
RCBTB1		0
FGL2		0
BRDTP1		0
WASL		0
CEP70		0
2014-09-01		0
LOC149950		0
DCHS2		0
ARHGAP11A		0
MPZL2		0
SNORD64		0
ANXA1		0
C1R		0
SUSD5		0
LOC100129203		0
XRCC6P5		0
LOC100133267		0
UGGT1		0
LOC101929660		0
MIR6716		0
GLIS3-AS1		0
TXNDC15		0
MIR3119-2		0
HLTF		0
FAM151B		0
MIR1470		0
PKP1		0
HMG20B		0
GPR180		0
ZNF826P		0
ZNF843		0
MIR6816		0
SNORD53		0
NOSIP		0
TRIM23		0
ARL1		0
MIR381HG		0
CDK5RAP2		0
PCAT29		0
FTHL17		0
NGF		0
LINC01195		0
APOA1-AS		0
PIK3CD-AS1		0
RAB3C		0
PAX4		0
NANOG		0
DOCK4-AS1		0
TRIM22		0
CDH13		0
B4GALNT4		0
MDGA2		0
SAMD3		0
OR1E1		0
TAS2R10		0
ADGRA1-AS1		0
EPN2-AS1		0
MAB21L3		0
H1FOO		0
CROCC		0
KRTAP19-4		0
GPX7		0
STAM		0
TCAF1		0
POU3F4		0
MIR30A		0
DEFA10P		0
STX2		0
MIR3202-2		0
SLC44A2		0
MIR378D1		0
AADAC		0
LRRC8C		0
DISC2		0
BIN3		0
CXORF67		0
SH3GL1P2		0
MAN2A2		0
LOC339666		0
GABPB2		0
PTPN11		0
ZNF274		0
FTO-IT1		0
C1QL3		0
ZNF397		0
TTLL6		0
KIAA1958		0
JADE3		0
ZDHHC16		0
LINC00442		0
EVI5L		0
DDX47		0
LOC100506071		0
DPP4		0
APOC3		0
HIST1H3I		0
DAOA-AS1		0
OR5H1		0
MIR3942		0
ZNF749		0
LOC731157		0
LINC00173		0
CYP21A1P		0
CHST1		0
TAF1B		0
GPR173		0
CASP10		0
ZC2HC1B		0
EVC2		0
LINC01019		0
GON4L		0
AFG3L2		0
UBA7		0
ADIG		0
MIR320B2		0
GRIPAP1		0
HIST1H3B		0
USP49		0
BTRC		0
ACBD6		0
MIR454		0
CABP5		0
FGG		0
LGALS17A		0
PQBP1		0
JTB		0
CLEC2B		0
REST		0
MIR4661		0
LOC101928580		0
MIR433		0
CEP170B		0
DNAH6		0
MRPL47		0
MIR8068		0
TEAD3		0
MAEL		0
LBP		0
OR5K3		0
SNORD109B		0
LOC101927374		0
HSD17B4		0
AICDA		0
RNF180		0
GPR148		0
NOP2		0
ASF1B		0
HTN3		0
RNF215		0
PACRGL		0
MIR543		0
SLC4A3		0
ADAMTS9		0
ZNF812		0
RAB41		0
IFITM5		0
PODXL2		0
RPS3		0
COL21A1		0
RAI14		0
MROH8		0
CDY2B		0
FKBP14		0
TNNI3		0
HOXB3		0
SGCB		0
PPAPDC3		0
MIR7974		0
LOC101928782		0
DHX30		0
EEFSEC		0
LOC101927924		0
GJA8		0
FGF20		0
DEFA9P		0
MIR4796		0
MIR137		0
MIR4458		0
LRRC69		0
CASC18		0
HOXB13		0
MTMR8		0
SPAM1		0
TANC1		0
CHGA		0
CACNA1B		0
MIR494		0
AKNAD1		0
NCOA7-AS1		0
LRP4-AS1		0
CALCA		0
SYCP1		0
CXCL11		0
GFI1B		0
HCAR3		0
C9ORF41		0
ZP1		0
LOC644669		0
ASB3		0
EHD4-AS1		0
ZNF771		0
TTBK2		0
SNORD30		0
GJB3		0
PRSS35		0
NUPR1L		0
SCRG1		0
LRRC37BP1		0
KIAA1755		0
CDC42P3		0
ZNF410		0
RNASE10		0
LOC642943		0
SIMC1		0
CLDN24		0
AFP		0
ZW10		0
LRRC3-AS1		0
PHOX2B		0
RBBP8NL		0
VILL		0
OR56A4		0
ELOVL7		0
TAMM41		0
SNORD114-19		0
LOC101928414		0
HILS1		0
DLX6		0
LUNAR1		0
MIR300		0
LOC101928940		0
EMP1		0
ZBED3-AS1		0
LOC101927497		0
CHCHD7		0
SHANK2-AS3		0
JRKL-AS1		0
ARHGAP28		0
PGM5-AS1		0
CCDC109B		0
LOC158435		0
LOC100996634		0
INGX		0
MIR124-1		0
MIR2355		0
INO80E		0
SNRPE		0
CARD6		0
LINC00314		0
IL13RA2		0
MIR4296		0
LOC100499484		0
OR5M9		0
LINC01322		0
MIR569		0
LRIG3		0
LARGE		0
VPS39		0
STARD3		0
POC1B-GALNT4		0
LIMA1		0
LOC101929567		0
CTAGE6		0
ZXDA		0
ODAM		0
SNORD113-9		0
MTFMT		0
C5ORF45		0
ADGRL4		0
DEFB124		0
CRB2		0
LYST		0
KLRK1		0
SLC16A9		0
ZNF281		0
KIF20B		0
ST8SIA1		0
MIR3622B		0
ANKRD46		0
DLGAP1-AS5		0
LOC341056		0
RIMS3		0
KRT76		0
SIRPB1		0
SOX3		0
CFHR4		0
MIR410		0
FLJ37505		0
TMC8		0
AVIL		0
LMOD1		0
MIR5189		0
HIGD1A		0
LINC01101		0
SNORD116-30		0
DES		0
CCDC158		0
ZNF221		0
CCDC27		0
GDAP1		0
C20ORF78		0
TMEM191B		0
HSD3B1		0
RAD52		0
MIR3921		0
RSPO1		0
C7ORF50		0
PTGES3L		0
SCGN		0
MIR4428		0
TFAP2D		0
ZFP30		0
C2ORF16		0
LINC00398		0
MIR4436B2		0
CTBP1		0
MYLK4		0
MIR548F3		0
DIO2-AS1		0
MIR103A1		0
MAP6D1		0
LGSN		0
ADGRL3-AS1		0
POMK		0
ARMC7		0
NSL1		0
KIF5A		0
ASCC2		0
OPTC		0
FCRL2		0
SULT1C2P1		0
MIR4773-1		0
H3F3C		0
PCK1		0
MIR1224		0
MEGF8		0
ALPPL2		0
MIR7158		0
GALC		0
CTRB2		0
TBKBP1		0
RNU6-28P		0
RBMY1A3P		0
CAMLG		0
TREML4		0
TUBA3D		0
RGCC		0
LINC00400		0
PNPLA1		0
LRRC34		0
CDH26		0
BLOC1S1-RDH5		0
VWF		0
SNORD116-23		0
VTN		0
CES1P2		0
SH3GLB2		0
SMPDL3A		0
SNORD73A		0
C14ORF37		0
C7ORF57		0
NRG2		0
LOC101927811		0
MIR4652		0
LOC101927020		0
IL15		0
CCDC79		0
DKFZP434H168		0
LAT2		0
SUGP1		0
SLCO1A2		0
BMP4		0
SLC12A9		0
MC1R		0
LOC101929374		0
AGFG2		0
RNF168		0
GALNT7		0
KIAA2026		0
FAM155A		0
DPY19L2		0
LRRC3C		0
RUFY4		0
CYP2G1P		0
UBXN2B		0
LINC00559		0
PRDX5		0
MIR3689D1		0
CDHR3		0
RNU6-76P		0
MED6		0
LINC00982		0
LOC100506682		0
MIR1305		0
MIR4524B		0
CCK		0
OR5H6		0
SNORA47		0
UTP14A		0
STARD13-AS		0
SNORA38		0
LOC100507283		0
LOC102724623		0
SLC24A2		0
ANO7		0
CDKL2		0
SNORA76A		0
MIR544B		0
EPC1		0
THRSP		0
CYP4A11		0
TSPY3		0
C1ORF95		0
SPANXN2		0
ASMTL-AS1		0
FERD3L		0
RAB36		0
LOC727924		0
GRIA3		0
CRYGB		0
BHLHB9		0
GOPC		0
MIR3646		0
ZNF444		0
FMO1		0
SGCG		0
LINC01493		0
BEX4		0
SP2-AS1		0
HYDIN		0
LOC100134391		0
SCGB2A1		0
RAB31		0
DCAF16		0
SLC6A14		0
OR2M4		0
DDX4		0
PRRC1		0
AIMP2		0
AP3B2		0
MIR133A1		0
TMEM184B		0
FREM2		0
MIR514A3		0
RGS9BP		0
HECTD2-AS1		0
MIR6723		0
TMEM41B		0
EFHC2		0
ATP5EP2		0
GPR88		0
COL13A1		0
LINC01280		0
LOC100505478		0
SIGLEC6		0
MIR378G		0
ALKBH4		0
NXT1		0
PRAMEF11		0
KCNA10		0
FAM86B2		0
C1ORF61		0
RAN		0
LMTK2		0
UFC1		0
LINC01531		0
CHAC1		0
RPL13AP6		0
MIR15B		0
MIR1185-2		0
FAM179A		0
TMPRSS15		0
INTS3		0
LINC00632		0
GJC3		0
TNFSF12-TNFSF13		0
FAM186A		0
C11ORF49		0
LRRC47		0
LYPLA2P2		0
EBLN3		0
C12ORF42		0
B3GAT2		0
SLC4A10		0
ACSS2		0
GPR89B		0
LOC101929517		0
KIAA0040		0
LINC00844		0
MIR4312		0
FAM71C		0
OR2G6		0
ITGA4		0
TSSC2		0
DNAJC6		0
CLOCK		0
DSG4		0
TMEM86B		0
NSUN2		0
SNORD114-8		0
SNORD114-24		0
OR2AT4		0
KIFC3		0
SCARNA3		0
NCAPH		0
ARSI		0
ZNF329		0
LOC284648		0
ZDHHC18		0
SNORD18B		0
NMUR1		0
KIR2DS4		0
LINC00163		0
C1ORF21		0
SEPT7-AS1		0
KDR		0
LGALS16		0
ST3GAL2		0
HPD		0
MOXD1		0
PDGFRL		0
SMYD4		0
HMGN5		0
PPP2R2B-IT1		0
TMEM45B		0
GZMH		0
PDCD4-AS1		0
CNNM1		0
CBLN1		0
NUP98		0
RP11-87M18.2		0
IKBIP		0
PTPRS		0
MTRNR2L2		0
OR51A2		0
GUCA2B		0
LINC00856		0
SPATA31D5P		0
DLG2		0
SESN3		0
MIR3194		0
FAM101A		0
MIR145		0
RFC2		0
MIR650		0
LINC00266-3		0
KRIT1		0
LEFTY2		0
KRT27		0
PTPRD		0
PIAS2		0
MIR621		0
MYH15		0
LINC01305		0
FBXL15		0
CYP4X1		0
CRX		0
SNORA69		0
MIR1250		0
PLK2		0
LOC102723704		0
LOC101927919		0
UGT1A9		0
MIR4532		0
LYRM9		0
PRIM1		0
CRYAA		0
LINC01287		0
SSX8		0
RBP4		0
TFB2M		0
SPATA25		0
ATP5O		0
MIR6881		0
GPR137C		0
OR2A2		0
SDPR		0
RAI1		0
PCDHGB8P		0
LAMB1		0
ZNF229		0
CCDC182		0
GRIK1-AS2		0
CLIC3		0
C2ORF83		0
MEIG1		0
HMGB4		0
GLYATL3		0
KLF8		0
MIR486-1		0
GPR27		0
DIAPH3-AS2		0
PPM1B		0
MMP21		0
KRTAP9-8		0
GZMA		0
ACKR1		0
UQCC2		0
SNORD116-26		0
IQCF1		0
CACNG8		0
NUTM1		0
LINC00333		0
ZDHHC9		0
SRSF10		0
ODF3L1		0
LOC101927274		0
SBK3		0
TSEN2		0
MIR3198-2		0
TTTY8B		0
LINC01518		0
ADORA1		0
CYP4F62P		0
SEMA6C		0
RTTN		0
IL2		0
MIR8485		0
LINC01080		0
OR8H3		0
CYLC1		0
VGLL2		0
PLA2G15		0
KIAA1671		0
ITPA		0
CCDC101		0
SPATA31D4		0
EDA		0
SAP18		0
OR7G2		0
IFIT1		0
CALML3		0
HCG4		0
FNDC5		0
SCN2A		0
ZKSCAN5		0
LINC00280		0
WNT7A		0
TSHZ3		0
ZNF449		0
FAIM2		0
HEXDC		0
RPAIN		0
IL36A		0
CNTNAP3		0
EEF1E1		0
MSX1		0
MIR1180		0
LAMTOR1		0
RDH12		0
MRPL2		0
PWAR4		0
METRNL		0
ZNF346		0
NCR1		0
CLPSL1		0
VPS18		0
NPBWR1		0
C10ORF71		0
RIPK1		0
CPNE3		0
EPN2-IT1		0
ANKRD50		0
CXCL9		0
C12ORF66		0
SLC22A25		0
FGF18		0
KIAA1549		0
ZNF584		0
SPINT1		0
CRBN		0
LOC100131655		0
PCDH10		0
SLC9A1		0
DNAJC28		0
CHRND		0
LOC100506444		0
IGLON5		0
LOC101927854		0
MIR2392		0
MIR3916		0
LOC101929162		0
MRPS27		0
LOC644838		0
MIR557		0
MRGPRX3		0
PRPF18		0
MIR6862-2		0
SMOC1		0
MIR100		0
KCNU1		0
WDFY3-AS2		0
KIF1C		0
SOX21-AS1		0
MIR519B		0
LOC283440		0
CABP2		0
MIR499B		0
SEMA3D		0
LOC389641		0
MC5R		0
TGFA		0
MMP17		0
LOC90784		0
CHIA		0
MIR1284		0
CATSPER3		0
CEACAM7		0
PADI2		0
SNORD18C		0
SNORA25		0
LNX2		0
HIF1AN		0
GLIDR		0
KIAA1468		0
DSG3		0
ZNF180		0
NSA2		0
SLC46A1		0
LOC400794		0
DKK1		0
ZNF205		0
CERS3-AS1		0
COX7A1		0
MAGEA1		0
NEDD8		0
MIR139		0
TMEM17		0
PAIP2B		0
C8ORF59		0
C1ORF228		0
KLHDC10		0
MAT1A		0
LGI3		0
TKTL2		0
CALM3		0
CALML3-AS1		0
SPATS1		0
XKR8		0
FAM84A		0
OR1F1		0
EYS		0
MIR6505		0
CLEC19A		0
LOC100996342		0
RNASEH2A		0
CCR10		0
MIR4738		0
MAP1B		0
NVL		0
ARC		0
NUP54		0
MIR6870		0
CTD-2350J17.1		0
LOC101928491		0
LOC101928569		0
SMTNL1		0
PTAFR		0
LINC01030		0
LOC101927391		0
DTX2P1-UPK3BP1-PMS2P11		0
TM7SF3		0
CPTP		0
LOC101928731		0
MIR595		0
CYTH3		0
CHRD		0
PLEKHA8		0
MIR4780		0
NCALD		0
OR5AK2		0
CACNA1C-IT2		0
SPATA31A6		0
SLITRK1		0
SNAP47		0
GXYLT1		0
REEP4		0
C1ORF127		0
MTSS1		0
ADH1B		0
FERMT1		0
LOC100996338		0
PPFIA1		0
DNAJB12		0
MLANA		0
AMY2B		0
RPS7		0
LOC101927797		0
JAK3		0
LOC101927120		0
MIR586		0
CETN2		0
ZNF286B		0
TSPY8		0
SNORD113-4		0
LINC00378		0
DEFB104A		0
FSTL3		0
PEX11A		0
OR5V1		0
LOC104613533		0
ZBED2		0
NPY2R		0
SYT17		0
PLD3		0
SGSM2		0
CCDC171		0
LINC00437		0
LINC01056		0
STAC		0
LOC646736		0
RGMA		0
FAM114A1		0
SERINC1		0
C6ORF141		0
CACNA1G-AS1		0
TM2D1		0
PPP1R3C		0
LRP4		0
LINC00642		0
SLC5A2		0
TTTY4		0
C4BPB		0
CCL25		0
ZNF253		0
LOC286114		0
LOC101928372		0
MIR592		0
CHRNA9		0
SOX11		0
SCARNA27		0
HIVEP3		0
CGN		0
ZNF736		0
LCMT1-AS2		0
GATA6-AS1		0
PDE8B		0
LINC01433		0
SMARCA2		0
TUBGCP6		0
ZNF791		0
FUT5		0
ADH6		0
MTRNR2L7		0
CLDND2		0
ALKBH8		0
PLAC4		0
F11R		0
PDZD4		0
LOC102503427		0
LINC01234		0
FAM193B		0
C12ORF77		0
VIPR1		0
LOC100129345		0
LOC284798		0
LINC00648		0
ACTA2		0
ANKRD1		0
DDR1		0
ATP6V1D		0
RNF157		0
DCC		0
FBXO18		0
ZNF112		0
C6ORF106		0
UBE3C		0
LRP2BP		0
RBFA		0
SNRNP27		0
PLA2G2E		0
ASCL1		0
MIR4715		0
LKAAEAR1		0
FAM131B		0
IFNA10		0
NUP43		0
MIR1307		0
PVT1		0
L1TD1		0
NMD3		0
UCHL1-AS1		0
MIR1205		0
MIR7155		0
RAG2		0
METTL3		0
REXO2		0
LINC00477		0
MIR4493		0
LOC102723362		0
CA1		0
LOC100130452		0
LOC729930		0
TULP3		0
PABPC1P2		0
MIR186		0
ATIC		0
ADGRG7		0
LGR4		0
LINC00506		0
MIR4432		0
LINC00691		0
SNAI2		0
SLC25A51P1		0
DEFB110		0
ZMYM6		0
UBE2Q1		0
FAM132B		0
CYP4F29P		0
TADA2B		0
PVRL3-AS1		0
LRRC37A6P		0
DEFB136		0
SLC25A48		0
FAM180A		0
CP		0
MIR548AJ1		0
METTL21C		0
GALNT16		0
MSANTD2		0
SERTAD4-AS1		0
FXYD3		0
SMARCAL1		0
FAM41AY1		0
BPIFB3		0
PRDM7		0
AHSP		0
LOC102724034		0
DNAH5		0
PTPRD-AS2		0
MAL2		0
TUBB4A		0
MIR4520-2		0
LINC01395		0
SEMA3C		0
GRAMD3		0
MIR7108		0
OR5D13		0
EVX2		0
CACNA1I		0
TP63		0
SCGB1B2P		0
ANXA11		0
WDR66		0
LINC01124		0
MIR507		0
DACT1		0
PPWD1		0
PAH		0
TRMU		0
SMIM18		0
MIR7641-1		0
SPTY2D1-AS1		0
DCLRE1C		0
RFPL1		0
LINC00353		0
MIR1972-1		0
DHRS2		0
EXOC6		0
DLG3-AS1		0
RPS27		0
LINC01478		0
CLMP		0
FSTL1		0
ABRA		0
A4GNT		0
RALYL		0
LINC01201		0
BBOX1		0
XDH		0
EDN1		0
CD99P1		0
CLK4		0
ZNF799		0
KCNG1		0
PTPRR		0
IRAK1		0
MIR20A		0
MIRLET7G		0
MIR6886		0
OR7A10		0
STYK1		0
CHRNA10		0
SMIM17		0
HIC2		0
OR2W1		0
KCNA6		0
MIR4778		0
REEP6		0
LOC283856		0
ERG		0
PARN		0
RPL17-C18ORF32		0
LOC101927053		0
DIRAS1		0
FAM183CP		0
DEFB133		0
PDE1C		0
LOC101927269		0
NOSTRIN		0
NINL		0
C3ORF67		0
LOC102723729		0
SLC25A52		0
MIR550A3		0
TMEM132E		0
SCYL3		0
FFAR3		0
HERC2P2		0
TCEANC2		0
LINC00698		0
RPS6KA5		0
LOC101928137		0
FAHD1		0
ADNP-AS1		0
BRCA1		0
LINC01360		0
LOC401324		0
NUDT9P1		0
C19ORF68		0
LOC101929259		0
MIR218-1		0
DDX26B-AS1		0
SPACA6P		0
MIR331		0
LRGUK		0
CRHR1-IT1		0
LINC01479		0
COL1A1		0
SNORD115-44		0
LOC101559451		0
CA11		0
OR4A15		0
SPAG11B		0
MIR5692C1		0
FOXP3		0
LOC389199		0
SNORD98		0
LGI2		0
ANKRD6		0
PYY		0
KCNC1		0
BECN2		0
GPR55		0
C5ORF52		0
VWA5A		0
C2CD3		0
NAT8L		0
LOC100132741		0
TTTY20		0
FOXM1		0
PABPC5		0
BPIFB2		0
AMY1B		0
RFXAP		0
MIR181B2		0
MIR4472-2		0
KCNIP2-AS1		0
SYT13		0
PRY		0
LOC401463		0
CDK1		0
NTHL1		0
POLR2B		0
LOC100506023		0
LINC01560		0
HCCAT5		0
ATP11AUN		0
PMM1		0
CBLL1		0
VAX2		0
SETDB1		0
LINC00924		0
SNORA2A		0
CPEB3		0
BIN3-IT1		0
CAMTA1		0
MIR654		0
SAMSN1		0
FAM198A		0
GMPPA		0
AIPL1		0
IL24		0
BDKRB1		0
LOC286238		0
OR4N5		0
COX8A		0
RBMY2EP		0
MIR1200		0
LOC101926913		0
ZNF534		0
IMMP1L		0
MMP15		0
DNAH11		0
RGS4		0
SNX6		0
LOC101927190		0
LOC102477328		0
NCDN		0
SPX		0
RAG1		0
FLJ33534		0
OR4D10		0
MIR4694		0
LRRC8A		0
ARSH		0
MIR4283-1		0
AKR1B15		0
GRIK2		0
MRLN		0
GNRHR		0
TMEM212-AS1		0
C10ORF105		0
PPBP		0
HTR3A		0
ANKRD49		0
CACNB1		0
SETMAR		0
QKI		0
GAGE2B		0
KDM6A		0
EML3		0
LOC101928514		0
LINC00619		0
ACADL		0
DEFB114		0
CGA		0
MIR935		0
MIR588		0
LINC00272		0
LINC01255		0
UFL1		0
UBN2		0
CD53		0
TFAP2B		0
FAM46D		0
LOC286177		0
FAM205BP		0
TMEM11		0
LOC100129617		0
MIR5004		0
LINC01450		0
TTTY7		0
UQCRHL		0
PIN1P1		0
PCCB		0
MIR4735		0
C6ORF132		0
PRSS56		0
MIR6509		0
ARHGAP15		0
PSG4		0
ANKLE2		0
SPATA4		0
OSBP		0
NBPF3		0
C5ORF46		0
SLC39A5		0
MIR3689E		0
RPRD1B		0
PRR23D2		0
SPRR2B		0
ADRA1A		0
GIPR		0
MIR206		0
LINC00486		0
GORAB		0
FAM221B		0
RGS14		0
FAM175A		0
ARMC6		0
OR4S1		0
HK3		0
RSU1		0
EIF4A3		0
LOC101927623		0
PXN-AS1		0
CHMP2B		0
RPS21		0
CAMSAP1		0
MIR6889		0
MAGEB6		0
LINC00475		0
SNORD115-17		0
KLKB1		0
CHL1-AS1		0
SCHIP1		0
HDAC3		0
HP		0
SNORA54		0
RPL13AP3		0
MIR376A2		0
SNORD26		0
MRPL57		0
CLCA1		0
OLFML2A		0
KIF19		0
GOT2		0
RAB38		0
MIR628		0
SNORD121B		0
DCX		0
KIN		0
PLSCR4		0
MIR4509-3		0
ZNF738		0
OR6A2		0
FSTL5		0
LOC102723505		0
ZAN		0
MIR8070		0
MANF		0
GSTM2P1		0
EIF4E2		0
LINC01399		0
TTC13		0
CYP3A5		0
ENTPD7		0
GJB5		0
LOC100506083		0
ATP6AP1L		0
FHDC1		0
IL17D		0
OR56B4		0
RDX		0
LOC101928911		0
NCRUPAR		0
CAMK2B		0
NDUFB8		0
MUC2		0
ADAMTS9-AS1		0
TMEM248		0
MYF5		0
BCORP1		0
PSTK		0
STOML3		0
R3HDM2		0
LOC101927434		0
C5		0
SLC2A10		0
LINC01432		0
TGFB2-AS1		0
CFC1B		0
PSD2		0
TIGD2		0
C7ORF66		0
COQ10A		0
NUGGC		0
METTL7B		0
ZNF586		0
POLR3G		0
NXF4		0
ADAMTS19-AS1		0
LINC01301		0
MIR5692B		0
PELI3		0
NTN4		0
HSFY2		0
LOC100130744		0
CLEC2A		0
GPR135		0
DPYSL4		0
TM9SF4		0
ZNF264		0
SIRPG		0
MIR2681		0
LINC00901		0
HERC6		0
CASP1		0
PRRT1		0
MYCL		0
MIR3130-1		0
PLA2G4C		0
TPTE2		0
OTUD7A		0
RAB11FIP4		0
LINC00709		0
LOC100288748		0
NEGR1		0
B3GALT5-AS1		0
FAM49A		0
EHD2		0
UBE2Q2P2		0
HOXA5		0
TPGS1		0
NPIPB5		0
CACNG2		0
GCM1		0
TCFL5		0
ELF1		0
TPI1P2		0
RBMY2FP		0
CASC9		0
FPGT-TNNI3K		0
ICE1		0
NCK2		0
FMO9P		0
HHIPL1		0
LOC103312105		0
ZSCAN12		0
LOC101927637		0
HSCB		0
SALRNA3		0
CLDN10		0
HPCAL4		0
MIR138-2		0
MEX3D		0
CACNA2D3-AS1		0
SRGAP2C		0
SPDYE1		0
DVL1		0
C3ORF35		0
TYMS		0
PEF1		0
LINC00575		0
MCM5		0
MEGF11		0
LOC101927416		0
PTP4A3		0
SNORD116-21		0
ZNF542P		0
FAM122B		0
LINC01567		0
GEMIN6		0
ARSK		0
DSC1		0
KRTAP22-2		0
HS3ST5		0
TEKT2		0
CDKN2B		0
ZNF480		0
MIR1182		0
MAP6		0
NYAP1		0
OR2L13		0
SLC16A11		0
MIR219A2		0
PPP6R2		0
APOL1		0
FAM96A		0
RTP1		0
RNF175		0
AIF1L		0
ZBTB41		0
AHCTF1		0
ITGA2		0
CCDC14		0
EFCAB12		0
OR2A7		0
KRT33B		0
C8ORF33		0
KCTD2		0
LOC101928167		0
ARSA		0
PIH1D3		0
MBL1P		0
MIR2114		0
SULT6B1		0
CCNA2		0
LINC00226		0
MCAT		0
ARID1B		0
OR52N1		0
FALEC		0
VAV3-AS1		0
WDPCP		0
LOC101241902		0
LINC00908		0
MAGI1		0
RAVER1		0
PCYT1B		0
EIF3H		0
KIF1B		0
AMOTL2		0
PSRC1		0
MRPL37		0
KIF5C		0
PCDH9-AS2		0
LOC101928995		0
PTCSC3		0
ADCYAP1R1		0
CDH20		0
FBXO7		0
MIR4330		0
CHDC2		0
C16ORF97		0
SERPINA4		0
MIR6867		0
RERGL		0
LOC148696		0
TRIM16		0
GUCA2A		0
PIFO		0
MIR6726		0
GALNT10		0
MORC2-AS1		0
MIR500B		0
RHOXF1-AS1		0
MIR8074		0
SFTPA1		0
CKS2		0
RHO		0
XKR3		0
MIR4756		0
MRPL22		0
NUP210P1		0
PWAR1		0
MINOS1P1		0
ZNF287		0
DAAM2		0
DPPA2		0
ZNF571-AS1		0
FPR1		0
SPATA24		0
LOC100506790		0
ATL1		0
PTCD2		0
ADGRG1		0
XAGE1E		0
LOC101928739		0
SERPINB11		0
CABP7		0
MAGEF1		0
ITGA10		0
CDK18		0
FSHB		0
LINC00850		0
WTAPP1		0
MIR770		0
SCARNA22		0
FH		0
TBC1D24		0
LGALS2		0
SYNPO2L		0
MIR517B		0
CNBD1		0
MAGEA8		0
GSR		0
MIR4459		0
ZNF676		0
CCDC162P		0
LOC101929450		0
HCG23		0
PLBD2		0
BRI3BP		0
ASB4		0
CCL23		0
OBSL1		0
CD1B		0
FCGR2A		0
LINC01139		0
MIR5685		0
LINC00493		0
KRT9		0
HTR1A		0
ATP11B		0
FSD2		0
RPE		0
PCDH12		0
OR6B2		0
LOC101928298		0
UNCX		0
TCHP		0
CFAP36		0
EXOC3L4		0
ZDHHC1		0
IMPG2		0
LINC00375		0
SLC35F5		0
AXL		0
FAM74A4		0
PNPLA3		0
PCDHB14		0
MIR4762		0
KRT80		0
DUSP28		0
ANO4		0
CSNK1E		0
PPP5D1		0
KCNQ4		0
KRT72		0
MIR516A1		0
MIR6780B		0
LOC101929570		0
CEND1		0
CR1L		0
SLC5A7		0
FAM153B		0
GNA14-AS1		0
NPIPB15		0
CTNNA1		0
LINC00595		0
ZNRF2P1		0
CBX4		0
TMEM182		0
DUPD1		0
IL10		0
PXMP4		0
RNF167		0
LOC647859		0
SPANXN5		0
ATPIF1		0
LOC100507487		0
OR8H1		0
MIR3164		0
PSMB11		0
LHX4-AS1		0
KC6		0
MIR3692		0
GMDS-AS1		0
LRP1		0
ANKH		0
TNK1		0
THUMPD3		0
RAET1L		0
ARL17B		0
TSPY2		0
PAX6		0
SCG2		0
PADI4		0
FMO3		0
PKD1P1		0
NLK		0
ITGBL1		0
TAP2		0
NETO1		0
MIR4656		0
MIR1302-8		0
GNAI1		0
GALNT6		0
ZSCAN5B		0
SNORD114-1		0
ACOT11		0
AFAP1		0
MIR130A		0
OR2H2		0
LOC100505920		0
MIR154		0
DPY19L2P1		0
TMX3		0
DZIP1		0
SEC22C		0
LOC101927560		0
RPL29P2		0
MIR1269A		0
SNX32		0
AP1B1P1		0
PCGEM1		0
KLHL38		0
RORA-AS1		0
C16ORF74		0
GALP		0
PURA		0
CTB-12O2.1		0
DNPEP		0
C9ORF47		0
TMEM196		0
FANCM		0
NEO1		0
DDX3Y		0
ZNF878		0
UPB1		0
MIR6813		0
CLDN14		0
DHX38		0
C10ORF113		0
TARS2		0
FCF1		0
LRRC49		0
SMARCA4		0
TPSB2		0
LRP8		0
TAGLN3		0
POTEB3		0
LOC100505878		0
CENPW		0
NFE2L3		0
SRRM5		0
MIR4773-2		0
PALMD		0
RNU5E-1		0
TTL		0
LOC102724201		0
STAT5B		0
MIR3683		0
OR10H5		0
MIR7151		0
TIMM23		0
SLC22A13		0
AKAP3		0
OAS2		0
TRIM11		0
LRRC70		0
C1RL-AS1		0
TMEM50B		0
ARHGEF4		0
LOC102800447		0
TBL1XR1		0
SP140		0
MUC17		0
DPH7		0
NUDC		0
DNAJC5B		0
SCARA3		0
LINC01384		0
LOC101927166		0
BCAT2		0
NRG3		0
MIR1306		0
TRIM49C		0
PPP1R36		0
RTEL1-TNFRSF6B		0
LPCAT4		0
LOC101929715		0
LOC102724163		0
BMS1P21		0
MOCOS		0
PRDM10		0
MIR4637		0
SRGAP1		0
SLC16A4		0
VIP		0
LILRA1		0
DUSP27		0
MC2R		0
C9ORF3		0
USP33		0
PAAF1		0
SNORD116-24		0
LOC391003		0
SYNE1		0
CMTM4		0
TSPYL1		0
GUF1		0
HIST1H3C		0
RNPEP		0
GAS2L2		0
LOC653653		0
ADH4		0
GRPR		0
MIR4294		0
ZBBX		0
LOC101927550		0
HTRA1		0
ZNF585A		0
SLC26A2		0
OTOP3		0
ATP2B4		0
MIR4470		0
MIR4781		0
ANKRD20A9P		0
B3GALT6		0
BARX1		0
NXNL1		0
GAS2		0
LINC01085		0
LOC101928052		0
CCDC85C		0
BPIFA3		0
KNG1		0
ITGAX		0
LIN9		0
GNG7		0
RUNX2		0
MIR4317		0
CCDC173		0
SOX1		0
FCRL5		0
ZNF99		0
ZNF474		0
FAM9A		0
C21ORF59		0
LOC101928191		0
LINC01480		0
LOC339803		0
SYNJ2BP		0
FAM182A		0
E2F2		0
TSPEAR		0
THRA		0
PTGES2		0
LINC00421		0
EMC6		0
IRGC		0
AGBL1-AS1		0
CCDC168		0
SAMD15		0
LCE3A		0
TNFRSF18		0
TRPM3		0
DET1		0
RAP2A		0
LOC154449		0
C2ORF27A		0
AOC4P		0
TP53TG1		0
LINC01020		0
SMCO1		0
TMEM64		0
ARG2		0
TSLP		0
OR10V2P		0
DNAH8		0
CNTNAP5		0
IFNA14		0
SLC1A3		0
LOC105376671		0
GOLGA6L1		0
HSPA7		0
PCDHGA11		0
MIR3915		0
NUDT13		0
MT1F		0
MIR670HG		0
MIR3666		0
FAM124A		0
CLIP3		0
MED15P9		0
MAP4K2		0
SULF1		0
MIR3133		0
DTD2		0
KCNV1		0
ACP1		0
ZMYM2		0
B3GNT6		0
LOC283177		0
LPL		0
MIR566		0
FTCDNL1		0
CLEC2D		0
CD8B		0
FAM27L		0
FAM214B		0
CHADL		0
QRFPR		0
IMPA1		0
RFPL4A		0
TAT-AS1		0
ARPC5L		0
KLHL42		0
ERMN		0
STRA13		0
SIM2		0
SLC2A2		0
EXO1		0
LOC101928804		0
LOC100507194		0
TNRC6C-AS1		0
KIRREL		0
LOC100996286		0
MAF		0
SLC46A3		0
MIR181C		0
SNORA33		0
PPIAL4E		0
STAMBP		0
LINCR-0002		0
FAM205A		0
MS4A12		0
TCF20		0
STAG3L2		0
LOC101928253		0
FAM178B		0
MIR555		0
MIR8066		0
MRPS6		0
ABCB11		0
LINC00312		0
MIR1266		0
CDH19		0
LDLRAD1		0
ZNF135		0
CCBE1		0
WFDC12		0
TAAR1		0
SARNP		0
MIR5708		0
CCDC42		0
TIMM50		0
MIR4800		0
SMARCAD1		0
FAM95A		0
TP53TG3		0
OIP5-AS1		0
LOC101927124		0
GPR63		0
SHOX		0
BLZF1		0
GNG12-AS1		0
PCDHGC3		0
TMEM232		0
OR10G4		0
C1QTNF1-AS1		0
TMEM183B		0
MARCO		0
DCHS1		0
AKR7L		0
NOBOX		0
CD200R1		0
ADNP		0
UST		0
LOC554249		0
MIR4500HG		0
NIPAL1		0
APBA3		0
MIR2052HG		0
ZNF814		0
LY9		0
ATP2B3		0
KDELR2		0
CCDC144NL-AS1		0
RAI1-AS1		0
C2ORF69		0
ZNF847P		0
MARS2		0
COL24A1		0
SDF2L1		0
HIBADH		0
LINC00961		0
IGFBP3		0
DEK		0
PSPC1		0
ARHGAP24		0
MIR3941		0
C1QA		0
SNORD62A		0
CNTN4-AS1		0
DNTT		0
EIF3CL		0
COL11A1		0
WDR11-AS1		0
PCDHB19P		0
PLA2G12A		0
SCN10A		0
TPTE2P6		0
MIR4714		0
POU3F3		0
NCOA7		0
MIR6733		0
LIN7C		0
SNORD79		0
LINC00663		0
SNORA71C		0
FUT2		0
MIR1254-2		0
C7ORF73		0
FZD4		0
PNMA3		0
OR4L1		0
SMIM2		0
OR4N3P		0
LOC101928796		0
BCYRN1		0
STAB2		0
METTL17		0
POTEB		0
CDC20B		0
TNPO2		0
MCPH1		0
SLC26A7		0
BMS1P5		0
LBH		0
SYNM		0
MYO1D		0
NFU1		0
CLYBL-AS2		0
GLP2R		0
CCDC178		0
TMEM30C		0
CSNK2A1		0
SUMO1P1		0
ZNF214		0
NRG3-AS1		0
TWIST1		0
TMEM88B		0
TRAM1L1		0
EPO		0
ZNF682		0
RPL14		0
TMEM208		0
HP09025		0
LY96		0
CCT6A		0
MIR708		0
EHHADH		0
HEPACAM		0
CGB1		0
VWC2L-IT1		0
RGL4		0
C8ORF89		0
DIO3OS		0
LINC01054		0
PRAMEF8		0
PCDHGA3		0
LOC101927845		0
THEMIS		0
MIR4771-2		0
THAP9		0
LINC01320		0
SMAD6		0
SAV1		0
MIR4529		0
LINC01210		0
ZNF251		0
ADAMTS7		0
RBMS1		0
FRMPD2B		0
NRXN2		0
WBSCR16		0
UGT2B28		0
TDGF1P3		0
CLDN10-AS1		0
C14ORF159		0
MLLT4		0
ARL6		0
LOC102723831		0
SNORD114-13		0
AFF3		0
MYB		0
LOC646029		0
PLXNA3		0
XRCC2		0
CHPT1		0
MIR4659B		0
LOC101928418		0
OR6X1		0
MIR548J		0
OR4P4		0
ZAP70		0
ZNF485		0
ATRX		0
CHST8		0
DLGAP1-AS1		0
FGF10-AS1		0
GSTA1		0
SEMG1		0
MPPED2		0
PPIAL4A		0
TRAF3IP2		0
CHRDL1		0
WNK2		0
LILRA4		0
LAMA2		0
PXT1		0
RLBP1		0
CD300C		0
DOC2GP		0
RENBP		0
TUBGCP3		0
ITIH5		0
CCDC110		0
C8A		0
TEX36		0
MIR4518		0
LINC00366		0
HOXC13		0
SLC15A5		0
OR10G9		0
ZNF764		0
MIR5586		0
SPATA5L1		0
RAD51B		0
MMRN2		0
NMS		0
STX18-AS1		0
COL20A1		0
ZNF248		0
MBL2		0
LOC55338		0
THOC5		0
SERINC3		0
LINC00866		0
CDRT7		0
BPIFA2		0
TBC1D31		0
FKBP7		0
STRADB		0
LINC00583		0
DDOST		0
C16ORF47		0
TTF2		0
LOC101928009		0
NGRN		0
GPR137B		0
MECP2		0
BCO2		0
NOS1		0
CSN3		0
LOC102724009		0
LOC729159		0
GPC5-AS2		0
FUBP3		0
ARL11		0
ATOH1		0
CREB3L3		0
MIR1283-2		0
DSCAML1		0
PLN		0
LYPLA1		0
ZNF890P		0
PRDM9		0
MIR4485		0
LNPEP		0
MIR597		0
ZCCHC4		0
ZNF669		0
PTGDR		0
ALMS1-IT1		0
CCDC39		0
DDX27		0
ASB8		0
PLP2		0
MEPE		0
COQ7		0
RERG		0
OR56A1		0
GS1-24F4.2		0
ZRANB3		0
MRPL19		0
MIR148A		0
KRT13		0
RBBP9		0
SPATA17		0
OSTF1		0
NF1P2		0
ZNF321P		0
PRKCA-AS1		0
CTIF		0
MIR1253		0
LCE1B		0
TMIGD3		0
LGALS8-AS1		0
NHS-AS1		0
MIR548AW		0
ZNF154		0
MIR127		0
LINC00303		0
TEX40		0
SYT5		0
PON1		0
PHKA2-AS1		0
ATP4A		0
LOC100422212		0
MIR223		0
MIER3		0
CHEK1		0
MIR3156-1		0
FLJ42351		0
PRY2		0
CKB		0
INSC		0
PART1		0
LRRC75A		0
PCDHB8		0
NOVA2		0
LOC101928535		0
TNFRSF11B		0
GOLPH3		0
UBLCP1		0
OPN4		0
LINC00448		0
SNORD115-20		0
ITPKB-IT1		0
OR13G1		0
ZPBP2		0
LOC101929563		0
KIF18B		0
HDGFL1		0
CTSW		0
TNNC2		0
SYN1		0
ZIM2		0
TTTY3B		0
MIR5093		0
LOC729658		0
ERICH1-AS1		0
PP7080		0
CLDN22		0
FAT2		0
LINC00958		0
OR4C16		0
OR52I1		0
SPICE1		0
CS		0
ZNF318		0
NDNL2		0
ZNF609		0
SIRT4		0
POTEE		0
LOC101928775		0
C17ORF50		0
GOLGA6D		0
MIR1271		0
EXOSC10		0
OVGP1		0
PACS2		0
ARL4C		0
UBQLNL		0
MIR1302-4		0
LINC01356		0
LOC388849		0
GAGE13		0
AQP4		0
FBRSL1		0
LOC101927849		0
DCUN1D3		0
SKOR2		0
PAN2		0
MIR4297		0
OR8A1		0
KIFC1		0
SLC7A14		0
F8A3		0
TRPC7		0
LPXN		0
IDNK		0
LOC100286922		0
CCDC13-AS1		0
RPS13		0
MIR520E		0
NPPA-AS1		0
LDAH		0
PRKAA1		0
ENAH		0
LIPH		0
CYP4F3		0
LINC00535		0
LOC101926966		0
MIR7161		0
MIR4657		0
CCL17		0
MIR548U		0
CNGA1		0
ISPD		0
MIR4683		0
LINC01214		0
PTGFR		0
MIR7856		0
LINC00550		0
MIR7515HG		0
CDR2		0
SELE		0
NLGN2		0
ZNF566		0
KLRC2		0
MIR4708		0
GPR12		0
PDRG1		0
PCDHA2		0
FAR2		0
MSI1		0
CST9		0
PCDHA11		0
RNF2		0
THBD		0
NR5A1		0
ABCD2		0
CLEC4C		0
LINC00626		0
SMIM8		0
DCD		0
LOC100506122		0
FLOT2		0
MAP4K1		0
LOC100130417		0
SRP68		0
OR5M1		0
HS6ST2-AS1		0
ADGRL1		0
HECW2		0
MIR4729		0
PDE9A		0
LOC101929524		0
ABCA8		0
ANKRD42		0
BTBD16		0
MIR6072		0
RNU6-83P		0
ZNF816-ZNF321P		0
WDR17		0
CAMKK1		0
MIR4435-1		0
RNF216P1		0
C6ORF201		0
EMID1		0
MIR448		0
KRT24		0
TMEM132C		0
ANKS1B		0
TMEM47		0
CNTF		0
SDC4P		0
RNU6-33P		0
CWF19L1		0
LOC100507547		0
MIR548A3		0
LINC01402		0
ARPP19		0
MIR100HG		0
MIR3977		0
LOC101929574		0
LOC102723661		0
ELN		0
CHIAP2		0
ZEB1-AS1		0
LNP1		0
CPN1		0
BRE-AS1		0
OR9G4		0
EDNRB		0
HCFC1-AS1		0
SHANK1		0
NLRP7		0
CD226		0
UBXN10		0
ANXA2R		0
SPATA31A1		0
WDR36		0
KRTAP10-6		0
LINC01142		0
ROBO1		0
LOC113230		0
DMBT1P1		0
LINC01091		0
LOC101928530		0
SNORD114-21		0
GPR141		0
KRT36		0
TPH1		0
ZSCAN29		0
DDX52		0
LOC101927123		0
LINC01015		0
LOC101409256		0
HARBI1		0
C1ORF137		0
TSPAN16		0
ROR1-AS1		0
PTCHD2		0
EIF5A2		0
SEZ6L2		0
EGFLAM		0
FAM155A-IT1		0
NDUFB5		0
CIDEA		0
TMEM214		0
LOC100303749		0
N6AMT1		0
FAM83C		0
IER5L		0
OXR1		0
IRX1		0
LINC01033		0
DGKB		0
FBXW9		0
SLIRP		0
PDC		0
VPS33B		0
HEXB		0
TCEB3		0
CRLF1		0
ABI3BP		0
PRR15L		0
LOC100289650		0
WAS		0
MIR6820		0
MIR7154		0
EQTN		0
MIR4306		0
KLF12		0
ITM2C		0
DAPK2		0
TMED5		0
CDH6		0
GNAS-AS1		0
C5ORF64		0
GSTT2		0
THG1L		0
MGAT4D		0
LOC102467655		0
GABRA2		0
LOC100129027		0
FAM226A		0
MYL1		0
TNFSF18		0
KLHL4		0
SFN		0
CALY		0
PLSCR5		0
LINC01552		0
MIR376B		0
OR5AN1		0
PYDC2		0
LACE1		0
OR10K2		0
UGT1A6		0
OR5AC2		0
NMT2		0
HYPM		0
SLC6A20		0
PPP1R26		0
MIR551A		0
WDR64		0
NEXN-AS1		0
DAZ1		0
TTC7A		0
LOC440446		0
LINC01068		0
UBD		0
RPL6		0
MIR8069-1		0
NAGS		0
C22ORF24		0
PRICKLE2-AS3		0
RFX8		0
KERA		0
LINC00158		0
FRMPD2		0
UBE2B		0
MT1X		0
OMA1		0
LINC00462		0
ABLIM2		0
TCF24		0
CCDC30		0
CCT6P3		0
S100A8		0
MIR1299		0
ARFIP2		0
C2ORF80		0
LOC101927188		0
LOC339874		0
FAM157C		0
POLQ		0
SOAT1		0
MAGEB5		0
MRPS30		0
LOC494141		0
HSFX2		0
MANEA-AS1		0
LOC101926905		0
GTSCR1		0
LINC01520		0
KRTAP21-2		0
OR2T11		0
ZNF184		0
TCEB3B		0
ADAM21		0
GDPD1		0
PRR14		0
KCTD9		0
KLHL6-AS1		0
PPY2P		0
ADAMTS7P1		0
MIR4437		0
LOC101929260		0
PABPC4L		0
PRR11		0
SKA1		0
KIRREL3-AS3		0
LINC01061		0
FGF13-AS1		0
SNORA11		0
ZNF260		0
MIR520F		0
TRAPPC3L		0
SPACA5B		0
PTAR1		0
C4ORF22		0
NEBL-AS1		0
TRIM58		0
TAS2R14		0
VPS8		0
PP2D1		0
H1F0		0
UGT2A1		0
LINC01277		0
TMEM100		0
SNORD115-12		0
OR51M1		0
LINC00861		0
UBAP1L		0
GAPT		0
CCDC142		0
ISG15		0
CREBL2		0
TGDS		0
MIR4697HG		0
CACNA2D3		0
LYPD6		0
DGKK		0
SUCLG1		0
MKNK1-AS1		0
LINC00951		0
OR51I1		0
PRPF40A		0
MAGEH1		0
SMR3A		0
SPINK2		0
NPY5R		0
SPESP1		0
MIR449A		0
OR10S1		0
LINC00319		0
CCDC149		0
DDX19A		0
MIR423		0
TTTY16		0
MGAM		0
COL3A1		0
LIPM		0
OR5A2		0
ETNPPL		0
LOC100505912		0
SIGIRR		0
VCX3B		0
DUSP19		0
LOC100288798		0
DNAJC14		0
UBXN8		0
LINC00111		0
IL1RAPL2		0
LANCL3		0
ADGRD1		0
SPAG17		0
PRDX3		0
SNHG20		0
SMC2		0
MIR642A		0
LOC283194		0
MIXL1		0
ZNF174		0
MYH14		0
CCR8		0
MIR3924		0
C1ORF109		0
MIR4425		0
CC2D2A		0
GPATCH1		0
TBX4		0
MIR487B		0
CNR2		0
VWDE		0
TPRG1		0
PMEL		0
OCIAD2		0
KLHL33		0
PLCG2		0
MAGEA2B		0
HRH3		0
CAPN13		0
UVRAG		0
MIR4270		0
PTPRN2		0
CLDN5		0
CCDC140		0
LRRC55		0
NCS1		0
PRR21		0
DUSP6		0
MIR4277		0
ADGRB3		0
TGFB3		0
DEFB109P1B		0
PCDH11Y		0
C2ORF74		0
ELK1		0
MYO3A		0
AARSD1		0
LOC100128239		0
C2ORF47		0
ZNF491		0
TCN1		0
PPAN-P2RY11		0
LOC100996325		0
KRTAP19-2		0
TXNDC12-AS1		0
H1FNT		0
TATDN2		0
MIR523		0
BLACAT1		0
BEND2		0
RBMY3AP		0
LOC100996579		0
FOXO4		0
ID4		0
OR52M1		0
SFT2D3		0
PERM1		0
CLEC14A		0
HIBCH		0
TIMM10		0
IL9R		0
MIR548H3		0
MED17		0
COL4A4		0
DNMBP		0
ENPP5		0
ZSCAN2		0
SEC24C		0
LOC101929579		0
GTF2A1L		0
AXIN2		0
C1GALT1C1L		0
MIR1298		0
C19ORF53		0
TAF1		0
LOC387810		0
AP1G2		0
RBM42		0
HCN2		0
EFHB		0
MIR3937		0
LINC01546		0
MIR4769		0
FGF14-IT1		0
GRIK5		0
USP21		0
SNORD38A		0
ATAD3C		0
LINC00602		0
FAM177B		0
ACSM4		0
LINC00538		0
TBC1D1		0
IFNG		0
OTOS		0
ZNF773		0
EMD		0
RETN		0
MIR6841		0
SLC6A19		0
PAFAH2		0
CCDC82		0
NPEPL1		0
NAV2-AS5		0
FOXL2		0
FDXACB1		0
MIR26A2		0
HTR6		0
LINC01105		0
HTATIP2		0
FAM27C		0
PHYHIPL		0
LOC728084		0
GPR34		0
LOC101928767		0
OR10W1		0
LHFPL1		0
SNORD115-30		0
AP3M1		0
APITD1-CORT		0
KRTAP10-3		0
ENTPD3-AS1		0
LDB2		0
MYRFL		0
MIR5588		0
KLK5		0
PGAP3		0
LINC01315		0
PCM1		0
HLTF-AS1		0
TSG101		0
MIR4678		0
ITPK1-AS1		0
PIGN		0
AEBP1		0
SHISA9		0
OR9Q1		0
ANKRD2		0
TMCC1		0
SMG5		0
LRRC7		0
MIR5695		0
CYCSP52		0
LINC00458		0
LOC100144595		0
OTUD6A		0
GLYR1		0
TMEM177		0
MIR6499		0
C1D		0
LINC01044		0
LDHC		0
SNHG8		0
LOC101926928		0
C6ORF195		0
KCNMA1-AS2		0
BTN3A3		0
SNORD115-1		0
COMMD3		0
NR2F1-AS1		0
SHFM1		0
BIRC8		0
LARP1B		0
LINC00052		0
COL6A4P1		0
FER1L6-AS2		0
OR2L8		0
LOC100507053		0
ADH1A		0
MIR1-1HG		0
PANX2		0
CYP11B1		0
MIR4462		0
CDC73		0
ANGPTL6		0
GSTM3		0
ZNF280B		0
LOC100505658		0
KCNA5		0
SERAC1		0
FAM86EP		0
STAU2-AS1		0
NFATC2IP		0
TNRC6C		0
CCDC144NL		0
LINC01208		0
FGD5		0
MED9		0
KRT16P3		0
XLOC_008559		0
RAB13		0
CRYGS		0
RPL23AP87		0
PHF14		0
LINC00202-2		0
TRIM10		0
LINC01392		0
GCNT4		0
OTOGL		0
LINC00840		0
CDKN1C		0
HSPH1		0
AQP1		0
GFAP		0
CDC16		0
KIAA1614		0
ZSWIM5		0
FAM83F		0
UBA2		0
TMEM92-AS1		0
XG		0
SYNPR		0
PRSS16		0
SUGP2		0
KRTAP4-1		0
ZNF626		0
CEP126		0
HEXIM2		0
ITFG1		0
MIRLET7D		0
ARHGEF33		0
IGFL3		0
EXTL1		0
MYO7A		0
MIR518C		0
CECR6		0
ACVR1B		0
ILVBL		0
RNF186		0
NOL9		0
MAGEL2		0
TDRP		0
RNF219		0
RBMX		0
PSORS1C2		0
ORAI2		0
LCN6		0
OR4K5		0
CDC123		0
DTHD1		0
ZNF700		0
PPP1R16B		0
HAVCR1P1		0
HAAO		0
MIR325		0
FOXN1		0
OR2T3		0
ATP6V0D2		0
ARHGAP6		0
CRSP8P		0
ADAD2		0
ZNF733P		0
MCM3AP		0
LOC102724421		0
LOC100507387		0
ELF5		0
RBM8A		0
LINGO4		0
MIR6852		0
DAOA		0
C10ORF99		0
FABP4		0
ADIPOR2		0
LOC101927481		0
LINC00298		0
TMEM150A		0
SCGB2B3P		0
FRZB		0
DMRTB1		0
LOC400685		0
CATSPER2		0
CUEDC1		0
CLDN8		0
DNMBP-AS1		0
MIR3656		0
MYPOP		0
TMEM126B		0
NDUFA9		0
AGAP7P		0
ERICH6		0
GUSBP2		0
OR5H2		0
FBXO45		0
OR52E8		0
MIR6071		0
TRIM64		0
SHISA2		0
GPM6B		0
RRAGD		0
PAGE5		0
KRTAP9-7		0
AIM2		0
SNORD74		0
C12ORF43		0
C9ORF173		0
OR2F2		0
GNAT2		0
ZBTB44		0
TIMP2		0
ST13		0
C18ORF42		0
ZMAT4		0
MIR345		0
RGPD8		0
OCM		0
C11ORF74		0
ZNF19		0
LOC101928942		0
ZNF714		0
RSC1A1		0
PSMA8		0
MIR572		0
DEFA8P		0
TMEM141		0
CTAGE1		0
DTWD1		0
HSD11B1		0
LOC284865		0
OR14C36		0
LOC400706		0
KRT6B		0
LOC100507477		0
LHFPL3		0
MIR4687		0
NRAV		0
C9ORF40		0
FASTKD1		0
TTC9C		0
TRMT10C		0
MIR302D		0
LINC01426		0
IFT57		0
PRSS36		0
ZNF592		0
LOC100506725		0
CFP		0
ANKRD62P1-PARP4P3		0
LOC101928973		0
LRRIQ4		0
KCNJ5		0
TBCD		0
ZNF250		0
LINC01585		0
CASQ2		0
SNORD45A		0
PEG10		0
INHBA-AS1		0
PRAME		0
LOC100287846		0
PANK4		0
MIR7977		0
LOC100507006		0
SNED1		0
HIP1		0
AHNAK2		0
TOE1		0
OSGEPL1-AS1		0
SPRYD3		0
C18ORF25		0
MAGED2		0
TRPS1		0
ANKRD55		0
COA3		0
MIR4791		0
CYP4F11		0
LHX2		0
ASB12		0
NF2		0
TRNP1		0
LOC101929125		0
MIR4803		0
ZFP57		0
MYO18B		0
PRAMEF1		0
RNF212B		0
LOC101928324		0
C19ORF81		0
TMEM168		0
TTTY19		0
FJX1		0
CLCF1		0
SEPN1		0
NUDCD1		0
LOC440910		0
TFF3		0
MIR603		0
CHCHD4		0
TNR		0
LINC00687		0
DPP10		0
ALDH1L1-AS2		0
IWS1		0
SULT1C4		0
PTPN13		0
PPP4R4		0
SFRP1		0
LOC101929294		0
MAP3K19		0
RMI2		0
CTB-7E3.1		0
LINC01489		0
GOLT1B		0
PCDHGB1		0
LOC101927865		0
MIR6788		0
SUSD1		0
MIR649		0
PAPOLB		0
TMEM106B		0
LRIG2		0
LOC100129931		0
C12ORF80		0
LOC101927296		0
ZNF420		0
SCN9A		0
IFITM4P		0
ELMOD1		0
FAM64A		0
LOC100128885		0
EEF1G		0
SMAD5		0
INCENP		0
CDK10		0
LOC101929153		0
MDM4		0
ZNRF1		0
C2CD4A		0
MIR216A		0
LOC101927587		0
ZNF200		0
NDN		0
HBA2		0
PUM1		0
TNNT1		0
LIMS3-LOC440895		0
SNORA36C		0
KANSL1-AS1		0
CHKB-CPT1B		0
PMS2		0
SLC16A12-AS1		0
HELQ		0
NRSN2		0
HOXB-AS3		0
PER4		0
OR52K2		0
LIPT2		0
SPOCK1		0
MIR3118-1		0
ZNF833P		0
ZNF638		0
LOC440028		0
ANKRD45		0
ACTN4		0
CIPC		0
EIF2B5		0
VPS33A		0
LOC102724659		0
FAM106A		0
GAPDHS		0
MUM1L1		0
CNTNAP1		0
APOL2		0
TACC2		0
MIR3662		0
LOC149684		0
HSD17B1		0
C7ORF62		0
MIR4759		0
MIR1321		0
SLC7A6		0
HSD17B10		0
C19ORF26		0
PLA2G2C		0
TECTA		0
GNAL		0
LINC01202		0
LPO		0
TPRG1L		0
LOC101929147		0
PEBP4		0
DDX11		0
TAF9B		0
MRGPRF-AS1		0
IMP4		0
LOC100996679		0
NDUFS1		0
G2E3		0
NWD1		0
MIR548I4		0
C7ORF60		0
CD2BP2		0
SNORD22		0
NDUFAF4		0
LINC01523		0
UGT2B17		0
CEACAM6		0
CHRM5		0
FGFR1		0
CERK		0
RNU5F-1		0
ANKS4B		0
ZNF208		0
GOT1		0
CASP6		0
HOXA1		0
RCL1		0
UGT1A1		0
LRRN2		0
MIR23C		0
OR5D14		0
OR10AG1		0
LINC00670		0
CSF3R		0
FUNDC2P2		0
LOC102724651		0
OR6B3		0
DAD1		0
HERC2		0
FAM96B		0
BSN		0
ACTR10		0
OR8D4		0
COL9A2		0
LYZL1		0
GPC5		0
IQCF2		0
ZIC2		0
CPNE5		0
A1CF		0
USP32P2		0
CECR2		0
TAS2R30		0
DCP1A		0
TEKT1		0
LOC100506476		0
LINC01370		0
IFNL1		0
LOC102723703		0
CES2		0
MIR624		0
AARD		0
SPIRE2		0
TAS2R39		0
MIR4757		0
SCUBE3		0
MIR6860		0
DHRS7		0
TMEM63C		0
EXOSC2		0
MS4A2		0
WDR59		0
EVI2A		0
FLJ16171		0
IL17RC		0
PRICKLE2-AS2		0
MLLT4-AS1		0
ALDH18A1		0
GATA6		0
IP6K1		0
MIR5579		0
LOC101927058		0
PIN1		0
SLC6A15		0
LOC440704		0
RIN2		0
FOXI2		0
MIR99A		0
FRRS1		0
ADGRE4P		0
SNORD67		0
DMRT3		0
ATAD1		0
LOC1720		0
ATOH8		0
UBE2E4P		0
MIR4766		0
ZSCAN16		0
HMGN2P46		0
OTUD3		0
PRSS46		0
PCBP4		0
CDH10		0
KL		0
LOC101928304		0
RWDD4		0
LOC100132781		0
FAM162B		0
RPL13AP17		0
FKBP1A-SDCBP2		0
LINC01081		0
PDZRN3		0
TMEM151B		0
AVEN		0
MIR4515		0
PCK2		0
BARX2		0
PEX11G		0
DAO		0
EDNRA		0
LOC102606466		0
SERF1A		0
FNDC8		0
POM121L12		0
HHLA2		0
PRRC2B		0
BDH2		0
APOBEC2		0
PENK		0
SMAD9		0
MT3		0
ATG10		0
DLGAP4		0
BACE2		0
LOC100129175		0
MIR548AX		0
LOC101928663		0
SNORD114-6		0
MIR6513		0
SLC25A21		0
PALM2		0
IL5		0
LOC103611081		0
CLSTN2		0
XGY2		0
LINC00564		0
PTGES		0
PWRN3		0
OPRK1		0
LOC101928398		0
NUP88		0
FCGBP		0
SAPCD2		0
LINC01168		0
INPP5J		0
MEG8		0
BOD1L2		0
PLA2R1		0
COG3		0
CBFA2T2		0
OR4X1		0
OR1I1		0
DPF2		0
YIPF7		0
TRPV5		0
MIR3141		0
SPANXA2-OT1		0
ABCC11		0
MIR6823		0
MYH1		0
LINC00943		0
GALNT18		0
AURKAPS1		0
GTSF1L		0
FRYL		0
ZNF432		0
MMP27		0
OR13D1		0
VWA1		0
MIR877		0
LINC00904		0
STON1		0
IL5RA		0
FOCAD		0
NDNF		0
PERP		0
MIR548AK		0
LOC101927501		0
TNFSF12		0
FN1		0
LOC285889		0
MIR211		0
DHFR		0
RSPO2		0
ACTG1P20		0
ZNF583		0
SERTAD2		0
OR2T12		0
PWAR5		0
LINC01058		0
FRMPD3		0
PLXNB3		0
EML5		0
FAIM3		0
UBQLN2		0
SORCS2		0
MIR527		0
GNAO1		0
RPS6KA6		0
CXORF21		0
MIR153-1		0
TMPRSS11BNL		0
PFKL		0
SH3D19		0
SCARNA8		0
LIPI		0
GOLGA8DP		0
DISC1		0
NIPAL4		0
MIR890		0
DZANK1		0
OSBPL10		0
NPHP3-ACAD11		0
ALG6		0
LOC101928519		0
C18ORF63		0
ZNF891		0
ARHGAP42		0
SNORD115-4		0
SLC25A18		0
CCAT1		0
DKFZP434L192		0
SEC63		0
CCDC113		0
MTRNR2L10		0
TOR1AIP1		0
VSTM4		0
SPRR2F		0
MIR208B		0
SNAR-G1		0
OR6N2		0
SNTG2		0
ADGRG4		0
POC1A		0
SVEP1		0
PXN		0
MIR548AJ2		0
MIR504		0
LOC339807		0
NGFR		0
SNORD115-18		0
ATP8B4		0
HPYR1		0
CCDC132		0
MIR4325		0
OR10T2		0
GNRH1		0
MIR5705		0
MIR4680		0
OR6W1P		0
HARS		0
AQP8		0
KRT77		0
MIR1265		0
CCL14		0
C18ORF61		0
LINC01237		0
IFT43		0
HTR1E		0
OR5B2		0
MIR4301		0
P2RY8		0
GPC5-AS1		0
LINC00408		0
LINC00240		0
NSMF		0
MIR5689		0
LOC101929454		0
PLIN3		0
MSANTD3		0
FBN3		0
CASP14		0
EPS15		0
PLAC9		0
BTNL3		0
CYP4F35P		0
MIR548O		0
GNS		0
CBX1		0
ENO2		0
PEX26		0
ACBD7		0
DMRTC1B		0
LRP5		0
LOC254896		0
CD2		0
LGALS9B		0
HPGDS		0
MIR183		0
LOC101929284		0
LINC01233		0
EFCAB5		0
ZNF781		0
HAS2		0
PRDM6		0
CYP2C9		0
EPHX4		0
CNOT7		0
POTEKP		0
MIR1204		0
CST11		0
MIR6090		0
LRRC61		0
LINC00380		0
SPRR4		0
ZFP90		0
AP2B1		0
LINC00507		0
C9ORF57		0
S100B		0
MIR658		0
BMP2		0
ZFPL1		0
TEX36-AS1		0
SPAG11A		0
ARHGAP12		0
LRRC19		0
NACA		0
PRF1		0
OLIG1		0
SPATA9		0
CNFN		0
TCF15		0
LINC01179		0
CCDC176		0
MIR889		0
HIF1A-AS2		0
FAM107B		0
DMXL1		0
SNORD93		0
HTR5A		0
BPIFB6		0
EPHB3		0
RAMP3		0
TSPYL5		0
SNORA58		0
GAP43		0
MIR4779		0
TNFRSF10C		0
LINC00423		0
LINC01226		0
RASGEF1A		0
NTPCR		0
XYLT2		0
XPOT		0
C10ORF120		0
IL36G		0
CRAT		0
LINC01251		0
TMPRSS11D		0
ABRACL		0
LOC650226		0
SLC7A11		0
OR10H2		0
PPM1E		0
ACKR2		0
MIR8055		0
SLC5A3		0
ZNF530		0
TRIM51		0
TMPRSS4-AS1		0
NTS		0
NAA15		0
FRMD4A		0
ORC5		0
BCL11B		0
PRM1		0
RNPC3		0
PLS3		0
C11ORF88		0
CCDC23		0
GTSE1		0
GP2		0
TTTY3		0
KIF25-AS1		0
FIGN		0
PCSK2		0
MRPL9		0
ACTG1P17		0
MIR5009		0
LOC729080		0
TMEM178A		0
MORN5		0
HIST1H2BE		0
LOC101929116		0
TM4SF1-AS1		0
ALMS1P		0
RGS18		0
MIR670		0
LFNG		0
LOC729083		0
FBXO25		0
ZFPM2-AS1		0
C15ORF57		0
LOC389033		0
LOC101928402		0
C12ORF76		0
OR51B6		0
CNKSR2		0
LOC101927798		0
DNM3-IT1		0
IBSP		0
GFRA2		0
LINC00824		0
KIRREL3-AS2		0
LINC01152		0
ZNF90		0
COL8A1		0
OR10A4		0
LOC101927619		0
CASP8AP2		0
MMP12		0
MIR6817		0
BMS1P18		0
OR8B12		0
CDCA5		0
LIX1L		0
GABRA1		0
HABP2		0
REEP1		0
LOC100294362		0
FBXO15		0
LINC01351		0
LOC101928748		0
GOLGA2P7		0
WFDC9		0
SMARCA1		0
FBXO22-AS1		0
SPAST		0
CXCL17		0
PLXND1		0
LOC101929488		0
LINC01335		0
TMEM89		0
FN3K		0
TIMM8A		0
FGFBP1		0
AJAP1		0
ZNF608		0
TBATA		0
MIR335		0
MIR5000		0
GALNT15		0
USP40		0
MMP11		0
LNX1-AS1		0
RASSF8-AS1		0
MIR3689A		0
XCL1		0
HACD1		0
ZNF727		0
LYPD6B		0
GREM2		0
ZNF577		0
HDDC2		0
SNORA37		0
SNORD115-47		0
SHC2		0
MTUS2		0
LOC285804		0
MIR942		0
LINC01571		0
CHGB		0
IHH		0
DIAPH3		0
BUB3		0
MIR4525		0
GGH		0
RTCA-AS1		0
VPS35		0
MIR6836		0
CNN2		0
FAM181A-AS1		0
ASNA1		0
WDTC1		0
LOC100130075		0
ZC4H2		0
SLC1A6		0
ZNF563		0
C1S		0
TCF7L1		0
C4ORF29		0
GLO1		0
WDR61		0
CD302		0
C15ORF26		0
ERAP2		0
PKIG		0
PPIL3		0
PRR23C		0
LOC731424		0
ADGB		0
LINC00276		0
CDRT1		0
KRTAP10-12		0
NOL4		0
CCS		0
C7ORF77		0
MIR3157		0
LIMS3		0
AAR2		0
CHRNA6		0
PLD2		0
LOC339568		0
LDLRAP1		0
NAT8B		0
MIR4455		0
LINC01049		0
LGALS7		0
PLCH1		0
OR1M1		0
CACNA1C-IT3		0
PRAMEF16		0
TSG1		0
TLN2		0
HDAC4		0
SYCP2L		0
GLRA1		0
MIR376A1		0
RSG1		0
MIR497		0
MIR1236		0
CTNNBIP1		0
KLHL1		0
MIR1289-2		0
TYMSOS		0
MIR8062		0
ZNF705D		0
FNIP2		0
SNORD43		0
SAG		0
OR4F4		0
GJD4		0
TMEM70		0
MGAT4EP		0
HIST1H2AM		0
FTO		0
LINC01197		0
CALCB		0
LOC100505978		0
LOC102724933		0
LINC00290		0
PSD		0
GNAZ		0
FAM57A		0
MOGAT3		0
TMEM236		0
UBE3B		0
C1QL2		0
IQCE		0
COA4		0
HS1BP3-IT1		0
LOC101927066		0
LOC100507424		0
CTB-113P19.1		0
SLC22A7		0
LOC283683		0
ADAMTS15		0
THBS4		0
B4GALNT3		0
FCHO1		0
HOXD10		0
CXCR3		0
CHI3L2		0
SRPX2		0
RINL		0
ZNF132		0
UBAC2		0
RPL32P3		0
ST6GALNAC4		0
KIAA0391		0
KRTAP5-8		0
MIR4775		0
LYVE1		0
IZUMO3		0
ALG1L2		0
MIR6084		0
PLCD1		0
FLG2		0
POLDIP2		0
HSPA14		0
TAAR5		0
MIR4718		0
OR10V1		0
LOC101927142		0
C1QTNF6		0
PRSS55		0
SNORD6		0
ALDH16A1		0
F13B		0
SNORD114-16		0
KIRREL2		0
OPA1-AS1		0
LOC101927488		0
HSD3B2		0
LRRC37B		0
C20ORF202		0
HMG20A		0
FBXL22		0
HSPA12B		0
SLC35E1		0
FEZ1		0
APOD		0
DIRC3		0
C2CD4D		0
MIR147A		0
SCN1B		0
IFNW1		0
SKINTL		0
STAR		0
HLA-DQA2		0
SNORD116-5		0
TAAR2		0
LOC254028		0
SH2D7		0
PIK3R2		0
FLJ26245		0
GAS6-AS2		0
CYP3A43		0
BMPR1B-AS1		0
CYBB		0
RNY4		0
SHB		0
GEMIN2		0
MIR548D2		0
GOLGA6L6		0
ZNF573		0
TBX18		0
RPS6KL1		0
MIR6755		0
NAIF1		0
PMPCB		0
COPS3		0
HYLS1		0
C9ORF129		0
LSM8		0
ZNF616		0
TRY2P		0
PDE6B		0
ZNF735		0
OR1C1		0
ZDHHC13		0
OR2F1		0
C2ORF57		0
ZNF853		0
ZNF729		0
FRG2DP		0
SUSD4		0
LOC100288866		0
LOC100288123		0
RNU6-64P		0
SMIM6		0
LINC01584		0
RNF133		0
NSMCE1		0
POP1		0
RNF24		0
IFNLR1		0
C9ORF153		0
REPS1		0
CD70		0
CELF2		0
KRTAP9-2		0
SUCLG2-AS1		0
USP27X-AS1		0
SETD9		0
CRMP1		0
FAM163B		0
MIR3529		0
LRRC8B		0
CCDC87		0
CSNK1G1		0
MIR9-2		0
GM140		0
MIR516B1		0
ABCA9		0
TMEM87A		0
CCDC180		0
LOC100379224		0
CYP17A1		0
LINC00339		0
ESCO2		0
LINC00888		0
SEC14L6		0
RIC8B		0
LOC100507377		0
TNNI1		0
C16ORF78		0
COL6A4P2		0
LINC01413		0
PIR-FIGF		0
MIR3182		0
FLRT3		0
LINC00893		0
SLC25A10		0
LOC101928436		0
ADAMTS3		0
TBC1D7		0
PCDHB12		0
MIR548AG2		0
LOC101929721		0
KIAA1024		0
LSAMP-AS1		0
SPAG8		0
GUCA1C		0
LOC101928128		0
C6ORF7		0
UNC80		0
LOC101929512		0
TGFBR3		0
PPA2		0
MED24		0
MAP3K7		0
RIPPLY1		0
EID2		0
SNORA31		0
AKR1C1		0
IMMP2L		0
SPSB4		0
LOC100130587		0
PALD1		0
C2ORF66		0
FAM53B		0
SLC7A1		0
C7ORF25		0
CCDC54		0
KAAG1		0
RBMS3-AS3		0
PRKCQ		0
TIRAP		0
SPSB1		0
TPM2		0
KCNC4-AS1		0
LOC101929470		0
PPP1R11		0
OLFML3		0
MIR6779		0
ELAVL1		0
MIR4790		0
BNIP3L		0
ATP10D		0
CTAGE8		0
PRKCH		0
GALNT8		0
USP12		0
STXBP1		0
WBP11P1		0
LINC00836		0
METTL13		0
LSM2		0
ANKRD30A		0
HINFP		0
MIR3974		0
ADAM3A		0
KATNAL2		0
PNPLA7		0
XRCC5		0
TBRG4		0
DCDC5		0
INHA		0
KRTAP15-1		0
STX1B		0
METTL11B		0
RAB9A		0
CDRT15		0
UBE2U		0
FBXO38		0
KRTAP12-3		0
TSNAX-DISC1		0
SMG1P7		0
NKX2-6		0
SPHKAP		0
IFNA6		0
MIR27B		0
COMMD3-BMI1		0
RBP3		0
MUC13		0
LINC01341		0
CAPN15		0
MFAP1		0
LOC100506688		0
GDF1		0
MIR4328		0
MIR422A		0
NHLH1		0
ANKRD20A8P		0
RNF151		0
KCND2		0
TIMM17B		0
SBSN		0
APEX2		0
LINC00599		0
UBE3A		0
TGFB1I1		0
SPANXC		0
TMEM192		0
NPVF		0
RIMS4		0
RSPO3		0
RAD54L2		0
TSSK2		0
LOC101928523		0
SNORA70E		0
PWWP2B		0
CLEC12B		0
FUK		0
IL21		0
LTK		0
DKKL1		0
EPAS1		0
TMPRSS12		0
LOC400736		0
CYP8B1		0
SEMA6B		0
APOBEC3A_B		0
MIR3192		0
CLTB		0
HSPB7		0
OLFM3		0
LINC01158		0
RRP15		0
KRT84		0
RSL1D1		0
OR7G1		0
LOC105376360		0
ADNP2		0
OR5AK4P		0
IFITM1		0
PCCA-AS1		0
SPTBN4		0
LINC00403		0
CLEC10A		0
EPHA8		0
LOC102723604		0
BEST4		0
GAS6		0
NAA11		0
MIR1273A		0
TSHR		0
TMTC1		0
LOC728554		0
SUN5		0
IGSF22		0
ADAM11		0
ERGIC2		0
ATP6V0E2		0
HGFAC		0
CTTNBP2NL		0
LOC100506801		0
LINC01591		0
RPRM		0
PPP2R3A		0
CENPT		0
SNORD88C		0
MCM8		0
BMP5		0
MUM1		0
SYT16		0
LOC101929066		0
FCRL1		0
PRR9		0
MEP1B		0
ZNF883		0
LOC285766		0
SIK1		0
MIR3668		0
KCNJ8		0
LOC101927040		0
EDEM3		0
TCOF1		0
CCDC183-AS1		0
NUDT21		0
NBPF7		0
KRT73-AS1		0
LINC01344		0
LOC101929371		0
FAM99A		0
ZNF235		0
SNORD116-22		0
C5ORF34		0
MIR519E		0
TRMT5		0
NHLRC1		0
KAT2B		0
VCX2		0
MIR26A1		0
MACC1-AS1		0
LOC102724094		0
AS3MT		0
USP27X		0
MIR4675		0
TTTY4B		0
LOC100505918		0
MIR4494		0
SNORD49B		0
MAGEB2		0
EYA2		0
ZNF471		0
BCL2L14		0
DCAF17		0
S1PR3		0
ZNF224		0
EFS		0
ZNF652		0
SCN3B		0
OAT		0
LOC101929719		0
DEFB130		0
MIR4752		0
CDYL		0
PFN3		0
LINC00332		0
LOC550113		0
PRCP		0
TMEM130		0
SPINK1		0
CCDC183		0
SLFN14		0
MIR548AR		0
MIR4659A		0
LOC100507201		0
LINC01547		0
PVRL1		0
MYL4		0
SLC17A1		0
RGMB		0
PTPRD-AS1		0
GSTTP1		0
CCDC59		0
MED20		0
LINC01484		0
DGAT2L6		0
REC114		0
CHMP4A		0
TOMM20		0
FBXL12		0
EEF1E1-BLOC1S5		0
MIR4724		0
COL22A1		0
OR8B2		0
MIR3677		0
IQCA1L		0
MRPS35		0
BTLA		0
RHOXF1		0
HMGB3		0
NAT8		0
LINC01416		0
ODF3		0
FLJ12825		0
LOC102724484		0
LOC100507334		0
AGR3		0
MIR4509-2		0
LOC101929073		0
EXOC5		0
AADACL2		0
SLCO1B3		0
PTPDC1		0
DUSP7		0
NRP1		0
TUSC5		0
GPR3		0
UBE2E3		0
RC3H1		0
CCDC50		0
LUCAT1		0
MIR6131		0
MIR135A2		0
ZNF500		0
FARSB		0
MIR4535		0
2010-03-01		0
ACYP2		0
CLDN4		0
GRM8		0
BDNF-AS		0
GRK6		0
MIR382		0
PIGZ		0
RMDN2		0
SAXO2		0
LYSMD4		0
CRLS1		0
MIR18A		0
TTTY12		0
MIR6764		0
TRIM43B		0
ANKRD26P1		0
2005-09-01		0
PROK2		0
TRIM60		0
DACH1		0
LOC399815		0
KDM5C		0
TDRD15		0
MIR561		0
SNORD116-10		0
KRT39		0
CARD18		0
KRT28		0
PHF3		0
MIR346		0
ARMCX5		0
LOC158434		0
AMN1		0
SSBP4		0
MIR3195		0
PCDHA4		0
MIR7973-1		0
MIR320D1		0
IFNA2		0
TEX19		0
SNORD18A		0
XIRP1		0
NPAS1		0
LOC102723439		0
MIR892C		0
LINC01556		0
SOCS6		0
SPATA31A5		0
TAF7L		0
YWHAE		0
CREG2		0
SNORD114-25		0
MOSPD2		0
LINC00929		0
MGST3		0
TFCP2L1		0
LOC729739		0
HSPB3		0
CSF1		0
PCDH9-AS3		0
FNIP1		0
HAS2-AS1		0
KRTAP11-1		0
MBOAT1		0
MRPS11		0
MYO5B		0
SNHG18		0
MTHFSD		0
MALRD1		0
UHRF2		0
CPLX1		0
LOC338797		0
LINC01057		0
CENPH		0
MRGPRX4		0
LINC00515		0
S100A5		0
HIST1H4G		0
COPZ2		0
LCN12		0
NUDT7		0
MYEF2		0
TMCO2		0
ANGPTL7		0
ZNF30-AS1		0
C22ORF29		0
SNAR-I		0
MIR556		0
KCNH2		0
TSEN15		0
C10ORF32-ASMT		0
LOC100506675		0
TUBA3C		0
NR0B1		0
ZNF547		0
CDKL4		0
SMLR1		0
HAUS6		0
CSTL1		0
KIF16B		0
PIGR		0
MIR3115		0
CDH2		0
FUT6		0
SEPT4-AS1		0
CECR7		0
ACPT		0
MIR1178		0
GTF3A		0
LINC01517		0
AIM1L		0
FLNC		0
DPP10-AS1		0
ZRSR2		0
KRAS		0
C1ORF105		0
TENM2		0
C4A		0
CASC6		0
LOC102724814		0
MIR548AD		0
IGLL3P		0
LINC01065		0
DHX40		0
RAB26		0
EVI5		0
CAPN9		0
LOC440040		0
ENAM		0
EIF1AX-AS1		0
GPALPP1		0
MYL6		0
NAGA		0
HLA-DPB2		0
HSPA4L		0
STX18-IT1		0
MIR7157		0
MTTP		0
SSX9		0
NYX		0
GZMK		0
MIR374B		0
IL36B		0
TOM1L2		0
MNDA		0
RAB21		0
LINC01095		0
HSD3BP4		0
LOC101927666		0
ZCCHC18		0
MSX2		0
KIAA1549L		0
PBRM1		0
CPB2		0
LOC101929550		0
RNF219-AS1		0
RNF20		0
LINC01267		0
EGFL7		0
LOC100505736		0
F11		0
LEFTY1		0
ATHL1		0
MIR5094		0
PAXIP1		0
FLJ21408		0
ZNF80		0
TMEM257		0
FAM181B		0
OR2T27		0
UBL4A		0
LRRC66		0
LOC151121		0
LOC101928909		0
SLC19A3		0
NDUFA4L2		0
NAGPA-AS1		0
BNIP3		0
STEAP4		0
HTR3B		0
CCDC120		0
TTC25		0
UGDH-AS1		0
OR6C74		0
RORB		0
SLC9A7		0
KIAA1407		0
VAPB		0
CTSS		0
RPL7		0
LILRA2		0
LOC101929380		0
MYOF		0
MIR486-2		0
GS1-279B7.1		0
WTH3DI		0
LUC7L		0
QPCTL		0
MIR19B2		0
ANO1		0
C5ORF38		0
SGSM1		0
PRPF6		0
AKIP1		0
UQCRFS1		0
ADH7		0
HTT-AS		0
ZNF587B		0
PLET1		0
CLDN23		0
CXORF36		0
APOA5		0
INSL5		0
MIR5582		0
MYO1H		0
BLM		0
NALCN		0
CHST4		0
PRUNE		0
MIR4290		0
SNORD75		0
VWA8-AS1		0
RRN3P1		0
FHL2		0
KIAA1107		0
MIR5088		0
PCAT6		0
ASPA		0
CLDND1		0
CERS1		0
HCG26		0
MAGIX		0
ITPKA		0
PCDHB2		0
CSF3		0
GPATCH4		0
PPP2CB		0
PDPR		0
MIR6871		0
LOC100506844		0
MIR3672		0
AP1M1		0
LOC494127		0
MS4A8		0
XKR7		0
MIR593		0
FER1L4		0
EPRS		0
KLHL7-AS1		0
KIAA1147		0
XAGE2		0
LINC00954		0
RAB6B		0
HS6ST2		0
PDPK1		0
MS4A5		0
STK32A		0
PDILT		0
PCDHB4		0
ZNF792		0
MIR7107		0
MIR7853		0
MLK7-AS1		0
LOC388436		0
MIR4670		0
KXD1		0
HSF4		0
C4ORF26		0
PCYOX1		0
SMIM21		0
LOC105447645		0
SLPI		0
RAD51C		0
PLEKHA7		0
DMRTA1		0
GPR45		0
MIR8059		0
REV1		0
GNA15		0
IQCF5		0
TTC32		0
ZNF217		0
TRPC2		0
FRAT2		0
LHX8		0
MCHR1		0
DIEXF		0
HIRIP3		0
ZNF101		0
MPHOSPH8		0
WDFY4		0
TMEM147-AS1		0
CTH		0
TULP4		0
MIR5190		0
PAPPA2		0
OR4C12		0
HAGLROS		0
RBM46		0
MIR4719		0
ANKRD18DP		0
MIR651		0
AGTR1		0
HAR1A		0
MIR585		0
HAPLN2		0
ABCB5		0
FAM166B		0
MIR548G		0
CRYBG3		0
LOC441666		0
RND3		0
LOC728095		0
LOC100506403		0
IL1RAP		0
LOC101928896		0
TJP1		0
ERLEC1		0
PTPRT		0
CCKBR		0
RBM12B		0
ADRB2		0
GOLGA8IP		0
CD3D		0
PLEKHH2		0
LINC00635		0
SEMA3B		0
MIR510		0
MIR190B		0
MIR1972-2		0
ARHGAP19		0
ADSSL1		0
PMCH		0
LRRTM1		0
LOC101929473		0
GLI3		0
ERCC3		0
TRIM53AP		0
RBPMS2		0
TCEAL4		0
AK2		0
LRRC10B		0
AVPR2		0
NSUN3		0
FEZF1-AS1		0
MEIS3		0
GRB14		0
RXFP1		0
LINC00457		0
TTTY17B		0
SLC10A2		0
ZBP1		0
MIR4282		0
SNORD116-9		0
EXOSC5		0
TXNDC16		0
MB21D1		0
LINC01249		0
LINC00615		0
ZBTB20-AS1		0
THAP3		0
CDRT15L2		0
CCDC62		0
SNORD2		0
LOC642423		0
CDKN2A-AS1		0
CLEC6A		0
SPIN1		0
C6ORF120		0
RAPGEF4		0
RAET1E-AS1		0
CST5		0
ZNF696		0
INO80C		0
MIR125A		0
OR5F1		0
FADS6		0
FAF2		0
MIR5684		0
LHFPL3-AS1		0
RSBN1L		0
PDCD10		0
ELOVL4		0
MIR548F5		0
MGARP		0
C8ORF31		0
PTGDR2		0
CASKIN1		0
CCDC8		0
FAM35DP		0
FAM131A		0
ANP32D		0
LOC101927284		0
LOC101805491		0
HHAT		0
PROL1		0
KCNJ14		0
GTF2H2C_2		0
MX2		0
SHF		0
LINC01559		0
SEL1L		0
CCDC68		0
MIR643		0
TRAPPC13		0
ACSM5		0
PHLPP1		0
LOC100506860		0
MIR5699		0
LOC441454		0
SH2D4A		0
BTF3L4		0
KRT2		0
LOC102467225		0
MIR105-1		0
MAGEC2		0
NXPH4		0
MCTS1		0
SLC37A4		0
ZC3H13		0
THOC3		0
GPX6		0
PHACTR4		0
OR9Q2		0
P2RY13		0
MIR514A2		0
LOC100506526		0
MIR4303		0
RXRG		0
ZNF140		0
LOC344887		0
LOC100506393		0
FAM183A		0
RGPD4		0
BRD9		0
OR2M5		0
OGT		0
KIAA2012		0
SYT1		0
ACRV1		0
2002-03-01		0
RPIA		0
ASXL3		0
KCNT2		0
NBEAL2		0
PLA2G2F		0
LINC00309		0
TCP11		0
HSPA13		0
OR4K13		0
OR4F15		0
NPHP4		0
MIR5692A2		0
TAF6		0
SFRP5		0
ARHGEF37		0
MIR329-2		0
UROD		0
ARL9		0
LOC101928150		0
LINC00297		0
ASPM		0
RBCK1		0
LOC101928847		0
AFF2		0
STARD6		0
ZDHHC8		0
KRTAP4-5		0
PLXNA2		0
ACTL6B		0
PNRC2		0
IL2RA		0
CD24		0
STXBP5L		0
DENND2C		0
NSF		0
LINC01307		0
KIF2B		0
KRT73		0
PRG4		0
CLCA4		0
SCGB1D1		0
OR2J3		0
SMURF1		0
MIR644A		0
ANKRD39		0
BTNL8		0
CSTF2		0
TMEM95		0
HTR1F		0
SCPEP1		0
PRSS12		0
SLC28A2		0
INHBA		0
LOC105419998		0
RNU6-34P		0
UGDH		0
PLCB1		0
SEPP1		0
C3ORF17		0
CT47A7		0
SERPINA7		0
CHRNA1		0
MIR607		0
NXPE4		0
XPNPEP1		0
LOC100506730		0
PCGF5		0
HIST1H1T		0
GRAPL		0
MRGPRG		0
GRID2IP		0
CFI		0
KIR2DL3		0
CYP20A1		0
FABP1		0
CYTL1		0
KHDC1L		0
GUCY1A2		0
ZSWIM2		0
PACSIN1		0
MIR5590		0
UMODL1		0
KREMEN1		0
LOC101928834		0
LOC339539		0
STXBP6		0
SNAP23		0
RFPL4B		0
GP9		0
CHST9		0
GOLGA8H		0
GPR4		0
ARHGEF38-IT1		0
GSTK1		0
LOC101929234		0
CLCN5		0
FBXW5		0
MIR6075		0
MTURN		0
FLT3		0
SERPINB4		0
CEP97		0
JMY		0
ZNF451		0
LINC01428		0
VNN1		0
SRPK2		0
MIR196A1		0
CDX4		0
PLBD1-AS1		0
GRIN1		0
LOC100507530		0
ANKFY1		0
EMC4		0
SNHG24		0
CLEC2L		0
PCAT18		0
LINC01563		0
LINC01519		0
LINC00654		0
SLC18A2		0
ASIC2		0
C3ORF79		0
FIP1L1		0
LOC101928441		0
TBC1D10C		0
MMAA		0
LINC01363		0
HOOK2		0
INTS9		0
CCNG1		0
LOC100506274		0
MTMR7		0
CTXN2		0
EDDM3A		0
SNORD56B		0
TMEM173		0
FLJ37035		0
TMEM71		0
LOC100420587		0
PPIAL4D		0
LOC101927523		0
BFAR		0
ZNF14		0
ANKRD36BP1		0
C1QTNF3-AMACR		0
KLHL8		0
SLC27A4		0
FOXG1-AS1		0
DLEU7-AS1		0
GJB2		0
PRKD1		0
SOX8		0
KIAA0195		0
MICALCL		0
ATXN8OS		0
SNORD36C		0
TBX5-AS1		0
CD19		0
RAPGEF3		0
MIR548V		0
CASC17		0
MIR136		0
MIR495		0
MAPK3		0
OR10A3		0
FBXO41		0
CYP1B1-AS1		0
OR52B6		0
ETS1		0
GSTA3		0
MIR7843		0
U2AF1L4		0
SORD		0
WDHD1		0
MAMDC2-AS1		0
STAP2		0
RNASE11		0
OR8K5		0
HIPK1-AS1		0
OR2B3		0
TRRAP		0
TRERNA1		0
FAM71B		0
TRIM32		0
MIR4274		0
SERHL2		0
PRKY		0
LOC100507600		0
TAS2R40		0
MIR10B		0
SNORD114-18		0
OR5I1		0
SNORD115-7		0
WFDC11		0
MROH9		0
CSH2		0
OR2T8		0
TBX20		0
ALPI		0
ZNF273		0
STX17-AS1		0
FAT3		0
RAB5C		0
FLAD1		0
NPPC		0
POTEH-AS1		0
WSCD2		0
MIR646		0
NEUROD4		0
LOC100505984		0
MTMR2		0
MIR1-1		0
STK35		0
SSTR1		0
LOC101926897		0
NAA30		0
LOC102723344		0
APOBEC3C		0
SALL4		0
RUSC2		0
SPPL2C		0
NSRP1		0
ZNF708		0
TEX12		0
LILRB5		0
LOC101928327		0
ABCA4		0
MIR3165		0
LACTB2-AS1		0
SNORD70		0
PPAPDC2		0
SYCP2		0
OPRM1		0
ACER2		0
C2ORF70		0
LOC100289333		0
PCCA		0
AQP5		0
YLPM1		0
PRKAR1B		0
CCDC61		0
IL16		0
FAM189A1		0
TCF3		0
LINC00989		0
SERPINE1		0
LOC403323		0
SMC5		0
PPP2R2D		0
LINC01133		0
POTEH		0
TGIF2LX		0
MIR548F2		0
LINC00558		0
BEND6		0
CREBRF		0
LINC01016		0
FAM124B		0
THOC7-AS1		0
MIR3619		0
OR1N1		0
LINC01541		0
MIR6872		0
RNF144A-AS1		0
LMTK3		0
USHBP1		0
MIR4429		0
WDR41		0
OAF		0
MIR194-2		0
SPINK6		0
MIR548X		0
NHEG1		0
MEG3		0
FAM196A		0
MIR3688-1		0
LOC100505782		0
SARDH		0
NCAPH2		0
RNASET2		0
HSPA1B		0
MORC4		0
DDX23		0
CLRN1-AS1		0
MYRIP		0
SLC39A11		0
MIR4744		0
PIP		0
LINC00343		0
PITPNM3		0
ENPP1		0
PPP1R1C		0
OR5T3		0
LINC01338		0
PCP4		0
UBIAD1		0
HEMGN		0
NDUFAF4P1		0
CDC42BPB		0
RIMS2		0
RNMTL1		0
SART3		0
TARP		0
CAPN10		0
RBM5-AS1		0
NDUFS5		0
APOA1BP		0
PDLIM3		0
KRTAP5-5		0
TMEM145		0
SNORD87		0
KCTD16		0
SNORD19		0
MUC21		0
CSF2RA		0
CHSY3		0
TXNRD3		0
LINC01510		0
YAP1		0
RAD21		0
MIR3920		0
KSR2		0
L3MBTL3		0
SNRPB		0
GPC6-AS2		0
TAPT1		0
ACD		0
OCSTAMP		0
PPBPP2		0
CFHR3		0
F2RL3		0
SF3B4		0
MAP7D3		0
CTD-2151A2.1		0
C1ORF87		0
SEMA5A		0
WDR55		0
MIR508		0
OR4N2		0
NLGN4Y		0
NUMA1		0
CERCAM		0
CACNA1C-AS2		0
GIPC1		0
MIR3938		0
OR6K6		0
LRRC16A		0
MKL1		0
LOC100128554		0
ZZZ3		0
TMEM185A		0
C11ORF42		0
MIR548Q		0
FAM197Y5		0
HNRNPH2		0
SNORD116-29		0
CLIC2		0
CD69		0
SEPSECS-AS1		0
IFNB1		0
CLNS1A		0
MIR378H		0
ZXDB		0
PRR26		0
LOC101928273		0
CYP4F30P		0
LOC100505795		0
PRAMEF12		0
LCE2A		0
CRYGA		0
TM6SF2		0
RETSAT		0
MIR4265		0
OR8S1		0
MZT2A		0
SNORD115-34		0
GOLGA2P2Y		0
HAO2-IT1		0
LINC01104		0
TAOK1		0
CISH		0
ADGRA3		0
RNF128		0
PCED1B-AS1		0
CCDC71		0
RASSF6		0
HSPG2		0
ABHD6		0
GCNT1		0
SLC52A2		0
TM4SF5		0
SUCLA2		0
CNPY1		0
SNORD63		0
RFTN2		0
FUNDC1		0
SLC35F4		0
LOC101927356		0
TRIB2		0
OR4K2		0
COL6A6		0
OR2Y1		0
GHSR		0
RNF183		0
TPPP2		0
UBE2DNL		0
CCNYL2		0
FANCB		0
LOC101928880		0
ECSCR		0
DPY19L1		0
VHL		0
LINC00242		0
SNORD52		0
ZNF197-AS1		0
LOC101928539		0
BCKDHB		0
GALNTL5		0
TMCC1-AS1		0
SNORA17		0
ARL13A		0
HDAC6		0
MIR519A1		0
N4BP3		0
FTX		0
TTC30A		0
C19ORF47		0
CRISP1		0
MIR1304		0
KRT32		0
VSTM1		0
LINC01004		0
POLR3B		0
LINC01534		0
LINC01075		0
SNORD115-25		0
MIR320C1		0
DNAJC10		0
HBA1		0
LINC01539		0
ADIPOQ		0
CASC20		0
PCDHB15		0
FEZF1		0
PP12613		0
MIR4677		0
FAM153A		0
ITGA5		0
KCNMB2-AS1		0
MEFV		0
TUT1		0
NMBR		0
GLT1D1		0
ABCB7		0
LOC554206		0
MIR6876		0
LRRC41		0
FLJ40194		0
STOX1		0
MIR3665		0
MIR4329		0
ZNF646		0
TSPY1		0
KRT16P2		0
NHLRC3		0
LOC440117		0
LOC102606465		0
HOMEZ		0
ANGPTL5		0
UMODL1-AS1		0
UBAC1		0
DLEU7		0
TOP1MT		0
MGC2889		0
WISP2		0
RDH10		0
GPSM2		0
PRKCG		0
NOS2		0
MON1B		0
LRRC71		0
ZNF446		0
RGN		0
COL4A5		0
CCNB1		0
MIR4309		0
MSRB3		0
COX15		0
XK		0
FER1L6-AS1		0
HEPH		0
LYAR		0
AK7		0
ING3		0
CCT8L2		0
RNF185		0
SSBP3-AS1		0
TEAD1		0
SNX33		0
SMIM9		0
LOC102723828		0
TMEM184A		0
CACNG5		0
GLRA4		0
LOC100996654		0
CCL22		0
CYP2F1		0
KIAA1210		0
LPAR4		0
RUNX3		0
LINC00919		0
TIGAR		0
LOC102723766		0
LIPN		0
ACSM3		0
CNBD2		0
GJA9-MYCBP		0
TRPM6		0
UGT2B7		0
FEV		0
C8ORF49		0
SLC8A1		0
MIR6869		0
CLDN16		0
C1QTNF3		0
LOC644762		0
VGLL3		0
RNF103-CHMP3		0
TRAF5		0
SRRM4		0
MIR5580		0
FAM73A		0
OR6B1		0
ARHGEF26-AS1		0
WHSC1		0
LOC729970		0
LOC727751		0
ANO5		0
GFPT2		0
LINC00261		0
C2-AS1		0
STARD5		0
LOC101929586		0
KRTAP5-2		0
STAU2		0
FAM98A		0
GFY		0
MIR4310		0
MIR5589		0
CCNE1		0
PKDREJ		0
TLR8-AS1		0
NT5C1B-RDH14		0
GPR78		0
WHSC1L1		0
GSTA2		0
MIR4679-1		0
UFM1		0
AP3M2		0
USP14		0
FBXL14		0
MIR517C		0
DSTN		0
VAT1L		0
NR2E3		0
GMPR		0
KIAA1211L		0
OR4A47		0
ATXN7L3B		0
ORM1		0
MIR513A2		0
FAM74A3		0
OR5R1		0
LCOR		0
N4BP2L2		0
CCDC43		0
PRR19		0
MIR128-2		0
PRSS45		0
SLC6A7		0
ADH5		0
OOSP1		0
PANX3		0
OR7E37P		0
FAM182B		0
PREP		0
TMEM26-AS1		0
MIR4782		0
MYH6		0
SERPINE3		0
MAP3K13		0
LCMT1		0
LINC00605		0
EIF1AX		0
FOXD4L1		0
SLC24A5		0
MIR1273G		0
LOC101927043		0
HCRTR2		0
FAM159A		0
SPANXA2		0
TMEM156		0
ZNF239		0
RNF139-AS1		0
LINC01047		0
SPANXN4		0
LINC00254		0
C1QL1		0
ATP11C		0
LOC101928509		0
CARD8		0
ZSCAN4		0
TOX3		0
PTRF		0
THRB		0
MYBPC1		0
ALAD		0
SLC9A9		0
CFAP221		0
EN1		0
ANHX		0
GSTM4		0
SRP72		0
LOC202181		0
BRK1		0
DNAJB3		0
LOC642426		0
ADAM20P1		0
THAP1		0
MIR4768		0
LINC01186		0
CDK17		0
RASIP1		0
MIR4318		0
DPYD		0
MIR3117		0
LOC100507346		0
DOHH		0
C15ORF65		0
CROCCP3		0
POF1B		0
ZNF552		0
KDM2A		0
LINC01509		0
MED27		0
MIR3927		0
PRDX4		0
AGT		0
SLC22A14		0
LOC100128176		0
ABCF2		0
MNX1-AS1		0
LRRC48		0
CAPN12		0
ECEL1		0
GCA		0
ZNF70		0
LOC105375734		0
ZNF655		0
LINC00851		0
QRICH1		0
LINC00557		0
SPATA31A7		0
MAK16		0
SPRY2		0
LZTFL1		0
MIR563		0
CDHR5		0
PDIA3P1		0
HBG2		0
CEP85		0
LOC101928769		0
FAM86FP		0
PALM2-AKAP2		0
NRG4		0
PIGF		0
LOC101927464		0
PTGER1		0
HP09053		0
TRMT6		0
OR2W5		0
MYLK2		0
LCA5L		0
ZFHX4-AS1		0
ATP10A		0
FAM225B		0
KCNA4		0
GLYATL2		0
IL23R		0
MUC15		0
UG0898H09		0
PAQR4		0
IFI27		0
SBF1P1		0
JADE1		0
IDS		0
MICALL1		0
LOC101927972		0
LOC102724719		0
CEP131		0
TBX21		0
MIR6785		0
KCNJ6		0
STRIP1		0
GGN		0
PCAT1		0
MIR199A2		0
MIR1184-3		0
BRD4		0
VMP1		0
MIR379		0
DOK4		0
LINC01114		0
TMEM238		0
SOX9		0
LINCR-0003		0
ANKRD26P3		0
KIAA0226L		0
MIR1302-3		0
ZNRD1		0
SMA5		0
LINC01055		0
LDLRAD2		0
KCNIP4-IT1		0
LOC101928809		0
SLC4A5		0
ZNF137P		0
NOXA1		0
CELF5		0
MIR6839		0
CDY2A		0
LOC101929897		0
SAMD10		0
TCF21		0
SLA		0
AMELX		0
DLST		0
2012-09-01		0
RGS20		0
MIR554		0
LOC100507462		0
ZNF419		0
RELL1		0
PI15		0
SNORD11		0
LOC407835		0
ELAVL2		0
TNFAIP8L3		0
MIR7162		0
TMEM256-PLSCR3		0
SSMEM1		0
DLGAP1		0
MIPEPP3		0
OVCH2		0
LOC101928030		0
ZNF705E		0
ALDH1L1-AS1		0
KU-MEL-3		0
FAM193A		0
MIR519D		0
FAM120A		0
SNORD36B		0
SHH		0
LINC00239		0
ACAP3		0
ATP5H		0
TYRP1		0
LAMTOR3		0
ENO4		0
HIST1H3E		0
EIF2S1		0
TNFRSF17		0
TARSL2		0
C17ORF112		0
NKX2-8		0
LINC01028		0
CD8A		0
LINC01282		0
ISCU		0
SNORA26		0
SULT1C3		0
RAB15		0
CECR5		0
FAM131C		0
CA9		0
KRTAP26-1		0
TLX1		0
GPR62		0
PRSS30P		0
OR2M2		0
MIR491		0
RPS29		0
LOC101927577		0
TSPAN19		0
SMAD1-AS2		0
USH2A		0
NF1		0
APOBEC3A		0
IMPAD1		0
NRAP		0
MGC57346		0
LRCOL1		0
MIR3134		0
MCM10		0
GPR33		0
PCDHGA5		0
METTL21EP		0
ELF4		0
H2BFWT		0
LOC101928751		0
CLIP2		0
LOC101928682		0
BTBD9		0
KDELR1		0
NPY		0
SLC16A2		0
FOXRED1		0
SLC35B1		0
PRSS37		0
LOC100505817		0
SNORD115-9		0
MIR567		0
LOC442028		0
SLC9A2		0
LOC653513		0
LOC100507420		0
MIR1245B		0
TAL2		0
LINC01021		0
FAM180B		0
TTC28-AS1		0
USP43		0
MIR4433B		0
OR51G2		0
LOC100652931		0
LOC101928323		0
TMOD2		0
MAB21L2		0
SCNN1B		0
ECHDC3		0
TMEM106C		0
CSNK2A2		0
KIAA1024L		0
FAM160A2		0
PAGE2		0
CLIC5		0
MIR5700		0
KMT2B		0
RABAC1		0
LINC00882		0
FAM153C		0
NPNT		0
TTTY18		0
METTL16		0
ZNF677		0
ZNF536		0
RAB44		0
STX5		0
CD72		0
LOC100506990		0
MAS1L		0
ELL		0
CDH11		0
NDC80		0
RASAL2-AS1		0
DMBX1		0
RPS7P5		0
NRSN1		0
CDS2		0
MIR6718		0
MIR6814		0
KANK4		0
DCTN1-AS1		0
OR1L8		0
CEP72		0
SNRNP48		0
SNORD116-27		0
DSCAM-IT1		0
TMEM207		0
C1ORF162		0
SNORD107		0
LINC00494		0
MAPK8IP2		0
ALPK1		0
MRPS18C		0
FGF22		0
SPNS1		0
IL1RAPL1		0
L3MBTL4-AS1		0
C2ORF27B		0
LINC01590		0
SLC11A1		0
SNORD62B		0
PDXP		0
GNGT1		0
KIR2DL1		0
MIR3940		0
C7ORF72		0
PCDHGA4		0
LINC01111		0
CBLN2		0
TAAR9		0
SPATA16		0
USP51		0
LOC392364		0
TESK1		0
PDE6G		0
HLA-DQA1		0
GCLC		0
LOC101927070		0
SEC61A1		0
ZMYND10		0
CTDP1		0
C3ORF52		0
ZNF75D		0
SATB2-AS1		0
ADAMTS6		0
LINC00662		0
KRT86		0
FZD10-AS1		0
MIR539		0
PQLC3		0
OR2T5		0
CRNDE		0
MIR4713		0
PRRX2		0
MIR6070		0
ADCY1		0
CD109		0
GOLGA8J		0
SRL		0
SNORA71D		0
SLC22A3		0
C17ORF82		0
LOC441455		0
CCDC64B		0
FER1L6		0
FOXG1		0
OR2AG1		0
PROC		0
TAAR6		0
AMTN		0
DEPDC1		0
LINC00504		0
LOC63930		0
ANAPC1P1		0
LOC100506258		0
KIAA1429		0
VNN3		0
LINC01365		0
KDM4A		0
SCTR		0
FAM87A		0
VPS26B		0
MIRLET7DHG		0
MTF2		0
LINC00463		0
CATIP-AS2		0
SPRY4-IT1		0
LOC100499489		0
CCSER2		0
DBH-AS1		0
LOC101928223		0
CCL11		0
SNORA5B		0
LMO7		0
LINC00900		0
C12ORF71		0
ADRBK1		0
CDRT4		0
GOLGA7B		0
MIR583		0
VSTM2A-OT1		0
ANKRD18B		0
LOC255187		0
MIR524		0
FAM25BP		0
CCDC103		0
LINC00964		0
ASH1L-AS1		0
POLR3A		0
GSC		0
ZNF114		0
MIR501		0
LALBA		0
MIR3122		0
BPIFB1		0
HIGD1C		0
GMCL1P1		0
KRTAP1-3		0
DNAH7		0
DEAR		0
GTSE1-AS1		0
FAM8A1		0
CXCR1		0
SLC12A3		0
ZDHHC7		0
APELA		0
FNDC9		0
SLC44A3		0
MMP8		0
LINC00948		0
PLA2G12B		0
MT1E		0
ACY1		0
OR4K15		0
TECTB		0
MIR222		0
ELFN2		0
RFPL3		0
MYO9A		0
CCDC3		0
MIR8067		0
MIER2		0
LOC646743		0
ANXA10		0
RTN2		0
TFB1M		0
PRPH2		0
CNTNAP3P2		0
GOLGB1		0
ANKRD34C-AS1		0
C11ORF40		0
SPANXN1		0
MIR944		0
UQCR10		0
APBB3		0
MIR3146		0
PSMB7		0
SNORD90		0
KRTAP10-9		0
SLC6A1		0
MIR532		0
SERTAD4		0
RPSAP52		0
TRIM4		0
TREM2		0
SERPINI1		0
RTP2		0
TMEM38A		0
PCAT2		0
MIR6503		0
LINC00630		0
DEFB134		0
THSD7A		0
NDST3		0
KLHL15		0
ST13P4		0
SFTA3		0
MIR1973		0
FBXO9		0
MRPL23-AS1		0
SOD1		0
CHML		0
FAM187B		0
TWISTNB		0
LRFN1		0
OR51B2		0
MIR3196		0
TRIM17		0
EGFR-AS1		0
APTR		0
ADAMTS8		0
FRMPD3-AS1		0
CELF2-AS2		0
CEACAM5		0
UGT1A7		0
RASA2		0
SRGAP2B		0
STAG1		0
OSBPL7		0
MIR1252		0
MIR4484		0
FUT3		0
GIMAP4		0
LPIN2		0
MIR4794		0
C9ORF116		0
CGB		0
APOOL		0
ERP27		0
TRHR		0
HERC2P3		0
SLITRK3		0
RNF152		0
LOC284581		0
LINC01452		0
LOC100506188		0
MIR1272		0
PFDN1		0
TNP2		0
AKR1D1		0
HS6ST1		0
STK31		0
EML4		0
ZBED9		0
SGTA		0
LINC00304		0
FAM71E1		0
KIAA1257		0
ADGRG2		0
IPCEF1		0
NOX3		0
EPYC		0
DEFB115		0
NACA2		0
CCDC17		0
UBE2O		0
LOC644919		0
DDIAS		0
UBL5		0
APOLD1		0
PROKR2		0
C3ORF36		0
LOC100129034		0
TOM1L1		0
TMEM167A		0
LOC101927310		0
GOLGA8K		0
RAB4A		0
MIR3689F		0
FARSA		0
OR7E24		0
C11ORF65		0
HEATR9		0
PLAC1		0
CDC42EP5		0
TAZ		0
MIR4697		0
LOC100130880		0
DCAF4L2		0
CSN1S2AP		0
MIR4753		0
DIO2		0
GSTTP2		0
HERC2P9		0
LOC101928471		0
SNORA2B		0
PPIAL4F		0
TUBA3FP		0
TUBGCP4		0
OR2M1P		0
APLN		0
LINC00243		0
SSR2		0
WDR27		0
SOX14		0
LOC100335030		0
KIAA0922		0
HIPK4		0
PDZD2		0
MGAT3-AS1		0
MCC		0
CTSLP2		0
FAM66C		0
ZNF688		0
MIR550B2		0
APOC2		0
PWP1		0
LOC101927131		0
HIST1H2BA		0
GRXCR1		0
STPG2		0
STXBP4		0
MAGI1-AS1		0
FSIP2		0
ZBED4		0
TBC1D32		0
MTA1		0
LINC00640		0
CDK2		0
RHOJ		0
PRPH		0
TAPT1-AS1		0
ZBTB8B		0
LOC153910		0
PHEX		0
ZNF730		0
MSMO1		0
JAZF1-AS1		0
SYBU		0
CXADRP3		0
LINC01492		0
SCN7A		0
CATSPERB		0
ESRP1		0
ZNF559		0
TTTY21		0
STK32B		0
HAND2-AS1		0
CKAP2L		0
RSPRY1		0
VCAN		0
SYDE1		0
CYP27C1		0
MED12L		0
POTEB2		0
SGK494		0
OR2A1		0
C2ORF91		0
SNORD82		0
SLC9C2		0
LOC100507065		0
SYNE1-AS1		0
BICD2		0
SDR16C6P		0
MIR1537		0
LINC-ROR		0
FGF12-AS1		0
MIR2682		0
MIR5572		0
ACOXL		0
RBMXL2		0
MIR5688		0
PGPEP1L		0
FGF13		0
KIF3A		0
LURAP1L		0
TAB3		0
SCEL-AS1		0
PRKG1-AS1		0
LOC283045		0
GGTLC1		0
MARCKSL1		0
SCAF1		0
KCTD8		0
TRAF3IP3		0
LSR		0
LOC101927081		0
CPB2-AS1		0
ARHGEF3-AS1		0
TRIML2		0
C14ORF93		0
POM121L8P		0
NPIPB6		0
LINC01377		0
GOLGA6L22		0
NREP		0
KRTAP4-7		0
MIR627		0
SBSPON		0
GABRA5		0
MIR7153		0
AJUBA		0
GRP		0
MAGEA12		0
CACNG1		0
C1ORF111		0
ARHGAP36		0
UCN3		0
HOOK1		0
SNORD114-9		0
MIR4451		0
ZRANB2-AS2		0
IL17B		0
MLKL		0
AGMO		0
FOXH1		0
NFYB		0
ZFAT-AS1		0
NMT1		0
PLEKHF1		0
PLA2G16		0
LOC101928837		0
SAGE1		0
PTX4		0
MUSTN1		0
COL26A1		0
LOC101928140		0
MIR3186		0
NRSN2-AS1		0
LOC440602		0
LOC101929239		0
ATG12		0
ZIM3		0
PROX2		0
MYH4		0
MASP1		0
LOC100147773		0
ADAMTS9-AS2		0
ASB5		0
MIA3		0
KRT35		0
KIR3DL3		0
SEMA3F		0
MIR4422		0
ARHGAP35		0
C16ORF96		0
FAM46C		0
G6PC		0
PREX1		0
IGBP1P1		0
MAPKBP1		0
CPE		0
MIR6832		0
LOC90768		0
LINC00587		0
VIPAS39		0
LOC101929733		0
STPG2-AS1		0
LOC102546299		0
ADSS		0
HMGCS1		0
POLR3F		0
SCOC-AS1		0
LDLRAD4-AS1		0
CTD-2201E9.1		0
ABCC13		0
CNOT3		0
ZNF821		0
HOXA6		0
CRTC1		0
LMO1		0
PRB4		0
LOC400655		0
FOXF2		0
S100A12		0
LOC101928103		0
LINC00554		0
LOC100505625		0
KRTAP22-1		0
ACTN1		0
MRPL36		0
MKS1		0
FBXO6		0
MIR4534		0
CX3CR1		0
FAM90A2P		0
MIR921		0
ANKRD18A		0
PLP1		0
HTR2A-AS1		0
KISS1		0
MIR6126		0
COMMD6		0
RNF222		0
ANKRD7		0
PTCHD1		0
CRLF2		0
NARS2		0
DOCK7		0
MIR8073		0
LIN28A		0
ZNF391		0
LINC00616		0
LOC101929164		0
MAGI2-AS2		0
BPI		0
NOXRED1		0
GOT1L1		0
MAGED1		0
RESP18		0
EIF3IP1		0
WFDC6		0
MT2A		0
ROR1		0
MIR1825		0
PPM1N		0
ZNF674-AS1		0
SAMD4B		0
R3HDML		0
FLT4		0
OR52N4		0
OMG		0
LOC101927571		0
LOC101927694		0
VENTXP1		0
RFC5		0
MIR4478		0
OR52L1		0
MTFR1L		0
LOC101929144		0
GJB4		0
MIR2113		0
FBXO2		0
GMEB1		0
AKT3		0
LOC440173		0
ANKRD34C		0
KHDC3L		0
SI		0
ARSJ		0
LOC102467212		0
CELA2A		0
KCNS3		0
TMEM37		0
LOC102723968		0
MIR450B		0
GKN2		0
SLC5A8		0
LOC101927969		0
CYP4B1		0
LINC01512		0
CHST3		0
MAP3K9		0
RNPEPL1		0
NYAP2		0
HYAL1		0
CPSF2		0
OR2A4		0
ABCA13		0
AGR2		0
CHRNA7		0
HECW1		0
ZNF519		0
ZNF304		0
FAM216B		0
OR12D3		0
FAM174B		0
TCERG1L-AS1		0
MIR3978		0
CDIP1		0
DARS2		0
CEP295		0
BAIAP2L1		0
B3GNT5		0
CASS4		0
USP29		0
ADAM30		0
LINC01013		0
AMER2		0
MIR3936		0
PTN		0
SYNJ2-IT1		0
HECA		0
MIR887		0
SLC22A18AS		0
ELP4		0
LOC101929089		0
IRS4		0
MIR3926-1		0
SEC24D		0
LOC100133920		0
LINC00839		0
TGFB2		0
CHRNE		0
TMEM160		0
MROH2A		0
MTA2		0
SPATA31C2		0
TRIO		0
ZNF385D		0
DEPDC1B		0
WEE2		0
MTM1		0
MIR6794		0
C1ORF186		0
CXORF40A		0
ENPP4		0
PADI3		0
RNF170		0
C19ORF52		0
SLC37A3		0
ERC2-IT1		0
NAALADL2-AS1		0
C1ORF100		0
SDHB		0
CLRN1		0
UGT3A1		0
ST7-AS2		0
FBXW8		0
TTTY15		0
RHOF		0
RALGAPA1P		0
MYO3B		0
C2ORF48		0
DERA		0
ST6GALNAC5		0
FOXR2		0
GPR83		0
LOC650293		0
IL21-AS1		0
C16ORF54		0
ZSCAN30		0
TUBAL3		0
ACVRL1		0
PTPRZ1		0
LAMP1		0
DIP2C		0
LOC643355		0
MIR4650-2		0
ALKBH1		0
SCARNA10		0
LINC01496		0
SNIP1		0
ARL14		0
TIMP3		0
LOC157273		0
MIR4742		0
MAPKAPK5-AS1		0
SPAG16		0
NBPF22P		0
MIR98		0
ABHD4		0
CCR9		0
RAC2		0
GLUD2		0
MIR3929		0
LINC01209		0
MIR3682		0
YIPF4		0
THAP10		0
LOC102724434		0
FOLH1B		0
DSTNP2		0
MIR370		0
CCDC141		0
MURC		0
TMEM30B		0
DSG2-AS1		0
LOC339622		0
CAMSAP3		0
ANKRD35		0
DUOXA2		0
TBC1D5		0
HRH4		0
DEFB128		0
CEACAM20		0
RBM23		0
KRTAP7-1		0
LOC100129636		0
LINC01340		0
LOC644189		0
SLC15A4		0
PRTFDC1		0
CYSLTR2		0
RNU6-69P		0
NLRP6		0
MIR1910		0
LOC101928254		0
SNORD115-2		0
TRNAU1AP		0
SCRN2		0
LRRC58		0
LOC101928270		0
C4ORF51		0
MIR4293		0
LOC100506281		0
NUTM2D		0
ARFGEF3		0
PARVA		0
PRAMEF26		0
MIR5787		0
CERS6-AS1		0
RPL13AP20		0
PKLR		0
OSER1-AS1		0
A3GALT2		0
FAM102B		0
FAM83A-AS1		0
RBMY1F		0
LRRC37A2		0
LINC00708		0
LOC101928161		0
MRPL48		0
HMGN3		0
CAPN14		0
PAX9		0
LOC102723824		0
LINC01032		0
SMIM10L2B		0
KRTAP20-2		0
SCML2		0
BCL9		0
ZNF774		0
LINC00701		0
PLXNB1		0
USP10		0
F9		0
MPPED1		0
MIR3650		0
LIPE		0
CNGB3		0
LINC01391		0
KNSTRN		0
MED8		0
ZSCAN26		0
STAT4		0
NREP-AS1		0
DPYD-AS1		0
TCEAL8		0
LOC101927901		0
ZMYND8		0
USP17L4		0
ZNF670		0
OR4B1		0
MIR4463		0
ZNF382		0
INTS8		0
CCDC102A		0
ITGA1		0
EPHA5		0
FAM24B		0
FAM156B		0
MYOT		0
HAL		0
SPACA3		0
PTPN20		0
ADGRL2		0
MIR4644		0
CCNB3		0
RNF113B		0
CORO2B		0
CST1		0
CCL7		0
RBMS2		0
GRIK4		0
LINC01108		0
TRG-AS1		0
TMPRSS6		0
SNORD111		0
MIR92A1		0
LINC00376		0
BCL9L		0
OLFM1		0
RET		0
LOC100506314		0
ALX3		0
IL1RL1		0
ZNF765		0
CT45A6		0
PITRM1-AS1		0
KRTAP10-2		0
POGK		0
MAPK9		0
FAM197Y2		0
CLDN7		0
LOC101929753		0
GRHL2		0
TEKT3		0
VGLL1		0
FAM171A1		0
EPPIN		0
ANXA9		0
SLC25A21-AS1		0
PIK3C2A		0
D21S2088E		0
MIR6780A		0
GRM7-AS3		0
TRIM49D1		0
ASAP3		0
NLRP13		0
ASPH		0
EWSAT1		0
OR6C6		0
PVRIG		0
CPA2		0
SNORD69		0
SH3BGRL		0
OR8I2		0
FNDC7		0
NBPF6		0
PITPNA		0
LSMEM1		0
NRBP1		0
LOC79160		0
KDM1A		0
ILK		0
MIR4526		0
KCNMA1-AS3		0
USP17L12		0
CXORF51B		0
ZNF724P		0
OR1L1		0
FBXW12		0
KIAA1217		0
AP4B1		0
TTC24		0
LINC01361		0
ENDOV		0
OR1K1		0
BHMT2		0
MIR4279		0
LOC338694		0
PATE2		0
SCHLAP1		0
PMS2CL		0
KRTAP9-6		0
TIGIT		0
FA2H		0
KRT17P5		0
TTLL7		0
SPOCK3		0
SLC13A2		0
AIM1		0
GPRC6A		0
TMEM8B		0
WWC1		0
MIR363		0
MIR6165		0
GLB1L2		0
SH3GL3		0
MIR2117		0
PRLH		0
VLDLR		0
DBT		0
KRTAP12-2		0
RFX1		0
UQCRB		0
MIR1827		0
LGALS3BP		0
HPS3		0
HOXA10		0
NGB		0
MIR761		0
KIF21A		0
LZTS1		0
RHBDL3		0
CSNK1G2		0
GABRB2		0
LOC101926933		0
CD27		0
EGLN1		0
RWDD3		0
LOC101927196		0
GRIN2B		0
ADAMTS14		0
DYDC2		0
ARHGEF39		0
PDK2		0
SLC38A2		0
OR2M7		0
LRRIQ3		0
TMEM220-AS1		0
LOC100507205		0
SNORA14A		0
NDUFA4		0
MCCD1		0
PABPC1L2A		0
PKP4		0
MIR6079		0
EMX2OS		0
INSM2		0
LINC00029		0
LINGO1-AS1		0
RABGAP1		0
C19ORF35		0
GPRC5A		0
PAK3		0
C21ORF140		0
DPPA3		0
LOC100128573		0
GSDMC		0
TTLL2		0
MIR5694		0
MIR3174		0
PTER		0
POMGNT1		0
KRTAP4-2		0
LOC101927418		0
ATP1B2		0
PARD3-AS1		0
LOC729732		0
NKX6-3		0
GRHPR		0
CENPBD1		0
LINC01314		0
TAS2R1		0
C16ORF45		0
ODF2L		0
EDF1		0
LTN1		0
GTF2H4		0
NDFIP2-AS1		0
CGB2		0
RNU6-71P		0
NEUROD1		0
AXDND1		0
C2ORF73		0
SNORD44		0
IFNA5		0
ZNF134		0
RIMKLB		0
ZSWIM6		0
CYP2A13		0
MDM1		0
TMEM183A		0
SSUH2		0
ALDH7A1		0
VDAC3		0
OR51T1		0
EIF3F		0
C7ORF34		0
KCNJ10		0
CCNJL		0
CRYGN		0
SPATA31D1		0
MIR216B		0
ZNF630		0
RGPD4-AS1		0
E2F5		0
MIR128-1		0
WFDC13		0
MIR5707		0
LHFPL4		0
LOC441242		0
LOC340113		0
AFM		0
G0S2		0
MIR6506		0
ZNRF2		0
CCDC160		0
ADCY8		0
LINC01122		0
PCDHGA12		0
MIR573		0
ARMC10		0
PSG1		0
LINC00488		0
LOC100507534		0
GABRR3		0
AGXT2		0
OR6K3		0
MIR8063		0
ERVK13-1		0
RPL23AP7		0
PLK4		0
COX4I2		0
KRTAP25-1		0
LOC101926892		0
GOSR1		0
BTG4		0
IGFL2		0
IGSF5		0
MIR602		0
SHC3		0
BPY2		0
HAVCR1		0
LOC100652758		0
TMED10P1		0
LRP10		0
MIR371B		0
NUTM2F		0
PIEZO1		0
LOC100505515		0
CPEB1-AS1		0
SEPT5-GP1BB		0
FLJ44635		0
MIR1262		0
LOC102724710		0
CHODL		0
DLGAP1-AS2		0
MSANTD3-TMEFF1		0
PANDAR		0
MTNR1A		0
TSPAN5		0
LOC284023		0
AMIGO1		0
B4GAT1		0
ATAD3A		0
PIPSL		0
LINC00266-1		0
POPDC2		0
CRISP3		0
ZRANB2		0
C1ORF158		0
FBXL8		0
TRIP13		0
LOC101929608		0
SRSF4		0
CPED1		0
IFNA16		0
MIR6089		0
TMEM265		0
STATH		0
IVD		0
CCL15-CCL14		0
EPOR		0
LOC146513		0
LYPD1		0
OR8G5		0
FRG2C		0
ZNF831		0
PRAMEF2		0
GOLGA2P3Y		0
NCKAP1		0
MRPL43		0
KDM4E		0
XPR1		0
C4ORF47		0
SMIM24		0
LINC00433		0
BTBD6		0
SPATA42		0
MIR1913		0
OR5P3		0
DUSP11		0
L1CAM		0
TGFA-IT1		0
BCO1		0
SRCIN1		0
OR7E91P		0
LOC100506497		0
LOC101927768		0
CNTN3		0
CREB3L2		0
OR6F1		0
ZBTB37		0
MIR589		0
KIAA1324L		0
NUDT2		0
LINC01060		0
PRKAA2		0
CXORF30		0
RFPL4AL1		0
KRT14		0
PACRG		0
MRPL18		0
ABCG2		0
BBS2		0
PGAM5		0
MIR3913-1		0
GRB10		0
SLC8A1-AS1		0
PCDHA10		0
LMAN2		0
R3HCC1L		0
MIR4418		0
NIPSNAP3A		0
LOC643542		0
PCDHB7		0
ZNF155		0
COQ6		0
PRPF4		0
MIR1279		0
LINC00977		0
VN1R5		0
PGK2		0
MS4A1		0
MIR205		0
LOC100132287		0
FLJ22763		0
KRTAP5-1		0
LURAP1		0
DDX28		0
GOLGA2P6		0
C17ORF58		0
TTC31		0
WDR46		0
EXOSC1		0
LRRTM4		0
ARHGAP18		0
MIR8086		0
MAOB		0
CACNB4		0
RANBP3L		0
ATP5L		0
STX17		0
LINC00950		0
MIR4445		0
TMPRSS9		0
MIR655		0
ALLC		0
GCC1		0
TIMM9		0
CDO1		0
DCDC2C		0
IFI6		0
FRMD8		0
SNORD113-7		0
WBP5		0
CNIH2		0
KIAA0907		0
MYRF		0
CTSG		0
GRIK1		0
OR9A4		0
LOC100288570		0
SYT6		0
NOL12		0
CHTF8		0
MIR7704		0
OPN5		0
TAF13		0
LYG2		0
LOC100506869		0
GGNBP1		0
OTX2		0
LOC729296		0
LOC101926955		0
SLX4		0
REG4		0
MIR8054		0
IQCA1		0
LOC101929279		0
PALB2		0
SEPSECS		0
RNASE3		0
SNORD15B		0
MTMR9LP		0
ANOS1		0
LOC101928233		0
TRIM49		0
MIR4507		0
C8B		0
IL17REL		0
SASS6		0
PREB		0
OR3A3		0
TUBA8		0
LINC00867		0
STIL		0
LINC01189		0
ANKFN1		0
NME7		0
HOXC12		0
LINC01449		0
LINC00383		0
HCCS		0
MIR934		0
OR5D16		0
FLJ43879		0
LCE3D		0
FAM173B		0
BOLL		0
SYT3		0
PIH1D2		0
SLAMF9		0
PPME1		0
TRAPPC1		0
LOC102724323		0
COLEC10		0
YWHAEP1		0
SNORD100		0
ITIH6		0
GK3P		0
DAZL		0
TRIM64B		0
SDK1		0
CYP2C18		0
IFI44L		0
RPL3L		0
FUT9		0
PMP2		0
SLC4A9		0
PLAG1		0
MYCBP2		0
OR4E2		0
CCDC65		0
ENTPD4		0
TMCO4		0
RPS18P9		0
KCNN1		0
CCDC80		0
SLC7A9		0
MIR3914-1		0
TMEM190		0
MIR526B		0
AZGP1		0
PAMR1		0
ATG4C		0
TMEM198B		0
PDZK1P1		0
MIR133A1HG		0
SPRR2A		0
SNORA70B		0
CA10		0
OPRD1		0
KRTAP20-3		0
CCL16		0
CECR5-AS1		0
SACM1L		0
CST6		0
LGI1		0
MIR5092		0
CRYBB1		0
GYPB		0
LINC00937		0
LOC100505938		0
IGF1R		0
MIR3197		0
WDR72		0
PURG		0
PCBP2-OT1		0
IFNA13		0
DEFB126		0
MIR4707		0
PKD1L1		0
SGOL1-AS1		0
CAV1		0
GNPDA2		0
NLGN1		0
STRBP		0
HPRT1		0
FANCI		0
TMEM260		0
LOC389906		0
TTF1		0
LINC00342		0
RAD54L		0
PDCL3P4		0
ZNF319		0
TMEM109		0
TEX41		0
FAM172A		0
FAM90A1		0
LINC00889		0
SNORA80B		0
LOC101928100		0
ATP4B		0
MIR559		0
TXNDC2		0
ABCB4		0
KIAA1191		0
SNORD115-42		0
GPN1		0
SFTPB		0
MIR2909		0
CNTNAP2		0
OR6Q1		0
MIR3156-2		0
FRK		0
LIMS3L		0
ABHD12B		0
KIF18A		0
LOC100506679		0
SPATA2L		0
SEMA4G		0
LOC401585		0
MIR3621		0
KCNIP4		0
TUSC1		0
OR4C15		0
WBSCR27		0
OR52I2		0
ARMCX6		0
TREH		0
CD48		0
MIR8082		0
NALCN-AS1		0
PKN1		0
LOC101929681		0
FLJ23867		0
EFCAB6		0
SELT		0
MIR3158-2		0
SLC39A2		0
LOC102467223		0
LOC101927280		0
LOC101929124		0
MTCL1		0
TDGF1		0
MIR6132		0
BAZ1A		0
TMC3		0
LRRN3		0
MIR6715A		0
EFTUD1		0
CLEC12A		0
MBLAC2		0
IFNA4		0
CFHR2		0
RGAG1		0
HSFY1		0
LINC01505		0
IMPG1		0
IYD		0
CYB5RL		0
UBQLN1		0
NEUROG1		0
DSCR4		0
XKR6		0
NKAIN2		0
KRTAP13-3		0
MIR107		0
LOC101928335		0
UBA5		0
RNF157-AS1		0
MOS		0
CD1E		0
FAM83D		0
LOC646471		0
MIR646HG		0
RABL3		0
ANGEL2		0
VN1R10P		0
DYDC1		0
TMEM213		0
GLIPR1		0
LINC00487		0
GLRB		0
UBXN6		0
PGC		0
IER3IP1		0
RASAL2		0
SMG1P1		0
C21ORF62		0
LINC00927		0
ZNF98		0
CT45A1		0
PCDHA1		0
MIR323A		0
GBAP1		0
ZNF431		0
MIR6068		0
TBC1D25		0
SRD5A1P1		0
IL12A-AS1		0
GPX5		0
QSER1		0
PIGO		0
CTD-3080P12.3		0
NRCAM		0
SLC35E3		0
RADIL		0
MAPK15		0
LOC101928227		0
GBA3		0
TEX13A		0
MTRF1		0
MIR3976HG		0
LOC102724279		0
LINC00518		0
FABP12		0
TMX2		0
OR1L4		0
MEF2BNB		0
CRTAC1		0
OR3A4P		0
ARHGEF7-AS1		0
CCDC148-AS1		0
LINC01069		0
EFNA3		0
NES		0
HS6ST3		0
MUC5AC		0
SNORD116-6		0
MIR342		0
LINC01551		0
MAFTRR		0
CLEC4A		0
RAB9BP1		0
C6ORF48		0
C17ORF80		0
ZNF28		0
ENC1		0
MIR3622A		0
KIAA0430		0
ABHD14A-ACY1		0
PTP4A1		0
GPR156		0
CARF		0
UBR2		0
SNORD114-3		0
MAK		0
LOC440300		0
ACOT4		0
STC2		0
SAE1		0
ARMC2-AS1		0
COL6A1		0
STMN4		0
GOLGA8T		0
MIR497HG		0
ANKRD44-IT1		0
SGCE		0
YIPF5		0
WNT4		0
IL11		0
CSN2		0
TCF7		0
RLIM		0
MIR4531		0
TDO2		0
SAMD9		0
S100A7A		0
MMRN1		0
MIR520G		0
LOC101928937		0
AKR1C3		0
GKAP1		0
YKT6		0
TPTE2P3		0
MIR1264		0
SPARC		0
ZNF662		0
ADAM22		0
C1ORF112		0
SERPINC1		0
LOC100506100		0
GTF3C1		0
SNORA12		0
NR1I2		0
LOC101928697		0
SLC9B1		0
MIR6765		0
APOA1		0
OR10Q1		0
KPRP		0
PRSS57		0
CRYBB2		0
SLC25A38		0
DCTN2		0
GPC6		0
LOC401010		0
MCF2L2		0
OLA1		0
LINC01265		0
TTLL10		0
RELN		0
MFHAS1		0
CSRNP2		0
KPNA6		0
SUPT7L		0
ADGRF4		0
IGFBPL1		0
NBAT1		0
SHKBP1		0
CSF1R		0
EOGT		0
MYL2		0
C15ORF41		0
ADD3-AS1		0
ARHGEF9-IT1		0
HIST1H4C		0
TOMM7		0
TNFSF14		0
VTA1		0
AOAH		0
CRISPLD2		0
ESPN		0
LOC102724552		0
RBM43		0
PLXDC1		0
LOC101927827		0
OVOL1-AS1		0
RUNDC3A		0
CASP12		0
OR51A7		0
HDC		0
SYTL3		0
NDC1		0
MIR548AH		0
SSX5		0
SNAP91		0
ST8SIA6		0
MIR7848		0
PINX1		0
P3H3		0
SELENBP1		0
NEK3		0
SSTR4		0
MIR577		0
UGT1A3		0
TTC38		0
CD40LG		0
LOC100287704		0
LOC100131626		0
CES1		0
CYP3A4		0
A2MP1		0
MBOAT2		0
SKA2		0
TTC7B		0
LINC00895		0
GPC1		0
RBL1		0
SLC51A		0
SCARNA17		0
POU5F1B		0
TCEAL1		0
LOC101927876		0
LOC101927204		0
CENPF		0
C6		0
OVOL3		0
ABHD16A		0
PRSS1		0
MIR7150		0
PLCE1-AS2		0
LINC01252		0
LINC00112		0
SNCB		0
SNORD114-2		0
MIR551B		0
LOC100996385		0
KCTD1		0
WDR63		0
LOC101929529		0
SPEF2		0
RNGTT		0
HMSD		0
TMEM239		0
KCNK16		0
ARHGAP5-AS1		0
ANO1-AS2		0
PHEX-AS1		0
PRSS38		0
ZNF492		0
BYSL		0
AHDC1		0
PRADC1		0
DMP1		0
TMEM151A		0
CRTAM		0
HSD17B2		0
FAM214A		0
NBPF12		0
PELI2		0
TPX2		0
HMGCS2		0
MIR1273F		0
CSTF1		0
BTN2A1		0
IGF2BP3		0
LOC100130331		0
EGFLAM-AS2		0
HRG		0
LOC101928516		0
USP47		0
HCN1		0
HTN1		0
SAMSN1-AS1		0
MSH3		0
LINC01491		0
ZNF852		0
MTNR1B		0
MS4A10		0
TTC37		0
MAGEB3		0
LINC00693		0
ZNF582-AS1		0
ANP32E		0
SYNGAP1		0
ENDOU		0
MNS1		0
ABCC5-AS1		0
PCDHAC1		0
B4GALNT1		0
ARHGAP21		0
IRX5		0
LINC00705		0
LOC101929128		0
SNORD123		0
LRFN5		0
RAB19		0
GINS1		0
PAPSS2		0
LOC101927847		0
C2ORF88		0
ACSL3		0
MIR132		0
KIAA1919		0
UTRN		0
GLT8D2		0
CNN1		0
C14ORF79		0
AGBL4		0
SEC14L5		0
MIR6811		0
TOP1P2		0
LINC01097		0
ASB13		0
PWARSN		0
ZFP14		0
SLC6A10P		0
BISPR		0
ZCRB1		0
KPNA3		0
CASC16		0
RHOC		0
CARNS1		0
SLC1A7		0
LOC101927156		0
MIR492		0
SPTSSA		0
C14ORF39		0
DYSF		0
MTRNR2L4		0
ALKBH2		0
NKD1		0
MIR103B1		0
MTHFD2P1		0
LOC101927926		0
NPC2		0
YTHDF1		0
LMAN1L		0
RPS4Y2		0
HECTD2		0
ZNF556		0
AIRE		0
LMOD3		0
PPP2R3B		0
TEX38		0
GJA10		0
ADGRF1		0
FRMD6-AS1		0
LINC00440		0
TMEM98		0
PDE6C		0
MIR548D1		0
RNF217		0
GSDMA		0
NDUFA8		0
LINC00323		0
LOC158960		0
LAMP3		0
NOP9		0
NPW		0
GLTSCR2		0
LLGL2		0
FAM98B		0
SLC8B1		0
OR2T1		0
RBFOX1		0
KIR2DL4		0
HESX1		0
GHET1		0
SLC25A35		0
TMEM99		0
LOC101928865		0
ZNF605		0
RAB3A		0
FAM213B		0
NPM1		0
LOC641746		0
GCK		0
MIR6074		0
TSPYL4		0
WDR19		0
TMEM202		0
EDRF1		0
POTEG		0
PRSS58		0
PPFIA3		0
WT1-AS		0
CRYBA4		0
DEPDC5		0
MAPRE1		0
MIR6818		0
SENP7		0
MIR3198-1		0
CCDC181		0
KIAA0355		0
PPEF2		0
PCDHGA1		0
MIR5196		0
DYNC1H1		0
ADGRG5		0
FRY-AS1		0
TMEM33		0
C9ORF163		0
GPR171		0
CDC6		0
ITFG2		0
AKNA		0
PKHD1		0
VSIG10L		0
ULBP3		0
MAFA		0
DIRC1		0
IMMT		0
KRTAP19-6		0
ADAMTS2		0
BRD8		0
LINC01017		0
WDR12		0
C15ORF32		0
HOXD13		0
OR8G2		0
GABRQ		0
NAALADL2		0
CXORF65		0
TBX2-AS1		0
ASAH2		0
AURKA		0
TBC1D9B		0
COLCA1		0
AKR7A3		0
RPP14		0
TAAR3		0
KRT17		0
LOC730668		0
MIR5006		0
PHACTR1		0
C7ORF76		0
LOXL1		0
ALYREF		0
IQSEC2		0
RGSL1		0
PCDHGC5		0
MEGF10		0
C17ORF98		0
PRRX1		0
MYOD1		0
GAA		0
KLRC1		0
IL1RL2		0
GPR119		0
OR13C9		0
CDHR1		0
LOC101928163		0
MAGEB16		0
FAM71F1		0
SNORA49		0
CDSN		0
FMN1		0
VIT		0
MIR4456		0
MIR7844		0
LINC01324		0
LINC00601		0
MIR485		0
CHAF1A		0
LOC101929698		0
ZFPM2		0
PIEZO2		0
WWC2-AS1		0
SLC35F1		0
YWHAH		0
SNORD38B		0
NPRL2		0
FOXL1		0
LOC101927406		0
USP12-AS1		0
UMPS		0
LOC101928437		0
BCRP2		0
KIAA1161		0
MIR1197		0
COG4		0
LOC401320		0
GDF2		0
TIMM17A		0
OR2H1		0
HNRNPA0		0
MIR5583-2		0
COL23A1		0
LRRC2		0
WDR91		0
C10ORF12		0
LOC101927839		0
TMEM179		0
LINC00639		0
DSCR10		0
CNDP2		0
LINC01364		0
BEX2		0
KRTAP6-2		0
CFAP44		0
ZNF649		0
COL5A2		0
CNGA2		0
MIR614		0
RAB9B		0
NAIP		0
MYOZ2		0
XRCC4		0
CHST10		0
LOC285000		0
AOC1		0
MIR378I		0
ZNF518B		0
PDE6H		0
LOC101928505		0
SERTAD1		0
GATSL2		0
MIR548AG1		0
C1ORF35		0
MIR4717		0
TAC3		0
LOC100132174		0
RAD54B		0
FLJ37201		0
KANK3		0
HRCT1		0
RHPN1-AS1		0
FAM74A7		0
MIR1911		0
LRR1		0
LINC01070		0
TTTY23B		0
LINC01586		0
LINC00842		0
DLX2-AS1		0
BARD1		0
ZNF177		0
DGCR5		0
ZNF442		0
MIP		0
F2		0
SPDL1		0
FOXR1		0
LOC728989		0
MIR4288		0
TREML3P		0
LINC00229		0
C1QTNF7		0
SLC7A4		0
KLK4		0
UBA6-AS1		0
LOC284379		0
SNORD115-23		0
USP17L19		0
DND1		0
ANO10		0
TMEM229A		0
IMPACT		0
INCA1		0
BMP15		0
GAD2		0
ITGA6		0
CYP2A7		0
USP35		0
TMEM72		0
ZCCHC10		0
SMC2-AS1		0
AGAP4		0
PSMD2		0
CHTF18		0
USP18		0
CCNT2-AS1		0
RASSF9		0
PPP1R32		0
LAMC3		0
TOX		0
IPO5		0
PCDH15		0
GABRG3		0
FAM90A25P		0
LOC100132831		0
LOC649352		0
MIR601		0
SYT14P1		0
GIGYF2		0
LINC01339		0
CILP2		0
LINC00396		0
CEBPZ		0
ZNF479		0
NAP1L6		0
MIR3975		0
ANAPC1		0
PTPN14		0
TRIM42		0
APTX		0
MAGEA3		0
NFATC3		0
LRRC45		0
LOC100507443		0
LRIG1		0
OTOL1		0
ERC2		0
SAYSD1		0
PRKACB		0
ZNF705A		0
PRDM13		0
KLK12		0
HSD17B7		0
PCDH11X		0
TMC6		0
DMGDH		0
GOLGA6L5P		0
RIMS1		0
SPRYD7		0
SF3B2		0
MIR4798		0
LOC102724596		0
CPB1		0
MIR299		0
L3MBTL4		0
GPR182		0
LRRC8E		0
EOMES		0
PAX2		0
PSEN2		0
MIR5187		0
PCDHB13		0
DHRS7B		0
LOC101929646		0
LINC01103		0
C15ORF54		0
ZNF223		0
KRT31		0
SNORD7		0
MEP1A		0
LOC101929662		0
TMEM53		0
PCDHA7		0
EGFEM1P		0
LOC283710		0
LOC644285		0
ABCA12		0
SP9		0
RUNDC1		0
CCDC37		0
YES1		0
OR5M3		0
PPP1R3F		0
KRT78		0
MDFI		0
PRNT		0
SNORD115-33		0
RPL23AP64		0
ZDBF2		0
LOC100287010		0
NFIA-AS1		0
MIR3923		0
ZNF33BP1		0
OR10C1		0
LILRA5		0
FLJ31104		0
MIR320E		0
ZNF74		0
LRRC39		0
FAM217A		0
ARGLU1		0
SAMD5		0
SNORD111B		0
HYAL2		0
IGFBP5		0
C8ORF34-AS1		0
NRTN		0
KIAA0556		0
EPHB1		0
MEGF6		0
BMP10		0
LOC102724238		0
MIR548F1		0
METAP1		0
C6ORF163		0
SSFA2		0
NR2F2		0
BCL2A1		0
CTTNBP2		0
TMEM5-AS1		0
OR7D2		0
LOC101929058		0
LOC100996671		0
BIN1		0
PCSK1N		0
ALS2		0
LINC00316		0
CACNA2D2		0
ECT2		0
DOCK6		0
LINC00379		0
SNORA70F		0
FATE1		0
VWC2L		0
LOC100507431		0
DUSP23		0
TRIP6		0
CDH3		0
PNISR		0
EI24		0
PWRN4		0
NR3C2		0
FAM63A		0
INPP5F		0
IQGAP3		0
CRADD		0
CGREF1		0
VASH2		0
PDZK1IP1		0
LINC01516		0
CTR9		0
VIL1		0
OR8U1		0
MIR4730		0
MIR3135B		0
OR4X2		0
MIR526A2		0
TTTY2		0
LINC01134		0
MIR1296		0
TMEM178B		0
SIKE1		0
ZFP62		0
TTC19		0
MTRNR2L9		0
ARHGAP32		0
SLC27A6		0
MIR1179		0
MRPS10		0
CALML5		0
TAS2R31		0
LOC401286		0
CGNL1		0
LOC103352541		0
TMEM102		0
SERPINB8		0
IP6K2		0
MIR302C		0
ANKUB1		0
VSTM2B		0
ZMYND19		0
EIF5B		0
ZIC5		0
FAM53B-AS1		0
LOC101927502		0
YAE1D1		0
TSPAN12		0
CCDC163P		0
AMY1A		0
IL17RD		0
TBC1D22A-AS1		0
FLJ46906		0
KCTD4		0
HCG22		0
FLCN		0
C16ORF91		0
PCNXL4		0
VKORC1L1		0
MIR4758		0
CYP4F22		0
TAS2R5		0
LINC01182		0
TBCEL		0
ZNF582		0
STK36		0
C1QTNF9B		0
LINC01566		0
CRH		0
KIAA1644		0
AMFR		0
CA4		0
PLCB4		0
MPHOSPH10		0
CORT		0
PYGB		0
HOXA2		0
SNORA59A		0
MIR214		0
DKK3		0
TULP1		0
ZNF430		0
ZNF691		0
LOC100507291		0
MIR518F		0
DNAJC5G		0
IGSF23		0
NAE1		0
C7ORF61		0
MS4A4A		0
LVRN		0
RPGRIP1L		0
PTPRF		0
DANCR		0
LINC01473		0
FXR2		0
MUC6		0
ENTPD1-AS1		0
DNAJB7		0
PIP4K2A		0
FAM133DP		0
C5ORF63		0
CFAP69		0
MIRLET7B		0
CTLA4		0
SNX9		0
NECAP1		0
PLA2G2D		0
C1ORF233		0
PDX1		0
SAMD11		0
TLR7		0
TBC1D21		0
AGAP6		0
RIOK2		0
MIR31HG		0
PALM3		0
ABHD13		0
ATP1A4		0
HIST2H4B		0
IL17F		0
OR52W1		0
RBP2		0
TTC8		0
MUCL1		0
BOD1L1		0
KRT38		0
XIST		0
ANKRD60		0
LOC101927450		0
ZNF501		0
LOC101927229		0
LINC00877		0
PAPPA-AS1		0
MYF6		0
NOX5		0
NCKAP1L		0
MIR548I3		0
BPY2C		0
ELOVL2		0
LINC00115		0
XKRY2		0
PHF2		0
PID1		0
LINC01436		0
TAS1R2		0
RFC1		0
MTAP		0
ADORA3		0
COL6A5		0
LINC00563		0
MIR143		0
CRIPAK		0
ANKRD44		0
GZMB		0
SNORD114-26		0
MIR3161		0
PATL2		0
DEPDC1-AS1		0
RASL11B		0
NT5DC2		0
MIR1469		0
LRP2		0
C16ORF82		0
CYTIP		0
MIR5591		0
EIF4EBP1		0
GCKR		0
LOC101927438		0
PATE1		0
ANKK1		0
UTP6		0
OR6C75		0
OR5M10		0
CAPZA3		0
LOC101928168		0
LINC01082		0
TERT		0
CCL1		0
MIR4765		0
LOC101928303		0
KCMF1		0
TMEM74B		0
SSX6		0
LOC101929148		0
LOC100506834		0
SPA17		0
MIR548AS		0
LINC01285		0
LMNTD2		0
HDGFRP2		0
CCDC184		0
KRTAP3-3		0
PJA1		0
PHLDA2		0
GGCT		0
LOC101928314		0
SLC35D1		0
LYSMD3		0
COL16A1		0
ST3GAL4		0
PF4V1		0
REG1A		0
MINA		0
HHLA1		0
VASN		0
RBPMS-AS1		0
GOLGA6L4		0
LOC101927431		0
LOC101927079		0
LINC00331		0
ZNF169		0
LOC100129461		0
DLGAP5		0
GLIPR1L2		0
CYSRT1		0
FGF16		0
GPR158-AS1		0
IQCF3		0
RDH14		0
UBE2MP1		0
ISX		0
RAD51AP1		0
SGCD		0
CA3		0
CMTM5		0
SNORA6		0
P4HA1		0
LOC101929034		0
MIR580		0
GAB3		0
COL4A1		0
C12ORF75		0
OSBPL2		0
MYZAP		0
PTTG2		0
STS		0
PRMT9		0
LINC01476		0
SHROOM4		0
ALDH1A3		0
LOC101928370		0
ICA1		0
NAV3		0
SRGAP3-AS3		0
OR51E2		0
ENTPD1		0
STK11		0
TTTY9A		0
SDR9C7		0
LOC102467217		0
LOC100128288		0
LOXL4		0
SNORD45C		0
MIR6883		0
MIR184		0
DEFB112		0
RELB		0
HOXA-AS2		0
LAMB2		0
HNF1B		0
SPANXB1		0
PNLIPRP3		0
GTPBP6		0
UMOD		0
GRIN3B		0
ZNF512B		0
ZNF615		0
CDRT8		0
MIR876		0
LINC00479		0
ZNF469		0
ARRDC5		0
TMEM59L		0
MIR3689B		0
IGSF9B		0
2004-03-01		0
KIRREL3		0
LINC00968		0
MYOG		0
MIR5001		0
LINC00456		0
AK5		0
LIPJ		0
USP5		0
APOBEC3B-AS1		0
NRXN3		0
C1ORF226		0
SNAR-E		0
MIR4491		0
CARD17		0
ABCB6		0
MRPS25		0
FSBP		0
ZMAT2		0
KRT25		0
PKI55		0
RPL11		0
GRAP		0
LINC00634		0
AHSG		0
LINC00944		0
MANSC1		0
IMP3		0
RPARP-AS1		0
PCTP		0
OR2T10		0
MANBA		0
FOXD4L5		0
GFRA1		0
SNAR-G2		0
PRM2		0
MIR505		0
ZKSCAN3		0
NSG1		0
PLEKHG1		0
ECT2L		0
UBFD1		0
TPRKB		0
CDKL5		0
HIST1H2BD		0
DYX1C1-CCPG1		0
LINC00945		0
SNORD114-31		0
PTPRU		0
LY86-AS1		0
HOXC8		0
IL12B		0
SIAE		0
CWC15		0
KLHL11		0
PSMB3		0
ZBTB3		0
DDX25		0
FAM57B		0
GFRAL		0
TESK2		0
ASMT		0
MIR381		0
LOC101929592		0
MIR4668		0
RNASE12		0
LOC729950		0
LOC101060553		0
DLK1		0
PLVAP		0
LOC101928012		0
PRELP		0
ALKBH6		0
TMPRSS11GP		0
POLR3GL		0
OR10A5		0
ATP8B5P		0
USP32P1		0
R3HDM1		0
LOC101929353		0
TTLL13P		0
LOC645949		0
SERP2		0
LOC100287592		0
HACD4		0
APC		0
SUCNR1		0
ZNF233		0
LOC440895		0
CLSTN2-AS1		0
PSG11		0
LINC00508		0
LOC100507639		0
PSAPL1		0
MECR		0
CDC42EP1		0
KIAA0101		0
LINC01327		0
PMCHL1		0
MACROD2		0
SERPINA13P		0
TIMD4		0
PROSER2-AS1		0
CNOT11		0
RNASE8		0
LOC100131303		0
SNORD115-13		0
LOC339298		0
IVL		0
PLEKHA6		0
LINC01001		0
CALM1		0
B4GALNT2		0
BMS1P17		0
TMEM56		0
ACOT8		0
APOOP5		0
AGTR2		0
SNORD42A		0
PZP		0
MIR513A1		0
SIVA1		0
CD3E		0
CLEC18C		0
MIR198		0
MSANTD4		0
MIR4473		0
PGLYRP3		0
LRTM2		0
DIP2A-IT1		0
TP53RK		0
FBXL13		0
TTTY4C		0
GLOD5		0
GATC		0
GJA5		0
HGF		0
SOX18		0
SERPINA10		0
SMIM11		0
MIR891A		0
LINC01455		0
HSPA12A		0
SMIM13		0
PPM1D		0
SNORD29		0
TP53BP2		0
LOC101927472		0
MIR8058		0
LINC01039		0
SPC24		0
LOC643387		0
ROS1		0
MIR578		0
SLC5A4		0
LOC389765		0
DGCR10		0
TMEM81		0
UBOX5-AS1		0
MIR6802		0
LINC00392		0
BEAN1		0
MAGEA4		0
CCDC24		0
ADGRE1		0
C4ORF19		0
PDE3B		0
L3MBTL1		0
CCL13		0
MIR5089		0
PLOD1		0
MTFR1		0
C6ORF58		0
MIR656		0
RYR3		0
MIR137HG		0
LOC101928791		0
LINC00326		0
LOC340107		0
LOC101929217		0
LOC100128006		0
TLX3		0
RPL31P11		0
TGFB2-OT1		0
TTTY21B		0
MIR548AE1		0
ADAMTS18		0
EBLN1		0
RNF25		0
SNORD78		0
DPPA2P3		0
MIR767		0
MATK		0
EHF		0
CTNND2		0
DBET		0
ZNF189		0
THEG5		0
SLC28A3		0
ERI1		0
GUCY1A3		0
SETD2		0
MIR1293		0
RPS14P3		0
MIR764		0
SERPINB5		0
TFDP3		0
ACOT1		0
GCSHP3		0
OR52J3		0
ZBTB34		0
SYNE2		0
VCPIP1		0
NETO2		0
LDHD		0
ESX1		0
SERPINA6		0
ASCL3		0
FABP7		0
MAGEC3		0
MIR2277		0
FSCN2		0
CD1D		0
DSCR8		0
FLVCR1		0
COX14		0
PROM2		0
FLJ20021		0
GJA1		0
TSC22D1-AS1		0
MRPS14		0
HMHB1		0
GK2		0
AMBP		0
XAGE5		0
LINC00469		0
SMIM3		0
TGM2		0
MIR7-3HG		0
ACTL6A		0
SNORD116-13		0
MIR1243		0
PKD2		0
CRYM		0
ACTL7B		0
MIR6824		0
OR4D9		0
LINC01592		0
ZNF704		0
ADAM5		0
TCP10		0
C3P1		0
MIR6769A		0
MAGEB18		0
DEFA4		0
ZNF197		0
LINC01336		0
TRDN		0
APOL6		0
NDUFA11		0
MIR5704		0
DAB1		0
MIR6778		0
RTN4R		0
SYT2		0
MIS18A		0
ANXA13		0
ATP8B2		0
LOC101928279		0
DNAAF3		0
VN1R2		0
OR52E4		0
LINC00514		0
NPPB		0
ZNF148		0
ZNF141		0
IKZF1		0
OR2J2		0
ANKRD63		0
C20ORF197		0
SEC16B		0
GGT8P		0
THOC2		0
SLC16A12		0
BTF3P11		0
LOC728392		0
LOC285692		0
ALK		0
DACT3		0
EXOC6B		0
GAN		0
VAMP1		0
HIST1H2AE		0
MYCNUT		0
AKAP14		0
FLT3LG		0
IPO11-LRRC70		0
C5ORF17		0
KRTAP4-6		0
TRIM31		0
PM20D2		0
ARNT		0
LOC100130264		0
SEMA3A		0
FOXC1		0
OR51F1		0
ABCA1		0
LOC101927292		0
PLSCR2		0
THBS3		0
EDC3		0
GMCL1		0
MGAT5		0
LOC339529		0
TSPAN8		0
MIR1302-7		0
SNORA36B		0
IGSF1		0
LINC00294		0
MIR498		0
ATP13A3		0
C11ORF72		0
C3AR1		0
MIR3689D2		0
HAO1		0
TWF1		0
SDR42E1		0
MRPS17		0
LOC200726		0
LINC01581		0
MIR196B		0
BDKRB2		0
FSCN3		0
PCGF6		0
LOC151174		0
SNORD1A		0
TAS2R41		0
RAP1GAP		0
DCLK1		0
LOC100506272		0
TAF2		0
MIR548H2		0
SNORD115-8		0
TBX2		0
MIR521-2		0
MIR3166		0
2008-03-01		0
IFNG-AS1		0
DHX33		0
P4HA2-AS1		0
TRMT10B		0
SDHAF3		0
ADCY5		0
FAM216A		0
CTSV		0
LOC101927069		0
CLP1		0
LOC285626		0
DUOX2		0
PRKD3		0
LINC00116		0
CFH		0
CMC4		0
TRO		0
PAXIP1-AS2		0
ARGFXP2		0
MIR4771-1		0
PTRH1		0
PRAMEF17		0
EPPIN-WFDC6		0
MIR6085		0
CASC3		0
GPR52		0
MIR203A		0
METRN		0
LINC01525		0
KRT3		0
MOG		0
NOTUM		0
ATP7A		0
CADM3-AS1		0
ZNF670-ZNF695		0
TMEM261		0
GYPE		0
APLNR		0
JAG1		0
HIST1H2AL		0
MIR105-2		0
PAPPA		0
MYT1L-AS1		0
CYP4F8		0
TRH		0
DCTN3		0
ZWILCH		0
LOC401177		0
HTR3C		0
MT1M		0
MPV17L		0
ANKS6		0
DTX1		0
TNNC1		0
AKR1C2		0
CACNG4		0
CCND2-AS1		0
MGC27345		0
RPL13P5		0
HOXD4		0
SMAGP		0
NUPL1		0
RPL22L1		0
RNU6-53P		0
ZNF138		0
MIR548N		0
FAM208B		0
FAM86DP		0
FBXW2		0
SIX3		0
OGG1		0
HDAC9		0
VTRNA2-1		0
OR7A5		0
DLX4		0
TUBA1B		0
LINC01229		0
MIR7854		0
SCAND1		0
MYT1		0
CUZD1		0
FAM133CP		0
CEP162		0
LINC00351		0
GOLGA1		0
SPATA3-AS1		0
MIR4536-1		0
STAP1		0
SLC34A1		0
CCL27		0
MIR4266		0
LOC100288842		0
CDCA7L		0
NR2C2AP		0
FAM224B		0
KCNB2		0
FAM149A		0
SPINT3		0
USP13		0
LINC00658		0
ZNF585B		0
LINC00282		0
TENM1		0
WT1		0
TAS2R46		0
TXNRD2		0
LOC100506985		0
DDX42		0
C4B_2		0
KSR1		0
LINC01343		0
POU5F2		0
SLC22A11		0
C2CD4C		0
TAS2R19		0
GABRB1		0
LOC101928851		0
FBLN1		0
LOC100289656		0
RP1		0
TAF1A-AS1		0
OR7E156P		0
LINC01266		0
SUB1		0
PGM5P4-AS1		0
MRPS33		0
MIR4999		0
ZIC1		0
SNORD47		0
LINC01289		0
MIR302F		0
ARL10		0
P2RX5		0
REG1P		0
CCR2		0
SNORD49A		0
MIR2467		0
LINC00051		0
KCNE5		0
TIMM10B		0
RGS21		0
NACAP1		0
DRD2		0
RTFDC1		0
USP30-AS1		0
FCER1A		0
TTTY6		0
DPY19L2P4		0
SNRPD1		0
LTB		0
NUDT6		0
NCAPG2		0
MIR6798		0
LOC101929099		0
PCNA		0
MMACHC		0
BEST1		0
RBM20		0
ZRANB1		0
ATG5		0
MIR518B		0
RGS7		0
SLC38A8		0
CTD-2201I18.1		0
MYCT1		0
LOC101928401		0
PRR25		0
SRGAP2		0
ZCCHC7		0
MYH10		0
MIR6844		0
MIR3606		0
XRRA1		0
BEND7		0
OR10J1		0
C8ORF88		0
FAM212B		0
CWC27		0
SCGB1D4		0
PRKX		0
SNORA27		0
NUDT14		0
ARG1		0
FAM196B		0
NPR3		0
BABAM1		0
HBD		0
SERF1B		0
OLAH		0
MYO5A		0
MIR4743		0
CFC1		0
CNNM4		0
HID1-AS1		0
MROH2B		0
MRPS22		0
FLJ33581		0
P2RY12		0
SLC6A13		0
AGPAT4		0
SZRD1		0
LOC101928737		0
PYHIN1		0
OR13C3		0
MIR4503		0
CIDEC		0
LOC100505921		0
ZNF546		0
LOC100506085		0
CD300LG		0
LOC101927701		0
FLNB		0
LOC100270804		0
SPINK7		0
LOC101927787		0
HTRA3		0
MIR4276		0
MEI4		0
LOC101928886		0
TAF1L		0
MIR4263		0
NFIA-AS2		0
WDR78		0
MIR4679-2		0
WDR49		0
ECSIT		0
EIF1B-AS1		0
VSIG4		0
GOLGA6L7P		0
POTEA		0
LOC101927055		0
RNF115		0
CCNYL1		0
GCNT7		0
GBA		0
TRIM61		0
GACAT1		0
MIR4509-1		0
CYYR1		0
FCAMR		0
NT5C1B		0
CLDN17		0
LOC101927153		0
SLIT2-IT1		0
RGR		0
SEMA6A-AS1		0
CIR1		0
DSG1		0
TMEM27		0
DQX1		0
ERICH3		0
RPSAP58		0
SNORD115-24		0
NELFB		0
S100A6		0
NRG1-IT3		0
MIR7112		0
LOC101927557		0
SNORD116-28		0
SPRR1A		0
SCEL		0
MIR3714		0
CCDC70		0
CRISP2		0
SPDYE6		0
MIR550A1		0
LINC01425		0
FLJ31662		0
MEOX2-AS1		0
LARP6		0
MIAT		0
FBN1		0
ZNF621		0
JOSD1		0
THRB-AS1		0
C8ORF46		0
INHBB		0
UCKL1-AS1		0
SNORD114-12		0
SPACA7		0
ZG16B		0
AIP		0
MCEE		0
LOC645382		0
ZFP82		0
SNORA20		0
MIR365B		0
CTNNA3		0
CEP89		0
HCG14		0
LOC101928131		0
LAMA5		0
AKAP4		0
TBX15		0
LOC100130964		0
TTC3P1		0
KRT81		0
ALDH3B2		0
ANKRD31		0
MOGAT2		0
M6PR		0
LAMC1		0
CCND3		0
ZBTB8A		0
EIF2AK3		0
SNORD113-2		0
SMYD2		0
OR10R2		0
MED30		0
LOC101927650		0
LINC01036		0
CORO6		0
KRTAP10-11		0
FAM87B		0
LOC102724153		0
ANGPT1		0
MED23		0
NANOS2		0
PSMD14		0
GMEB2		0
MAST1		0
KRTAP16-1		0
XCL2		0
RPF2		0
MTPAP		0
UBE2D1		0
LINC01048		0
RAB39B		0
IDH3A		0
ZFR2		0
LINC00251		0
ANGPT2		0
LOC729348		0
FAM227B		0
HLA-DRB6		0
FAM90A27P		0
NMRAL1		0
ATP6V0A4		0
LOC101928283		0
FGFRL1		0
MIR548P		0
GZF1		0
RBKS		0
LOC101929528		0
TPD52		0
RPS16P5		0
MIR18B		0
PSMA4		0
DACH2		0
RILPL2		0
LOC101928020		0
IFNL2		0
PTPRK		0
MIR3144		0
ZNF45		0
GPR82		0
MFSD6L		0
SNHG3		0
MIR320D2		0
LINC01169		0
ARHGAP31		0
KLF1		0
SAP30L		0
H2BFM		0
SNORD116-1		0
LINC00890		0
KCNK2		0
LOC102724053		0
DNM3		0
GIT1		0
CAMKMT		0
OR4K1		0
LSM11		0
LINC01555		0
ZNF394		0
MMP28		0
SYNDIG1		0
FAM13C		0
DPF3		0
C14ORF166		0
MED4		0
TRABD		0
SHCBP1		0
ECM2		0
CLEC3A		0
TNC		0
PPP1R12B		0
SCARNA13		0
SACS		0
TTLL12		0
PPARA		0
NCKAP5		0
LOC101928564		0
LINC00905		0
FAM27E2		0
FAM83G		0
LY6G6D		0
SHISA6		0
MIR4650-1		0
MIR892B		0
SGK223		0
LINC01141		0
TMSB15B		0
MIR5100		0
ATP1A2		0
PLEK2		0
TG		0
OPTN		0
FOXL2NB		0
HAR1B		0
AFAP1L2		0
MIR4467		0
ZNF428		0
OR5B12		0
LOC100506178		0
LINC00923		0
LOC101927476		0
RBAKDN		0
IFNA17		0
MAP2K5		0
ATP6V0CP3		0
LINC01146		0
PROK1		0
ANKRD19P		0
ATAD2		0
RPS10P7		0
NPEPPS		0
SLC2A12		0
CD80		0
DYNAP		0
PHF6		0
FAM47C		0
HOMER2		0
C1ORF116		0
HTR1B		0
WIPF2		0
BRIP1		0
ZNF283		0
PLXDC2		0
LINC01087		0
CDH9		0
SLC7A5		0
LINC00551		0
T		0
NFIB		0
CT83		0
MIR412		0
LINC01485		0
ETFDH		0
MESTIT1		0
LINC01524		0
CFAP126		0
LRCH2		0
GSPT2		0
MB		0
LIFR		0
ZC3H12D		0
CYP4Z1		0
SNORD114-28		0
LOC101929505		0
DMBT1		0
LOC100506674		0
SPTLC2		0
TTC28		0
MAGI2		0
LOC100996263		0
EXPH5		0
NELL1		0
MAP3K2		0
C8ORF37-AS1		0
LOC102467224		0
ANKRD30B		0
IFNK		0
PCDH19		0
LOC284632		0
MIR4475		0
LOC102724000		0
ZNF322		0
TEX22		0
LOC100128361		0
GPR152		0
MCM9		0
PTGR1		0
ST7-OT4		0
CNTRL		0
CHRNA4		0
RAB40A		0
ALDH8A1		0
MIR4787		0
PRRG2		0
MIR4700		0
TRABD2A		0
LOC284578		0
XPA		0
IGDCC4		0
ZBTB9		0
SPDEF		0
SNORD4B		0
AATK-AS1		0
GNPTAB		0
KRT19P2		0
INSL4		0
PFDN6		0
SASH3		0
PTGER4P2-CDK2AP2P2		0
PPP4R1L		0
WNT10A		0
MIR374C		0
MIR4760		0
ST8SIA3		0
LOC101927630		0
MYL7		0
MBD3L1		0
KHDRBS3		0
COL14A1		0
PDX1-AS1		0
ALOX12P2		0
TRIM54		0
MIR610		0
POT1-AS1		0
VPREB3		0
EGFL6		0
LOC100506302		0
GBP6		0
PNMAL1		0
OR5J2		0
PRR18		0
DEFB109P1		0
MIR4514		0
ATPAF1		0
SSX1		0
CELSR1		0
CLK2P1		0
TTTY11		0
NEXN		0
SRPRB		0
LOC101927869		0
ELSPBP1		0
MIR4417		0
TTI2		0
PAFAH1B2		0
TNN		0
AGRP		0
GATA5		0
TCEAL5		0
RPL23AP32		0
GTDC1		0
MFSD4		0
USP26		0
RCE1		0
SLC30A6		0
OR5A1		0
SCRN3		0
TMCO1		0
OR8D2		0
MIR4480		0
TMEM105		0
DISC1-IT1		0
KCNK13		0
SLFN13		0
NIPAL3		0
LOC100505715		0
SLC36A2		0
GLYAT		0
DDX54		0
NXF3		0
MIR548AL		0
ALG1L9P		0
MIR194-1		0
AP3S1		0
SNHG10		0
HYKK		0
INMT		0
LAS1L		0
HSF1		0
BAP1		0
SLC17A2		0
TMEM161A		0
NCKIPSD		0
ITM2A		0
OR11G2		0
KRTAP23-1		0
ABCG5		0
SNORD21		0
PCDHA3		0
DBIL5P2		0
LMLN-AS1		0
MIR16-1		0
BUB1B		0
PRRC2A		0
KCNH5		0
NDUFAF5		0
PA2G4		0
LOC100128494		0
OR52B4		0
MIR124-2HG		0
NOTCH4		0
COL4A2-AS1		0
MIR3688-2		0
OR5B3		0
KCNRG		0
LOC100129973		0
MIR29C		0
ZNF100		0
LINC00301		0
CNKSR1		0
MPDZ		0
CLVS1		0
PISRT1		0
GBF1		0
UBTD2		0
GUSBP10		0
KRTAP8-1		0
DEPTOR		0
MIR659		0
SPATA5		0
B4GALT3		0
LINC00671		0
BRWD3		0
VCAM1		0
MGC32805		0
PRPF38A		0
2008-09-01		0
MIR19B1		0
PCDHB3		0
OXNAD1		0
CR2		0
EWSR1		0
GNA14		0
CSN1S1		0
SMIM20		0
OR52R1		0
PDCD11		0
MIR1275		0
PCDHB1		0
OR2D3		0
PEX10		0
LINC01352		0
MIR668		0
MIF-AS1		0
AKAP13		0
FLG		0
IFNA1		0
LINC01386		0
LOC102724958		0
LOC101927379		0
ZNF337		0
ALS2CL		0
LINC00367		0
MIR369		0
MIR146B		0
KIAA2013		0
LINC00678		0
PROX1-AS1		0
HMMR		0
WBSCR28		0
MIR4273		0
HEY2		0
MIR938		0
FCER2		0
GCG		0
FLJ36777		0
GCAT		0
SPRR3		0
LOC100506125		0
NCMAP		0
ZNF667-AS1		0
IARS2		0
UNC13C		0
CCDC150		0
CAB39L		0
PRR35		0
MIR3160-2		0
OR1J4		0
TMEM55A		0
PKDCC		0
OR4C11		0
C3ORF49		0
MIR362		0
INO80B-WBP1		0
LINC00426		0
GABRG3-AS1		0
PCDHB18P		0
OR4M1		0
MIR4300		0
LINC01446		0
LILRA3		0
FAM159B		0
KRT10		0
LOC101926962		0
CCT5		0
PAPLN		0
SNORA84		0
RAB27A		0
ARF3		0
EFCAB13		0
SNORD127		0
DEFB122		0
MIR4640		0
SSX2IP		0
TMTC4		0
HLA-DQB2		0
CPS1-IT1		0
LOC101927248		0
FAM106CP		0
ARL15		0
FOXN3-AS2		0
OR8U8		0
MIR4449		0
ZNF630-AS1		0
SNORA62		0
TTC21B-AS1		0
MRPL16		0
IPO9-AS1		0
RHBDD3		0
BMPR1B		0
ZNF385D-AS2		0
ABLIM3		0
MIR888		0
TLL1		0
SPATA33		0
CERS2		0
CST2		0
GAREM		0
C10ORF88		0
LCE1D		0
RAMP2		0
MIR4772		0
BCL11A		0
LRRC37A11P		0
RFX4		0
OR2T35		0
TM4SF19-TCTEX1D2		0
MIR639		0
LINC00934		0
KDM5D		0
LOC401134		0
C1ORF177		0
DAW1		0
PLAC8		0
BECN1		0
GPT2		0
MIR606		0
PTK6		0
SNORD115-19		0
ADPGK-AS1		0
NPS		0
HOXD9		0
RBMY1B		0
MIR3973		0
TRIT1		0
GMNC		0
DCTN5		0
CLEC4F		0
LOC148709		0
LOC101928551		0
HKDC1		0
PHF10		0
LOC150935		0
RIMBP3C		0
DBR1		0
CYP46A1		0
PARD3B		0
CHN1		0
LOC101926942		0
HGSNAT		0
HPVC1		0
LOC101929019		0
CCDC67		0
PMM2		0
GATAD2B		0
SLC35G4		0
XIRP2		0
C19ORF18		0
OR8B3		0
ZSCAN22		0
SLC14A1		0
MIR5683		0
LOC101928710		0
UAP1		0
LINC01248		0
KCNJ15		0
MIR4722		0
CCDC73		0
ONECUT2		0
LOC102724661		0
FAM110B		0
MIR3126		0
FLJ41941		0
LOC339593		0
LOC101927003		0
SYT9		0
MIR3171		0
ARHGAP40		0
SULT1B1		0
FAM81A		0
ZNF845		0
LINC00681		0
OR5T1		0
LINC00534		0
MIR3200		0
GAPLINC		0
MIR520A		0
KBTBD11-OT1		0
SLC22A10		0
CYP2J2		0
GPR39		0
YY2		0
IL2RB		0
LHX9		0
STAG3L5P-PVRIG2P-PILRB		0
WHAMMP3		0
FKBP1A		0
FBXW4P1		0
MIR6758		0
SPRR2E		0
COQ2		0
MDH1B		0
LINC00410		0
TNFAIP8L2-SCNM1		0
MIR202		0
SMEK3P		0
ZNF383		0
WDR93		0
PDGFC		0
ARMCX2		0
MIR5681A		0
LOC101927468		0
ZNF358		0
DAZ4		0
RPS6KA3		0
PHF21A		0
KATNBL1P6		0
C6ORF229		0
PNPLA2		0
CNST		0
EAF2		0
ERCC2		0
TP53TG3B		0
CIART		0
ST18		0
FAM106B		0
ADRBK2		0
HCLS1		0
LOC100093631		0
GPR15		0
TTTY17A		0
MIR515-1		0
CSF2		0
SLC2A11		0
GOLGA8B		0
GPLD1		0
SNORD115-39		0
RAB8A		0
LOC101927905		0
RXFP2		0
SNRPD2		0
