## supplemental tables for "Modulation of macrophage inflammatory function through selective inhibition of the epigenetic reader protein SP140": Supplemental table 13_ChIP-seq_GSK761_4h LPS.xlsx

### Sheet: Sheet1
#H:hugo	tss_for_gene	The normalized read count
MIR3687-2	chr21:9826202	274.333
MIR3687-1	chr21:9826202	274.333
MIR3648-2	chr21:9825831	144.667
MIR3648-1	chr21:9825831	144.667
MIR663A	chr20:26188914	52
MIR6087	chrX:108297771	40.6667
FLOT1	chr6:30710453	27
ROCK1P1	chr18:109064	24.3333
MIR8078	chr18:112339	20.3333
MIR7641-2	chr1:228746094	19
DUSP5P1	chr1:228780656	17
RHOU	chr1:228780393	14
CEBPB-AS1	chr20:48808606	13.3333
FTL	chr19:49468565	13
MIR4530	chr19:39900318	13
SLC35B2	chr6:44225089	12
HIVEP1	chr6:12012723	11
SCO2	chr22:50964574	11
NFKBIA	chr14:35873960	9
B2M	chr15:45003684	8.66667
IRF1	chr5:131826465	8
MLLT6	chr17:36861872	7.66667
BZRAP1	chr17:56406152	7.66667
TCEB3CL	chr18:44544371	7.33333
PF4	chr4:74847841	7.33333
SNAR-A10	chr19:50610391	7
SNAR-A7	chr19:50610391	7
SNAR-A3	chr19:50610391	7
SNAR-A4	chr19:50610391	7
SNAR-A5	chr19:50610391	7
SNAR-A14	chr19:50610391	7
SNAR-A8	chr19:50610391	7
SNAR-A6	chr19:50610391	7
SNAR-A11	chr19:50610391	7
DAPK1	chr9:90113449	7
SLC7A5P2	chr16:21531765	7
SNAR-A9	chr19:50610391	7
CDKN1A	chr6:36646486	6.66667
ZNF580	chr19:56152391	6.66667
REXO1L2P	chr8:86727072	6.66667
BZRAP1-AS1	chr17:56406298	6.66667
MARCKS	chr6:114178513	6.66667
FBXO39	chr17:6679551	6.33333
PABPC1L	chr20:43538702	6.33333
SNAR-A1	chr19:48421685	6
MIR6821	chr22:50356513	6
BID	chr22:18256808	6
SNAR-A2	chr19:48421685	6
LGALS3	chr14:55595934	6
PYGO2	chr1:154934258	5.66667
SNX16	chr8:82754521	5.66667
NFE2L2	chr2:178128617	5.66667
NOTCH2	chr1:120612317	5.66667
ATXN2L	chr16:28834368	5.66667
CFLAR	chr2:201980876	5.66667
C7ORF49	chr7:134855276	5.66667
TIPARP	chr3:156392714	5.5
PSMB8	chr6:32812712	5.33333
RNVU1-19	chr1:147994145	5.33333
FLJ36000	chr17:21904061	5.33333
B4GALT1-AS1	chr9:33166945	5.33333
LOC100130476	chr6:138189370	5.33333
C19ORF24	chr19:1275519	5.33333
UCKL1	chr20:62587800	5
MIR4477A	chr9:68415388	5
ZNF34	chr8:146012730	5
BAZ1B	chr7:72936615	5
MIR6732	chr1:37945830	5
NOTCH2NL	chr1:145209112	5
PLEKHO1	chr1:150122775	5
HS3ST3B1	chr17:14204366	5
SNAR-C3	chr19:48453552	5
MIR6892	chr7:143079778	4.66667
IL10RB	chr21:34638664	4.66667
TCEB3C	chr18:44556449	4.66667
LITAF	chr16:11680806	4.66667
TKFC	chr11:61100653	4.66667
TYMP	chr22:50968514	4.66667
RUFY3	chr4:71570653	4.66667
GLUL	chr1:182360539	4.66667
CDH23	chr10:73571639	4.66667
PTGER4	chr5:40680031	4.66667
SEC11A	chr15:85259691	4.5
SYK	chr9:93564208	4.5
LINC00936	chr12:90102731	4.33333
2007-03-01	chr2:160568967	4.33333
SLC16A6	chr17:66287405	4.33333
CTSB	chr8:11725646	4.33333
KLF13	chr15:31619057	4.33333
CPEB2	chr4:15004297	4.33333
SGPP2	chr2:223289321	4.33333
BHLHE40-AS1	chr3:5021646	4.33333
UBE2D4	chr7:43966034	4.33333
CCL2	chr17:32582295	4.33333
RORA	chr15:61521502	4.33333
ZC3H12A	chr1:37940118	4.33333
TNFAIP2	chr14:103592663	4.33333
SGK1	chr6:134496034	4.33333
TUBB	chr6:30689325	4.33333
JHDM1D-AS1	chr7:139877060	4.33333
FTH1	chr11:61735132	4.33333
MIR663AHG	chr20:26189869	4.33333
URGCP	chr7:43966010	4
LOC102723376	chr18:12074	4
ARHGAP31-AS1	chr3:119041607	4
ZFP36	chr19:39897486	4
TIMM22	chr17:900356	4
NEAT1	chr11:65190268	4
ATF3	chr1:212781969	4
TMBIM4	chr12:66563852	4
JUNB	chr19:12902309	4
VRK2	chr2:58273846	4
MIR4750	chr19:50391431	4
ACTR3	chr2:114648174	4
CHMP5	chr9:33264876	4
VPS37C	chr11:60928916	4
BET1L	chr11:207422	4
LINC00960	chr3:75721541	4
TSPY26P	chr20:30778163	4
SIRT7	chr17:79876058	4
LACC1	chr13:44453968	4
DNAJC9-AS1	chr10:75007124	4
RPIA	chr2:88991175	4
RELT	chr11:73087712	4
SPG20	chr13:36920646	4
PDE4DIP	chr1:144995033	4
NCF1B	chr7:72634673	4
SLC2A6	chr9:136344276	4
RBM47	chr4:40631883	4
LOC100289511	chr14:70234430	4
CXCL16	chr17:4643223	4
CTSC	chr11:88070941	4
RASA4B	chr7:102257203	3.66667
DNAJC9	chr10:75007089	3.66667
PTGER2	chr14:52781015	3.66667
WASH7P	chr1:29370	3.66667
ANKRD37	chr4:186317839	3.66667
GPCPD1	chr20:5591672	3.66667
DRAP1	chr11:65686727	3.66667
TOPORS-AS1	chr9:32552231	3.66667
PIK3AP1	chr10:98480279	3.66667
GNA13	chr17:63052920	3.66667
RNU6ATAC	chr9:137029686	3.66667
TUG1	chr22:31365196	3.66667
SMIM19	chr8:42396938	3.66667
RASA4	chr7:102257205	3.66667
SNAR-C2	chr19:48416307	3.66667
CDK8	chr13:26828755	3.66667
CDCA4	chr14:105487425	3.66667
COMMD5	chr8:146078452	3.66667
SNAR-C5	chr19:48416307	3.66667
GSAP	chr7:77045717	3.66667
PLEC	chr8:145050913	3.66667
SNAR-C1	chr19:48416307	3.66667
CD74	chr5:149792499	3.66667
NKIRAS2	chr17:40172086	3.66667
ANP32A	chr15:69113261	3.66667
PLAU	chr10:75670861	3.66667
MLNR	chr13:49794473	3.66667
DNAJB11	chr3:186288464	3.5
UBIAD1	chr1:11333254	3.5
MESDC1	chr15:81293294	3.5
DDB1	chr11:61100684	3.33333
GPX4	chr19:1104648	3.33333
EPN1	chr19:56186560	3.33333
USF2	chr19:35759895	3.33333
STAG2	chrX:123094409	3.33333
RNF19B	chr1:33430414	3.33333
CSAG4	chrX:151903136	3.33333
LINC01137	chr1:37940044	3.33333
SMIM15	chr5:60458302	3.33333
BAZ2B	chr2:160568946	3.33333
GABPB1	chr15:50647605	3.33333
WTAP	chr6:160148531	3.33333
SNAR-B2	chr19:50637121	3.33333
TMSB4X	chrX:12993225	3.33333
CD83	chr6:14117864	3.33333
RRN3P3	chr16:22449036	3.33333
RAD23A	chr19:13056627	3.33333
PIK3R5	chr17:8869029	3.33333
CREB3	chr9:35732316	3.33333
HIF1A-AS1	chr14:62162541	3.33333
CCL3L3	chr17:34524147	3.33333
HEIH	chr5:180258618	3.33333
SNAR-B1	chr19:50637121	3.33333
MEGF11	chr15:66546075	3.33333
ODF3B	chr22:50971008	3.33333
METTL23	chr17:74722911	3.33333
SNAR-C4	chr19:48442797	3.33333
SCFD1	chr14:31091524	3.33333
PBX2	chr6:32157963	3.33333
LINC01123	chr2:110744556	3.33333
KDM7A	chr7:139876741	3.33333
ACTB	chr7:5570232	3.33333
MIR3190	chr19:47730198	3.33333
TAF10	chr11:6633475	3.33333
CUL2	chr10:35379311	3.33333
KISS1R	chr19:917341	3
FZR1	chr19:3522953	3
IRF2BP2	chr1:234745271	3
RRP36	chr6:42989384	3
ARHGEF18	chr19:7459998	3
MIR3187	chr19:813583	3
PKMYT1	chr16:3030540	3
SCAMP1-AS1	chr5:77656365	3
UGT2B4	chr4:70391732	3
MTSS1L	chr16:70719954	3
WEE1	chr11:9595227	3
TIPARP-AS1	chr3:156393502	3
SIRPA	chr20:1875825	3
FCER1G	chr1:161185086	3
NR3C1	chr5:142784045	3
CCL3	chr17:34417506	3
MAPKAPK2	chr1:206858364	3
UBE2L6	chr11:57335803	3
STK10	chr5:171615346	3
CCL3L1	chr17:34524157	3
LINC01106	chr2:111142113	3
HIRA	chr22:19419219	3
LOC100133985	chr2:70352448	3
HNRNPF	chr10:43892794	3
ATP6V1H	chr8:54755602	3
CTDSP1	chr2:219264477	3
IER3	chr6:30712327	3
TXNL4A	chr18:77793935	3
MIR4745	chr19:804939	3
SNORD116-3	chr15:25302005	3
RHOT2	chr16:718082	3
LPIN1	chr2:11886721	3
DTX3	chr12:57998404	3
REPIN1	chr7:150065878	3
USP24	chr1:55681039	3
LINC01465	chr12:62997214	3
PPP3CC	chr8:22298482	3
SUV420H1	chr11:67981239	3
JAK2	chr9:4985244	3
PAFAH1B1	chr17:2496922	3
RNF225	chr19:58907456	3
CASC2	chr10:119806331	3
PABPC1	chr8:101734315	3
DAPK3	chr19:3971121	3
LOC101927243	chr7:77044514	3
MIR6882	chr15:75133048	3
CD68	chr17:7482805	3
BRD2	chr6:32939371	3
ANO8	chr19:17445638	3
LOC286059	chr8:22925741	3
SNORD116-9	chr15:25302005	3
SIAH1	chr16:48419229	3
TRIM7	chr5:180631340	3
DOK3	chr5:176937427	3
BACH1	chr21:30671736	3
CCDC97	chr19:41816093	3
ZNF239	chr10:44070065	3
FERMT3	chr11:63974151	3
PDE1B	chr12:54943176	3
PDXK	chr21:45138977	3
MORC3	chr21:37692486	3
CCDC154	chr16:1494490	3
LATS2	chr13:21635722	3
TMEM8C	chr9:136390068	3
PLAGL2	chr20:30795546	3
CCL4	chr17:34431219	3
PCBD2	chr5:134240809	3
LOC102723854	chr2:43266682	3
ARSG	chr17:66287635	3
NOTUM	chr17:79919057	3
KCNAB2	chr1:6106173	3
EIF4A1	chr17:7476023	3
CHST15	chr10:125853123	2.66667
HEATR5A	chr14:31889788	2.66667
CREB1	chr2:208394615	2.66667
SORBS3	chr8:22423178	2.66667
ZNF804A	chr2:185463092	2.66667
THUMPD3-AS1	chr3:9439174	2.66667
ACBD5	chr10:27529808	2.66667
MIR1538	chr16:69599771	2.66667
2006-03-01	chr5:10353750	2.66667
HEBP1	chr12:13153243	2.66667
MIR6891	chr6:31323093	2.66667
YTHDF2	chr1:29063451	2.66667
NUP153	chr6:17707065	2.66667
TNNI2	chr11:1860232	2.66667
AMDHD2	chr16:2570362	2.66667
SCAMP1	chr5:77656326	2.66667
EIF4G2	chr11:10829543	2.66667
SPG20-AS1	chr13:36920567	2.66667
KIAA1033	chr12:105501491	2.66667
POLR2J4	chr7:44058793	2.66667
LOC256880	chr4:100871650	2.66667
RNU11	chr1:28975111	2.66667
ADO	chr10:64564515	2.66667
HIST1H2AI	chr6:27775976	2.66667
THAP7	chr22:21356404	2.66667
USP12-AS2	chr13:27746395	2.66667
MIR4477B	chr9:68415307	2.66667
MLH3	chr14:75518235	2.66667
CRACR2A	chr12:3862366	2.66667
TRAM1	chr8:71520694	2.66667
MPDU1	chr17:7486964	2.66667
DMXL2	chr15:51914967	2.66667
ZYX	chr7:143078359	2.66667
MIR6723	chr1:567793	2.66667
KDM3B	chr5:137688284	2.66667
PPP4R1-AS1	chr18:9614804	2.66667
JMJD6	chr17:74722881	2.66667
USP3	chr15:63796709	2.66667
ANXA2	chr15:60690185	2.66667
RASGEF1B	chr4:82393082	2.66667
LOC100996583	chr1:2497973	2.66667
AZIN1	chr8:103876428	2.66667
GCHFR	chr15:41056284	2.66667
ULK3	chr15:75135552	2.66667
CYP26A1	chr10:94833646	2.66667
YME1L1	chr10:27443349	2.66667
ATP1A1	chr1:116916488	2.66667
SRC	chr20:35974530	2.66667
BBS5	chr2:170336005	2.66667
PCSK7	chr11:117103241	2.66667
WARS	chr14:100841927	2.66667
SERPINF2	chr17:1646319	2.66667
LOC645166	chr1:148930404	2.66667
SNRPB	chr20:2451499	2.66667
IRF8	chr16:85932773	2.66667
SLC2A9	chr4:10023114	2.66667
TFE3	chrX:48901043	2.66667
PSMB8-AS1	chr6:32811862	2.66667
MAGEA12	chrX:151903101	2.66667
NRD1	chr1:52344609	2.66667
PRICKLE3	chrX:49042776	2.66667
MASTL	chr10:27443752	2.66667
LOC102724279	chr19:15975714	2.66667
HNRNPL	chr19:39340617	2.66667
ETV7	chr6:36355568	2.66667
KMT2E-AS1	chr7:104654588	2.66667
RB1	chr13:48877882	2.66667
LINC01001	chr11:131920	2.66667
ATP1B1	chr1:169075946	2.66667
KIAA1524	chr3:108308491	2.5
HIST1H2BN	chr6:27806439	2.5
NDUFV3	chr21:44313377	2.5
NRROS	chr3:196366566	2.5
ZNF276	chr16:89787951	2.5
PRR7	chr5:176873795	2.5
EIF2D	chr1:206785904	2.5
RASSF5	chr1:206680862	2.5
PANX1	chr11:93862093	2.5
ERG	chr21:40032591	2.5
PPM1A	chr14:60715965	2.5
ZBED1	chrX:2418580	2.5
RARRES1	chr3:158450275	2.5
NCOA7	chr6:126111908	2.5
HIATL1	chr9:97136832	2.5
SLC30A1	chr1:211752099	2.5
ZNF529	chr19:37096178	2.5
APC2	chr19:1450147	2.5
LTBP4	chr19:41103140	2.33333
RNF139	chr8:125487007	2.33333
NINJ1	chr9:95896570	2.33333
SLX1B	chr16:30205163	2.33333
PCBP1-AS1	chr2:70314147	2.33333
RPS15A	chr16:18801656	2.33333
RHBDF2	chr17:74497509	2.33333
CAHM	chr6:163834982	2.33333
STAT1	chr2:191878976	2.33333
LMNTD1	chr12:25801496	2.33333
DENND4B	chr1:153919154	2.33333
MIR937	chr8:144895212	2.33333
DRAM1	chr12:102271104	2.33333
MIRLET7I	chr12:62997465	2.33333
PFN1	chr17:4852381	2.33333
LINC00886	chr3:156534851	2.33333
MIR3193	chr20:30194988	2.33333
VIM-AS1	chr10:17271984	2.33333
STAT5A	chr17:40439564	2.33333
PHPT1	chr9:139743267	2.33333
NADK	chr1:1690081	2.33333
USP30	chr12:109490374	2.33333
SF1	chr11:64545938	2.33333
ICAM4	chr19:10397642	2.33333
HNF4A	chr20:43029895	2.33333
INAFM1	chr19:47777658	2.33333
TRAP1	chr16:3767598	2.33333
MRPL53	chr2:74699942	2.33333
UBC	chr12:125399587	2.33333
INTS6	chr13:52027275	2.33333
LOC100507634	chr1:55681080	2.33333
YPEL3	chr16:30107521	2.33333
CD81-AS1	chr11:2399222	2.33333
ZSCAN16-AS1	chr6:28105094	2.33333
SNORA38	chr6:31590855	2.33333
TMEM138	chr11:61129472	2.33333
SLC9A8	chr20:48429249	2.33333
FOXC2-AS1	chr16:86601367	2.33333
SLX1A	chr16:30205163	2.33333
LOC103091866	chr1:149576261	2.33333
TAP2	chr6:32806547	2.33333
RASA1	chr5:86564069	2.33333
C15ORF39	chr15:75494220	2.33333
SARAF	chr8:29940724	2.33333
SAT1	chrX:23801274	2.33333
ZPBP2	chr17:38024454	2.33333
GABPA	chr21:27107328	2.33333
MIR636	chr17:74732630	2.33333
MIR6848	chr8:145540978	2.33333
SMAD5	chr5:135468533	2.33333
MFSD11	chr17:74732646	2.33333
YWHAZ	chr8:101963560	2.33333
DSE	chr6:116692109	2.33333
MSH4	chr1:76262555	2.33333
ADAMTS15	chr11:130318868	2.33333
TUBA1C	chr12:49658781	2.33333
CELF6	chr15:72612287	2.33333
FER1L4	chr20:34195484	2.33333
KXD1	chr19:18668571	2.33333
FAM168B	chr2:131851004	2.33333
TTLL3	chr3:9851643	2.33333
CCND2	chr12:4382901	2.33333
TRIB2	chr2:12856997	2.33333
LOC101927100	chr5:114937851	2.33333
FGR	chr1:27961727	2.33333
SMA5	chr5:69881549	2.33333
RMND5A	chr2:86947413	2.33333
LOC100130705	chr7:128506463	2.33333
TFEB	chr6:41702139	2.33333
ZNF821	chr16:71917444	2.33333
PHF11	chr13:50070527	2.33333
FAM174B	chr15:93199031	2.33333
HNRNPCL2	chr1:13184326	2.33333
LINC00311	chr16:85316563	2.33333
PSTPIP2	chr18:43652250	2.33333
KLF7	chr2:208031580	2.33333
MIR142	chr17:56408679	2.33333
MIR7976	chr3:127306019	2.33333
PLEKHM1P	chr17:62833302	2.33333
USP17L19	chr4:9255103	2.33333
BOD1L1	chr4:13629328	2.33333
LOC414300	chr12:105501420	2.33333
MANBA	chr4:103682151	2.33333
HM13-AS1	chr20:30161066	2.33333
HLA-DPA1	chr6:33048555	2.33333
MOB1A	chr2:74405995	2.33333
SLC39A6	chr18:33709357	2.33333
NAPRT	chr8:144660521	2
MIER1	chr1:67395925	2
SUGCT	chr7:40174574	2
PTP4A2	chr1:32403988	2
GFI1	chr1:92951628	2
IFITM10	chr11:1771824	2
TBC1D3B	chr17:34808092	2
LBX1-AS1	chr10:102989350	2
FAM138F	chr19:77690	2
ALAS1	chr3:52232098	2
USP15	chr12:62654120	2
LOC100996255	chr15:32828959	2
HIST1H2AJ	chr6:27782518	2
ZNF865	chr19:56124958	2
BHLHE40	chr3:5021096	2
NOL7	chr6:13615558	2
MBP	chr18:74844774	2
MIR6770-1	chr16:18473267	2
NEK9	chr14:75593778	2
C1ORF159	chr1:1051736	2
AGBL2	chr11:47736928	2
SFXN5	chr2:73298965	2
KAZN	chr1:15250624	2
DOCK8	chr9:214864	2
ZFP37	chr9:115819071	2
SNORA40	chr11:93468402	2
MTF1	chr1:38325292	2
CAPG	chr2:85637820	2
MIR7845	chr2:208031123	2
SNORD5	chr11:93466466	2
EGR3	chr8:22549902	2
LOC100507373	chr19:14247963	2
FOSL2	chr2:28615778	2
OSCAR	chr19:54605994	2
USP17L29	chr4:9331636	2
HSPA9	chr5:137911318	2
AADACL2-AS1	chr3:151645963	2
SPACA4	chr19:49109999	2
MIR3064	chr17:62496957	2
MIR6859-4	chr15:102513726	2
RIT1	chr1:155881193	2
PRR7-AS1	chr5:176874945	2
ZFHX3	chr16:73082274	2
MPG	chr16:128168	2
PAIP1	chr5:43557195	2
CDK11A	chr1:1655791	2
STK40	chr1:36851528	2
MMP23B	chr1:1567559	2
CHAMP1	chr13:115079964	2
HNRNPD	chr4:83295149	2
RNU86	chr22:39712901	2
INSM1	chr20:20348764	2
LINC00476	chr9:98638259	2
SPI1	chr11:47400127	2
LOC101927583	chr12:58015686	2
SART1	chr11:65729159	2
GUSB	chr7:65447301	2
LOC100272216	chr5:68929028	2
GRINA	chr8:145064225	2
TRPV3	chr17:3461289	2
PCBP2	chr12:53845885	2
FAM222A	chr12:110152186	2
HSD17B6	chr12:57157001	2
NBN	chr8:90996899	2
CALML4	chr15:68498448	2
LINC01424	chr21:46222155	2
YY1	chr14:100705101	2
RRBP1	chr20:17662928	2
CSNK1A1	chr5:148931115	2
LOC100128531	chr22:25508659	2
DNM1P46	chr15:100347132	2
ADPRH	chr3:119298279	2
GAGE2A	chrX:49354117	2
SLC1A4	chr2:65216494	2
CACNG3	chr16:24266873	2
GOLGA8O	chr15:32747835	2
SNORD104	chr17:62223437	2
TIMM21	chr18:71815745	2
C17ORF49	chr17:6918055	2
FANK1	chr10:127585107	2
UNC45A	chr15:91478214	2
USP17L28	chr4:9331636	2
MIR6859-3	chr15:102513726	2
HIST1H1E	chr6:26156558	2
FAM138A	chr19:77690	2
SAMM50	chr22:44351260	2
PTPRH	chr19:55720874	2
SDHD	chr11:111957547	2
FIS1	chr7:100888371	2
GCH1	chr14:55369542	2
SLC37A1	chr21:43919741	2
ARHGAP10	chr4:148653452	2
NDUFV2	chr18:9102627	2
CDON	chr11:125933187	2
DBI	chr2:120124623	2
MAP3K4	chr6:161412758	2
IQCJ-SCHIP1-AS1	chr3:159486401	2
FAM47E	chr4:77135192	2
P2RY11	chr19:10222196	2
RHBDD1	chr2:227700670	2
LOC101929297	chr6:166650456	2
FAM27B	chr9:67794189	2
USP17L30	chr4:9331636	2
PPTC7	chr12:111021064	2
SNX31	chr8:101661893	2
NAA20	chr20:19997933	2
COX20	chr1:244998638	2
CACUL1	chr10:120514758	2
CBWD5	chr9:70490211	2
SIGMAR1	chr9:34637823	2
ZNF335	chr20:44600833	2
ACE	chr17:61554421	2
LOC102724508	chr17:45400979	2
KDM4C	chr9:6757640	2
KMT2A	chr11:118307204	2
KLF15	chr3:126076236	2
CDV3	chr3:133293277	2
GALNT11	chr7:151722758	2
TBC1D2	chr9:101018003	2
TLN1	chr9:35732392	2
MITF	chr3:69788585	2
KCNA1	chr12:5019072	2
ZNF75A	chr16:3355405	2
RPLP1	chr15:69745158	2
ALCAM	chr3:105085556	2
ACOT7	chr1:6453826	2
GGA1	chr22:38005046	2
NAV2-AS2	chr11:20070849	2
SHISA8	chr22:42310671	2
SLC31A2	chr9:115913237	2
UTP18	chr17:49337896	2
MIR6125	chr12:62654139	2
ENO1	chr1:8939151	2
MAPK8IP3	chr16:1756220	2
GPX1	chr3:49395791	2
CLASRP	chr19:45542297	2
PDE4A	chr19:10543110	2
PPIP5K1	chr15:43877090	2
LOC284454	chr19:13947103	2
DDX11L1	chr1:11873	2
MPPE1	chr18:11908796	2
APEH	chr3:49711434	2
SGCB	chr4:52904485	2
CNN3	chr1:95392779	2
MIR6770-2	chr16:18473267	2
EEF1A1	chr6:74230755	2
MOXD1	chr6:132722673	2
ACAD9	chr3:128598332	2
USP17L26	chr4:9331636	2
IRF5	chr7:128578270	2
FLJ32255	chr5:42993435	2
TUBGCP6	chr22:50683400	2
SCAF11	chr12:46384401	2
NCOA4	chr10:51576284	2
FCHO2	chr5:72251807	2
OSBPL5	chr11:3186582	2
SOD2	chr6:160114353	2
CMPK2	chr2:7006766	2
MTMR14	chr3:9691116	2
ZNHIT2	chr11:64885210	2
AHRR	chr5:304290	2
NCF1	chr7:74188308	2
NFAT5	chr16:69599868	2
CMKLR1	chr12:108733094	2
KCNK7	chr11:65363467	2
UNKL	chr16:1429684	2
MRPL14	chr6:44095191	2
TNIP1	chr5:150460645	2
CCDC85C	chr14:100070727	2
ODC1	chr2:10587925	2
C7ORF43	chr7:99756344	2
MIR6859-2	chr15:102513726	2
ARPC5L	chr9:127631483	2
PTDSS2	chr11:450279	2
RPS16	chr19:39926618	2
USP17L27	chr4:9331636	2
RBAK	chr7:5085552	2
TMEM206	chr1:212588243	2
CBFA2T3	chr16:89007608	2
YBX2	chr17:7197876	2
RNF103	chr2:86851000	2
MADD	chr11:47291670	2
NUDT3	chr6:34360457	2
MAPK6	chr15:52311410	2
FAM27C	chr9:44990235	2
SLC25A6	chrX:1511039	2
EDEM1	chr3:5229358	2
KCTD19	chr16:67360661	2
USP17L5	chr4:9331636	2
LOC344967	chr4:40058819	2
HLA-DRB1	chr6:32557613	2
ZFP69	chr1:40943301	2
DCTD	chr4:183838630	2
FOXD3-AS1	chr1:63789346	2
TNR	chr1:175712752	2
GARS	chr7:30634180	2
MIR663B	chr2:133014653	2
CPNE5	chr6:36807220	2
ZMYND15	chr17:4643309	2
PDIA3	chr15:44038589	2
USP17L25	chr4:9331636	2
ZNF7	chr8:146052902	2
DZANK1	chr20:18447829	2
NFKBIZ	chr3:101568357	2
NUP50-AS1	chr22:45548465	2
SLC43A2	chr17:1508328	2
LINC00910	chr17:41466266	2
USP12	chr13:27746033	2
PTGR2	chr14:74318620	2
LOC104968399	chr18:3262357	2
DCAF17	chr2:172290760	2
CKAP4	chr12:106641713	2
DSG2	chr18:29078026	2
TLL2	chr10:98273683	2
LOC115110	chr1:2488450	2
SPEN	chr1:16174358	2
ATF5	chr19:50432399	2
SEMA3B	chr3:50310549	2
ADSSL1	chr14:105190533	2
TMEM210	chr9:140066498	2
MIR6770-3	chr16:18473267	2
PXDC1	chr6:3752246	2
RNASE11	chr14:21058417	2
FAM71B	chr5:156593279	2
CDCP1	chr3:45187914	2
RANBP2	chr2:109335936	2
RNF128	chrX:105969893	2
SLC35F4	chr14:58332592	2
KRTCAP2	chr1:155145804	2
XK	chrX:37545132	2
HTR7P1	chr12:13153375	2
RNF166	chr16:88772800	2
USP32	chr17:58469586	2
LOC100128176	chr6:149285820	2
PILRA	chr7:99971067	2
C9ORF91	chr9:117373705	2
TJP3	chr19:3721696	2
GGN	chr19:38878668	2
PRSS30P	chr16:2892752	2
TNFAIP3	chr6:138188324	2
MAPK1IP1L	chr14:55518361	2
RPL15	chr3:23958652	2
BTBD11	chr12:107712196	2
WASH5P	chr19:70966	2
LRRCC1	chr8:86019322	2
TMEM243	chr7:86849031	2
PLEKHF1	chr19:30156326	2
BOLA3	chr2:74375039	2
ADSS	chr1:244615436	2
HMGCS1	chr5:43313614	2
FAM13B	chr5:137368802	2
LOC101929089	chr11:118401490	2
ST6GALNAC5	chr1:77333185	2
MIR635	chr17:66420689	2
ZNF382	chr19:37096206	2
TRIM65	chr17:73893084	2
RPL30	chr8:99057818	2
DALRD3	chr3:49058504	2
NEK11	chr3:130745693	2
ZBTB37	chr1:173837492	2
SEMA5B	chr3:122746659	2
LSP1	chr11:1874199	2
MIR4707	chr14:23426238	2
PSMA7	chr20:60718514	2
XBP1	chr22:29196560	2
ACBD4	chr17:43213013	2
PIGW	chr17:34891402	2
NR1I2	chr3:119501556	2
UHRF1	chr19:4910378	2
CSRNP2	chr12:51477437	2
EVA1C	chr21:33784744	2
PATL1	chr11:59436511	2
S100A9	chr1:153330329	2
MIR3183	chr17:925799	2
FAM76B	chr11:95522954	2
FAM213B	chr1:2518188	2
MIR3198-1	chr22:18247025	2
ASTE1	chr3:130745698	2
USP17L24	chr4:9331636	2
CORO1C	chr12:109124619	2
TMEM229A	chr7:123673523	2
SPSB2	chr12:6982449	2
PAX2	chr10:102495465	2
SCARF2	chr22:20792146	2
SRRM1	chr1:24969593	2
WDR45B	chr17:80606411	2
SERPINB8	chr18:61637262	2
TCEB3CL2	chr18:44550534	2
HSP90AB1	chr6:44214694	2
NPLOC4	chr17:79544459	2
TMEM200B	chr1:29449013	2
TGIF1	chr18:3449648	2
ZFAND5	chr9:74979508	2
ADPGK	chr15:73076126	2
TFDP3	chrX:132352376	2
CMIP	chr16:81478774	2
WDR1	chr4:10118573	2
TSC22D3	chrX:106959711	2
ATP7A	chrX:77166152	2
MIR6859-1	chr15:102513726	2
FOXO6	chr1:41827602	2
PFN2	chr3:149688741	2
SH3KBP1	chrX:19905744	2
KLHL35	chr11:75141674	2
LOC102724297	chr3:46448550	2
PPIA	chr7:44836234	2
S100A6	chr1:153508717	2
SMYD2	chr1:214454564	2
TMPRSS2	chr21:42879992	2
NANOS2	chr19:46418036	2
MGME1	chr20:17949761	2
MICB	chr6:31462657	2
JARID2	chr6:15249085	2
DEPTOR	chr8:120885894	2
TMEM254	chr10:81839000	2
ARHGAP40	chr20:37230576	2
TRIM8	chr10:104404251	2
PSMB9	chr6:32821937	2
MIR564	chr3:44903379	1.66667
STK17A	chr7:43622691	1.66667
ZFYVE9	chr1:52607765	1.66667
USP38	chr4:144106069	1.66667
HIST2H3A	chr1:149824180	1.66667
KRTCAP3	chr2:27665232	1.66667
NDRG1	chr8:134309547	1.66667
LDHAL6B	chr15:59499014	1.66667
UPF2	chr10:12084840	1.66667
ZNF783	chr7:148959261	1.66667
MIR6754	chr11:71184548	1.66667
MIR23A	chr19:13947473	1.66667
TMPO	chr12:98909350	1.66667
SATB2	chr2:200322819	1.66667
PELI1	chr2:64371605	1.66667
TBC1D3F	chr17:34808060	1.66667
LGMN	chr14:93215047	1.66667
GSX1	chr13:28366779	1.66667
AKT1S1	chr19:50381613	1.66667
NUTM2A-AS1	chr10:89102315	1.66667
MMP25-AS1	chr16:3109371	1.66667
CPEB2-AS1	chr4:15003669	1.66667
MBD5	chr2:148778579	1.66667
CMYA5	chr5:78985658	1.66667
SPIDR	chr8:48173469	1.66667
UBE2D3	chr4:103748340	1.66667
SRRT	chr7:100472700	1.66667
ZFAND6	chr15:80352501	1.66667
MID1IP1-AS1	chrX:38663136	1.66667
LOC389895	chrX:139173825	1.66667
RAB24	chr5:176730745	1.66667
TTC36	chr11:118398209	1.66667
OSBPL9	chr1:52195485	1.66667
FAM138C	chr9:35864	1.66667
ZKSCAN2	chr16:25268855	1.66667
LYRM1	chr16:20911619	1.66667
LINC00623	chr1:149576466	1.66667
GEMIN8	chrX:14048035	1.66667
THOC1	chr18:268059	1.66667
NDUFV2-AS1	chr18:9136718	1.66667
PMS2P1	chr7:99933930	1.66667
LOC100131564	chr1:93811368	1.66667
RARA	chr17:38498270	1.66667
LINC00933	chr15:85113879	1.66667
SLC16A3	chr17:80190107	1.66667
HMGA1	chr6:34204649	1.66667
IL15RA	chr10:6019574	1.66667
LINC00869	chr1:144341077	1.66667
SNORD89	chr2:101889511	1.66667
SOCS5	chr2:46926348	1.66667
NSFP1	chr17:44668099	1.66667
PTPN12	chr7:77166772	1.66667
MIR4521	chr17:8090262	1.66667
RNF138	chr18:29671817	1.66667
GAGE12I	chrX:49325506	1.66667
LINC00909	chr18:72265071	1.66667
LOC100268168	chr5:172385778	1.66667
NADK2	chr5:36242381	1.66667
TBC1D8	chr2:101767846	1.66667
USMG5	chr10:105156270	1.66667
LOC101929372	chr22:18071958	1.66667
KCNIP1	chr5:169931039	1.66667
MIR612	chr11:65211928	1.66667
TMEM68	chr8:56685966	1.66667
TMED8	chr14:77843396	1.66667
CSMD2	chr1:34630875	1.66667
SMG1P3	chr16:21513602	1.66667
SYNCRIP	chr6:86352608	1.66667
AKAP11	chr13:42846288	1.66667
ASB3	chr2:54013985	1.66667
MC1R	chr16:89984286	1.66667
MIR8075	chr13:113917233	1.66667
SPAG7	chr17:4871132	1.66667
SAMD4A	chr14:55034329	1.66667
EP300	chr22:41488613	1.66667
PSMD5	chr9:123605299	1.66667
SNTA1	chr20:32031698	1.66667
DICER1-AS1	chr14:95624024	1.66667
SLC35F5	chr2:114514270	1.66667
PAX6	chr11:31833731	1.66667
BTBD1	chr15:83736106	1.66667
SH3D21	chr1:36771993	1.66667
RHOG	chr11:3862213	1.66667
ELOVL1	chr1:43833409	1.66667
LRG1	chr19:4540036	1.66667
SSH3	chr11:67070918	1.66667
SMARCAD1	chr4:95174444	1.66667
TNPO2	chr19:12833105	1.66667
BMS1P5	chr10:48952629	1.66667
WNT7B	chr22:46373008	1.66667
ERICH1-AS1	chr8:687604	1.66667
PP7080	chr5:473080	1.66667
KLF6	chr10:3827473	1.66667
SRP68	chr17:74068607	1.66667
CENPN	chr16:81040102	1.66667
DFNA5	chr7:24797083	1.66667
CCRL2	chr3:46449048	1.66667
NPY5R	chr4:164265090	1.66667
GUSBP2	chr6:26924333	1.66667
ZNF19	chr16:71523254	1.66667
CTSH	chr15:79237420	1.66667
HIST2H3C	chr1:149824180	1.66667
CBX3P2	chr18:2655394	1.66667
MIR4515	chr15:83736086	1.66667
ZC3H6	chr2:113033177	1.66667
PSMC4	chr19:40476911	1.66667
HMGN2	chr1:26798901	1.66667
APOPT1	chr14:104029293	1.66667
TNFRSF14	chr1:2487803	1.66667
LRRC8B	chr1:89990396	1.66667
RNPS1	chr16:2317887	1.66667
DICER1	chr14:95603147	1.66667
FAM169A	chr5:74162212	1.66667
MIR5088	chr19:50185373	1.66667
PGM5P2	chr9:69147854	1.66667
BTBD19	chr1:45274153	1.66667
BCL3	chr19:45251977	1.66667
STX4	chr16:31044811	1.66667
LDB3	chr10:88428425	1.66667
USP17L15	chr4:9236110	1.66667
FBXO31	chr16:87425713	1.66667
MTX1	chr1:155178489	1.66667
ZNF655	chr7:99156447	1.66667
RGS20	chr8:54793431	1.66667
LOC644656	chr11:9482245	1.66667
SNORD95	chr5:180670376	1.66667
CXCL10	chr4:76944689	1.66667
TM9SF3	chr10:98346809	1.66667
CFAP97	chr4:186125182	1.66667
DHRS4L1	chr14:24476217	1.66667
MAEA	chr4:1283638	1.66667
NPB	chr17:79860071	1.66667
MIR27A	chr19:13947331	1.66667
PPP6R1	chr19:55770038	1.66667
C11ORF31	chr11:57508721	1.66667
INSM2	chr14:36003247	1.66667
AP5B1	chr11:65548062	1.66667
EXD3	chr9:140317714	1.66667
HIF1A	chr14:62162118	1.66667
MLLT10	chr10:21823573	1.66667
HLA-B	chr6:31324989	1.66667
CTSZ	chr20:57582309	1.66667
NFKB2	chr10:104155352	1.66667
ATF1	chr12:51157788	1.66667
MITD1	chr2:99797492	1.66667
GAD2	chr10:26505235	1.66667
CHMP3	chr2:86790620	1.66667
CREM	chr10:35416384	1.66667
NR2F2	chr15:96876568	1.66667
ZNF808	chr19:53030908	1.66667
ADAM17	chr2:9695917	1.66667
PIAS4	chr19:4007595	1.66667
RABL2B	chr22:51222087	1.66667
LINC00612	chr12:9217666	1.66667
BAALC-AS2	chr8:104153570	1.66667
RNF135	chr17:29297955	1.66667
MIR4522	chr17:25621022	1.66667
GUSBP3	chr5:69881629	1.66667
MATN1-AS1	chr1:31191618	1.66667
FAM138D	chr12:67606	1.66667
RBM20	chr10:112404154	1.66667
PNRC1	chr6:89790428	1.66667
EPB41	chr1:29241087	1.66667
SBF2	chr11:10315754	1.66667
SPTLC2	chr14:78083110	1.66667
UBE2E1	chr3:23847383	1.66667
CUL9	chr6:43149921	1.66667
ZNF337	chr20:25677540	1.66667
FAM49B	chr8:130952118	1.66667
ERBB2IP	chr5:65222381	1.5
SCARNA2	chr1:109642814	1.5
LYZL6	chr17:34266560	1.5
TBCCD1	chr3:186288332	1.5
PTPRG	chr3:61547242	1.5
PPP1CB	chr2:28974625	1.5
IER5	chr1:181057637	1.5
DDX21	chr10:70716195	1.5
ADAR	chr1:154580724	1.5
KDM4A-AS1	chr1:44173012	1.5
CDK12	chr17:37617763	1.5
AZIN1-AS1	chr8:103876498	1.5
GAGE12C	chrX:49344551	1.5
PPM1M	chr3:52280185	1.5
ARHGEF35	chr7:143892791	1.5
NPIPB3	chr16:21436658	1.5
ZBTB1	chr14:64971291	1.5
CXCL1	chr4:74735108	1.5
LYL1	chr19:13213974	1.5
SNAI3-AS1	chr16:88729780	1.5
CDC42SE2	chr5:130599701	1.5
TNFSF9	chr19:6531009	1.5
ST7	chr7:116593380	1.5
ERN1	chr17:62207502	1.5
RALGPS1	chr9:129677052	1.5
BLACE	chr7:155160628	1.5
KIAA1841	chr2:61293362	1.5
TTC22	chr1:55266941	1.5
LCP2	chr5:169724822	1.5
LINC01420	chrX:56755717	1.5
LOC101928053	chr11:10830843	1.5
SOX12	chr20:306214	1.5
RHNO1	chr12:2986364	1.5
NR6A1	chr9:127533589	1.5
GAGE12E	chrX:49344551	1.5
TMEM158	chr3:45267814	1.5
MGLL	chr3:127541725	1.5
REEP5	chr5:112258031	1.5
HDAC2	chr6:114291888	1.5
SNRPD3	chr22:24951617	1.5
DDX5	chr17:62502484	1.5
NUTM2B	chr10:81462982	1.5
CCDC66	chr3:56591183	1.5
CORO2A	chr9:100954956	1.5
ZBTB11	chr3:101395988	1.5
MRPS24	chr7:43909145	1.5
LOC220729	chr3:197354752	1.5
SUPT16H	chr14:21852425	1.5
DACT2	chr6:168720434	1.5
RAB6A	chr11:73472201	1.5
DAXX	chr6:33290793	1.5
PTPN6	chr12:7055739	1.5
GRIK3	chr1:37499844	1.5
TP53TG3D	chr16:32264644	1.5
SLC6A18	chr5:1225469	1.5
NAA50	chr3:113465120	1.5
UTP23	chr8:117778741	1.5
SUMO2	chr17:73179098	1.5
SKOR1	chr15:68112041	1.5
CYP27A1	chr2:219646471	1.5
COMMD10	chr5:115420726	1.5
WNK3	chrX:54384438	1.5
JAK1	chr1:65432187	1.5
RAP2C-AS1	chrX:131352534	1.5
LOC100130950	chr17:5095378	1.5
WNT5B	chr12:1726221	1.5
ANLN	chr7:36429411	1.5
MIR769	chr19:46522189	1.5
MCHR2	chr6:100442099	1.5
FFAR2	chr19:35940616	1.5
PARP9	chr3:122283147	1.5
OLIG2	chr21:34398215	1.5
BASP1	chr5:17217669	1.5
ARRDC1-AS1	chr9:140512981	1.5
POM121L1P	chr22:22987012	1.5
C9ORF41	chr9:77643310	1.5
NBPF1	chr1:16940100	1.5
VPS39	chr15:42500524	1.5
NEU3	chr11:74699949	1.5
TBPL1	chr6:134273307	1.5
LOC606724	chr16:30200004	1.5
TMEM254-AS1	chr10:81838949	1.5
PRDM2	chr1:14075875	1.5
LINC01270	chr20:48909256	1.5
IGDCC3	chr15:65670378	1.5
PSMD5-AS1	chr9:123605319	1.5
WDR26	chr1:224622001	1.5
LOC100289361	chr3:142720309	1.5
MAGI1	chr3:66024509	1.5
SLC30A2	chr1:26372629	1.5
CR1	chr1:207669472	1.5
PKD1P1	chr16:16411465	1.5
RFFL	chr17:33416348	1.5
CISD3	chr17:36886509	1.5
FOXD4L3	chr9:70917782	1.5
COL18A1-AS2	chr21:46829980	1.5
SLC25A13	chr7:95951459	1.5
INAFM2	chr15:40616256	1.5
SLC29A2	chr11:66139291	1.5
SNAR-A12	chr19:48448178	1.5
LBX1	chr10:102988717	1.5
DHRS7	chr14:60632211	1.5
MOB4	chr2:198381021	1.5
GAGE12H	chrX:49344551	1.5
RCAN3AS	chr1:24828850	1.5
LINC00441	chr13:48877797	1.5
FLJ37453	chr1:16174642	1.5
SP3	chr2:174830430	1.5
UBTF	chr17:42298250	1.5
LINC01158	chr2:105469641	1.5
ZBTB25	chr14:64970563	1.5
SCARF1	chr17:1549083	1.5
YWHAE	chr17:1303556	1.5
GTF3A	chr13:27998680	1.5
KRAS	chr12:25403865	1.5
SNORA11E	chrX:51806569	1.5
KCTD5	chr16:2732494	1.5
HIST3H2A	chr1:228645560	1.5
SPECC1	chr17:19912648	1.5
ERLEC1	chr2:54014067	1.5
ALDOA	chr16:30075817	1.5
STOML2	chr9:35103192	1.5
LACTB2-AS1	chr8:71520811	1.5
LOC100289333	chr19:12305829	1.5
SLC4A11	chr20:3218835	1.5
IL10RB-AS1	chr21:34638565	1.5
SLC38A7	chr16:58718681	1.5
MIR4466	chr6:157100865	1.5
SHISA5	chr3:48514742	1.5
CMTR2	chr16:71323315	1.5
GFOD2	chr16:67753273	1.5
MED13L	chr12:116714991	1.5
TRAF5	chr1:211500147	1.5
CHST11	chr12:104850691	1.5
ZBTB20	chr3:114866127	1.5
LOC153684	chr5:43042235	1.5
NR1D2	chr3:23986750	1.5
GSK3B	chr3:119813264	1.5
SERPINI1	chr3:167453510	1.5
TBC1D32	chr6:121655646	1.5
SKIL	chr3:170075472	1.5
SNORA11D	chrX:51806569	1.5
HYAL1	chr3:50349812	1.5
PLXNB1	chr3:48471460	1.5
ZBTB16	chr11:113930430	1.5
SNAR-A13	chr19:48448178	1.5
LOC642361	chr10:81585657	1.5
LOC100505938	chr7:8301854	1.5
MIR3621	chr9:140063722	1.5
MATN1	chr1:31196432	1.5
SLC47A2	chr17:19620043	1.5
SOCS2	chr12:93965456	1.5
INSR	chr19:7294011	1.5
ZNF800	chr7:127032778	1.5
NOTCH1	chr9:139440238	1.5
WNK4	chr17:40932648	1.5
PPP1R9B	chr17:48227878	1.5
MX1	chr21:42792484	1.5
MXD1	chr2:70142172	1.5
MRPL30	chr2:99797541	1.5
GCSHP3	chr2:206981296	1.5
C11ORF45	chr11:128775592	1.5
ARF1	chr1:228270850	1.5
PRORSD1P	chr2:55509454	1.5
FAM212B	chr1:112298419	1.5
TBL2	chr7:72993013	1.5
FUT10	chr8:33330664	1.5
LHX6	chr9:124990707	1.5
ZNF569	chr19:37958339	1.5
ITIH1	chr3:52811601	1.5
TRAF3IP2-AS1	chr6:111804674	1.33333
FAT4	chr4:126237566	1.33333
EIF1	chr17:39845126	1.33333
POLG	chr15:89878026	1.33333
NAA38	chr17:7761172	1.33333
CFAP53	chr18:47792865	1.33333
CALCR	chr7:93204042	1.33333
NUDT16L1	chr16:4743693	1.33333
OACYLP	chr18:56702910	1.33333
R3HDM4	chr19:913225	1.33333
MIR3191	chr19:47730276	1.33333
SLC12A5	chr20:44650328	1.33333
WNK1	chr12:862088	1.33333
ULK4P2	chr15:30864757	1.33333
RHOT1	chr17:30469472	1.33333
HLA-DRA	chr6:32407618	1.33333
LOC729737	chr1:140566	1.33333
SPATC1	chr8:145086581	1.33333
ZC3H12C	chr11:109964086	1.33333
NUF2	chr1:163291722	1.33333
AGPAT6	chr8:41435706	1.33333
LINC00657	chr20:34638882	1.33333
INO80	chr15:41408444	1.33333
NME1	chr17:49230919	1.33333
CT45A3	chrX:134883487	1.33333
RGPD6	chr2:111336309	1.33333
ST3GAL1	chr8:134584183	1.33333
PLEKHA1	chr10:124134093	1.33333
PRPF38B	chr1:109234934	1.33333
VPS4A	chr16:69345286	1.33333
EXOC3	chr5:443333	1.33333
C18ORF32	chr18:47013644	1.33333
C22ORF15	chr22:24105207	1.33333
SMIM1	chr1:3689350	1.33333
GPBP1	chr5:56469774	1.33333
ABCD3	chr1:94883932	1.33333
IGHMBP2	chr11:68671318	1.33333
EXD1	chr15:41522955	1.33333
CEP290	chr12:88535993	1.33333
CXCL2	chr4:74964997	1.33333
HERC5	chr4:89378267	1.33333
HS3ST2	chr16:22825859	1.33333
KLHDC9	chr1:161068180	1.33333
KDELR3	chr22:38864066	1.33333
DLL3	chr19:39989556	1.33333
UHRF1BP1	chr6:34759793	1.33333
MIR6747	chr11:62334543	1.33333
CBLN4	chr20:54580528	1.33333
PRELID1	chr5:176730762	1.33333
PIP5KL1	chr9:130693076	1.33333
IZUMO4	chr19:2096867	1.33333
BHMT	chr5:78407603	1.33333
SLC38A10	chr17:79269139	1.33333
SIPA1	chr11:65405577	1.33333
RGPD5	chr2:111336309	1.33333
LOC100129518	chr6:160183364	1.33333
FOXC2	chr16:86600856	1.33333
RGL2	chr6:33267165	1.33333
LOC388692	chr1:149287129	1.33333
CDK11B	chr1:1655859	1.33333
ADAMTSL5	chr19:1513188	1.33333
SNORA57	chr11:62432893	1.33333
SNORD12B	chr20:47896849	1.33333
CTAGE6	chr7:143454843	1.33333
ZNF76	chr6:35227490	1.33333
RNU6-28P	chrX:110664835	1.33333
SLC35E2B	chr1:1624243	1.33333
UQCC2	chr6:33679528	1.33333
MRGPRX3	chr11:18142501	1.33333
KLF10	chr8:103666192	1.33333
SRF	chr6:43139032	1.33333
EVX2	chr2:176948690	1.33333
TMEM42	chr3:44903400	1.33333
DHRS11	chr17:34948225	1.33333
NME1-NME2	chr17:49230896	1.33333
MIR588	chr6:126805776	1.33333
APOA2	chr1:161193418	1.33333
HNRNPK	chr9:86595184	1.33333
KRT9	chr17:39728310	1.33333
MIR6813	chr20:62708363	1.33333
BARHL1	chr9:135457992	1.33333
ADCY4	chr14:24804277	1.33333
MIR5708	chr8:81153623	1.33333
DCUN1D3	chr16:20911561	1.33333
SKOR2	chr18:44775554	1.33333
U2AF1	chr21:44527688	1.33333
SIGIRR	chr11:417397	1.33333
MIR9500	chr2:219687812	1.33333
LOC100507053	chr4:100010007	1.33333
PRDX2	chr19:12912724	1.33333
PRSS16	chr6:27215501	1.33333
CANX	chr5:179125929	1.33333
TRPS1	chr8:116680239	1.33333
DDX11L16	chrY:59360854	1.33333
RPL10	chrX:153626837	1.33333
PAPD4	chr5:78908242	1.33333
HAS3	chr16:69139466	1.33333
USP17L11	chr4:9250355	1.33333
PDXDC1	chr16:15068819	1.33333
LTK	chr15:41806085	1.33333
MIR519E	chr19:54183193	1.33333
RNVU1-20	chr1:149605916	1.33333
FGF11	chr17:7344060	1.33333
FNIP1	chr5:131132756	1.33333
STX11	chr6:144471653	1.33333
BCOR	chrX:39956719	1.33333
ARPC2	chr2:219082119	1.33333
UGDH	chr4:39529218	1.33333
TRAF1	chr9:123691451	1.33333
USP17L17	chr4:9245604	1.33333
RNF13	chr3:149530474	1.33333
NT5C1A	chr1:40137710	1.33333
SLC16A5	chr17:73084035	1.33333
GMFB	chr14:54955744	1.33333
MIR6745	chr11:47201288	1.33333
NAGLU	chr17:40687950	1.33333
POLR2A	chr17:7387697	1.33333
SNHG6	chr8:67837777	1.33333
KLHL5	chr4:39046450	1.33333
GAGE6	chrX:49325479	1.33333
ANKRD35	chr1:145549208	1.33333
BAG1	chr9:33264759	1.33333
CT45A6	chrX:134883487	1.33333
OSGIN2	chr8:90914761	1.33333
ULK4P1	chr15:30864757	1.33333
CHTF8	chr16:69166071	1.33333
FLJ10038	chr15:50647076	1.33333
NEUROG1	chr5:134871639	1.33333
MRPL21	chr11:68671303	1.33333
NAGK	chr2:71295407	1.33333
METTL12	chr11:62432778	1.33333
SLC35E2	chr1:1677438	1.33333
USP17L18	chr4:9250355	1.33333
PLEKHO2	chr15:65134081	1.33333
CSAG1	chrX:151903226	1.33333
DUSP23	chr1:159750758	1.33333
MAML1	chr5:179159850	1.33333
SMAD1	chr4:146402950	1.33333
SGMS1-AS1	chr10:52384710	1.33333
LOC100131303	chr16:68049814	1.33333
CALM1	chr14:90863326	1.33333
KMT2E	chr7:104654636	1.33333
TAF7	chr5:140700351	1.33333
SLC25A32	chr8:104427563	1.33333
SYT15	chr10:46970601	1.33333
SUGT1	chr13:53226830	1.33333
LINGO1	chr15:77924869	1.33333
DHTKD1	chr10:12110915	1.33333
SPDYE6	chr7:101996889	1.33333
MTPAP	chr10:30638267	1.33333
MED4	chr13:48669277	1.33333
PPP4R1L	chr20:56884495	1.33333
MIR3180-2	chr16:18496124	1.33333
MIR4449	chr4:53578848	1.33333
HOXD9	chr2:176987412	1.33333
APBB1IP	chr10:26727265	1.33333
APBB2	chr4:40859172	1
PDCL3	chr2:101179417	1
BOLA3-AS1	chr2:74375107	1
NIFK-AS1	chr2:122407564	1
MIR515-2	chr19:54188262	1
WDR34	chr9:131419129	1
C14ORF80	chr14:105956519	1
STK25	chr2:242447775	1
LOC102546298	chr5:149865555	1
LARP7	chr4:113558611	1
GLUD1P7	chr10:48952591	1
LOC401357	chr7:56880429	1
RNF223	chr1:1009687	1
LOC101060019	chr2:67131567	1
ABR	chr17:1012340	1
FOXE1	chr9:100615536	1
RIMBP3B	chr22:21738039	1
PLEKHG4	chr16:67312059	1
TRAPPC9	chr8:141467861	1
FNDC1	chr6:159590428	1
OGFR-AS1	chr20:61436939	1
EMILIN1	chr2:27301434	1
TP53TG3C	chr16:32687448	1
FUS	chr16:31191430	1
POLR2J	chr7:102119381	1
ADAM23	chr2:207308367	1
TFR2	chr7:100239173	1
IDO2	chr8:39792473	1
LAGE3	chrX:153707596	1
LOC101929464	chr1:33815952	1
ZNF687	chr1:151254030	1
METTL21A	chr2:208489696	1
FUT4	chr11:94277016	1
AGPS	chr2:178257470	1
MIR637	chr19:3961510	1
FKBP4	chr12:2904107	1
CYSTM1	chr5:139554652	1
TTC41P	chr12:104323989	1
KLF4	chr9:110252047	1
FXYD2	chr11:117698807	1
MIR3180-3	chr16:16403731	1
CADPS2	chr7:122526813	1
TAB2	chr6:149639435	1
FAM161A	chr2:62081278	1
PGM1	chr1:64059479	1
PIGG	chr4:492988	1
RNU6-2	chr19:1021520	1
SUSD6	chr14:70078309	1
MIR4444-1	chr2:178077453	1
THOC7	chr3:63849462	1
GGTLC2	chr22:22987090	1
PPID	chr4:159644552	1
LINC01185	chr2:61108449	1
MIR4726	chr17:36875943	1
LOC284412	chr19:37759912	1
GPR157	chr1:9189229	1
OR52A1	chr11:5173599	1
CTAGE4	chr7:143880547	1
SGSM3	chr22:40766565	1
RPL27	chr17:41150445	1
SLC35A1	chr6:88182642	1
CRLF3	chr17:29151778	1
CATSPER2P1	chr15:44038496	1
HMBS	chr11:118955586	1
RFK	chr9:79009444	1
FMNL1	chr17:43299291	1
2007-09-01	chr7:35840595	1
HIST1H4B	chr6:26027480	1
PPP1R15A	chr19:49375648	1
BMF	chr15:40398287	1
LPAR3	chr1:85358896	1
LMNB1	chr5:126112314	1
LOC101927410	chr18:10661929	1
GFOD1	chr6:13408369	1
LOC100996349	chr19:22790817	1
PFKFB2	chr1:207226619	1
LCLAT1	chr2:30670091	1
MDM2	chr12:69201951	1
IPPK	chr9:95432547	1
ANKRD30BP2	chr21:14410486	1
PRKD2	chr19:47220384	1
KCNA3	chr1:111217655	1
KCNG3	chr2:42721237	1
F10	chr13:113777112	1
ACSL1	chr4:185726942	1
FAM110D	chr1:26485510	1
MOBP	chr3:39543556	1
HCG18	chr6:30294933	1
TRIM52-AS1	chr5:180688212	1
KIAA0895	chr7:36406782	1
HBM	chr16:215972	1
EN2	chr7:155250823	1
MIR6846	chr8:145112283	1
IRF2	chr4:185395726	1
TMEM218	chr11:124981604	1
NAB1	chr2:191513847	1
ASIC4	chr2:220378891	1
POLR2J3	chr7:102213068	1
PANK2	chr20:3870462	1
MPHOSPH9	chr12:123717785	1
ADRB3	chr8:37824184	1
NDUFA12	chr12:95397489	1
MIR4793	chr3:48681713	1
STAMBPL1	chr10:90639943	1
SNX8	chr7:2354110	1
FNDC3B	chr3:171758343	1
KDM2B	chr12:122018364	1
CHRM3	chr1:239792372	1
ASF1A	chr6:119215240	1
TOMM40	chr19:45394476	1
IGSF6	chr16:21663987	1
SFMBT1	chr3:53080089	1
MIR5091	chr4:13629488	1
GOLGA8R	chr15:30706463	1
LOC283922	chr16:74402153	1
N4BP2L1	chr13:33002315	1
CT47A1	chrX:120114778	1
ZSCAN20	chr1:33938231	1
FAM3D	chr3:58652561	1
AP2A2	chr11:925808	1
CYR61	chr1:86046443	1
JRKL	chr11:96123157	1
RNASE4	chr14:21152371	1
HIST2H2BE	chr1:149858232	1
NCLN	chr19:3185874	1
MAPK8IP1	chr11:45907046	1
NUDT4P1	chr12:93771745	1
FAM20A	chr17:66597095	1
SLC9A5	chr16:67282854	1
SFPQ	chr1:35658743	1
TIGD6	chr5:149380730	1
ZNF581	chr19:56154985	1
CACNB3	chr12:49208214	1
SKP1	chr5:133512724	1
RNASEK	chr17:6915735	1
SPRN	chr10:135238121	1
MRPL12	chr17:79670399	1
DDAH1	chr1:85930889	1
C12ORF56	chr12:64784345	1
DUSP2	chr2:96811179	1
STMN3	chr20:62284963	1
RIPPLY3	chr21:38378862	1
EFCAB7	chr1:63988971	1
MAL	chr2:95691399	1
C19ORF66	chr19:10196805	1
GAGE12J	chrX:49178508	1
EGR1	chr5:137801180	1
CD58	chr1:117113715	1
ZIC4	chr3:147123307	1
ZSCAN10	chr16:3149318	1
HDGFRP3	chr15:83876770	1
RRAS2	chr11:14380730	1
LEF1	chr4:109087953	1
MYH3	chr17:10560626	1
SULT1A1	chr16:28634907	1
RAB23	chr6:57086259	1
LOC338963	chr15:83382745	1
RBM14-RBM4	chr11:66384052	1
VPS9D1	chr16:89787394	1
CPM	chr12:69326979	1
LAMTOR5-AS1	chr1:110950430	1
ZNF497	chr19:58874214	1
LINC00473	chr6:166401527	1
UGT1A4	chr2:234627437	1
LOC101928495	chrX:125243744	1
RCAN3	chr1:24828840	1
USP17L22	chr4:9259849	1
GPAT2	chr2:96700727	1
NUP50	chr22:45559725	1
ARRDC4	chr15:98503932	1
GLYCTK	chr3:52321835	1
HOXA7	chr7:27196296	1
DIMT1	chr5:61699728	1
ZNF267	chr16:31885078	1
TXNIP	chr1:145438437	1
RAB4B-EGLN2	chr19:41284123	1
IL27	chr16:28518155	1
HMGB2	chr4:174255509	1
FAM200B	chr4:15683351	1
P3H4	chr17:39968451	1
PRDM11	chr11:45115563	1
ASGR2	chr17:7017629	1
BTBD3	chr20:11871370	1
MAPT-IT1	chr17:43973148	1
PTPN1	chr20:49126857	1
CT47A12	chrX:120114778	1
PAPD5	chr16:50186828	1
UBE2S	chr19:55919325	1
ATP6V1B2	chr8:20054703	1
NUS1	chr6:117996616	1
KRBOX1-AS1	chr3:42978277	1
SP1	chr12:53774427	1
TOX4	chr14:21945334	1
LSM5	chr7:32534870	1
UTP3	chr4:71554195	1
MIR135B	chr1:205417526	1
SECISBP2L	chr15:49338760	1
CT45A5	chrX:134866213	1
RBM11	chr21:15588465	1
FCGR2C	chr1:161551128	1
GPSM3	chr6:32163300	1
A1BG	chr19:58864865	1
TNFRSF1B	chr1:12227059	1
WNT2B	chr1:113051369	1
MRPL49	chr11:64889715	1
C7ORF26	chr7:6629651	1
MRPL40	chr22:19420035	1
FEZF2	chr3:62359190	1
MIR6720	chr6:1390646	1
ADAMTS13	chr9:136279458	1
ZMYND12	chr1:42921938	1
SLC41A3	chr3:125803134	1
TSPAN6	chrX:99891729	1
CIB1	chr15:90808991	1
CTNNAL1	chr9:111775874	1
SNORD10	chr17:7480128	1
MYO1F	chr19:8642331	1
HOXB9	chr17:46703835	1
UGP2	chr2:64068097	1
MIRLET7A3	chr22:46508628	1
RSRC2	chr12:123011560	1
ORM2	chr9:117092068	1
RNF130	chr5:179499118	1
MIR6511B2	chr16:2156749	1
LOC100130093	chr1:227916239	1
SETX	chr9:135230372	1
GSDMD	chr8:144635556	1
KRBOX4	chrX:46306623	1
ATP1B3	chr3:141595469	1
TRIM25	chr17:54991409	1
CRKL	chr22:21271713	1
PGD	chr1:10459174	1
TOB2P1	chr6:28186707	1
WAC	chr10:28821516	1
CELF4	chr18:35146000	1
EIF3G	chr19:10230599	1
ARHGAP22	chr10:49701692	1
RASSF1	chr3:50375664	1
HCAR1	chr12:123215129	1
ATF7IP2	chr16:10479911	1
UBE2J2	chr1:1209234	1
TCP10L2	chr6:167584080	1
GNL2	chr1:38061586	1
LOC102724058	chr2:166813927	1
HSPB1	chr7:75931874	1
AMZ2	chr17:66244144	1
RPPH1	chr14:20811570	1
TOP3A	chr17:18218321	1
ARL4A	chr7:12726910	1
RWDD2A	chr6:83903031	1
TMCO3	chr13:114145307	1
DSCC1	chr8:120868170	1
GOLGA3	chr12:133405288	1
GTF2H2	chr5:70363497	1
TRIM41	chr5:180650262	1
CT47A11	chrX:120114778	1
TMEM200A	chr6:130687425	1
ZNF331	chr19:54041539	1
ESRRA	chr11:64073698	1
LINC00330	chr13:45383766	1
KRT37	chr17:39580822	1
SLC35A5	chr3:112280856	1
SLC22A16	chr6:110797844	1
ARL2BP	chr16:57279037	1
PHF1	chr6:33378772	1
OPA1	chr3:193310932	1
TMEM140	chr7:134832765	1
USP4	chr3:49377536	1
S100A3	chr1:153521734	1
PHYKPL	chr5:177659823	1
MEMO1	chr2:32235733	1
ZNF439	chr19:11976843	1
MIR4292	chr9:139725408	1
IGFLR1	chr19:36233351	1
ASPSCR1	chr17:79935425	1
PTGS2	chr1:186649559	1
POP7	chr7:100303675	1
UBE2Q2	chr15:76135626	1
CCNDBP1	chr15:43477465	1
TEX10	chr9:103114853	1
KCNAB1	chr3:155838336	1
P3H2-AS1	chr3:189838752	1
TBC1D3L	chr17:36348623	1
BLOC1S5	chr6:8064647	1
MIR3670-3	chr16:18499619	1
GYG2	chrX:2746862	1
BROX	chr1:222886662	1
MIR662	chr16:820182	1
SSBP2	chr5:81047072	1
NME4	chr16:447741	1
IRF2BPL	chr14:77495042	1
BNC1	chr15:83952209	1
CYTH4	chr22:37678494	1
RPS15AP10	chr1:46112357	1
MIR6791	chr19:6736789	1
MIR134	chr14:101521023	1
GGT1	chr22:24999123	1
RPLP0	chr12:120639014	1
YWHAG	chr7:75988342	1
ALG10B	chr12:38710556	1
SYNE3	chr14:95942173	1
ARX	chrX:25034065	1
EMC2	chr8:109455852	1
LSM14B	chr20:60697516	1
SPPL2A	chr15:51057910	1
HOXD12	chr2:176964529	1
DNM3OS	chr1:172113975	1
LOC101927027	chr2:179278385	1
ARHGEF15	chr17:8214139	1
SRD5A1	chr5:6633499	1
TCEB1	chr8:74884143	1
WDR77	chr1:111991830	1
SLC39A13	chr11:47430045	1
CCNT1	chr12:49110781	1
KCNJ12	chr17:21279698	1
CT47A5	chrX:120114778	1
SUZ12	chr17:30264043	1
MRPS16	chr10:75012451	1
ARPC4	chr3:9834231	1
MZF1	chr19:59084942	1
MAPRE2	chr18:32621613	1
ADIPOR1	chr1:202927700	1
WAC-AS1	chr10:28821283	1
CYB5R2	chr11:7694829	1
GABRB3	chr15:26874325	1
TAF3	chr10:7860466	1
IL4R	chr16:27325229	1
SLC25A30-AS1	chr13:45992296	1
EMILIN2	chr18:2847027	1
VASP	chr19:46010687	1
ERVMER34-1	chr4:53617807	1
TMEM229B	chr14:67982021	1
GUK1	chr1:228327928	1
ADM	chr11:10326526	1
CD47	chr3:107809935	1
IMPDH1	chr7:128050036	1
C1ORF131	chr1:231376933	1
NUDT4	chr12:93771698	1
TSGA13	chr7:130371406	1
SCNN1G	chr16:23194039	1
LINC01135	chr1:59250822	1
SEC24A	chr5:133984474	1
CXORF56	chrX:118699372	1
BHLHE41	chr12:26278003	1
C17ORF70	chr17:79519429	1
FAM212A	chr3:49840686	1
MCTP1	chr5:94620279	1
TRIM68	chr11:4629489	1
AGFG1	chr2:228336887	1
TC2N	chr14:92302870	1
KRT82	chr12:52800176	1
GK	chrX:30671475	1
FGFBP3	chr10:93669258	1
MIR6830	chr5:131553611	1
TMEM86A	chr11:18720281	1
KRTAP4-3	chr17:39324424	1
MIR1263	chr3:163889344	1
LOC101928069	chr11:66247720	1
LOC101926943	chr7:74143256	1
MIR8072	chr12:123849390	1
HIST2H4A	chr1:149804220	1
LOC91450	chr15:78286567	1
LDLRAD4	chr18:13641756	1
TAS1R3	chr1:1266725	1
ARID3A	chr19:926036	1
SPTAN1	chr9:131314836	1
PSMG2	chr18:12702986	1
MYBL2	chr20:42295658	1
RPS8	chr1:45241245	1
AGO4	chr1:36273827	1
THTPA	chr14:24025190	1
CDK6	chr7:92463231	1
SNAP25	chr20:10199476	1
NUDT4P2	chr12:93771701	1
PDE8A	chr15:85523743	1
FN3KRP	chr17:80674581	1
C16ORF13	chr16:686366	1
LOC102724096	chr6:4190263	1
IQCH-AS1	chr15:67814182	1
ACRBP	chr12:6756580	1
SPATA22	chr17:3375041	1
ZNF234	chr19:44645709	1
MIR506	chrX:146312361	1
SLC44A1	chr9:108006893	1
TBC1D3C	chr17:36348649	1
DEFB104B	chr8:7332604	1
ACO1	chr9:32384600	1
OSTM1	chr6:108395941	1
NAPEPLD	chr7:102789569	1
RNU6-57P	chr7:143906966	1
PRMT6	chr1:107599266	1
RNU4ATAC	chr2:122288455	1
NDUFB6	chr9:32573182	1
ERI2	chr16:20817795	1
PTCH1	chr9:98279247	1
FOXD2-AS1	chr1:47900313	1
LONP2	chr16:48278077	1
CHKA	chr11:67888858	1
CCDC151	chr19:11545980	1
PRB3	chr12:11422641	1
PSME4	chr2:54197977	1
ANXA5	chr4:122618147	1
LOC101929181	chr1:11669587	1
DUOX1	chr15:45422191	1
SAP30L-AS1	chr5:153825382	1
C2CD5	chr12:22697480	1
CPA6	chr8:68658620	1
LOC100132352	chr9:68726540	1
PHIP	chr6:79788011	1
DARS-AS1	chr2:136742745	1
LINC00200	chr10:1205707	1
TMEM56-RWDD3	chr1:95583478	1
RAP1B	chr12:69004618	1
P2RY6	chr11:72983186	1
GLTSCR1	chr19:48111452	1
AK4	chr1:65613849	1
CBL	chr11:119076985	1
PPAPDC1A	chr10:122216465	1
WDR25	chr14:100842832	1
PGA3	chr11:60970966	1
MYO19	chr17:34891305	1
SNORD116-20	chr15:25332807	1
PLD4	chr14:105391186	1
ENY2	chr8:110346551	1
DENND3	chr8:142138719	1
GNAQ	chr9:80646365	1
ELOVL6	chr4:111119771	1
ZNF561-AS1	chr19:9732157	1
USP34	chr2:61697849	1
SNORD80	chr1:173834041	1
SPC25	chr2:169746944	1
EIF3C	chr16:28415209	1
TRIM39	chr6:30295007	1
CYP51A1	chr7:91763840	1
SKIDA1	chr10:21814611	1
GNB5	chr15:52472162	1
PGAM4	chrX:77225135	1
COX11	chr17:53046064	1
C10ORF2	chr10:102747292	1
VWA5B2	chr3:183948316	1
UPP1	chr7:48128850	1
LOC101928438	chr9:102582171	1
PRKAB1	chr12:120105760	1
UBP1	chr3:33481870	1
RBM27	chr5:145583162	1
PRDM15	chr21:43283411	1
ADPRHL2	chr1:36554452	1
MIR4285	chr7:101936368	1
MIR3184	chr17:28444178	1
MIR499A	chr20:33578178	1
BCAT1	chr12:25056009	1
ZNF398	chr7:148844559	1
CAPN7	chr3:15247732	1
LOC101928738	chr17:77893155	1
CT45A9	chrX:134866213	1
EXOC3-AS1	chr5:443275	1
GIT2	chr12:110434194	1
CASK	chrX:41782287	1
TIFA	chr4:113207059	1
NANS	chr9:100818958	1
ANO6	chr12:45686465	1
HIPK1	chr1:114471995	1
USP17L21	chr4:9264597	1
BOLA2B	chr16:29466285	1
SMCR8	chr17:18218593	1
DNAJC19	chr3:180707306	1
RNF169	chr11:74459912	1
CT47A9	chrX:120114778	1
MSL1	chr17:38278789	1
HS3ST3A1	chr17:13505259	1
TBC1D3H	chr17:34591996	1
CT45A8	chrX:134866213	1
TP53AIP1	chr11:128813294	1
CAPN10-AS1	chr2:241525733	1
EED	chr11:85955805	1
ALX1	chr12:85674035	1
EDRF1-AS1	chr10:127440629	1
FAM19A4	chr3:68981761	1
MIR200C	chr12:7072861	1
MIR2053	chr8:113655721	1
C21ORF58	chr21:47738134	1
NFIL3	chr9:94186908	1
TM6SF1	chr15:83776323	1
CIITA	chr16:10971054	1
C1ORF94	chr1:34642552	1
ATP6V1C1	chr8:104033247	1
CHEK2P2	chr15:20487996	1
ZMIZ1-AS1	chr10:80827205	1
ZNF709	chr19:12595632	1
BLOC1S5-TXNDC5	chr6:8064647	1
TNRC18	chr7:5463177	1
ERMAP	chr1:43282775	1
MYCBPAP	chr17:48585744	1
LOC101929154	chr5:77254070	1
RPN1	chr3:128369719	1
LOC101927588	chr8:125259639	1
CLPS	chr6:35765121	1
VPS16	chr20:2821342	1
SIGLEC1	chr20:3687775	1
NUB1	chr7:151038846	1
GPRIN2	chr10:46993545	1
TMEM263	chr12:107349543	1
LIPT1	chr2:99771536	1
GRIN2A	chr16:10276611	1
MAN2C1	chr15:75660968	1
MIR7973-2	chr15:51606304	1
CEMP1	chr16:2581409	1
LAMA3	chr18:21269406	1
APOBEC3F	chr22:39436672	1
TBC1D3	chr17:36348621	1
TRIM47	chr17:73874656	1
CC2D1B	chr1:52831877	1
QSOX2	chr9:139137687	1
CITED2	chr6:139695350	1
SLC39A4	chr8:145641917	1
GDPD4	chr11:76998463	1
FAHD2B	chr2:97760582	1
MIR34A	chr1:9211836	1
RXFP4	chr1:155911479	1
API5	chr11:43333504	1
ENPP7P13	chr16:33571843	1
NELFA	chr4:2010962	1
DYNC1LI1	chr3:32612366	1
LHX4	chr1:180199432	1
RAB2B	chr14:21944832	1
LINC00959	chr10:131909081	1
NUDT8	chr11:67397408	1
ZSCAN21	chr7:99647416	1
ABCB9	chr12:123451056	1
LINC00273	chr16:33962503	1
SNORD83B	chr22:39709916	1
HOXC10	chr12:54378945	1
TMC5	chr16:19422056	1
LINC01526	chr6:82523909	1
RPL18A	chr19:17970686	1
APOO	chrX:23926057	1
SNAPC5	chr15:66790146	1
WASH2P	chr2:114341229	1
GPER1	chr7:1126442	1
MYDGF	chr19:4670415	1
TAF11	chr6:34855848	1
LOC100506082	chr11:4208381	1
IFT88	chr13:21141207	1
ZNRD1-AS1	chr6:30028961	1
ZNF263	chr16:3333486	1
TPT1-AS1	chr13:45915479	1
SHPK	chr17:3539616	1
RNH1	chr11:507283	1
MIS12	chr17:5389693	1
SNHG12	chr1:28908366	1
RNMT	chr18:13726703	1
VWA9	chr15:65903486	1
PIGU	chr20:33265089	1
WRNIP1	chr6:2765665	1
SUCLG2	chr3:67705038	1
IFNAR2	chr21:34602199	1
IFRD2	chr3:50330026	1
TSFM	chr12:58176527	1
RMND1	chr6:151773316	1
LOC81691	chr16:20817766	1
COL12A1	chr6:75915623	1
GNB3	chr12:6950017	1
OR10AD1	chr12:48597075	1
ZNF416	chr19:58090243	1
ZDHHC2	chr8:17013835	1
MAATS1	chr3:119421868	1
PTPRE	chr10:129845812	1
PTK2B	chr8:27168998	1
DUSP22	chr6:292056	1
MCRS1	chr12:49960222	1
PKD1	chr16:2185899	1
DIRC2	chr3:122513900	1
PSG8	chr19:43269831	1
CRY2	chr11:45868956	1
PNPLA4	chrX:7895475	1
RFWD2	chr1:176176380	1
MAML2	chr11:96076344	1
B3GNT9	chr16:67184902	1
C20ORF173	chr20:34117481	1
ANKRD10	chr13:111567454	1
TAGLN2	chr1:159893507	1
RBM33	chr7:155437202	1
SYT10	chr12:33592754	1
THYN1	chr11:134123260	1
SOCS2-AS1	chr12:93965174	1
MIR4444-2	chr2:178077453	1
RPL12	chr9:130213711	1
WIZ	chr19:15560762	1
PCP4L1	chr1:161228516	1
TEX261	chr2:71222001	1
PRDX1	chr1:45987610	1
ZNF721	chr4:492960	1
AEBP2	chr12:19593514	1
DCLRE1B	chr1:114447914	1
TP73	chr1:3607235	1
RUNX1	chr21:36260987	1
DYRK2	chr12:68042511	1
PCLO	chr7:82792197	1
LOC102723859	chr17:36348607	1
SLC22A1	chr6:160542862	1
MYBPC3	chr11:47374253	1
MYPN	chr10:69869189	1
EIF2S3	chrX:24073064	1
DGKZ	chr11:46366816	1
SRBD1	chr2:45838433	1
INVS	chr9:102861501	1
RHEBL1	chr12:49463808	1
NPM2	chr8:21881620	1
LOC148413	chr1:1334909	1
HELZ2	chr20:62199107	1
SPHK1	chr17:74380689	1
IFNGR2	chr21:34775201	1
ITPR1	chr3:4535031	1
TBC1D20	chr20:443197	1
RPL19P12	chr7:102782850	1
RBX1	chr22:41347350	1
TSNAX	chr1:231664398	1
LINC01191	chr2:114737145	1
LYPLA2	chr1:24117645	1
GREM1	chr15:33010204	1
SUN2	chr22:39151467	1
DYNLRB1	chr20:33104188	1
HCN3	chr1:155247217	1
FOXD4L4	chr9:70428899	1
MCL1	chr1:150552214	1
PRNP	chr20:4667156	1
FOXA3	chr19:46367517	1
CTGF	chr6:132272518	1
LOC613038	chr16:30218248	1
PTPN7	chr1:202129119	1
LPAR2	chr19:19739039	1
PSME1	chr14:24605366	1
ITGB3BP	chr1:63988944	1
CNEP1R1	chr16:50059116	1
ZNF213	chr16:3185133	1
MIR6888	chr2:160043345	1
TIGD7	chr16:3355439	1
RTN4	chr2:55276326	1
GOLGA8M	chr15:28957567	1
RGS5	chr1:163291581	1
INPP4B	chr4:143767604	1
GMPPB	chr3:49761407	1
GAGE12B	chrX:49306370	1
HIST1H2BG	chr6:26216872	1
AIFM2	chr10:71892690	1
LOC100130691	chr2:178257419	1
BRAT1	chr7:2595392	1
CIC	chr19:42788816	1
LINC00582	chr1:231747836	1
HNRNPDL	chr4:83351378	1
CXCL12	chr10:44880545	1
TFAP2C	chr20:55204357	1
IDI1	chr10:1095061	1
FAR1	chr11:13690205	1
MIR191	chr3:49058142	1
OR11H1	chr22:16449804	1
TUBG1	chr17:40761357	1
DSCAS	chr18:28681550	1
SETDB2	chr13:50018428	1
OPN1LW	chrX:153409697	1
SMIM14	chr4:39640481	1
AKR7A2P1	chr1:113465971	1
MLF2	chr12:6862636	1
ACSF3	chr16:89160216	1
ZFP64	chr20:50808524	1
DDX11L5	chr9:11986	1
ABCA9-AS1	chr17:67000854	1
ITGA11	chr15:68724492	1
MIR409	chr14:101531636	1
LOC100505549	chr18:55297533	1
TCTN2	chr12:124155659	1
ZMIZ1	chr10:80828791	1
MALAT1	chr11:65265232	1
CPSF4	chr7:99036562	1
SNORA59B	chr1:12567299	1
PPIE	chr1:40204516	1
RABL2A	chr2:114384816	1
PLEKHM2	chr1:16010826	1
PPP1R18	chr6:30655093	1
DNAJC24	chr11:31391376	1
JUN	chr1:59249785	1
RBP1	chr3:139258671	1
LOC102723701	chr8:37594944	1
CSAG3	chrX:151883038	1
ARHGEF10	chr8:1772148	1
SCG5	chr15:32933869	1
SMARCE1	chr17:38804103	1
ARHGAP27	chr17:43510282	1
DPYSL3	chr5:146889619	1
MNX1	chr7:156803347	1
KBTBD7	chr13:41768702	1
PTGIS	chr20:48184707	1
PNKD	chr2:219135114	1
DPCD	chr10:103348088	1
NCF1C	chr7:74587802	1
SSC4D	chr7:76039012	1
NSMCE4A	chr10:123734743	1
MIR7110	chr3:122880640	1
TMCC3	chr12:95044338	1
RAB3IP	chr12:70172731	1
TANGO2	chr22:20008591	1
S1PR2	chr19:10341948	1
SSTR2	chr17:71161159	1
DLX2	chr2:172967478	1
ZNF598	chr16:2059822	1
ENOSF1	chr18:712517	1
MIR4647	chr6:44222022	1
ADAM19	chr5:157002831	1
C9ORF41-AS1	chr9:77567880	1
TRIP12	chr2:230786725	1
TP73-AS1	chr1:3663335	1
MIR147B	chr15:45725247	1
POM121L10P	chr22:25055114	1
PAEP	chr9:138453603	1
C17ORF59	chr17:8093564	1
CT47A4	chrX:120114778	1
CT45A2	chrX:134866213	1
MIR29B1	chr7:130562298	1
CFAP58	chr10:106113521	1
NTM	chr11:131780711	1
ASAP1	chr8:131455906	1
TTC30B	chr2:178417524	1
HIATL2	chr9:99775862	1
SLC50A1	chr1:155108287	1
C16ORF62	chr16:19566736	1
RANBP1	chr22:20103460	1
GALNT2	chr1:230202941	1
C1GALT1	chr7:7222245	1
IMPA2	chr18:11981426	1
ATXN2	chr12:112037480	1
CHDH	chr3:53880420	1
MIR6849	chr8:145625739	1
MIR4469	chr8:42751418	1
FLYWCH2	chr16:2933195	1
BCL6	chr3:187463513	1
ARRDC3-AS1	chr5:90676163	1
UBE2L3	chr22:21922018	1
FZD10	chr12:130647003	1
ATP6V1E1	chr22:18111588	1
C1ORF86	chr1:2126214	1
MCTP2	chr15:94841429	1
LMX1A	chr1:165325952	1
TIMP1	chrX:47441689	1
PFN4	chr2:24346347	1
ARHGEF34P	chr7:143983096	1
NNMT	chr11:114166534	1
SNAP29	chr22:21213291	1
HMGCR	chr5:74632992	1
EGFL8	chr6:32132381	1
FLT1	chr13:29069265	1
SMAD2	chr18:45457517	1
C15ORF61	chr15:67813521	1
CRABP2	chr1:156675459	1
MYL12B	chr18:3262716	1
PIGH	chr14:68067017	1
GDNF	chr5:37834924	1
ISLR	chr15:74466904	1
RBM14	chr11:66384052	1
POLL	chr10:103348027	1
MIR3670-4	chr16:18499619	1
MCM7	chr7:99698403	1
TRIM52	chr5:180688119	1
CEACAM21	chr19:42082530	1
PSMG1	chr21:40555440	1
GBP1	chr1:89531043	1
CTPS1	chr1:41444970	1
SULT1A3	chr16:30210548	1
MIR3142	chr5:159901408	1
SP2	chr17:45973515	1
ARPC1B	chr7:98972297	1
PLA2G7	chr6:46703151	1
SOCS1	chr16:11350039	1
LHFP	chr13:40177356	1
LINC01089	chr12:122241390	1
RAB11FIP1	chr8:37757015	1
PHF8	chrX:54070607	1
TPTE	chr21:10990943	1
LRRC20	chr10:72142406	1
MB21D2	chr3:192635950	1
SLC39A8	chr4:103266348	1
ZNF564	chr19:12662356	1
MIR660	chrX:49777848	1
CENPP	chr9:95087749	1
DGKE	chr17:54911459	1
CHRNA3	chr15:78913637	1
FCGR1A	chr1:149754249	1
IFIH1	chr2:163175218	1
SNHG1	chr11:62623360	1
FAM21EP	chr10:51827563	1
RNU6-66P	chr19:46809806	1
CTSA	chr20:44519590	1
PFDN4	chr20:52824501	1
FAM181A	chr14:94393730	1
TMEM107	chr17:8079714	1
TXN2	chr22:36877687	1
TAF15	chr17:34136458	1
ANXA7	chr10:75173841	1
RRP7BP	chr22:42978017	1
GLB1	chr3:33138314	1
TMEM88	chr17:7758383	1
MIR6795	chr19:15290161	1
KRTAP5-7	chr11:71238312	1
APRT	chr16:88878342	1
SLC17A5	chr6:74363737	1
INSIG1	chr7:155089485	1
LOC100506127	chr11:76092356	1
ADGRB1	chr8:143545376	1
TMTC2	chr12:83080933	1
LOC401242	chr6:28831454	1
RLF	chr1:40627040	1
BLOC1S4	chr4:6717841	1
CYBA	chr16:88717492	1
SNORD64	chr15:25230246	1
AFF1	chr4:87928152	1
MIR6716	chr11:118514717	1
NDUFAF3	chr3:49057907	1
LINC01195	chr16:9549362	1
CD33	chr19:51728334	1
NXPH3	chr17:47653297	1
STAM	chr10:17686123	1
NR1H3	chr11:47269850	1
SQSTM1	chr5:179233387	1
LOC101593348	chr12:122710988	1
CCL4L2	chr17:34538464	1
KCND1	chrX:48828251	1
SMIM22	chr16:4845378	1
CAND1.11	chr11:10329859	1
LGALS1	chr22:38071612	1
PCMT1	chr6:150070830	1
LOC641367	chr19:21933546	1
TGFBR3L	chr19:7981031	1
EIF4EBP3	chr5:139927250	1
ACBD6	chr1:180472022	1
STOML1	chr15:74284689	1
NOP2	chr12:6677498	1
MORN1	chr1:2323190	1
APMAP	chr20:24973425	1
CCNG2	chr4:78078356	1
CHGA	chr14:93389444	1
LINC01366	chr5:169758396	1
NUDT18	chr8:21966932	1
KIAA1755	chr20:36889174	1
LINC00963	chr9:132250938	1
HECTD4	chr12:112819896	1
CHCHD7	chr8:57124314	1
SNRPE	chr1:203830712	1
POC1B-GALNT4	chr12:89920039	1
GSTO2	chr10:106028630	1
RIMS3	chr1:41131324	1
HIGD1A	chr3:42845934	1
BZW1	chr2:201676268	1
RAD52	chr12:1058888	1
C7ORF50	chr7:1177893	1
SMN2	chr5:70220767	1
FAM86JP	chr3:125635443	1
PCK1	chr20:56136136	1
GALC	chr14:88459615	1
TBKBP1	chr17:45772629	1
PNPLA1	chr6:36238236	1
ZNF644	chr1:91487065	1
MFSD10	chr4:2936586	1
SLCO1A2	chr12:21548371	1
RUFY4	chr2:218899656	1
C2ORF61	chr2:47382517	1
TYSND1	chr10:71906496	1
NXF1	chr11:62572964	1
GID8	chr20:61569440	1
FERD3L	chr7:19185044	1
GRIA3	chrX:122318095	1
ADRM1	chr20:60877951	1
MST1L	chr1:17090975	1
ZEB2-AS1	chr2:145277180	1
FREM2	chr13:39261172	1
AADAT	chr4:171011183	1
S100A11	chr1:152009511	1
KCNK4	chr11:64058792	1
AGAP2-AS1	chr12:58120022	1
LRRC47	chr1:3713068	1
CLOCK	chr4:56412099	1
SLC35A4	chr5:139944149	1
TMEM86B	chr19:55740632	1
NSUN2	chr5:6633473	1
CYP4X1	chr1:47489239	1
FBXL15	chr10:104179570	1
RBP4	chr10:95360993	1
ELAVL4	chr1:50513685	1
MMP21	chr10:127464390	1
FMNL3	chr12:50101197	1
TRIM13	chr13:50571142	1
C19ORF12	chr19:30205963	1
ODF3L1	chr15:76016318	1
SYMPK	chr19:46366548	1
TSPAN10	chr17:79604196	1
ETHE1	chr19:44031396	1
MSX1	chr4:4861391	1
CD52	chr1:26644410	1
CLPSL1	chr6:35748830	1
LRRC4B	chr19:51071302	1
SLC20A2	chr8:42397356	1
ABCF3	chr3:183903862	1
LTF	chr3:46506632	1
DNAJB9	chr7:108210188	1
ELF2	chr4:140005568	1
C22ORF34	chr22:50051190	1
THUMPD2	chr2:40006416	1
TXNDC11	chr16:11836734	1
IFT81	chr12:110562139	1
REEP4	chr8:21999448	1
RGS10	chr10:121302222	1
LOC388242	chr16:30218248	1
DEFB104A	chr8:7332604	1
POFUT1	chr20:30795695	1
TJP2	chr9:71788970	1
LINC00265	chr7:39773166	1
LOC101060321	chr17:34591982	1
SNORA52	chr11:811680	1
LTC4S	chr5:179220985	1
TXN	chr9:113018920	1
C3ORF62	chr3:49314508	1
EXOSC6	chr16:70285833	1
ACTA2	chr10:90751147	1
ANKRD1	chr10:92681032	1
FBXO18	chr10:5931534	1
ATE1	chr10:123687578	1
GAGE12D	chrX:49306324	1
PHOSPHO1	chr17:47308128	1
LARP4B	chr10:977645	1
MIR7155	chr11:64109376	1
VPS13C	chr15:62352664	1
ADAM15	chr1:155023747	1
SLC25A51P1	chr6:66497771	1
RPL37	chr5:40835387	1
SMARCAL1	chr2:217277472	1
ANXA11	chr10:81965328	1
IFI44	chr1:79115476	1
SMARCD3	chr7:150945749	1
USP17L20	chr4:9259849	1
LOC102724862	chr17:36348609	1
TMSB10	chr2:85132762	1
CDK14	chr7:90225675	1
NR4A2	chr2:157189287	1
SCYL3	chr1:169863100	1
DMC1	chr22:38966201	1
SNORD115-44	chr15:25496005	1
SHROOM1	chr5:132162002	1
C5ORF52	chr5:157098560	1
GRAMD2	chr15:72490136	1
C10ORF95	chr10:104211300	1
FBXO11	chr2:48132932	1
ALG2	chr9:101984246	1
HCCAT5	chr16:73126247	1
MIR654	chr14:101506555	1
DNAL4	chr22:39190161	1
LOC101928514	chr17:74795125	1
ARPC4-TTLL3	chr3:9834231	1
TMEM11	chr17:21117908	1
LOC100505666	chr1:155023641	1
LTBR	chr12:6493198	1
PRR5	chr22:45064426	1
IL18BP	chr11:71710972	1
PXN-AS1	chr12:120639093	1
RPS21	chr20:60962120	1
FGD5-AS1	chr3:14989012	1
JUND	chr19:18392466	1
CHRNB1	chr17:7348405	1
PAQR3	chr4:79860582	1
ARHGEF26	chr3:153839148	1
LOC101930010	chr6:56708783	1
ZNF726	chr19:24097683	1
SECTM1	chr17:80291921	1
RAB11FIP4	chr17:29718641	1
TPGS1	chr19:507496	1
NPIPB5	chr16:22524843	1
FAM129B	chr9:130341286	1
MIR1292	chr20:2633422	1
LOC100506472	chr22:39828164	1
PCED1A	chr20:2821348	1
TYMS	chr18:657603	1
FAM122B	chrX:133930385	1
HBQ1	chr16:230332	1
ARSK	chr5:94890824	1
ACTRT3	chr3:169487683	1
ZNF839	chr14:102786087	1
MCAT	chr22:43539403	1
GBX2	chr2:237076652	1
TSTD1	chr1:161008774	1
GLTPD2	chr17:4692253	1
TMEM134	chr11:67236748	1
STMN1	chr1:26232644	1
MORC2-AS1	chr22:31318294	1
GADD45B	chr19:2476122	1
DAAM2	chr6:39760772	1
HLCS	chr21:38362545	1
MIR770	chr14:101318726	1
GSR	chr8:30585486	1
ATP11B	chr3:182511290	1
ZDHHC1	chr16:67450339	1
AXL	chr19:41732659	1
ANO4	chr12:101295423	1
SRP14	chr15:40331389	1
MIR516A1	chr19:54259994	1
RTN4IP1	chr6:107077373	1
UBN1	chr16:4898380	1
PSMB11	chr14:23511375	1
CXORF58	chrX:23926122	1
CLASP1	chr2:122407052	1
SEC22C	chr3:42642572	1
GPR161	chr1:168105674	1
EMC10	chr19:50979733	1
FANCM	chr14:45605135	1
GLT8D1	chr3:52740099	1
MIR4773-2	chr2:152224925	1
AKAP3	chr12:4758213	1
WDR44	chrX:117480035	1
ZBTB10	chr8:81398447	1
HIP1R	chr12:123319984	1
FECH	chr18:55253969	1
IL10RA	chr11:117857105	1
GOLGA6L1	chr15:22736245	1
BCL7B	chr7:72971602	1
TOMM5	chr9:37592636	1
SLC6A12	chr12:323371	1
LOC100507194	chr6:3196001	1
STAG3L2	chr7:74306731	1
TP53TG3	chr16:32687450	1
MICAL1	chr6:109777190	1
MIR6782	chr17:42285207	1
ZNF570	chr19:37958673	1
MARS2	chr2:198570027	1
PSPC1	chr13:20357159	1
FZD4	chr11:86666440	1
DEPDC4	chr12:100660857	1
SESTD1	chr2:180129350	1
RPL23AP82	chr22:51222156	1
SMAD6	chr15:66994673	1
ASTL	chr2:96804175	1
COG7	chr16:23464512	1
UGCG	chr9:114659045	1
PTPRCAP	chr11:67205153	1
LOC388780	chr20:2187573	1
MPPED2	chr11:30607930	1
LAMA2	chr6:129204285	1
TFDP2	chr3:141868386	1
CPSF4L	chr17:71258019	1
ZNF764	chr16:30569642	1
C16ORF47	chr16:73178346	1
GPR137B	chr1:236305831	1
PSMA1	chr11:14541991	1
ACACA	chr17:35656692	1
ABCG1	chr21:43639266	1
YARS2	chr12:32908887	1
GJB6	chr13:20805372	1
COQ7	chr16:19079238	1
THAP11	chr16:67876212	1
ZRANB3	chr2:136288300	1
CNTN4	chr3:2140549	1
TMIGD3	chr1:112106625	1
MGAT1	chr5:180230902	1
SND1	chr7:127292201	1
CHD3	chr17:7788122	1
GOLGA6D	chr15:75575181	1
AQP4	chr18:24445716	1
FCGR1B	chr1:120935944	1
RCC2	chr1:17765059	1
LOC440461	chr17:66194800	1
ZNF566	chr19:36980804	1
PDRG1	chr20:30539883	1
DNAJC7	chr17:40169183	1
FAAH	chr1:46859938	1
MFSD2A	chr1:40420783	1
STOM	chr9:124132582	1
BOLA2	chr16:29466285	1
MEPCE	chr7:100027253	1
SCD	chr10:102106771	1
ZNF518A	chr10:97889812	1
ANXA2R	chr5:43040447	1
ZNF296	chr19:45579688	1
CAP1	chr1:40506254	1
2009-09-01	chr17:75315596	1
TMEM214	chr2:27255773	1
SLIRP	chr14:78174413	1
PYCR1	chr17:79895115	1
CENPA	chr2:27008882	1
SUMF2	chr7:56131916	1
TCTEX1D2	chr3:196045165	1
SNHG7	chr9:139622636	1
ANG	chr14:21152335	1
C22ORF24	chr22:32341348	1
BRINP1	chr9:122131739	1
KEAP1	chr19:10613481	1
OMA1	chr1:59012471	1
CPQ	chr8:97657454	1
DSG1-AS1	chr18:28933899	1
ZBTB14	chr18:5295701	1
KCNQ1DN	chr11:2891262	1
THAP2	chr12:72057676	1
CCDC149	chr4:24981826	1
MOB3A	chr19:2096269	1
ARHGEF11	chr1:157015162	1
PRDX3	chr10:120938377	1
P4HA2	chr5:131563556	1
DNAJA2	chr16:47007625	1
PSAP	chr10:73611082	1
ELP5	chr17:7155519	1
ADGRB3	chr6:69345631	1
LRRC24	chr8:145752416	1
UBE2R2	chr9:33817181	1
LILRB1	chr19:55141967	1
CT47A8	chrX:120114778	1
RBM42	chr19:36119979	1
USP21	chr1:161129253	1
CCDC82	chr11:96123083	1
NAV2-AS5	chr11:19528776	1
RNF144B	chr6:18387580	1
FXYD7	chr19:35634153	1
TRAF4	chr17:27071022	1
ZNF460	chr19:57791852	1
SLC20A1	chr2:113403433	1
EFEMP2	chr11:65640405	1
PCM1	chr8:17780365	1
AEBP1	chr7:44143959	1
SMG5	chr1:156252620	1
GLYR1	chr16:4897303	1
CYP11B1	chr8:143961236	1
FAM86EP	chr4:3957148	1
C8ORF74	chr8:10530146	1
PRMT3	chr11:20409075	1
HSPH1	chr13:31736158	1
ZSWIM5	chr1:45672250	1
CT47A3	chrX:120114778	1
NOL9	chr1:6614658	1
DTHD1	chr4:36283236	1
GAS7	chr17:10101868	1
ARHGAP6	chrX:11683821	1
MCM3AP	chr21:47705308	1
ST3GAL3	chr1:44173203	1
MIR760	chr1:94312387	1
MIR3613	chr13:50570637	1
MIR3175	chr15:93447628	1
ZFR	chr5:32444844	1
ACSL6	chr5:131347355	1
SMA4	chr5:69586004	1
CATSPER2	chr15:43941039	1
MIR3656	chr11:118889653	1
RP9P	chr7:32982782	1
DPY19L4	chr8:95732102	1
CTPS2	chrX:16730340	1
NDUFA9	chr12:4758263	1
GPM6B	chrX:13956831	1
SIX1	chr14:61116155	1
DTWD1	chr15:49913225	1
PAF1	chr19:39881835	1
SPATC1L	chr21:47604373	1
ZNF592	chr15:85291817	1
FAM208A	chr3:56717135	1
LMNA	chr1:156084460	1
SRSF5	chr14:70233833	1
LHX2	chr9:126773888	1
NUP62	chr19:50432773	1
CHCHD4	chr3:14166371	1
NDFIP1	chr5:141488323	1
CUTA	chr6:33386065	1
USP44	chr12:95942620	1
SUOX	chr12:56391042	1
OR11H2	chr14:20182491	1
ICAM5	chr19:10400654	1
SLC27A5	chr19:59023432	1
MIR7703	chr14:24612774	1
ZNF200	chr16:3285186	1
ZNF638	chr2:71558884	1
CNTNAP1	chr17:40834631	1
YTHDF3-AS1	chr8:64081001	1
U2SURP	chr3:142720371	1
KIAA0895L	chr16:67217883	1
TAF9B	chrX:77395179	1
LINC01569	chr16:4303790	1
AES	chr19:3062964	1
CERK	chr22:47134152	1
MAGEA2	chrX:151883074	1
HLA-DRB5	chr6:32498006	1
PIKFYVE	chr2:209130990	1
ATG2B	chr14:96829678	1
DARS	chr2:136743254	1
FAM96B	chr16:66968326	1
FIGLA	chr2:71017775	1
CLN5	chr13:77566058	1
CES2	chr16:66968373	1
GNAS	chr20:57466425	1
FGF17	chr8:21900263	1
IL17RC	chr3:9958781	1
RBPJ	chr4:26322428	1
MIR5579	chr11:79133270	1
PLEKHG7	chr12:93130264	1
ATOH8	chr2:85980908	1
ASCL5	chr1:201084500	1
RWDD4	chr4:184580331	1
SBNO2	chr19:1132273	1
AVEN	chr15:34331303	1
PPP2R5A	chr1:212458878	1
PTMS	chr12:6875540	1
PIP4K2B	chr17:36956158	1
RGL1	chr1:183774214	1
DLGAP4	chr20:34894244	1
LOC101927221	chr8:103251678	1
NUP88	chr17:5323059	1
LEMD2	chr6:33756906	1
CYP51A1-AS1	chr7:91763876	1
STON1	chr2:48757307	1
PERP	chr6:138428660	1
LINC00938	chr12:46121704	1
PPP1R12A	chr12:80329235	1
GANC	chr15:42566365	1
TPMT	chr6:18155396	1
GPR132	chr14:105531887	1
ZNF672	chr1:249132376	1
EML5	chr14:89259096	1
AURKB	chr17:8113944	1
NIPAL4	chr5:156887026	1
PAX8-AS1	chr2:113993845	1
CEBPD	chr8:48650726	1
GANAB	chr11:62414198	1
NGFR	chr17:47572654	1
BMP8A	chr1:39957317	1
ITGB1	chr10:33224486	1
LINC01237	chr2:242823513	1
RABGEF1	chr7:66205642	1
MAP1LC3B	chr16:87425800	1
TRAPPC2	chrX:13752754	1
AURKAIP1	chr1:1310562	1
NSMF	chr9:140353786	1
ATG7	chr3:11314009	1
MCFD2	chr2:47168994	1
PLAC9	chr10:81892257	1
GAGE12G	chrX:49306335	1
LINC00965	chr8:7128636	1
LGALS9B	chr17:20370848	1
LINC01233	chr19:22715427	1
CST11	chr20:23433482	1
EAF1	chr3:15469063	1
IL4I1	chr19:50432796	1
PSIP1	chr9:15511003	1
CFLAR-AS1	chr2:202022515	1
ENOPH1	chr4:83351632	1
RAB4B	chr19:41284123	1
RNU6-78P	chr12:32146802	1
FMR1-AS1	chrX:146993335	1
CARHSP1	chr16:8962869	1
VPS35	chr16:46723144	1
COL11A2	chr6:33160245	1
HECTD1	chr14:31676729	1
LIAS	chr4:39460643	1
METTL21B	chr12:58166382	1
TSC22D2	chr3:150126121	1
MIR6737	chr1:153934896	1
AP1B1	chr22:29784572	1
GPR35	chr2:241564661	1
ASMTL	chrY:1522655	1
DPP9	chr19:4723855	1
COPS3	chr17:17184012	1
PDE6B	chr4:619362	1
SUCLG2-AS1	chr3:67705120	1
SNRNP35	chr12:123942650	1
CRMP1	chr4:5889540	1
NRIP2	chr12:2944221	1
MIR3182	chr16:83541950	1
PEX5	chr12:7342440	1
LOC101927651	chr18:74350968	1
LOX	chr5:121412918	1
BAG5	chr14:104029151	1
BAG4	chr8:38034105	1
IL32	chr16:3115312	1
OLFML3	chr1:114522012	1
SNX12	chrX:70288298	1
FBXO38	chr5:147763497	1
TSNAX-DISC1	chr1:231664398	1
TDRD7	chr9:100174301	1
RBM15B	chr3:51428698	1
TSPAN4	chr11:844445	1
FUK	chr16:70488497	1
RNF123	chr3:49726949	1
CEBPZOS	chr2:37423634	1
CAAP1	chr9:26892826	1
EDEM3	chr1:184724041	1
ZNF235	chr19:44809178	1
C6ORF136	chr6:30614815	1
KAT2B	chr3:20081523	1
ST20-MTHFS	chr15:80215448	1
AGO3	chr1:36396682	1
CCDC13	chr3:42814745	1
CDYL	chr6:4836331	1
CILP	chr15:65503840	1
SMDT1	chr22:42475694	1
TUSC5	chr17:1182956	1
LOC730183	chr16:30709810	1
ATP5I	chr4:668127	1
KRT28	chr17:38956211	1
SULT1A4	chr16:30210548	1
XIRP1	chr3:39234077	1
TRPV6	chr7:142583490	1
ADAT2	chr6:143771841	1
FAM86B1	chr8:12051624	1
ZNHIT1	chr7:100860984	1
SNAR-I	chr3:190595718	1
GPATCH2L	chr14:76618227	1
LOC102724814	chr14:24030305	1
GET4	chr7:916190	1
DLL1	chr6:170599697	1
RGAG4	chrX:71351751	1
POMZP3	chr7:76256620	1
TMEM165	chr4:56262079	1
NDUFA4L2	chr12:57634475	1
BNIP3	chr10:133795517	1
FES	chr15:91428275	1
MIIP	chr1:12079298	1
VAPB	chr20:56964174	1
LOC100288778	chr12:87983	1
H2BFXP	chrX:103230501	1
WTH3DI	chr2:132121731	1
AKIP1	chr11:8932738	1
ZNF587B	chr19:58341661	1
UNC13D	chr17:73840798	1
XKR7	chr20:30555804	1
KYNU	chr2:143635194	1
MIR3670-1	chr16:18499619	1
TBXAS1	chr7:139478046	1
INTS10	chr8:19674917	1
USP25	chr21:17102343	1
MIR3180-1	chr16:16403731	1
ZNF101	chr19:19779596	1
PFKFB3	chr10:6244839	1
LOC100506403	chr21:36953062	1
TJP1	chr15:30113751	1
PLEKHH2	chr2:43864438	1
AVPR2	chrX:153167984	1
2009-03-01	chr12:58148880	1
ATF4	chr22:39916568	1
INO80C	chr18:33077955	1
RFXANK	chr19:19303007	1
TMEM194B	chr2:191399468	1
LHX1	chr17:35294771	1
STX3	chr11:59522531	1
TGM1	chr14:24732416	1
SLC37A4	chr11:118900278	1
WDR81	chr17:1628124	1
AP5Z1	chr7:4815261	1
CCNO	chr5:54528819	1
SLC11A2	chr12:51419924	1
RPL36	chr19:5690345	1
NSF	chr17:44668034	1
LOXL2	chr8:23261722	1
C15ORF48	chr15:45722726	1
STXBP6	chr14:25519095	1
GPR4	chr19:46105466	1
GNPNAT1	chr14:53258386	1
PTH2R	chr2:209224568	1
KLHL22	chr22:20850170	1
ICAM1	chr19:10381516	1
OR10A3	chr11:7961067	1
STK4	chr20:43595119	1
SLC25A33	chr1:9599527	1
LINC01002	chr19:202209	1
LINC01475	chr10:101290934	1
RASL10A	chr22:29711745	1
SMN1	chr5:70220767	1
CREBRF	chr5:172483354	1
FAM124B	chr2:225266711	1
CTBP2	chr10:126849103	1
LINC01347	chr1:243265046	1
HNRNPA3	chr2:178077421	1
CCR5	chr3:46411632	1
CD164L2	chr1:27709823	1
SPATA8-AS1	chr15:97324884	1
LRRC28	chr15:99791566	1
DUSP16	chr12:12715448	1
NBPF9	chr1:144614958	1
NUMA1	chr11:71791520	1
GIPC1	chr19:14606961	1
INTS4P2	chr7:65112766	1
HNRNPH2	chrX:100663120	1
HLX-AS1	chr1:221053482	1
FAM72C	chr1:143913160	1
CAST	chr5:96038541	1
PGM3	chr6:83903012	1
OGDHL	chr10:50970425	1
CCDC71	chr3:49203785	1
FANCB	chrX:14891184	1
VDAC2	chr10:76970299	1
NPHP3-AS1	chr3:132441185	1
FAM138E	chr15:102495087	1
CD44	chr11:35160416	1
ABCA3	chr16:2390747	1
FEZF1	chr7:121944565	1
NMBR	chr6:142409936	1
PFKP	chr10:3110818	1
ATP5F1	chr1:111991742	1
C5ORF22	chr5:31532372	1
HIST1H4J	chr6:27791902	1
GDA	chr9:74729510	1
KNDC1	chr10:134973970	1
SNX33	chr15:75941347	1
ARL6IP1	chr16:18812857	1
NOL8	chr9:95087876	1
CD1A	chr1:158223926	1
ARHGEF26-AS1	chr3:153838999	1
MIR4310	chr15:42158749	1
GPR78	chr4:8582216	1
MIR517C	chr19:54244566	1
KLF3-AS1	chr4:38666249	1
MIR4257	chr1:150524404	1
ADH5	chr4:100009939	1
THAP1	chr8:42698474	1
RASIP1	chr19:49243970	1
FGF1	chr5:141993726	1
COX10	chr17:13972718	1
MUTYH	chr1:45805629	1
NFYA	chr6:41040706	1
RBBP6	chr16:24550907	1
PRDM12	chr9:133539980	1
JADE1	chr4:129732424	1
IDS	chrX:148586884	1
CARD9	chr9:139268133	1
MIR6839	chr7:64139441	1
RER1	chr1:2323213	1
KLF2	chr19:16435650	1
ZNF705E	chr11:71532593	1
NAB2	chr12:57482676	1
LINC00239	chr14:102196773	1
LAMTOR3	chr4:100815703	1
TARSL2	chr15:102264645	1
MIR6080	chr17:62776876	1
RPS29	chr14:50053134	1
CBS	chr21:44496040	1
GTF2H2B	chr5:69711196	1
LOC100505817	chr18:70992175	1
TTC28-AS1	chr22:28315363	1
FKBP5	chr6:35656692	1
CLIC5	chr6:45983626	1
FAM213A	chr10:82168241	1
MIR21	chr17:57918626	1
ZNF611	chr19:53233135	1
GCLC	chr6:53409927	1
TWSG1	chr18:9334764	1
TP53I3	chr2:24307201	1
SNORA71D	chr20:37062642	1
UCP2	chr11:73693889	1
TRIM24	chr7:138145078	1
YBX1	chr1:43148065	1
DCDC1	chr11:31391357	1
EGR4	chr2:73520829	1
SPRY4-IT1	chr5:141697887	1
DBH-AS1	chr9:136522530	1
IDO1	chr8:39771327	1
FOXP2	chr7:113726364	1
BRCA2	chr13:32889616	1
MIER2	chr19:344791	1
KIAA0513	chr16:85096817	1
IRX4	chr5:1887098	1
DXO	chr6:31940032	1
APBB3	chr5:139944189	1
TDRD3	chr13:60971426	1
FBXO9	chr6:52930256	1
METTL6	chr3:15469054	1
SIRT5	chr6:13574858	1
ASPDH	chr19:51017142	1
FUT3	chr19:5851485	1
MIR4736	chr17:56413383	1
DIABLO	chr12:122711115	1
ELAC1	chr18:48494386	1
MIR638	chr19:10829079	1
LOC100129034	chr9:127115751	1
LOC101927310	chr15:98103928	1
MIR339	chr7:1062662	1
LOC100130880	chr7:137638093	1
DDX11L2	chr2:114359153	1
CEBPA-AS1	chr19:33793762	1
DDX17	chr22:38902345	1
KIF1A	chr2:241759725	1
CKAP2L	chr2:113522254	1
NHS	chrX:17393542	1
TMEM41A	chr3:185216845	1
CBX3	chr7:26240830	1
PGPEP1L	chr15:99551024	1
EHD1	chr11:64646240	1
MARCKSL1	chr1:32801840	1
C14ORF93	chr14:23479410	1
GOLGA6L22	chr15:22736267	1
NREP	chr5:111092945	1
AJUBA	chr14:23446432	1
ZNF668	chr16:31084823	1
BMI1	chr10:22610138	1
NDUFB2	chr7:140396480	1
SLC25A45	chr11:65149857	1
GNB1	chr1:1822556	1
NSMAF	chr8:59571966	1
POLR3F	chr20:18448032	1
ANKDD1B	chr5:74907300	1
SNORA67	chr17:7481272	1
FAM20C	chr7:192968	1
NBPF25P	chr1:145289769	1
HSBP1	chr16:83841507	1
MBD1	chr18:47808137	1
MAP3K9	chr14:71275888	1
NCR3LG1	chr11:17373308	1
HOPX	chr4:57522688	1
CDIP1	chr16:4588471	1
ADAM30	chr1:120439147	1
ATOX1	chr5:151138210	1
HECA	chr6:139456248	1
RAP1A	chr1:112162768	1
LZTR1	chr22:21336557	1
C10ORF11	chr10:77191403	1
CHSY1	chr15:101792137	1
ALKBH1	chr14:78174356	1
MSL3	chrX:11776700	1
DGKH	chr13:42622843	1
ZNF513	chr2:27603311	1
USP17L6P	chr4:9369599	1
DSTNP2	chr12:6993845	1
ITGB4	chr17:73720775	1
HSPBAP1	chr3:122512666	1
PARVA	chr11:12399025	1
OSER1-AS1	chr20:42839725	1
HMGN3	chr6:79944455	1
LOC102723824	chr2:42397371	1
CTBP1-AS2	chr4:1243227	1
PI4K2A	chr10:99400442	1
ZSCAN26	chr6:28235136	1
CLDN2	chrX:106161589	1
HCG17	chr6:30293911	1
ETS2	chr21:40177230	1
IFFO2	chr1:19282826	1
DEGS2	chr14:100626012	1
LINC01136	chr1:203274453	1
ALOX15	chr17:4544960	1
LOC101060389	chr17:36348609	1
TP53INP2	chr20:33292147	1
PUS1	chr12:132413812	1
RET	chr10:43572516	1
SNX10	chr7:26403944	1
ZFP36L2	chr2:43453745	1
USP17L12	chr4:9264597	1
C1ORF52	chr1:85725355	1
VANGL2	chr1:160370363	1
LOC101926933	chr14:23398817	1
TMUB2	chr17:42264573	1
MCCD1	chr6:31496738	1
DUSP1	chr5:172198203	1
KRTAP6-3	chr21:31964758	1
NAA10	chrX:153200607	1
POMGNT1	chr1:46664121	1
CT47A2	chrX:120114778	1
C16ORF45	chr16:15528324	1
EDF1	chr9:139760788	1
ZCCHC3	chr20:278203	1
NEUROD1	chr2:182545392	1
MIR4761	chr22:19951275	1
ZNF134	chr19:58125829	1
LOC441242	chr7:65215911	1
MIR6506	chr16:15704952	1
PER3	chr1:7844488	1
ITPR2	chr12:26986131	1
H2AFZ	chr4:100871512	1
RPL23AP7	chr2:114384715	1
RNF5	chr6:32146161	1
MGMT	chr10:131265453	1
ATG16L2	chr11:72525450	1
CHODL	chr21:19617149	1
EXOSC8	chr13:37574677	1
SHMT1	chr17:18266877	1
EIF5AL1	chr10:81272356	1
FBXO44	chr1:11714431	1
MVP	chr16:29841835	1
PKN2	chr1:89149921	1
PODNL1	chr19:14064204	1
NDUFB10	chr16:2009516	1
PCDHA10	chr5:140235467	1
PGK2	chr6:49755053	1
FCGR1C	chr1:149369293	1
ONECUT1	chr15:53082209	1
GRIK1	chr21:31312282	1
EIF5	chr14:103801197	1
TUBA8	chr22:18593452	1
MIR3138	chr4:10080316	1
RPL5	chr1:93297593	1
NDST2	chr10:75571589	1
ZFC3H1	chr12:72057749	1
SLC4A9	chr5:139739786	1
PDZD8	chr10:119134978	1
SACM1L	chr3:45730753	1
CD63	chr12:56121572	1
NLGN1	chr3:173116237	1
GOLGA8F	chr15:28778143	1
SPON2	chr4:1166657	1
ERF	chr19:42759316	1
LBX2-AS1	chr2:74729743	1
MSRA	chr8:9911778	1
ANKRD12	chr18:9136750	1
UBXN6	chr19:4457791	1
NFKBIE	chr6:44233525	1
MYCBP	chr1:39339050	1
CAMKK2	chr12:121736111	1
GTF3C6	chr6:111279762	1
VOPP1	chr7:55606360	1
SAE1	chr19:47634114	1
GOLGA8T	chr15:30427989	1
ZNF266	chr19:9546254	1
FOXO3	chr6:108881025	1
LOC401010	chr2:132202467	1
MCF2L2	chr3:183146057	1
OLA1	chr2:175113365	1
FAM120B	chr6:170599790	1
NDC1	chr1:54304225	1
TDP2	chr6:24667115	1
SSTR4	chr20:23016056	1
MLLT10P1	chr20:29638138	1
GPC1	chr2:241375114	1
CNOT6L	chr4:78740544	1
KCTD1	chr18:24237365	1
PDHA1	chrX:19362010	1
DDT	chr22:24322019	1
MTNR1B	chr11:92702788	1
PLCG1-AS1	chr20:39766640	1
ANP32E	chr1:150208504	1
SYNGAP1	chr6:33387846	1
ZNF182	chrX:47863377	1
KIAA1919	chr6:111580481	1
IMPDH2	chr3:49066875	1
CARNS1	chr11:67183148	1
DYSF	chr2:71693831	1
MSH6	chr2:48010220	1
LINC01410	chr9:66457288	1
TMEM98	chr17:31254927	1
RAB3A	chr19:18314874	1
GPD1	chr12:50497601	1
CDH15	chr16:89238162	1
TSPYL4	chr6:116575261	1
TASP1	chr20:13619583	1
NBPF8	chr1:144614958	1
FGF8	chr10:103535759	1
LRRK2	chr12:40618812	1
NBR1	chr17:41322986	1
NDUFC1	chr4:140223705	1
MIR1281	chr22:41488516	1
MAFA	chr8:144512602	1
IMMT	chr2:86422893	1
ITPRIPL2	chr16:19125253	1
NR2C2	chr3:14989090	1
AP3B1	chr5:77590579	1
A2M-AS1	chr12:9217772	1
MIR1303	chr5:154065335	1
UMPS	chr3:124449212	1
CCDC77	chr12:510740	1
NSD1	chr5:176560079	1
CFAP44	chr3:113160361	1
DSTYK	chr1:205180727	1
RAB9B	chrX:103087212	1
MIR4717	chr16:2324620	1
NKIRAS1	chr3:23958537	1
FAM74A7	chr9:43615527	1
MIR1911	chrX:113997743	1
LRR1	chr14:50065414	1
WNT5A	chr3:55521670	1
CTNNB1	chr3:41240941	1
RASSF9	chr12:86230318	1
LOC100419583	chr15:45021185	1
APTX	chr9:33001574	1
ERC2	chr3:56502391	1
TGFB1	chr19:41859838	1
C9ORF172	chr9:139738866	1
C19ORF48	chr19:51307811	1
PPP1R3F	chrX:49126305	1
KRT78	chr12:53242778	1
FAM228B	chr2:24346349	1
CLIC1	chr6:31704322	1
HIST2H2AC	chr1:149858524	1
MIR3661	chr5:133561447	1
INPP5F	chr10:121578768	1
YAE1D1	chr7:39605974	1
GTF2H1	chr11:18343815	1
CTNS	chr17:3539761	1
MZT2B	chr2:130939500	1
SNORA59A	chr1:12567299	1
NHLRC2	chr10:115614390	1
SUSD3	chr9:95820969	1
TFAP4	chr16:4323001	1
C5ORF63	chr5:126409184	1
SNX9	chr6:158244202	1
SAMD11	chr1:861120	1
STX18	chr4:4543775	1
HIST2H4B	chr1:149804220	1
LINC01126	chr2:43454349	1
STIP1	chr11:63952743	1
MIR1469	chr15:96876489	1
HDGFRP2	chr19:4472192	1
SNORD55	chr1:45241536	1
CPLX2	chr5:175298500	1
TP53I11	chr11:44972608	1
CT47A10	chrX:120114778	1
GAB3	chrX:153979858	1
ICA1	chr7:8301682	1
GAGE12F	chrX:49306301	1
MNT	chr17:2304258	1
HNRNPA1P10	chr12:54674532	1
EXOSC4	chr8:145133521	1
GPR25	chr1:200842082	1
CYB5D1	chr17:7761063	1
TBC1D3K	chr17:36348609	1
SNORD58B	chr18:47018099	1
SIRT1	chr10:69644426	1
ARMC5	chr16:31470316	1
ATP8B5P	chr9:35406751	1
GOLGA8G	chr15:28778143	1
CNOT11	chr2:101869344	1
CCDC7	chr10:32856650	1
SIVA1	chr14:105219469	1
GPS2	chr17:7218658	1
LRTM2	chr12:1929432	1
SOX18	chr20:62680979	1
VGLL4	chr3:11610398	1
SPC24	chr19:11266484	1
BMP8B	chr1:40254533	1
MYADM	chr19:54371798	1
NPDC1	chr9:139940676	1
GPAA1	chr8:145137523	1
LDHD	chr16:75150670	1
GPR162	chr12:6930962	1
MANBAL	chr20:35918050	1
ZNF277	chr7:111846642	1
ZNF197	chr3:44666510	1
NDUFA11	chr19:5904024	1
SYT2	chr1:202679551	1
MIS18A	chr21:33651376	1
CT47A6	chrX:120114778	1
C5ORF17	chr5:23951456	1
ARNT	chr1:150849244	1
ZNF596	chr8:182549	1
MIR196B	chr7:27209182	1
2008-03-01	chr10:46090354	1
ADCY5	chr3:123167392	1
SFSWAP	chr12:132195631	1
CTSV	chr9:99801592	1
DUOX2	chr15:45406359	1
PTRH1	chr9:130477936	1
HYI	chr1:43919660	1
JAG1	chr20:10654694	1
MPV17L	chr16:15489610	1
NUPL1	chr13:25875665	1
FAM86DP	chr3:75484266	1
NR2C2AP	chr19:19314238	1
POU5F2	chr5:93077309	1
ZNF236	chr18:74536115	1
LOC100507557	chr6:146056004	1
LTB	chr6:31550202	1
SNORA9	chr7:45025109	1
ATG5	chr6:106773310	1
TMEM9B	chr11:8986320	1
H1FX-AS1	chr3:129035113	1
LIPA	chr10:91011665	1
FAM220A	chr7:6388590	1
MRPS22	chr3:139062860	1
FAM53C	chr5:137673223	1
CT45A4	chrX:134866213	1
MIR4674	chr9:139440711	1
SIN3A	chr15:75748124	1
CISD2	chr4:103790134	1
TRIB1	chr8:126442562	1
ICOSLG	chr21:45660887	1
TINF2	chr14:24711880	1
MIAT	chr22:27053445	1
JOSD1	chr22:39096459	1
C8ORF46	chr8:67405490	1
LAMC1	chr1:182992594	1
CLASP2	chr3:33700933	1
ZNF761	chr19:53948253	1
IDH3A	chr15:78441718	1
RANBP3	chr19:5978320	1
LOC100132057	chr1:147874635	1
VEZF1	chr17:56065615	1
TRABD	chr22:50624359	1
PPP1R12B	chr1:202317829	1
UNQ6494	chr9:92254697	1
RNASEK-C17ORF49	chr17:6915735	1
IGF2	chr11:2162354	1
HTATSF1P2	chr6:3025005	1
WIPF2	chr17:38375573	1
SLC7A5	chr16:87903100	1
MXI1	chr10:111967362	1
IFNK	chr9:27524311	1
DDIT3	chr12:57914300	1
MCM9	chr6:119256327	1
LOC100101478	chrX:103230501	1
RALA	chr7:39663151	1
SAP30	chr4:174292092	1
ZBTB9	chr6:33422355	1
ACAT2	chr6:160182988	1
PPIF	chr10:81107219	1
ABAT	chr16:8806825	1
PRR18	chr6:166721871	1
CTSL	chr9:90340973	1
HIST1H4F	chr6:26240653	1
RCE1	chr11:66610882	1
H1FX	chr3:129035120	1
SLFN13	chr17:33775856	1
FLJ31356	chr2:28617539	1
TMPPE	chr3:33138293	1
KRTAP23-1	chr21:31720924	1
PCDHA3	chr5:140180782	1
USF1	chr1:161015769	1
PRRC2A	chr6:31588449	1
NDUFAF5	chr20:13765671	1
MFSD12	chr19:3557582	1
LOC100129973	chr15:52472222	1
RPL23	chr17:37010053	1
MGC12916	chr17:14207056	1
UBTD2	chr5:171710795	1
EIF2AK1	chr7:6098860	1
ATAT1	chr6:30594662	1
MLEC	chr12:121124926	1
GALE	chr1:24127034	1
EFCAB2	chr1:245133170	1
RAD51D	chr17:33446888	1
C10ORF76	chr10:103815932	1
DENND4C	chr9:19230762	1
ARHGDIA	chr17:79828850	1
CAB39L	chr13:50018262	1
QSOX1	chr1:180123967	1
CNP	chr17:40118758	1
DEFB122	chr20:30016983	1
2015-09-01	chr1:87380107	1
ABLIM3	chr5:148521045	1
FKBP9	chr7:32997015	1
PTK6	chr20:62168723	1
GOLGA6A	chr15:74374891	1
TMED1	chr19:10946983	1
POC1B	chr12:89920039	1
NDUFS7	chr19:1383882	1
NDRG3	chr20:35374541	1
MIR3670-2	chr16:18499619	1
TP53TG3B	chr16:32687450	1
MIR515-1	chr19:54188262	1
PCIF1	chr20:44563316	1
RPS11		0
ELMO2		0
CREB3L1		0
PNMA1		0
MMP2		0
TMEM216		0
LRRC37A5P		0
LOC653712		0
LOC101929315		0
ZHX3		0
ERCC5		0
RXFP3		0
CTAGE10P		0
KLHL13		0
C6ORF226		0
KRTAP10-8		0
C11ORF70		0
AEN		0
FRG2		0
DECR1		0
SALL1		0
GGT3P		0
CADM4		0
MIR6500		0
RPS18		0
SLC10A7		0
CFHR5		0
OR2K2		0
BRIX1		0
PXYLP1		0
MIR378F		0
LMAN1		0
CHD8		0
SUMO1		0
MIR941-2		0
GP1BA		0
MIR1233-2		0
BSN-AS2		0
LOC101928894		0
UQCR11		0
LINC01279		0
LINC00864		0
MYO9B		0
MMP7		0
MIR1976		0
CRNKL1		0
MIR618		0
XAB2		0
RTN1		0
KLHL14		0
ADAM21P1		0
TBX10		0
ZBTB12		0
UTY		0
CENPQ		0
ZAR1L		0
DTNBP1		0
LINC00683		0
MIR3156-3		0
KBTBD8		0
ZEB1		0
ZG16		0
PRKAG2-AS1		0
LOC728040		0
SALRNA1		0
CHD9		0
STK16		0
ARID3C		0
TOB2		0
LOC101927769		0
MIR1246		0
INIP		0
BANK1		0
OR2V2		0
MIR489		0
SFTA2		0
GRM2		0
PROSC		0
MIR4511		0
SPIN2B		0
PIR		0
IPO9		0
FLJ26850		0
TTTY1B		0
EVC		0
CXCL13		0
EHHADH-AS1		0
SORL1		0
NAT10		0
CHD1		0
SYN3		0
LINC00210		0
SLC22A2		0
SERPINF1		0
OR7A17		0
POTED		0
EPT1		0
PCAT19		0
LOC101929717		0
LHB		0
TAOK3		0
OR10X1		0
TMC3-AS1		0
CDC25B		0
BMP3		0
TMEM180		0
MAP1LC3C		0
CRYGC		0
POU3F1		0
LOC101928222		0
LINC01247		0
HIGD1B		0
USP6NL		0
LINC00460		0
ABCD4		0
TEK		0
SLC25A46		0
LOC100996694		0
FAAHP1		0
CD160		0
NUTM2G		0
MT1JP		0
PHF20		0
CPNE4		0
HNF1A-AS1		0
GTPBP1		0
MIR6746		0
RAB33B		0
ALDOC		0
ZNF212		0
NUDT1		0
FAM170B-AS1		0
RFPL2		0
ZNF83		0
IPW		0
MIR630		0
GDPD5		0
PDCD4		0
CEP350		0
LINC01441		0
ARL14EPL		0
OR10A2		0
CST7		0
SELL		0
CIAO1		0
SNORD115-26		0
OR8J3		0
DCAF4L1		0
OR6C1		0
CTD-2270F17.1		0
SIRT6		0
CCL19		0
MIR3121		0
PPIL1		0
LOC101927286		0
GBP7		0
OR9G1		0
LINC01387		0
PCDHA13		0
SIAH3		0
LINC01121		0
GML		0
CNGA3		0
CD38		0
ZDHHC6		0
NEFH		0
PGBD5		0
CTDSP2		0
ZNF257		0
RMND5B		0
CCNY		0
EXOSC7		0
ROR2		0
LINC01212		0
MAOA		0
TNNT3		0
MIR924		0
GYPC		0
MIR3120		0
LINC01163		0
AP4B1-AS1		0
RNF4		0
EMC1		0
F8A1		0
HDAC7		0
GRB2		0
LINC00597		0
HIST1H2AD		0
DUS3L		0
LOC101928567		0
FPGT		0
C15ORF62		0
NLGN1-AS1		0
MIR4442		0
GPN2		0
GDF10		0
COQ9		0
LOC101927178		0
MIR101-2		0
LOC102467222		0
DKFZP434I0714		0
GCC2		0
RARRES3		0
PLXNA1		0
KIAA0100		0
PMF1		0
HS2ST1		0
CRELD2		0
CD82		0
C8G		0
DOCK9-AS1		0
SPINK14		0
PIRT		0
LOC101927139		0
LIM2		0
MIR193A		0
MMP16		0
MIMT1		0
LOC100133091		0
LOC101928416		0
DRD3		0
OR4M2		0
HPCA		0
SEC14L1		0
METTL25		0
NME8		0
CHFR		0
NDUFS4		0
COL18A1		0
PDZD3		0
PRAMEF7		0
MIR7705		0
MIR591		0
FAXC		0
SF3B6		0
EMX2		0
TF		0
CLCN4		0
NPR1		0
ELAC2		0
CELA1		0
LOC101929526		0
ASS1		0
USP42		0
RALY-AS1		0
EMC8		0
SEC23IP		0
C10ORF131		0
UQCRC1		0
LOC729603		0
ERVV-2		0
MIR4641		0
RICTOR		0
RUNDC3A-AS1		0
GRXCR2		0
SNORD105		0
C9ORF66		0
HLA-J		0
SNAPC1		0
GNA11		0
LOC654342		0
FSIP1		0
CELA3A		0
UPF3A		0
IGSF11		0
CHST6		0
USP46-AS1		0
UNC13B		0
MIR550B1		0
TTLL4		0
DNAH17-AS1		0
SDC2		0
COX7A2		0
CETN4P		0
MIR4483		0
LINC01298		0
LAMB4		0
LOC283352		0
LOC101927765		0
FAM24A		0
PDP1		0
MIR8083		0
LRRTM3		0
GPHB5		0
AHCYL2		0
OR4C13		0
IZUMO2		0
TRIM64C		0
HABP4		0
TMEM125		0
MIR548AU		0
CNTN2		0
MIR885		0
ASNSD1		0
BAGE4		0
LINC00675		0
C8ORF44		0
HGH1		0
RP9		0
ARAP1		0
CDH8		0
TARID		0
PP14571		0
CLEC4GP1		0
LOC400541		0
LINC01444		0
LINC00305		0
UNG		0
LOC101929412		0
LOC284344		0
GSTP1		0
DCUN1D5		0
C16ORF72		0
SLC9A3R1		0
PACERR		0
NAMA		0
FAM218A		0
LILRA6		0
CHMP7		0
C19ORF73		0
REM2		0
DNHD1		0
MIR122		0
ZNF350		0
LOC101929710		0
BST1		0
NCR2		0
MIR3690		0
DEFB125		0
UBE2W		0
OR2T29		0
SNORA78		0
KRT15		0
SCN11A		0
LOC105274304		0
GPR1-AS		0
FHL1		0
SMC6		0
OSGEP		0
GATA1		0
TTTY14		0
LPIN3		0
RPL4		0
RBPMS		0
PRPF3		0
C4ORF46		0
SPATA19		0
XCR1		0
IRX3		0
ELFN1		0
RBM6		0
MIR4698		0
MIR5010		0
UNC5CL		0
SEBOX		0
BTK		0
KRCC1		0
SYTL5		0
PRND		0
PIGL		0
MOB1B		0
HUS1		0
DNAJC30		0
HID1		0
UIMC1		0
ZNF667		0
PTGES3L-AARSD1		0
ZCCHC12		0
TFEC		0
ATP7B		0
POLD2		0
ABCC6P1		0
ACOT2		0
HIST1H4I		0
ECRP		0
PPARGC1A		0
C1ORF110		0
ETFA		0
C16ORF90		0
ZNF146		0
POLRMT		0
MIA2		0
WI2-2373I1.2		0
KLHL6		0
LOC440311		0
ZNF487		0
NENF		0
HOXB5		0
ARGFX		0
PRSS22		0
CASC4		0
GTSF1		0
C10ORF67		0
CUL4B		0
CENPJ		0
PITX1		0
AKIRIN1		0
LOC105616981		0
MIR452		0
CELSR3		0
LOC100132735		0
LCN15		0
ZNF568		0
ITSN1		0
EHBP1L1		0
MT1DP		0
DCTN1		0
LIN28B		0
TNKS2		0
TMEM241		0
C1QBP		0
C5ORF67		0
SRMS		0
MIR4666B		0
GJA9		0
TRIM45		0
OSER1		0
LOC392232		0
TCP1		0
TMED7		0
CMA1		0
CENPL		0
PTCRA		0
MIR2054		0
FST		0
VWCE		0
PAWR		0
SNORD91A		0
ABCC12		0
SYCE3		0
LDLR		0
CXCR2P1		0
ASTN2		0
LINC00577		0
C20ORF195		0
PCDH9-AS4		0
GPATCH8		0
T1560		0
TANC2		0
KIF4A		0
SNORA11C		0
CPD		0
SNORD116-7		0
SNCAIP		0
DCT		0
ANXA8		0
HLA-DOA		0
OR11L1		0
UPK1B		0
PROSER3		0
DNAJB4		0
UGT1A8		0
HIST1H4L		0
GOLGA8EP		0
PECR		0
WFIKKN1		0
MIR16-2		0
HSPA2		0
SERP1		0
SYDE2		0
CNTNAP3B		0
LOC101928093		0
TACR2		0
SVOPL		0
NUP85		0
LOC101928978		0
SNORA18		0
CD177		0
EDDM3B		0
LGR5		0
MIR3671		0
LINC00348		0
LOC574538		0
RAB5A		0
LRRC16B		0
FLJ13224		0
DCAF11		0
USP9Y		0
PLEKHM3		0
LRP1B		0
XAF1		0
TMEM244		0
MIR4727		0
ENKUR		0
ANKDD1A		0
ABCG8		0
DAND5		0
CASC10		0
SPAG6		0
ZBED6CL		0
ZDHHC22		0
CCDC60		0
TCTA		0
OR8K3		0
MIR4660		0
LPPR4		0
SQLE		0
MIR891B		0
LOC100129046		0
SEPHS1		0
GLIPR2		0
PLRG1		0
SPG7		0
ZNF614		0
ZMYM6NB		0
PARD6G		0
FAM41C		0
MIR221		0
INPP5B		0
GRPEL2		0
TRIM56		0
UBE2J1		0
MIR3150A		0
IL20RA		0
MIR4439		0
LINC01291		0
LINC01206		0
SNORA75		0
ERMARD		0
UTS2R		0
SAFB2		0
LOC100506271		0
DNAJC25		0
MIR5571		0
MIR4783		0
LOC101927987		0
BGLT3		0
KLRG1		0
NEURL3		0
MIR4776-2		0
HCG2040054		0
E2F4		0
CLEC4M		0
MIR4537		0
TAC1		0
SNORD115-14		0
GYPA		0
TRAIP		0
KIAA0232		0
SEMA3B-AS1		0
ERCC8		0
KIAA0368		0
MSS51		0
LINCMD1		0
FAM199X		0
LOC101928790		0
ALG9		0
BTBD10		0
SDK2		0
BAIAP3		0
RABGGTB		0
ANKRD40		0
LOC100289673		0
KRT74		0
CALCOCO2		0
LOC100128993		0
SNCA		0
SPATS2L		0
PABPC5-AS1		0
LPP-AS1		0
ESRRB		0
SLC48A1		0
ARHGAP26		0
TDRD9		0
PRCD		0
CDK16		0
KLRC4		0
HRAS		0
JAGN1		0
BSDC1		0
RNF43		0
NDUFAF1		0
PHF12		0
HOTAIRM1		0
KRTAP4-8		0
LOC100507175		0
OR1L3		0
FOLR2		0
PLAC8L1		0
LEMD1-AS1		0
MIR3611		0
WSB1		0
PROS1		0
OSTN		0
SOCS4		0
SDR39U1		0
DDIT4L		0
MAS1		0
LOC285043		0
LINC00896		0
MGC34796		0
CSHL1		0
MIR548A1		0
SCARNA16		0
ZBTB7C		0
AP2S1		0
C4ORF27		0
VAT1		0
SHANK3		0
TUFM		0
OR7E5P		0
THEG		0
LINC01264		0
KRT34		0
TOMM22		0
SOCS3		0
CPO		0
POP4		0
MALL		0
PARK2		0
OR1B1		0
TMEM132A		0
RNU5D-1		0
LCE1E		0
DACT3-AS1		0
RUVBL2		0
CGRRF1		0
PIANP		0
WNT10B		0
LINC01600		0
BAIAP2L2		0
SNORD51		0
ISCA1		0
RPAP1		0
NXPE2		0
NLRP9		0
LOC649133		0
C1ORF123		0
GAL		0
SLC14A2		0
LINC00997		0
RDH11		0
SERF2-C15ORF63		0
LSMEM2		0
AUH		0
MBD2		0
ABHD14B		0
SPHAR		0
PIGT		0
FOXO1		0
LOC100996437		0
SNORD114-23		0
PPP1R17		0
OR5W2		0
FARS2		0
LOC285593		0
CCDC28A		0
OR13F1		0
NPHP3		0
LOC285627		0
PYURF		0
C16ORF95		0
TSEN54		0
MAGI2-AS3		0
CFAP20		0
OR8B4		0
NEURL1-AS1		0
DEFB106B		0
STH		0
ZC3H14		0
HMGXB4		0
CBX2		0
TFAP2A-AS1		0
CXADRP2		0
RBMXL1		0
LOC102724511		0
CRTAP		0
DDX50		0
TBPL2		0
STYXL1		0
BLVRB		0
A1BG-AS1		0
SNORA68		0
CCZ1B		0
LOC101928590		0
MMP24		0
GRID1		0
MIR1251		0
BANF1		0
MIR513B		0
FAM13A		0
SLC25A24		0
LINC00161		0
SLC25A15		0
MRO		0
MIR7156		0
MIR152		0
CCDC129		0
ACER3		0
LOC100500773		0
FAM84B		0
DAB1-AS1		0
TDP1		0
URAD		0
ARHGAP8		0
C20ORF96		0
WIBG		0
GBA2		0
C6ORF99		0
NDUFB3		0
LINC00588		0
HSD17B13		0
KRTAP5-11		0
MIR3145		0
GRIN3A		0
FLJ34503		0
FLJ41200		0
CHTOP		0
GNLY		0
FAM223A		0
GRAMD1C		0
ZNF165		0
ADGRF5		0
FAM83A		0
ARMCX3		0
ARHGDIB		0
ACSM6		0
MIR6752		0
SMG1P5		0
AK1		0
ACSS3		0
KIAA1045		0
C4B		0
DNAJB13		0
MUC22		0
NEU2		0
TRIM77		0
FAM20B		0
HES2		0
FAM73B		0
SNORD72		0
CYP4F24P		0
NEDD8-MDP1		0
INTS7		0
AMPH		0
ZNF775		0
SNORD61		0
USP17L7		0
SNORA23		0
MIR548S		0
HNRNPH1		0
ALDH1L1		0
COX16		0
CFAP47		0
SLC23A1		0
THAP4		0
RBM4B		0
OGFRL1		0
KRTAP10-5		0
LINC01554		0
LOC101929551		0
MAN1A1		0
RBMY1A1		0
TGIF2LY		0
NKAIN1		0
SNORD109A		0
NLGN4X		0
LOC399715		0
IFNE		0
ALOX12		0
RB1CC1		0
NEIL2		0
TMEM255B		0
EIF4E		0
SIGLEC15		0
ABHD5		0
EXOC4		0
LINC01162		0
LOC102724691		0
PRAMEF14		0
SLC29A4		0
BATF2		0
HTR4		0
GUSBP5		0
LOC101060385		0
EMB		0
TRAF6		0
CKMT1B		0
SNORD9		0
LINC00320		0
C11ORF85		0
FAM19A5		0
SHE		0
LINC01046		0
IFIT1B		0
LOC101927709		0
LINC01587		0
CACNA1C-AS4		0
PIK3C2B		0
RBM12B-AS1		0
AKR1E2		0
LOC101927914		0
MIR548Z		0
MIR6854		0
TCEAL2		0
FAM184B		0
SLC31A1		0
LOC101929532		0
CASC21		0
LINC01393		0
IFT172		0
ST7L		0
ADAM29		0
PKN3		0
NCOR1P1		0
CNTD1		0
COMMD1		0
OCM2		0
NTRK2		0
FOXN3		0
MFGE8		0
TAS2R4		0
MIR1245A		0
ENTHD1		0
MIR765		0
PRMT5		0
OR5K4		0
PPEF1-AS1		0
ZSCAN12P1		0
DCAF4		0
C2ORF72		0
TSKU		0
PDLIM1		0
KCNS2		0
RNF126		0
MIR4741		0
LIFR-AS1		0
CEP63		0
CLIC4		0
C8ORF76		0
ACR		0
C1ORF216		0
KLK7		0
ALOX5AP		0
RIPK3		0
TAS2R9		0
BIRC6		0
ZNF16		0
RFT1		0
ELP6		0
APOC1P1		0
SLC8A2		0
TACC1		0
ITGAD		0
SH3PXD2B		0
SAMHD1		0
EPC2		0
ATP13A2		0
ASIC5		0
KRT4		0
SNX18		0
CAPNS1		0
SNORD110		0
PCDH20		0
KCNK9		0
SNHG15		0
MIR544A		0
MIR4464		0
OR2C1		0
KLHDC3		0
EFHD2		0
NBEA		0
GALR3		0
ABCA6		0
CLDN3		0
AKT2		0
EGFR		0
ZDHHC3		0
MIR6761		0
SLC25A4		0
CYB5B		0
TESPA1		0
LOC105377348		0
CPXM1		0
CACNA1C-AS1		0
CDHR4		0
OR5L2		0
ZNF285		0
MRPL46		0
FMO6P		0
FARP2		0
SNORD50A		0
LOC100270746		0
MAPKAPK3		0
NCAM2		0
PKNOX2-AS1		0
ZFP36L1		0
CYSLTR1		0
DRICH1		0
OR4C3		0
CFAP54		0
CCNB2		0
ZNF10		0
TMEM175		0
FAM134A		0
TIGD4		0
PCNP		0
SLX1B-SULT1A4		0
LOC101927087		0
HOXB-AS1		0
C17ORF47		0
MIR4682		0
LL22NC03-63E9.3		0
FAM225A		0
TMPRSS3		0
LINC01501		0
LAT		0
LOC392196		0
SKIV2L2		0
ROPN1B		0
ZHX2		0
FKSG29		0
CDT1		0
LINC01102		0
CD28		0
ZNF624		0
2002-09-01		0
MIR4299		0
SOHLH2		0
MCOLN3		0
MASP2		0
LINC00992		0
ZNRF3		0
GPATCH3		0
AGL		0
QRICH2		0
PSD4		0
PRR20B		0
CCNB1IP1		0
YWHAEP7		0
ENPP7		0
OBFC1		0
ENPEP		0
LOC101927358		0
MIR93		0
SCT		0
SKI		0
SHISA4		0
SEC61G		0
CAPN11		0
ATXN7L3		0
SNORA1		0
FAIM		0
DBNDD1		0
SZT2		0
ANKRD36		0
GABRP		0
AWAT2		0
TACSTD2		0
PPP2R2A		0
LOC101927239		0
EIF3J		0
ZNF541		0
TEKT4		0
LINC01495		0
PVALB		0
RTCA		0
C2ORF78		0
MIR199B		0
MIR7160		0
MIR4264		0
FAM134C		0
MIR3199-2		0
COMP		0
IQCF6		0
TMEM52B		0
SCLT1		0
TAL1		0
LOC493754		0
ABCC5		0
RBBP7		0
ABL1		0
NCOR1		0
TXNRD1		0
SPINK4		0
MIR4423		0
CMTR1		0
MIR3154		0
UBE2H		0
BRDT		0
LRRC26		0
FAM156A		0
LINC01094		0
SLC6A8		0
CCNE2		0
CDC45		0
MIR6825		0
LINC00685		0
CWC22		0
ABHD8		0
ARF5		0
SLC24A4		0
CCT3		0
ZNF121		0
SLC5A10		0
SLC3A2		0
OR13A1		0
RAD50		0
LOC102724190		0
MIR4767		0
SNORD113-6		0
MTHFD1L		0
MBTPS2		0
MVK		0
RBMY1E		0
NCL		0
PSMG3-AS1		0
PSMD10		0
KRTAP5-3		0
HRH1		0
SPANXA1		0
RASGRP3		0
PRKRIP1		0
FBXO47		0
MED21		0
SYT11		0
NTSR2		0
BTBD18		0
LINC01018		0
OR2A25		0
SPTBN2		0
LRMP		0
KLHL31		0
RNF111		0
PTH		0
IST1		0
C2ORF54		0
LOC102546229		0
P2RY10		0
NME5		0
LRSAM1		0
CLDN34		0
HDAC11		0
VMO1		0
MIR1273H		0
MTO1		0
MIR5581		0
P2RX1		0
MIR2276		0
TM9SF2		0
INHBE		0
DLG5-AS1		0
TCTE3		0
TOX2		0
PSG10P		0
HBB		0
MED15		0
CASR		0
MTPN		0
MT1HL1		0
UNC50		0
PGR		0
SPATA6L		0
GPR84		0
SRPX		0
BRE		0
FRMD8P1		0
FGF10		0
SDC3		0
MIR3935		0
LOC101927543		0
BACH1-IT2		0
SOX6		0
RPUSD2		0
LOC100505635		0
ZSCAN31		0
MAPK11		0
TBC1D22A		0
ZNF204P		0
COL4A6		0
TOMM70A		0
MIR22		0
ZNF793-AS1		0
TSPAN18		0
TRMT10A		0
ZNF559-ZNF177		0
MED31		0
ZNF532		0
PLG		0
LBHD1		0
CAPSL		0
MIR1261		0
MIR4430		0
ASB14		0
LOC101927237		0
CA8		0
LAMTOR4		0
IL36RN		0
FBLN7		0
SLFN11		0
HDAC11-AS1		0
MIR4500		0
LINC01532		0
BRMS1L		0
ICAM3		0
LMO7DN		0
TAF8		0
MIR3173		0
MIR190A		0
LOC102724604		0
ZNF594		0
ADAM8		0
SFTPC		0
MAN2B2		0
RGS12		0
EIF1AY		0
LRRIQ1		0
GPR150		0
LOC101926911		0
C1ORF185		0
PRRG3		0
SAA4		0
RPL23P8		0
RAPGEF5		0
CHP1		0
ZCCHC2		0
MIR570		0
MIR4536-2		0
DDX11-AS1		0
ACAP2		0
LOC101926898		0
PPP4R2		0
LINC01193		0
CDCA2		0
SLC9A7P1		0
PTGFRN		0
OR4D5		0
SIGLEC5		0
MIR548H5		0
GUCD1		0
MIR548B		0
CSNK1G2-AS1		0
LRRN4CL		0
NMUR2		0
KIAA1586		0
DAGLA		0
MGC27382		0
LOC101929123		0
SNHG22		0
NEUROD6		0
GPR32		0
CHCHD6		0
SLC2A4RG		0
LINC01192		0
FBXL3		0
CA5B		0
KIZ		0
HCN4		0
CEACAM19		0
SH2D4B		0
MIR541		0
HFE2		0
LINC01317		0
TGM4		0
LOC102724663		0
TBC1D15		0
LYPD2		0
FAM168A		0
ZNF830		0
MRPS21		0
NONO		0
CLEC5A		0
ITCH		0
MGAT3		0
MIR605		0
GTF2H2C		0
RPP25		0
SOSTDC1		0
KCNAB1-AS2		0
HRC		0
TRIM48		0
TMEM133		0
ECEL1P2		0
LRRC74A		0
LOC101928443		0
HOXC11		0
DOK5		0
HELZ		0
PTRH2		0
MPEG1		0
DMD		0
KRTAP2-4		0
TMCO5B		0
ADCY2		0
SEC24B-AS1		0
KLHL20		0
SRM		0
OTC		0
MIR1184-2		0
MIR199A1		0
LOC100506700		0
ANKRD33B		0
MPC1L		0
LOC101927973		0
TMIE		0
LIPK		0
LOC100128593		0
CHURC1		0
ANKRD20A4		0
KLC2		0
HDAC1		0
ELMOD3		0
LOC100507537		0
MIR3118-3		0
MTCP1		0
VMA21		0
SNORD96B		0
WFDC10B		0
JAKMIP3		0
LOC101929541		0
PCDHGB3		0
SUZ12P1		0
CAV2		0
ATRNL1		0
C9ORF24		0
AREL1		0
SUN3		0
MIR4508		0
MIR4701		0
MED26		0
DUS1L		0
WARS2		0
USP50		0
NEURL1B		0
RIMKLA		0
TBX22		0
MIR1302-1		0
MBNL1-AS1		0
TUBGCP5		0
TPPP		0
RGPD3		0
SNORD115-29		0
GSTM5		0
BTD		0
SNRPB2		0
PDCD1LG2		0
MBOAT7		0
MIR196A2		0
ERICH1		0
LINC00244		0
APOA4		0
KRTAP19-8		0
LOC392452		0
HOXA11		0
SLC25A51		0
RAB28		0
MKX		0
HAUS7		0
OR2M3		0
PKP3		0
SH3GL2		0
RPN2		0
CTSO		0
MIR6081		0
HSF5		0
TTC9B		0
SPATA17-AS1		0
CD101		0
C4BPA		0
ALB		0
JPH1		0
DOPEY1		0
C1ORF141		0
TERF1		0
KIF22		0
VIPR1-AS1		0
GSE1		0
ACTBL2		0
SNORD32A		0
SEC61A2		0
ZNF703		0
UCP3		0
SFXN4		0
HIST1H1D		0
MYL6B		0
TREM1		0
SNORD116-8		0
OST4		0
VAMP7		0
OR52E6		0
BREA2		0
LOC101929395		0
CKMT2		0
SLC13A3		0
HLA-C		0
BBIP1		0
SBDSP1		0
C10ORF90		0
TIMP4		0
SLIT2		0
HAUS3		0
RSF1		0
MYLK3		0
MON1A		0
LONRF1		0
DLGAP1-AS3		0
CCP110		0
CACNG6		0
CEP128		0
LRIT3		0
HMGXB3		0
ZSWIM3		0
DPPA4		0
MDS2		0
CCIN		0
WDR83		0
MIR665		0
SLC25A31		0
KCNMB4		0
DENND6B		0
CGB8		0
GALNS		0
STX6		0
LINC01281		0
HIST1H1C		0
KRTAP9-9		0
CIDEB		0
PDK3		0
KCNJ11		0
CASP4		0
MIR6786		0
TPR		0
MTX2		0
C1ORF210		0
LOC102723448		0
HIST1H2BH		0
LYRM7		0
BRD3		0
HIST1H2BO		0
OR2T6		0
LINC01354		0
SLC45A1		0
SERPINA3		0
MAGEB10		0
MIR3912		0
KCNJ16		0
PABPC1L2B		0
KRT79		0
FABP2		0
LOC100507389		0
ZNF57		0
FBXL4		0
CLEC9A		0
UGT8		0
LOC101929516		0
BMP2K		0
SLC25A23		0
RAPGEF4-AS1		0
MAPK4		0
RNASEH2B-AS1		0
MIR4275		0
HINT1		0
KRTAP13-1		0
CHCHD2		0
NDP		0
SLC4A4		0
RHOBTB1		0
RPL38		0
SUMO1P3		0
ZBTB46		0
MAP7D1		0
GOLGA6L17P		0
LOC101928322		0
AOX1		0
DTNA		0
TMOD3		0
EEA1		0
ADCK5		0
PLK5		0
KLK3		0
IL1R1		0
LMF1-AS1		0
ILF3-AS1		0
HRSP12		0
KTN1		0
FABP9		0
RELL2		0
MAB21L1		0
PHKB		0
ADAM2		0
TBC1D8B		0
LAPTM4B		0
FKBP9P1		0
TMEM147		0
LCN8		0
SYT4		0
GGT5		0
XPO7		0
THSD4-AS2		0
GPR75		0
TRIM5		0
MIR5693		0
APOC1		0
PARD6B		0
ARID1A		0
ARHGAP11B		0
SIGLECL1		0
TPD52L3		0
RRAGB		0
LINC00883		0
SLC38A11		0
RCN2		0
STARD7		0
SHMT2		0
MLYCD		0
UQCRH		0
SDHA		0
OR6C3		0
MEDAG		0
ZNF17		0
ZNF280D		0
RCBTB2		0
MIR4280		0
VEGFB		0
COLQ		0
SNORD108		0
PHOSPHO2-KLHL23		0
DRG2		0
MIR7515		0
KLRB1		0
DNASE2B		0
ALPK2		0
SAFB		0
PAGE3		0
SRSF12		0
NSUN4		0
RFX2		0
LOC154761		0
C2ORF40		0
FANCD2		0
ANKZF1		0
DUSP8		0
LINC01548		0
SENP5		0
MIR521-1		0
SNORA14B		0
LBR		0
LINC01219		0
IGFL1		0
LZTS2		0
IL2RG		0
CCDC51		0
KLF3		0
KCTD14		0
SLC44A4		0
MIR1255B2		0
ESPL1		0
GMPR2		0
TBC1D19		0
ERGIC1		0
EML2-AS1		0
ERBB4		0
TSPAN32		0
MAP4		0
OR2T33		0
GPHN		0
SLC6A2		0
MIR4315-2		0
ERI3-IT1		0
SNORA56		0
ORC3		0
EIF4EBP2		0
DFFB		0
DMRT1		0
LOC653160		0
ANKRD34B		0
C1ORF53		0
RMDN2-AS1		0
MIR31		0
HSPB6		0
IER2		0
PCNA-AS1		0
LOC101927018		0
AIFM1		0
WWC2		0
LOC102467080		0
DLEU1-AS1		0
HIST1H2APS1		0
MIR146A		0
MRPL4		0
SACS-AS1		0
EPB41L4A		0
SH2D6		0
TAF4B		0
OR51V1		0
LOC101926940		0
GAL3ST3		0
MALT1		0
ARVCF		0
MEX3B		0
FBXO16		0
KIF7		0
C1QC		0
ZNF85		0
MMP13		0
LOC441155		0
MIR33A		0
LINC00269		0
RTP3		0
ZBED3		0
FAM127C		0
KDM4D		0
CLGN		0
SLC25A37		0
LOC102723809		0
OR5AS1		0
SMARCC2		0
FAM109A		0
CCDC12		0
CLHC1		0
AMBRA1		0
DEPDC7		0
DSP		0
DGCR9		0
LINC01150		0
LINC00645		0
LOC285484		0
ZNF230		0
FAM66D		0
MSN		0
MUSK		0
EPDR1		0
SMARCD1		0
SH3RF3		0
ZNF347		0
ENOX1-AS2		0
GTF2E1		0
C11ORF86		0
ATAD2B		0
C1ORF234		0
ARHGAP17		0
MIR4739		0
KCNIP3		0
PRSS54		0
GFRA4		0
AKR1B10		0
RGS16		0
URB1		0
OR4C46		0
MIR5002		0
RTL1		0
FAM83H-AS1		0
LINC00434		0
TOP3B		0
NFATC4		0
LOC728323		0
MIR933		0
CA14		0
BMPR1A		0
PRL		0
MOB3C		0
MIR1184-1		0
LRTOMT		0
LOC646813		0
MIR4419A		0
SCARNA9		0
C9ORF62		0
MIR149		0
SNORD42B		0
DUXAP8		0
CD55		0
RPS23		0
LINC00260		0
SSX2		0
SNORD15A		0
MIR4734		0
LINC01127		0
FBXO27		0
PRORY		0
SYNGR3		0
MIR3913-2		0
EML1		0
C22ORF31		0
SMAD3		0
NUP93		0
MIR8053		0
MIR4696		0
TBC1D12		0
ADGRG3		0
MRVI1		0
LOC643711		0
FAHD2CP		0
ELOVL3		0
OXCT1-AS1		0
OR51Q1		0
OR9G9		0
GALNT13		0
SPO11		0
NEDD4		0
MIR548AI		0
LOC101927755		0
OR5AU1		0
NEK4		0
PRKAR2A		0
MIR204		0
ATP6V0B		0
CACNA1E		0
CEACAM8		0
PEX14		0
ZBTB38		0
MIR19A		0
FYCO1		0
FBLIM1		0
CMTM1		0
LINC01203		0
RAPH1		0
PLTP		0
MIR558		0
MIR6507		0
LOC101927653		0
MINK1		0
SNX29P1		0
SLC25A1		0
EZH2		0
PLEKHB1		0
GRB7		0
MRPL33		0
MIR3689C		0
LINC00941		0
SNORA21		0
PELO		0
ARMC1		0
GOLGA2P5		0
LINC00969		0
LINC01159		0
HBEGF		0
BORA		0
PI4KA		0
MT1IP		0
MIR1255A		0
KRT16P1		0
POU2AF1		0
LOC150776		0
MIR192		0
LINC00222		0
REP15		0
ZC3H3		0
RASAL1		0
TMC2		0
UGT2B15		0
SAMD13		0
CCDC137		0
MIR502		0
DNASE1L3		0
MIR6884		0
DHRS7C		0
EXD2		0
C16ORF46		0
TRIM72		0
DBX2		0
IPO8		0
SYNJ2BP-COX16		0
MAP3K14		0
DDX11L10		0
ESRG		0
PIBF1		0
LOC100506474		0
CCNI2		0
PDE6D		0
ZNF117		0
NKRF		0
CLK2		0
CCSER1		0
TNFSF15		0
SECISBP2		0
SPRTN		0
PPAP2C		0
GABRR2		0
URI1		0
LOC51145		0
PIK3C3		0
PAG1		0
GNG10		0
LINC01474		0
APOL4		0
SLC9C1		0
ANKRD28		0
RAB14		0
CDK2AP2		0
SLC6A1-AS1		0
HDDC3		0
CXCR2		0
COMMD7		0
EMBP1		0
CXXC1		0
LINC00696		0
HMCN1		0
ESYT3		0
CD40		0
C11ORF68		0
GSN-AS1		0
DYNC1LI2		0
WHAMMP2		0
MIR6510		0
LOC100507140		0
C10ORF126		0
LOC101927051		0
GDI1		0
LOC646938		0
VSNL1		0
CCDC186		0
LOC101927770		0
HEPN1		0
PIH1D1		0
RAET1G		0
KRTAP5-9		0
EFTUD2		0
FANCD2OS		0
ZNF311		0
HSPB11		0
MIR6715B		0
SCN4A		0
OR2W3		0
MED10		0
ATP6V1G3		0
FAM135A		0
ARHGAP4		0
EHMT2		0
UFD1L		0
STRIP2		0
NDUFAF6		0
LINC01412		0
WTIP		0
COA5		0
ERMP1		0
ACTL9		0
THAP8		0
HACE1		0
SCD5		0
LSG1		0
KTN1-AS1		0
GPR22		0
WDR5B		0
ACTRT1		0
RD3		0
GRIN2C		0
ARMC8		0
SLC47A1		0
LINC01231		0
DMPK		0
DEFB105B		0
MTRNR2L6		0
DHRS13		0
MCHR2-AS1		0
SMC1A		0
SH3RF3-AS1		0
KRTAP17-1		0
LOC101927143		0
SMYD5		0
DPYD-AS2		0
TUSC2		0
CRHR2		0
CCDC155		0
C3ORF30		0
SLC22A20		0
PDZD9		0
KIR3DL2		0
ATP2C1		0
TMEM230		0
MAMSTR		0
KRTAP10-1		0
CROT		0
PABPC3		0
MIR574		0
THSD1		0
KHK		0
SLC12A2		0
TMEM8A		0
IFNL3		0
STOX2		0
LOC101926964		0
DNAH1		0
MIR3685		0
OR1G1		0
PSMC6		0
PROKR1		0
ABCB1		0
CTAGE7P		0
TMEM252		0
TRAT1		0
LOC100128568		0
STRADA		0
LLGL1		0
C12ORF79		0
LINC01565		0
USP54		0
PAGE2B		0
ITGB7		0
CCDC81		0
PRH1		0
NFYC-AS1		0
CHKB		0
SCUBE1		0
HUWE1		0
CDH17		0
CD180		0
IL17A		0
SNORD114-4		0
LYRM5		0
GNAT3		0
ACCS		0
OXCT1		0
LTBP2		0
MANSC4		0
SV2B		0
PKD1L2		0
MAP10		0
CYP2A6		0
LOC100132356		0
LOC101927691		0
ZNF502		0
GP6		0
CRYBA2		0
LOC100289495		0
EYA1		0
EPS8L1		0
SERPINB2		0
MAPK14		0
TOB1-AS1		0
GTF2F2		0
PLA1A		0
PPP1R42		0
HPR		0
HOXA10-AS		0
MIR378E		0
KCNJ9		0
MOCS3		0
LRRC37A8P		0
PPHLN1		0
FLJ45513		0
RAPGEF1		0
MAP3K8		0
DLG4		0
STC1		0
NCCRP1		0
LOC100505841		0
EFCAB14		0
LOC101929448		0
DDX26B		0
CPSF3		0
TMEM14A		0
LOC100506136		0
GPKOW		0
YY1AP1		0
SPON1		0
HOGA1		0
PLA2G4A		0
MAPRE3		0
LOC101927314		0
OR2A5		0
ZNF516		0
MIR2116		0
ST20-AS1		0
GGPS1		0
EXOC3L2		0
MAP2K2		0
HIST1H2BB		0
LINC01430		0
MIR1288		0
ANO2		0
TLR8		0
MIR875		0
PCDHA9		0
CARS2		0
RHAG		0
OR2AK2		0
CLUL1		0
UNK		0
EXOC8		0
LOC101927181		0
MIR548AN		0
MAML3		0
SAMD1		0
RSPO4		0
PCDHB17P		0
LDHA		0
MRPL20		0
FAM229B		0
PHF19		0
MIR676		0
ATP5S		0
TTC5		0
KRTAP13-4		0
XKR5		0
TEX28		0
TCTN1		0
SPDYE3		0
PPP2R5C		0
C1ORF167		0
MPZL1		0
ARSB		0
TDH		0
TSSK3		0
PARPBP		0
ANKRD30BL		0
CRISPLD1		0
C12ORF74		0
PRR5-ARHGAP8		0
SNORA51		0
MAD1L1		0
SPIN4		0
FAR2P1		0
NKX2-1-AS1		0
AMPD1		0
DPYSL5		0
INPP1		0
LOC643201		0
ANKRD11		0
NPAS4		0
SPATA41		0
NFKBID		0
RNASE9		0
GUCY2D		0
FGF4		0
UOX		0
SLC26A4		0
PLD5		0
SIPA1L1		0
FBXO5		0
MIR450A1		0
DPYS		0
ATG4D		0
LINC00700		0
TGM3		0
PWRN1		0
MTCH1		0
HK1		0
CDC26		0
LOC101928797		0
GALNT12		0
TTTY2B		0
MRPL35		0
LOC101929282		0
TNKS		0
LOC101928336		0
C19ORF83		0
TICRR		0
DNAJC25-GNG10		0
LINC00411		0
CXXC1P1		0
MIR4454		0
LINC00570		0
SLC30A4		0
CDY1B		0
TUB		0
TRMT13		0
KCNK1		0
ARRB1		0
SCAMP5		0
RUNDC3B		0
EREG		0
MIR30C2		0
ZNF32-AS1		0
IL17RB		0
HOXA10-HOXA9		0
ADAMTS20		0
SNORD24		0
LNX1-AS2		0
MCAM		0
POLR3E		0
OR7C1		0
AQR		0
IPMK		0
CDCA7		0
SNORD81		0
CAMP		0
TBC1D26		0
GRHL3		0
DCAF8L2		0
ADAMTSL2		0
RPL13AP5		0
DENND5B		0
CLMN		0
AACSP1		0
SSTR3		0
TM4SF19-AS1		0
MAGEA5		0
OVOL2		0
RBL2		0
PPP1R10		0
MIR623		0
CSE1L		0
RDH16		0
LCA5		0
ASRGL1		0
LOC101928404		0
ZBTB11-AS1		0
LOC101929441		0
TOM1		0
RERG-AS1		0
LOC645434		0
PTX3		0
SCGB3A1		0
MRPL50		0
SLC26A11		0
LOC100132077		0
STYX		0
POM121L2		0
CINP		0
C12ORF29		0
LOC102723709		0
LOC100130992		0
VCX		0
PFKM		0
SGMS1		0
RIOK3		0
C8ORF87		0
LINC01397		0
HERC2P4		0
PPP1R12C		0
GRAMD4		0
GOLGA8S		0
LOC102577426		0
ATG9A		0
MRPS26		0
MIR4649		0
HMGA1P7		0
TMEM40		0
F10-AS1		0
ELP3		0
ZNF787		0
HIAT1		0
MIR3139		0
LMO7DN-IT1		0
PPT1		0
SLC35C2		0
DEFB131		0
MUC4		0
RFC4		0
PLCE1-AS1		0
MIR1323		0
SNORD34		0
GNB2		0
MIR3928		0
SULT4A1		0
KAT2A		0
C7		0
LINC01506		0
CCDC130		0
RQCD1		0
MTUS1		0
MIR626		0
LOC101927159		0
AKAP17A		0
LEMD3		0
PLEKHF2		0
GAGE2D		0
GTF3C2		0
DYNLRB2		0
CNOT10		0
MR1		0
FFAR1		0
STX16-NPEPL1		0
SLITRK6		0
MIR6805		0
LIX1		0
C14ORF105		0
ATL3		0
F8		0
KPNA5		0
ACHE		0
TCAIM		0
MIEF1		0
TNFRSF12A		0
CTD-2194D22.4		0
SERPIND1		0
OASL		0
IFRD1		0
WDFY1		0
ZBTB6		0
PPP1R3A		0
LOC101929829		0
LOC101927459		0
PRRT3		0
MIR3181		0
FBXL19		0
ACTN2		0
ATG9B		0
MIR187		0
HLA-F-AS1		0
RPL36AL		0
KLK15		0
RAP2B		0
LYPLAL1-AS1		0
HEBP2		0
CHAD		0
TTTY22		0
SCGB2B2		0
TLR3		0
CAMK2G		0
SRSF8		0
FGF14		0
TRPM5		0
OR5M11		0
KIF3B		0
PRICKLE2		0
MIR6127		0
CSRNP3		0
MTMR9		0
LOC100287834		0
LINC01511		0
NSDHL		0
MIR217HG		0
GLRA3		0
GLMP		0
LINC00870		0
POLR2D		0
MYADML		0
LOC101928936		0
DMRTA2		0
MRGPRX1		0
LINC00703		0
TOPORS		0
CLDN19		0
C1QL4		0
RNF165		0
DHRS9		0
MVB12B		0
FXR1		0
DNAH2		0
ZMYM3		0
CASP3		0
FAM120C		0
LOC643623		0
LOC100507661		0
SCLY		0
CA7		0
ENTPD5		0
ZNF461		0
LINC01312		0
IQCF5-AS1		0
PDIA5		0
TMEM67		0
WDR47		0
KCTD20		0
LOC101928453		0
KLRF1		0
LINC00967		0
MIR4452		0
AGO1		0
TAS2R16		0
CLDN12		0
PRKCE		0
ITGAM		0
WDR31		0
SKA3		0
CRTC3-AS1		0
RGS2		0
OR51L1		0
LOC728485		0
MST1R		0
OR4A5		0
LOC101927604		0
PTMA		0
PRICKLE2-AS1		0
GLIS1		0
NAPA		0
LIPF		0
DIRAS3		0
LOC101929415		0
ZNF529-AS1		0
PIK3R4		0
C1QTNF4		0
MIR125B1		0
ARMC3		0
UBE2NL		0
PPP1R2		0
MIR6735		0
MIR4487		0
ACTR3BP2		0
TUBA4A		0
EPPK1		0
RHPN1		0
KRTAP12-1		0
MIR6835		0
EEF2		0
ZDHHC11		0
EPHA3		0
MUC19		0
RBM12		0
H2AFJ		0
EDIL3		0
TMEM150C		0
LINC00624		0
SERGEF		0
KIF26A		0
B3GALT4		0
NPFF		0
TMEM155		0
DEDD		0
LOC101927164		0
SCYL2		0
SKAP1		0
LOC100422737		0
ERCC6-PGBD3		0
LEAP2		0
GADD45G		0
PILRB		0
IFITM3		0
CD27-AS1		0
SLU7		0
DSC3		0
DNMT3L		0
AQP7P1		0
B3GNT3		0
LHCGR		0
SAP130		0
SNORD35A		0
HSPE1-MOB4		0
ANAPC11		0
MIR1268A		0
GPR179		0
NIFK		0
MAGED4B		0
CD200R1L		0
LOC283575		0
CAPZA1		0
LOC646268		0
GLRX3		0
CDYL2		0
HTR2B		0
CRYGD		0
PGRMC1		0
LOC442132		0
MYOM2		0
CHM		0
PPIAP30		0
EPB41L4A-AS1		0
ZNF619		0
OR5M8		0
FAM105A		0
CCNL1		0
LINC01256		0
TOMM6		0
MSL3P1		0
NAP1L3		0
B3GALNT1		0
TCP10L		0
LOC285768		0
MIR1231		0
GDAP2		0
DMKN		0
COX6B1		0
DNASE2		0
MSH5		0
USP31		0
LOC102723769		0
NTMT1		0
MIR4636		0
LOC102723883		0
SDCBP		0
OR13C8		0
NUDT11		0
LOC101927244		0
PYGL		0
SNPH		0
B3GNT4		0
NUBPL		0
LINC00446		0
NOD1		0
MIR6877		0
CDH22		0
NUBP1		0
MIR548X2		0
MIR1471		0
DSCAM		0
DGKI		0
FAM136A		0
RIN3		0
AKAP1		0
PSG2		0
LINC01221		0
YBEY		0
USP17L13		0
PSORS1C1		0
DIP2B		0
MED4-AS1		0
OOSP2		0
PIGA		0
LPA		0
LY75		0
UTS2		0
LOC644936		0
RREB1		0
MIR92A2		0
LAMP5-AS1		0
MIR1207		0
C20ORF141		0
APOBEC1		0
SLC35E4		0
SURF1		0
GRID1-AS1		0
GTF2F1		0
SRRM3		0
DUSP21		0
ZNF876P		0
GINS4		0
MYO15A		0
LOC101928307		0
LRRC72		0
GIMAP7		0
LOC101927549		0
ATP6V1E2		0
MT4		0
CKLF		0
C4ORF17		0
PLEKHN1		0
MBNL1		0
NUP160		0
ACSM2A		0
C1ORF101		0
LINC00544		0
HAND1		0
LOC441204		0
SERPINB1		0
FGA		0
IGFBP1		0
SLC1A1		0
C11ORF39		0
FREM3		0
DHX57		0
HPN-AS1		0
ZNF766		0
PTPN21		0
MIR466		0
GDPD3		0
PNPLA5		0
MOK		0
TBR1		0
IQGAP1		0
FOS		0
ZNF226		0
FIGNL1		0
LOC100507642		0
SRP14-AS1		0
LINC01538		0
PUS7		0
TUBB6		0
SKP1P2		0
FLJ42102		0
BAZ2A		0
KCNQ2		0
SNORD114-11		0
PRODH		0
CCDC33		0
EPHA6		0
SLC43A1		0
NTN1		0
ING4		0
PCDHB10		0
DPH2		0
LINC01107		0
FBXL21		0
STKLD1		0
DIAPH1		0
ZNF71		0
OR2A42		0
CORO1A		0
CEP76		0
RRM2		0
LRRC30		0
OS9		0
SLC4A1AP		0
COG5		0
MIR4314		0
COPS8		0
NGLY1		0
NCBP2		0
LOC349160		0
ADGRL3		0
ADAM1A		0
SIL1		0
ASB6		0
KLRC4-KLRK1		0
UNC93A		0
MIR124-3		0
SNX30		0
C9ORF92		0
PRKX-AS1		0
LOH12CR2		0
FMO5		0
CEBPG		0
ATRIP		0
CLEC1A		0
LAMA5-AS1		0
FAM69A		0
IQSEC1		0
PATZ1		0
RBM22		0
BAG2		0
PAQR5		0
PANO1		0
MIR509-3		0
THNSL1		0
SHROOM3		0
JAM2		0
ISM2		0
FIGNL2		0
CBWD3		0
SNRPN		0
ALX4		0
GCFC2		0
CACNA1S		0
CORIN		0
CD300LB		0
PLEKHG6		0
LRRC40		0
VWA7		0
PCDHB16		0
LINC00838		0
ASNS		0
SRD5A3-AS1		0
SMU1		0
NHLRC4		0
LOC101928435		0
ISG20		0
CCT6P1		0
POLR1D		0
GJD2		0
CASZ1		0
GIN1		0
KRR1		0
CDKN2AIP		0
ANKRD29		0
SAPCD1-AS1		0
MIR92B		0
LINC00926		0
EPM2A		0
PC		0
PDZRN4		0
DEFB127		0
FAH		0
MIR1301		0
SNORD68		0
OR51E1		0
MIR6768		0
MIR3944		0
DNTTIP1		0
SDHAP3		0
TMEM116		0
S100A7L2		0
PAX8		0
LGALS9C		0
SNORA43		0
BEX1		0
SLC2A4		0
MIR600HG		0
SLC26A9		0
LOC100289473		0
IL21R-AS1		0
MAP2		0
LOC100130238		0
SLC25A19		0
NOS3		0
C14ORF183		0
AQP4-AS1		0
TMPRSS11F		0
LOC101926926		0
FAM43A		0
MBD3L5		0
FCRL4		0
KLF14		0
PMS2P5		0
FLRT2		0
WRN		0
SDF2		0
DZIP3		0
MIR5687		0
LSP1P3		0
NOMO2		0
FAM210A		0
SCML1		0
RAD51L3-RFFL		0
OR2G3		0
NKX2-4		0
FBXW11		0
TMEM201		0
MIR6741		0
ETAA1		0
PGAM1P5		0
ZBTB20-AS3		0
MIR4654		0
NRIP3		0
TMEM121		0
NOS1AP		0
TMX1		0
WDR76		0
TEX26-AS1		0
SAP30BP		0
DGCR6		0
C21ORF33		0
LINC00336		0
TRIM49D2		0
MIR4308		0
MEAF6		0
MAP9		0
DSCR3		0
BCDIN3D		0
ZFAND3		0
LOC101927683		0
LOC101927870		0
SPSB3		0
FAM133A		0
TMEM198		0
MIR4764		0
LOC90834		0
MIR6719		0
MIR3162		0
TXLNGY		0
SLC39A3		0
DISP2		0
FKBP1AP1		0
PI4KAP2		0
MKRN3		0
MIR5008		0
LINC01029		0
CBLN3		0
TTYH1		0
LINC00501		0
MIR4433A		0
LHX5-AS1		0
GLB1L3		0
SPATA21		0
ATP13A5		0
RANBP10		0
PKN2-AS1		0
CD96		0
DENND1C		0
RBMS3		0
MIR1283-1		0
LINC01053		0
SNORD115-22		0
DGCR6L		0
CSNK2A3		0
TMEM128		0
SSX4B		0
LOC101929023		0
CST13P		0
CSNK1G3		0
MATN2		0
C7ORF71		0
LOC101928794		0
ST6GALNAC2		0
MIR4712		0
FAM162A		0
LOC101928036		0
GNRHR2		0
MPP3		0
FGL1		0
FGFBP2		0
ARHGEF6		0
TGFBR2		0
SNORD115-41		0
C4ORF33		0
ACMSD		0
IL33		0
DEAF1		0
MIR1202		0
SNORA71E		0
AMN		0
C19ORF45		0
DEFA6		0
DDX60L		0
RUNX1-IT1		0
RNF212		0
ZNF680		0
TSSK1B		0
TTC23L		0
SNORD17		0
CLDN20		0
TLE6		0
CIT		0
MIR6738		0
ZNF607		0
HERC4		0
PEMT		0
LINC00668		0
ADPRM		0
RGP1		0
ZNF575		0
TGIF2-C20ORF24		0
MIR4527		0
KCTD7		0
RAB11A		0
PLCD3		0
PTBP2		0
CLEC18A		0
APCDD1L-AS1		0
VSX2		0
MIR5191		0
SETD7		0
HOTS		0
ANKRD66		0
VANGL1		0
LOC102723833		0
CHAF1B		0
NDUFA3		0
KIAA1328		0
PATE3		0
DESI2		0
SHARPIN		0
RGMB-AS1		0
TTC23		0
LOC283070		0
C8ORF58		0
ANKIB1		0
CIRBP		0
TRIM39-RPP21		0
SEC14L4		0
FAM35BP		0
OVCH1		0
VPS52		0
PPM1F		0
GPRIN3		0
TSR1		0
SNORA65		0
FLJ46066		0
PCSK5		0
CCDC85A		0
HEMK1		0
PGBD2		0
LOC101929754		0
SCRIB		0
AURKC		0
FZD6		0
CUX1		0
UNC119		0
GPX3		0
NOV		0
MIR548AA1		0
TBCK		0
EIF2S2		0
LINC01010		0
CKAP5		0
SPACA6P-AS		0
LOC100996348		0
KCNMB2		0
DYX1C1		0
TMX2-CTNND1		0
LINC00661		0
ANK3		0
LOC339166		0
KRT5		0
MIR371A		0
CDH12		0
QRSL1		0
LINC00911		0
LOC101927843		0
SHC4		0
CCL15		0
CXORF51A		0
CCDC22		0
SNX24		0
RARS		0
GPC6-AS1		0
MORC2		0
TNXA		0
LOC100507651		0
MT1H		0
PPP1R14C		0
FOXD1		0
HIST2H2BF		0
DSN1		0
AMT		0
RASL11A		0
GPRC5B		0
DIS3L		0
FRMD7		0
STRN4		0
KITLG		0
HDGF		0
HNRNPKP3		0
SATL1		0
OR1S1		0
MIR519C		0
DDR2		0
KCTD12		0
LYZL2		0
LHFPL3-AS2		0
C12ORF60		0
TMEM2		0
ZNF579		0
PPFIA4		0
MAP4K4		0
LINC00238		0
CNIH3		0
ALS2CR12		0
DOCK3		0
STX16		0
PAQR9		0
ASB17		0
KIF21B		0
FEZ2		0
DLAT		0
CDC5L		0
TMEM119		0
LINC01119		0
IGIP		0
CRIP3		0
TPSD1		0
PRR23B		0
MIR6078		0
TEPP		0
MIR431		0
GNGT2		0
APLF		0
DDX12P		0
LINGO1-AS2		0
MIR500A		0
MIR6784		0
FAM95C		0
PPA1		0
OR51B5		0
HAS1		0
POPDC3		0
ACOX2		0
ATCAY		0
TM4SF19		0
MFSD9		0
STAG3L4		0
PDHB		0
LCE3C		0
MIR4704		0
NOTCH3		0
MIR1343		0
B3GALT1		0
ADAMTS5		0
LOC441025		0
ZKSCAN7		0
MIR4799		0
FAM58A		0
ITGB2-AS1		0
CALHM2		0
FBXO32		0
PCDHGA6		0
LINC00293		0
SLC26A4-AS1		0
CLPP		0
NXPH1		0
MTMR3		0
LOC100507472		0
PAM16		0
LOC101929319		0
HIST1H3F		0
SDCBP2		0
HOXB2		0
GATM		0
ANP32B		0
RASA3		0
AP4E1		0
CDKN3		0
CDH4		0
RND1		0
GAD1		0
ZNF133		0
SERPINB12		0
ITPRIP		0
AMELY		0
FRG2B		0
DHX36		0
TNFAIP8L2		0
PHTF2		0
CCDC112		0
LOC644172		0
IQCC		0
LINC00581		0
HEYL		0
FTSJ2		0
APPL1		0
RAB43		0
OR10G2		0
ADCY9		0
PYCRL		0
LOC283332		0
CNTFR-AS1		0
SLC22A9		0
C1ORF168		0
ZNF816		0
TAS2R20		0
PRKCQ-AS1		0
PDYN		0
CDKAL1		0
VAV3		0
MTMR11		0
DAPL1		0
MIR4458HG		0
STXBP3		0
LOC100652768		0
LOC100507564		0
CASC11		0
OR4F13P		0
NPFFR1		0
NPC1		0
ALDH9A1		0
ZNF600		0
TARM1		0
SLC18B1		0
ZNF678		0
PITPNB		0
ADD2		0
PKD2L2		0
MIR553		0
CARKD		0
LRP11		0
CDKL1		0
MIR6773		0
SMEK2		0
PRODH2		0
LINC00593		0
STARD7-AS1		0
LINC01521		0
IL7		0
ATMIN		0
HOTTIP		0
BTG3		0
PAK2		0
GATA4		0
ATP2B1		0
PPIAL4G		0
PARM1		0
MS4A14		0
SLC25A43		0
IGF2BP1		0
FCHSD1		0
CAMK2N2		0
ELAVL3		0
NBPF15		0
CDX1		0
PRR3		0
WSPAR		0
LINC00310		0
OR4F6		0
KLHL24		0
CCDC88A		0
SGPP1		0
SLC35B4		0
UGT3A2		0
ARNT2		0
LOC101929679		0
ITPR3		0
CBR1		0
TRAPPC6B		0
AMZ1		0
MIR8064		0
ZNHIT6		0
TP53TG5		0
WDSUB1		0
APBA1		0
LOC101929295		0
RAB2A		0
SNORD115-11		0
HPSE2		0
PLCE1		0
C17ORF67		0
INSL3		0
DLG1		0
TFIP11		0
PIGX		0
GSKIP		0
KRTAP4-12		0
FIBIN		0
POLR2G		0
GRAP2		0
DNAJB8		0
MIR548AB		0
KPNA7		0
UBXN10-AS1		0
CNBP		0
RTKN2		0
WASF1		0
INPP5E		0
ZCCHC16		0
SNHG16		0
CUBN		0
IGF1		0
ITPK1		0
NAALAD2		0
G3BP1		0
BCAR4		0
NT5DC1		0
DNAJA1P5		0
CYP39A1		0
TMEM139		0
POLK		0
RBM15		0
C9ORF131		0
FAM41AY2		0
GDF15		0
DAZ3		0
C5ORF66		0
MESDC2		0
LINC01467		0
GZMM		0
LOC727896		0
STK32C		0
CACNA2D1		0
SH3BP4		0
PADI1		0
2001-12-01		0
UBB		0
PROP1		0
PON3		0
ADCK1		0
ANKRD13B		0
DKFZP434A062		0
TCF25		0
C20ORF27		0
SLC38A5		0
SEC1P		0
MIR15A		0
PPP1R13B		0
TCL6		0
ARL2		0
LOC101926889		0
TFAMP1		0
SLC16A14		0
UBE2F-SCLY		0
MIR545		0
FXYD6		0
LOC100499484-C9ORF174		0
SUPT20HL1		0
HIST1H4E		0
BBC3		0
UNC5A		0
LOC101928696		0
MIR4436B1		0
SNORA45B		0
PI4KB		0
B3GAT1		0
SUSD2		0
SNORA70G		0
OAZ2		0
NOC4L		0
FADS1		0
MIR6124		0
DKK2		0
MIR3674		0
LOC101927762		0
OXT		0
LEUTX		0
NTRK3-AS1		0
GPR153		0
SAAL1		0
LOC100996249		0
CCDC64		0
DNAJC27-AS1		0
SNORA11B		0
TMEM14E		0
CACTIN		0
USE1		0
CCDC166		0
PCGF3		0
MIR4705		0
MIR3679		0
HNMT		0
MIR129-2		0
CYP2C19		0
ASPRV1		0
MIR7159		0
MIR520C		0
BVES-AS1		0
LOC400553		0
LINC01515		0
ACSBG2		0
C17ORF89		0
APOBR		0
PALLD		0
LOC102724321		0
CPLX4		0
TENM4		0
UCMA		0
TMEM240		0
MIR374A		0
KPNA2		0
MACROD1		0
MIR617		0
BIRC5		0
PRR16		0
LOC101929468		0
LOC101927668		0
LOC100506388		0
FAM63B		0
SPDYE7P		0
LINC01396		0
MIR526A1		0
KATNB1		0
WNT8B		0
CPLX3		0
GHR		0
SNORD58A		0
CCDC124		0
BCLAF1		0
CLEC4E		0
ARHGAP39		0
WASIR2		0
SNORD28		0
MGAT4B		0
BBS7		0
KIAA2018		0
SERPINB9		0
OR6M1		0
GLE1		0
MIR302B		0
LINC01269		0
KNTC1		0
LAIR1		0
CCDC57		0
C12ORF65		0
GTF3C3		0
C21ORF62-AS1		0
SNORA15		0
LRRC8D		0
LOC554223		0
METTL2B		0
MIR4540		0
DNAJC5		0
SNORD31		0
RASGRF1		0
MIR520H		0
ALDH2		0
RIBC1		0
EMP2		0
C3		0
SRSF6		0
CASC8		0
MRAP		0
ASAP1-IT1		0
POLE3		0
MIR378A		0
LOC100288069		0
APOC4		0
C6ORF203		0
TRIM2		0
MIR3149		0
KRTAP19-1		0
NELFE		0
UBR3		0
MRGPRD		0
DNM1		0
HYOU1		0
DLX6-AS1		0
UGT2B10		0
KRT26		0
ZNF25		0
USP7		0
LOC101928107		0
IDH1-AS1		0
MIR3176		0
HNRNPR		0
SERPING1		0
TPCN1		0
RBMS3-AS1		0
AADACL4		0
STARD13		0
KLRG2		0
SLC7A3		0
ASIP		0
ADI1		0
WBSCR22		0
LRRC4C		0
SLC36A3		0
SLC35D2		0
ASUN		0
C2ORF82		0
BRWD1-AS1		0
RACGAP1		0
LINC01260		0
OBP2A		0
PSMD3		0
MPP4		0
ASTN2-AS1		0
RAB35		0
ERLIN2		0
TBC1D3P5		0
LOC101929504		0
CEACAM16		0
CCDC185		0
BCAM		0
OR52D1		0
FKRP		0
TDRD5		0
SSX7		0
NLRP10		0
DNAH12		0
NLRP5		0
LOC101927661		0
PDCL2		0
PAQR9-AS1		0
MIR4538		0
NIPBL		0
ADCK4		0
HMGN4		0
GHRL		0
EIF3M		0
EFHC1		0
SLC17A3		0
LOC730202		0
ZNF24		0
MICU1		0
PBDC1		0
FUCA2		0
MIR920		0
IRF3		0
GPR19		0
EBPL		0
C9ORF142		0
GMFG		0
MIR664A		0
PRSS21		0
ZMAT5		0
SLAMF1		0
PHLDA1		0
LIF		0
OXTR		0
ACTC1		0
USP19		0
KDM5A		0
INO80D		0
SUV39H2		0
ERO1L		0
CNTFR		0
EPX		0
TMEM87B		0
RIIAD1		0
AFAP1L1		0
ENDOG		0
WNT3		0
FAM47B		0
ZNF549		0
ZBTB18		0
DPPA5		0
TSPEAR-AS2		0
LSM12		0
LGI4		0
SAMD12-AS1		0
NACAD		0
MIR1468		0
BAGE		0
PPP1R2P3		0
FSCB		0
STX19		0
SNORD116-2		0
MFAP5		0
LINC01358		0
C2ORF44		0
SNORD114-27		0
CST3		0
WDR6		0
LOC100132146		0
NUDT16P1		0
CD300A		0
VASH1		0
LOC730159		0
DHX16		0
CLEC3B		0
MIS18BP1		0
IGFBP7-AS1		0
LOC100996447		0
SLC10A4		0
CRP		0
CD99		0
TTLL11		0
LOC284933		0
GLA		0
NEBL		0
MOXD2P		0
CCDC18		0
LYSMD2		0
LOC101929645		0
SAC3D1		0
KRTAP29-1		0
FIRRE		0
PIGP		0
LINC00993		0
MYH13		0
TMED9		0
LINC01304		0
SNORD114-7		0
PJA2		0
SMG1P2		0
PKIB		0
COLEC11		0
MGST1		0
CYP7A1		0
LOC100507144		0
RBM44		0
RHOBTB2		0
SRD5A2		0
UTP14C		0
DCSTAMP		0
RABEP2		0
FUBP1		0
KIAA0586		0
IL27RA		0
IGLL1		0
AAMDC		0
SMPD2		0
SCARNA12		0
LINC01558		0
LOC101929741		0
FBXO36		0
CSRP3		0
2003-09-01		0
MMP20		0
GOLGA8N		0
CBX6		0
PRG3		0
DKFZP434K028		0
ALPP		0
MIR4533		0
CHRNA2		0
ASH1L		0
RBM38		0
RDH8		0
MLIP		0
VPS13A-AS1		0
TTC21B		0
DGKD		0
FAM90A10P		0
MIR487A		0
MIR144		0
RIMBP3		0
STAM-AS1		0
LINC01486		0
HNRNPUL2		0
NR1I3		0
ANKRD52		0
FAM83H		0
LILRP2		0
STRC		0
SNHG9		0
LINC01445		0
IFI16		0
CSTA		0
PRPF39		0
MIR6858		0
CAPN6		0
NUAK1		0
NPPA		0
PPL		0
LAMB3		0
LOC283038		0
CCL26		0
BAALC-AS1		0
LCN1		0
MIR6757		0
NCOA3		0
CCDC6		0
TMEM212		0
MTHFD1		0
PHF21B		0
SNAR-F		0
FAM66A		0
PAFAH1B3		0
ZNF107		0
ALDH6A1		0
G6PC2		0
GRWD1		0
WFDC21P		0
BCKDK		0
PFKFB1		0
TNF		0
RILPL1		0
LINC00637		0
KLKP1		0
CYHR1		0
ZNF417		0
SIRT2		0
CTAG1A		0
LOC100506858		0
LINC00613		0
LINC00971		0
PGAM1		0
GRM6		0
MEIS1		0
KLHL10		0
LINC01125		0
FAM114A2		0
OR13H1		0
NGFRAP1		0
NEDD4L		0
EDAR		0
CRYBB3		0
MIR3160-1		0
ELDR		0
LOC643923		0
IL1A		0
SNORA38B		0
MIR378B		0
CACNA1H		0
ERCC1		0
TMEM82		0
FAM3B		0
CAV3		0
PMS2P4		0
CYP2B7P		0
CREBBP		0
C1ORF229		0
BVES		0
SPACA1		0
PARK7		0
WBP1		0
SNORD114-30		0
KCNG4		0
COQ5		0
BRINP3		0
TUBA1A		0
KCNH4		0
LOC101929194		0
PRMT8		0
LOC340017		0
TCEAL6		0
SELP		0
MIR1297		0
LOC101927686		0
CCDC169-SOHLH2		0
LOC339260		0
RARS2		0
FGF14-AS2		0
LOC101929555		0
EPS8L3		0
LRBA		0
DCLK2		0
SIGLEC16		0
NAPB		0
KRT8		0
TMIGD2		0
LMAN2L		0
GAS5-AS1		0
C1GALT1C1		0
FHIT		0
DPP7		0
PPOX		0
C3ORF38		0
ROPN1		0
CDRT15P2		0
LOC284788		0
SENP8		0
CST8		0
GABPB1-AS1		0
TCEANC		0
PANK1		0
C1ORF174		0
MIR542		0
MIR3124		0
SPP1		0
GLI1		0
HYPK		0
HS3ST6		0
ZNF157		0
SFTPD		0
LL22NC01-81G9.3		0
HOXA-AS3		0
POM121L9P		0
LOC100129550		0
SH3BGRL2		0
MCM8-AS1		0
LOC103021295		0
TRPA1		0
TRABD2B		0
FAM81B		0
PHOSPHO2		0
FDFT1		0
MYL10		0
BMP7		0
CCDC90B		0
MIR4284		0
SLC25A34		0
H2AFB3		0
ARFGEF2		0
REXO1		0
SSC5D		0
NEFL		0
NELFCD		0
MIR579		0
ANKHD1-EIF4EBP3		0
ZNF561		0
ZNF664-FAM101A		0
LOC642366		0
EME2		0
ENTPD2		0
COX7B		0
ATP6V1A		0
TRAPPC5		0
ZNF362		0
ADH1C		0
ANKRD17		0
IL21R		0
TGIF2		0
DNMT3A		0
FCAR		0
NCKAP5L		0
2003-03-01		0
LINC00174		0
C14ORF119		0
CTSK		0
TRIM35		0
MIR5682		0
HNF4G		0
LRCH4		0
EXOSC3		0
MEIOB		0
MIR587		0
LOC100130849		0
LINC00324		0
SMCHD1		0
LOC101927282		0
UGT2A3		0
SYT7		0
PGGT1B		0
LINC01000		0
ZNF565		0
SLCO1B1		0
SST		0
KCNN3		0
GLOD4		0
DPY19L3		0
SCCPDH		0
NKAPP1		0
ZNF790		0
LOC101929572		0
OLIG3		0
PRMT1		0
LOC100129697		0
ITIH3		0
EDA2R		0
TNFRSF19		0
PLCXD3		0
NARFL		0
MIR548AP		0
RHOV		0
INMT-FAM188B		0
DENND2A		0
PIM3		0
KAT8		0
GPR1		0
DMTF1		0
MXRA5		0
GRM1		0
RAPSN		0
IBA57		0
PDE4D		0
ACOT9		0
TRPC4		0
GEMIN4		0
CNTN5		0
GRTP1		0
ITGB8		0
KRTAP5-6		0
THEM4		0
FRS3		0
FLJ42393		0
OR10A6		0
TRANK1		0
OTOF		0
UBE2K		0
GXYLT2		0
TEX14		0
CTU2		0
RRH		0
CDR2L		0
MIR4446		0
LINC00341		0
DEFB121		0
CLLU1		0
PDZD7		0
SLC19A1		0
MIR4435-1HG		0
LIMS1		0
LOC102724784		0
CXORF49B		0
FAM89A		0
PIK3CD		0
MFAP3L		0
DERL2		0
FHL5		0
ACAN		0
LINC01038		0
TINAGL1		0
DCUN1D2		0
LOC101928460		0
CWH43		0
SMIM23		0
LCE1C		0
FHAD1		0
LOC284825		0
ARPC1A		0
CHST2		0
SPATA2		0
C9ORF50		0
RUFY1		0
PGLYRP4		0
LINC00382		0
TXNDC12		0
SNORD115-38		0
RPS4Y1		0
TNFRSF8		0
TMEM259		0
PTGIR		0
FOXE3		0
CERS3		0
ART4		0
EVX1		0
WDR38		0
TNKS2-AS1		0
GPR18		0
GLCE		0
ACAA2		0
PIGK		0
LOC101927460		0
HIST1H2AG		0
MIR8057		0
DCAF8L1		0
FLVCR1-AS1		0
DAG1		0
OR4D2		0
DPRX		0
PLOD2		0
TTC27		0
OR4F29		0
MIR6504		0
TSPAN2		0
PI3		0
ARID2		0
ZNRF3-AS1		0
RCC1		0
CD86		0
FAM91A1		0
LINC01031		0
CALM2		0
MIR8087		0
C7ORF13		0
PARS2		0
LINC00672		0
INTS12		0
CTSF		0
ZBTB4		0
HUNK		0
BNIPL		0
B4GALT4		0
MBLAC1		0
CHD1L		0
MSTO1		0
MIR7851		0
PRSS41		0
FUT8		0
TRMT11		0
AGA		0
ZC2HC1A		0
LINC01448		0
WWP1		0
B9D2		0
PTTG1		0
TMEM62		0
POLR2M		0
LOC101927023		0
ATXN3L		0
TCAF2P1		0
CYMP		0
MRFAP1		0
SNORA79		0
CARD16		0
SERINC4		0
DLL4		0
MYOCD		0
HTR3D		0
POGLUT1		0
MIR4672		0
CHMP4C		0
LOC102724601		0
PROCA1		0
GCDH		0
ADGRF2		0
APOF		0
SSR4		0
RGS1		0
ZFP91-CNTF		0
LOC101929497		0
MIR384		0
LINC01088		0
ZNF215		0
ZNF862		0
PDE7B		0
BBX		0
LOC100133331		0
OR4A16		0
MS4A3		0
EFEMP1		0
TULP2		0
RERE		0
PIGB		0
LINGO3		0
TRIP11		0
COMMD8		0
PCDHB6		0
FKBP8		0
PTPRC		0
POT1		0
KIAA1109		0
CCT7		0
EEF1A2		0
MIPEP		0
ZFX		0
HRNR		0
UCHL3		0
LOC100129520		0
GSG1L		0
FAM21A		0
BPIFB4		0
LINC01098		0
BBOX1-AS1		0
LOC100506142		0
LOC100507351		0
SLA2		0
SDS		0
CSTF3-AS1		0
CCDC174		0
CASQ1		0
SLC25A40		0
IRAK1BP1		0
COL9A3		0
ASB11		0
ACOT6		0
OR8G1		0
FOXD2		0
IFFO1		0
LINC00704		0
KCND3-AS1		0
XKRY		0
MDGA1		0
LOC101928944		0
ADARB1		0
MIR3167		0
WNT1		0
DBP		0
MIR4786		0
RHOD		0
COL5A3		0
LINC00652		0
COL4A2		0
EVX1-AS		0
TET2-AS1		0
LUM		0
LRRC63		0
MIR548T		0
UBASH3B		0
ZCCHC6		0
PAGE1		0
GGACT		0
DTX2		0
SLC7A13		0
H3F3A		0
FLJ30679		0
NAALADL2-AS2		0
RABIF		0
MIR518A1		0
DYRK3		0
UGT2A2		0
PFAS		0
ALOXE3		0
MIR3177		0
RBM34		0
LOC100133050		0
U2AF2		0
MKNK2		0
MIR548M		0
SEC16A		0
SNORD115-5		0
LINC01222		0
ZNF44		0
MTFR2		0
C11ORF73		0
IGF2BP2		0
FAM24B-CUZD1		0
LOC100505530		0
SIX6		0
OR1D5		0
CCR6		0
LOC100128770		0
NEK5		0
RSPH14		0
PALM		0
C8ORF48		0
PUM2		0
ZNF365		0
CMSS1		0
PHC1		0
PPP3CB		0
IRX6		0
ANGPTL4		0
SPATA31A3		0
DSCAM-AS1		0
ACOT13		0
PCDHGB7		0
MIR493		0
ZNF493		0
WBP2NL		0
RAET1K		0
NGEF		0
RNASE13		0
ZNF717		0
SFXN1		0
FAM102A		0
OR51B4		0
SCGB1A1		0
NEUROD2		0
MIR3615		0
SMKR1		0
TEDDM1		0
CYP2S1		0
TBCE		0
MAPK1		0
C7ORF33		0
MRM1		0
ATP9A		0
HSD17B3		0
F11-AS1		0
C10ORF53		0
HN1L		0
C20ORF166-AS1		0
CTRC		0
GHRLOS		0
TRIM34		0
ZIM2-AS1		0
RNF216		0
LINC01276		0
PPP1R14B		0
SBF1		0
SNORD65		0
MIR4272		0
TAS2R42		0
MIR5697		0
USP46		0
UGGT2		0
LILRB3		0
MIR4797		0
DCAF6		0
POTEF		0
OXSM		0
GYS2		0
NUPL2		0
SNORD54		0
SF3A1		0
ADORA2A-AS1		0
FBXW10		0
YRDC		0
HOXB4		0
GPRC5D		0
LRRC23		0
KIF12		0
BLVRA		0
MIR4504		0
MIR4648		0
RASL12		0
DAZAP2		0
MIR1273C		0
CASC15		0
KDF1		0
IKBKB		0
BOK		0
MYEOV		0
FRG1		0
BTN2A2		0
IGSF11-AS1		0
SDHAF2		0
ENOX1		0
ZNF706		0
C19ORF70		0
DOK1		0
PGAP1		0
TMEM136		0
KRTAP2-1		0
FSCN1		0
KIF17		0
C1ORF189		0
TRIM66		0
MIR648		0
CBR3		0
BNIP1		0
AQP3		0
KRT6C		0
MIR5690		0
IGFBP6		0
UBE2Q1-AS1		0
KRTAP20-1		0
TYW5		0
ASPG		0
RNASE7		0
NPHS2		0
C1ORF204		0
STEAP1B		0
REXO4		0
SLC37A2		0
LOC100507468		0
EEF1DP3		0
ZNF142		0
SOGA3		0
ATP1A1-AS1		0
LINC00523		0
ANKHD1		0
MUT		0
VPS37A		0
GPRIN1		0
SLC38A3		0
LINC00299		0
LARS2-AS1		0
WDR87		0
MIR3170		0
POU6F2		0
BRD7		0
GCOM1		0
NISCH		0
KRTAP19-5		0
LINGO2		0
LINC00858		0
TAX1BP3		0
RPL34		0
MARK2		0
LINC00102		0
GBP1P1		0
AKAP12		0
AMBN		0
DIAPH2-AS1		0
SLC25A27		0
HRASLS2		0
C3ORF70		0
CEP85L		0
ATF2		0
ITFG3		0
ARL6IP5		0
QTRT1		0
LOC101927334		0
OR52A5		0
WDR53		0
DYNLL1		0
PHACTR2		0
LIPG		0
LINC01507		0
HELB		0
LINC00483		0
VENTX		0
LAD1		0
PAOX		0
CLDN25		0
DENND6A		0
MAPK8		0
CXORF66		0
CCDC38		0
TMEM108-AS1		0
RBBP8		0
DNAJC8		0
WNT11		0
HDAC8		0
LOC101929625		0
STARD4		0
DNAAF2		0
ACVR1		0
LINC01144		0
KLB		0
ANXA2P3		0
SNORD116-12		0
ZFYVE28		0
TTI1		0
NSUN6		0
FAM175B		0
SYTL2		0
KIF27		0
LINC00307		0
OR6T1		0
CCDC91		0
MTFP1		0
FOXS1		0
ERICH4		0
GRID2		0
CALN1		0
ZNF423		0
PSMB4		0
XPNPEP3		0
RACGAP1P		0
CLEC17A		0
SPTA1		0
CHST7		0
SEMA6D		0
PCMTD1		0
MYCN		0
MAPK13		0
KCNJ3		0
ERO1LB		0
NTF3		0
LOC253573		0
NKX6-2		0
GTF2B		0
GSPT1		0
GSDMB		0
FOXB2		0
MIR1294		0
LOC729609		0
LIG1		0
EXTL3		0
NID2		0
MIR320B1		0
LOC100652999		0
TTC29		0
LOC101927211		0
TMEM97		0
EXTL2		0
MIR609		0
LOC100130872		0
MIR7855		0
TEX37		0
PI4K2B		0
KRT18		0
LACRT		0
OR51F2		0
GATA3-AS1		0
FAM72A		0
KGFLP1		0
CDK5RAP3		0
LOC100190940		0
GGCX		0
EGLN2		0
KBTBD4		0
ROBO3		0
DEFB118		0
LOC103171574		0
EZR-AS1		0
LINC00466		0
ZFP2		0
MIR7975		0
CNIH4		0
WFDC2		0
HTATSF1		0
NDUFA7		0
LOC100131635		0
OR1F2P		0
NMRK2		0
MIR6073		0
MIR25		0
KRTAP6-1		0
CHCHD10		0
LINC01170		0
DCPS		0
SH2D1B		0
MRGPRE		0
SBK1		0
MIR548H1		0
LOC101448202		0
NUP107		0
PLIN5		0
PDE4B		0
MYOZ3		0
MYHAS		0
ITFG1-AS1		0
SNORA64		0
LOC145474		0
IDH3G		0
FBXL7		0
ARFGAP3		0
IL1RN		0
KIF13A		0
MIR296		0
RAC3		0
TCTE1		0
RFX6		0
TMEM14B		0
C19ORF40		0
CLIP4		0
TFPI		0
LRIT2		0
MIR323B		0
SLITRK2		0
FABP6		0
C11ORF44		0
HKR1		0
SMTN		0
NACC1		0
TWIST2		0
CD209		0
FLJ41278		0
ZNF625-ZNF20		0
GJC2		0
DNTTIP2		0
PCBD1		0
SNORD36A		0
HOXD3		0
GIPC3		0
C16ORF58		0
BFSP1		0
LPPR1		0
TAS2R8		0
SEZ6L		0
NR2C1		0
HCG11		0
MIR4468		0
LINC01115		0
TNFRSF13B		0
ABHD17B		0
MKI67		0
GLS		0
TMEM262		0
LGALS13		0
KANK2		0
MIR653		0
SPP2		0
RPS6KA2-AS1		0
CLSPN		0
MIR1912		0
SPAG1		0
TM4SF1		0
OR2AP1		0
MIR3686		0
ZSCAN23		0
C17ORF77		0
SMG7		0
TAS2R13		0
ZNF628		0
GINM1		0
DZIP1L		0
ANKRD13A		0
ZCCHC11		0
SYPL1		0
MIR455		0
SDE2		0
KIAA1211		0
RPS27L		0
MIR4709		0
TATDN3		0
SLC7A5P1		0
MCUR1		0
PDCD1		0
OR5P2		0
MIPOL1		0
OR51D1		0
NPIPA2		0
C11ORF1		0
LAMP2		0
CHURC1-FNTB		0
MIR4646		0
CAT		0
MIR4651		0
ZNF746		0
MIR365A		0
LOC101928844		0
SFTA1P		0
ATXN1		0
SLC2A7		0
LAMC2		0
CPOX		0
ACTR3BP5		0
APH1B		0
SMCO3		0
MADCAM1		0
GABRG2		0
CTNND1		0
F5		0
FAM78B		0
SEMA4F		0
NUDCD3		0
PDZD11		0
MIRLET7A2		0
MIR6850		0
TRIML1		0
GCNT3		0
TMEM120A		0
CNDP1		0
SNORD101		0
N4BP1		0
SLC35F2		0
LCP1		0
IGBP1		0
SNORA36A		0
DCAKD		0
PITRM1		0
GUSBP9		0
RASSF8		0
OR56A5		0
PTCHD1-AS		0
OR2A14		0
FGD3		0
RHPN2		0
MIR3908		0
GHRHR		0
DOC2B		0
VPS72		0
SERF2		0
CD22		0
PPIC		0
PRKACA		0
ACP6		0
PPP1R1A		0
ASXL1		0
ATP5L2		0
MIR3179-3		0
SOWAHA		0
CSE1L-AS1		0
FXYD1		0
LMOD2		0
LCE2C		0
ANKRD33		0
SHISA7		0
C8ORF82		0
ZNF620		0
VSIG2		0
WHAMM		0
USO1		0
SNORA70C		0
CLDN1		0
OR4Q3		0
MIR3116-1		0
ICOS		0
FASTK		0
USP17L3		0
LDB1		0
MIR3910-1		0
GSTA5		0
ABCC1		0
LMF2		0
ADGRA1		0
LOC104054148		0
MIR5583-1		0
LOC283585		0
MRGPRG-AS1		0
NUP205		0
LINC01499		0
SYCE1L		0
ACTA1		0
RMST		0
GABBR2		0
WDR83OS		0
LINC00638		0
RNU6-52P		0
MIR3653		0
MIR3960		0
PIP5K1B		0
MMADHC		0
AGXT		0
RNF181		0
ATP8A2		0
FGF21		0
AFTPH		0
NHSL2		0
LINC01543		0
LINC00562		0
LINC00371		0
DDX39B		0
SNTB1		0
SLC24A3		0
TXNL4B		0
SMIM10L2A		0
LOC648987		0
LOC101929378		0
LOC100996251		0
FAM228A		0
MT1A		0
SNRNP200		0
RPL10L		0
MIR3922		0
MIR3617		0
SHOX2		0
NPY4R		0
ITGA7		0
OR7E12P		0
KCNIP2		0
PLCXD2-AS1		0
CFAP44-AS1		0
ZFAND2A		0
FAM117B		0
AP5S1		0
SLC22A24		0
OR5H15		0
PFKFB4		0
MED19		0
CEACAM1		0
LRRC57		0
RNF11		0
ANKRD32		0
SNORD85		0
MARK2P9		0
PAGR1		0
LOC646903		0
RAB18		0
POLD3		0
MIR6828		0
BEND3		0
MIR4746		0
LINC01204		0
ZNF860		0
TPH2		0
PHB		0
PATE4		0
MIR634		0
JDP2		0
MORF4L1		0
ZNF350-AS1		0
TMEM184C		0
POU2F1		0
MIR7-2		0
LOC100130673		0
LOXHD1		0
CNNM2		0
ZC3H15		0
RNU6-48P		0
ELK3		0
FAM111B		0
ENGASE		0
CBLC		0
GALNT1		0
SBNO1		0
LINC00207		0
ANKMY2		0
C10ORF35		0
PLEKHA5		0
MIR518E		0
MIR512-2		0
DHX58		0
ARCN1		0
TREML1		0
MIR4305		0
KNCN		0
PSCA		0
FBXO3-AS1		0
LINC00540		0
HIGD2A		0
CIB4		0
TTLL5		0
TBX6		0
MIR4748		0
SGK3		0
MIR6874		0
CCER1		0
SPINK8		0
GCN1L1		0
AMOT		0
MIR4427		0
LOC286359		0
LINC00364		0
LINC00317		0
LDOC1		0
FAM71D		0
NRK		0
NAT1		0
ASB9		0
TRAFD1		0
SPTSSB		0
PEAR1		0
MIR4295		0
MIR4260		0
OR1S2		0
LOC101928841		0
TFF1		0
PGS1		0
FAM167A-AS1		0
HAP1		0
EPHB2		0
MIEN1		0
ACTG1		0
ZFP42		0
KDSR		0
HAVCR2		0
LINC01014		0
MIR367		0
MESP2		0
LACTB		0
FAM101B		0
LPCAT1		0
CCDC148		0
RBM28		0
ANKS3		0
LOC101928461		0
SNORD115-32		0
HNRNPA1		0
GIGYF1		0
BCAS3		0
TMC7		0
POLA2		0
ZC3H12B		0
ZNF658B		0
TTTY10		0
IFI27L2		0
FAM45A		0
DBIL5P		0
RANBP9		0
CPNE7		0
EVL		0
LNX1		0
LOC101929095		0
GUSBP4		0
IFNA21		0
ATP6V1B1-AS1		0
CFD		0
PYCARD		0
MYBPC2		0
LINC00526		0
ENPP3		0
MIR4517		0
C2ORF49		0
ACSL4		0
MIR4267		0
TMEM176B		0
SOX2		0
SCO1		0
LOC101928358		0
LINC00592		0
LINC00397		0
COMT		0
AOC2		0
C9ORF171		0
AMER1		0
PDLIM5		0
KCP		0
SPHK2		0
MIR4686		0
NXPH2		0
LOC200772		0
C6ORF62		0
MIR4251		0
GPR108		0
PCDHA6		0
LOC283731		0
EFCAB11		0
SNORD32B		0
TMEM54		0
LETMD1		0
SLC6A17		0
KRT75		0
STT3B		0
CD3EAP		0
LOC339975		0
TMEM63A		0
LOC343052		0
LOC101929080		0
DUSP13		0
MIR1915		0
CD1C		0
AVP		0
PITPNM1		0
MIR6843		0
UCK2		0
ABHD1		0
RNASEH1		0
PSMA3-AS1		0
FAM50A		0
WLS		0
AGPAT9		0
PCP2		0
OR52H1		0
MIR3658		0
RBP5		0
MIR549A		0
HYAL3		0
SMNDC1		0
CLPB		0
DONSON		0
BARHL2		0
SLC30A9		0
LOC101928618		0
ZFP92		0
TMPRSS11B		0
E2F8		0
SLIT1-AS1		0
LINC00552		0
CCDC25		0
TSPAN11		0
OTUD1		0
YIF1B		0
LINC01435		0
LINC00643		0
KRT18P55		0
OR1L6		0
HPN		0
OCLM		0
ZSCAN18		0
ZNF837		0
FAN1		0
TSTA3		0
ELFN1-AS1		0
RAC1		0
MOB2		0
RNU6-35P		0
NFE2		0
KLK14		0
ARSF		0
MAST2		0
AMICA1		0
KLRF2		0
GTF2A1		0
APOBEC4		0
ATP1A3		0
PNKP		0
LOC100129534		0
S100P		0
RBFOX3		0
MATR3		0
KCNQ5-IT1		0
CA13		0
PROZ		0
AASDH		0
SNORD116-19		0
DCK		0
DIAPH3-AS1		0
SLC6A4		0
MID1IP1		0
TPSG1		0
TMOD4		0
LOC101927318		0
MIR181A1HG		0
DOCK2		0
NUP214		0
GOLM1		0
DPYSL2		0
SOX13		0
SDCCAG8		0
KEL		0
IFT46		0
SYNPO2		0
NUP210L		0
DNAJB1		0
SNORD114-29		0
CHID1		0
ALPK3		0
IKZF5		0
CYLC2		0
PPM1J		0
GIMAP8		0
GPR101		0
NR2F1		0
LOC101929231		0
ACAD8		0
MIR4474		0
LOC100507391		0
FBP2		0
GNAI2		0
METTL8		0
SLC39A7		0
FBXO8		0
CAMK1		0
RFC3		0
LINC00574		0
FAM129A		0
ILF2		0
PRSS48		0
MIR3143		0
OR14A16		0
NAPSB		0
LOC101927394		0
ZNF506		0
PSMA3		0
NOM1		0
ASCC3		0
ZYG11A		0
MIR548AZ		0
SOX21		0
DEFB1		0
OR7C2		0
DNAJC22		0
FAM46B		0
TMEM18		0
ARHGAP30		0
LINC00492		0
SPATA45		0
EPHA2		0
C6ORF25		0
TCHH		0
LOC100126784		0
PAIP2		0
CYP2U1		0
ZNF879		0
SARS2		0
ZCWPW1		0
SAMD12		0
SNRNP70		0
ACAT1		0
MEOX1		0
LOC101928597		0
CSGALNACT2		0
ADAMDEC1		0
PHKA2		0
CARD11		0
RSL24D1		0
DEFB116		0
TSSC1		0
TMEM45A		0
MPP7		0
LOC100240734		0
FAM150B		0
POU1F1		0
LOC102724084		0
SLC2A13		0
FBN2		0
C7ORF69		0
MIR1276		0
ZC3H7A		0
LAIR2		0
P3H1		0
LCT		0
MTRNR2L1		0
TEKT4P2		0
MIR4496		0
KLF16		0
LOC101928489		0
HIF3A		0
CHODL-AS1		0
MYH16		0
AQP10		0
PLA2G2A		0
MIR548BB		0
FOLH1		0
MAPKAP1		0
HENMT1		0
SPRR2D		0
MIR6799		0
MIR548I2		0
UBQLN4		0
LINC00906		0
MIR8076		0
BPY2B		0
PIAS3		0
MIR525		0
MRPL24		0
KCNQ5-AS1		0
FRRS1L		0
GREB1		0
FAM27E3		0
SLC2A1-AS1		0
NUP62CL		0
NEUROG3		0
REEP3		0
MRGBP		0
MARK1		0
LMBRD1		0
PRPF19		0
PNMT		0
LINC01372		0
NXF2		0
SLC25A16		0
MIR548AM		0
MIR6862-1		0
EIF2B3		0
RPA2		0
PAK6		0
LOC100049716		0
CCDC26		0
SEMA3E		0
MXD4		0
TNFSF10		0
SMARCB1		0
DTX3L		0
MIR3917		0
PLA2G4E		0
PPAP2A		0
ULK1		0
C1ORF74		0
SLC2A3		0
LOC101928778		0
WDR43		0
SMC5-AS1		0
GNG5		0
ACOX1		0
LOC101927354		0
FOPNL		0
C14ORF177		0
SNHG11		0
LOC155060		0
KIF5B		0
MUC7		0
CSDE1		0
LRRC17		0
CLPTM1		0
FAM183B		0
TTYH3		0
ATP5B		0
ELF3		0
AMZ2P1		0
CPSF3L		0
SVILP1		0
H3F3AP4		0
ZNF665		0
TLR6		0
GPI		0
TUB-AS1		0
RAD9A		0
NDST4		0
ALG1L		0
AGPAT3		0
MAGI3		0
ADORA2A		0
AOAH-IT1		0
MRVI1-AS1		0
DHRSX		0
CACNG7		0
MIR1295A		0
CAMK2D		0
ZFP69B		0
CCHCR1		0
RPS27A		0
OR10G7		0
GCM2		0
HIST1H2BC		0
FAM135B		0
E2F1		0
PLCB3		0
LOC102723895		0
OR2AE1		0
COIL		0
HSFY1P1		0
SWT1		0
RAB11FIP2		0
CDC25C		0
TSC2		0
OR13C4		0
CCDC108		0
MIR3155B		0
CPSF7		0
LINC00649		0
PTPRB		0
MROH7		0
ACP2		0
MRPL54		0
LAG3		0
MIR4788		0
SIPA1L2		0
RCAN2		0
CDX2		0
ZNF385D-AS1		0
ACTR1A		0
FAM86B3P		0
PPARG		0
TMEM44		0
PQLC2L		0
BBS10		0
PNMAL2		0
CITED1		0
PRDM4		0
IRF6		0
LOC101926915		0
RRP9		0
LINC00879		0
OR10H4		0
IL31RA		0
GNB1L		0
ZNF407		0
PPIG		0
RPSA		0
MAPT		0
LOC101929312		0
MRE11A		0
RASGEF1C		0
STBD1		0
CTAG2		0
MIR622		0
LOC647323		0
C3ORF56		0
MGAT5B		0
ECM1		0
LOC101928201		0
WIPF3		0
RLN1		0
PARP14		0
HOXA3		0
EPB41L1		0
MIA-RAB4B		0
METTL15		0
MAGEA9		0
LOC101927657		0
RPS19BP1		0
MIR301B		0
FOXJ2		0
IL17RE		0
LOC105372795		0
ZNF343		0
LOC101927056		0
FBXO33		0
UHMK1		0
TADA3		0
MIR6809		0
ZCCHC24		0
LY6G6C		0
FGF19		0
LINC00857		0
IFIT2		0
TIGD1		0
IP6K3		0
S100G		0
DYTN		0
GUCY1B3		0
TPBGL		0
NPAP1		0
MIR4513		0
CORO1B		0
PARP11		0
MIR103A2		0
DNALI1		0
OR4N4		0
MAP2K6		0
FSTL4		0
XXYLT1-AS2		0
LOC101927730		0
SMIM10		0
TMEM171		0
LOC729506		0
PNLIP		0
CCDC138		0
AASDHPPT		0
XACT		0
PDXDC2P		0
COX8C		0
LOC100132062		0
CKS1B		0
MCM3		0
ANAPC7		0
MAGOH2P		0
FAM110A		0
CDC37L1		0
NBPF20		0
CCDC170		0
C3ORF33		0
WDR24		0
NPTX2		0
RALGAPA2		0
CBLB		0
LINC00692		0
CETN1		0
RPUSD1		0
FAF1		0
NPRL3		0
HMX2		0
TEAD2		0
CSK		0
TUFT1		0
IFT22		0
TMTC3		0
LCK		0
ACKR4		0
SGOL1		0
LOC101927640		0
LOC440600		0
AKTIP		0
FURIN		0
DEFB103A		0
RAMP1		0
MIR6511B1		0
KIR3DX1		0
SMIM12		0
GAS2L3		0
LOC101928622		0
CNRIP1		0
MIR941-5		0
LOC100129603		0
LINC00428		0
EDN3		0
GMIP		0
MIR631		0
GAGE4		0
SF3A2		0
DNLZ		0
SMAD7		0
TMEM253		0
RHBDD2		0
OR11H6		0
PPP1R3B		0
LCMT1-AS1		0
TMEM57		0
GOLGA8A		0
CADPS		0
LPCAT2		0
RGL3		0
S100A14		0
MIR6515		0
LOC101929680		0
FGFR2		0
CTSLP8		0
XRCC3		0
RTN4RL2		0
LINC01477		0
GH2		0
BTBD2		0
LMO2		0
AMY2A		0
PTK7		0
DUOXA1		0
TWF2		0
DDX60		0
PIK3CD-AS2		0
RPL22		0
CYC1		0
MORN3		0
TPTE2P5		0
NYNRIN		0
LINC01470		0
DISP1		0
PRB2		0
CHUK		0
MIR4692		0
HR		0
CCDC134		0
RAB33A		0
DCST2		0
LINC01333		0
MSGN1		0
AK9		0
TNMD		0
PEX7		0
IL22		0
RPS26		0
TTC39C		0
HOXC5		0
SPATA6		0
MIR5007		0
CLVS2		0
KCNC3		0
CYP7B1		0
ALDH1B1		0
ARMC4		0
LRRN4		0
LINC01272		0
FBXO17		0
LINC00278		0
LOC102467216		0
AA06		0
AP5M1		0
ZC3HAV1L		0
PARP6		0
SULT2A1		0
LOC100506548		0
MIR4737		0
GOLGA2P9		0
TMC1		0
CHST14		0
GAMT		0
SMCP		0
TSPAN33		0
TRMT44		0
MIR218-2		0
MIDN		0
NOX4		0
LOC101928730		0
TBX1		0
C3ORF84		0
SALL2		0
MIR4754		0
CYP2E1		0
LRFN2		0
CRYM-AS1		0
IQCG		0
C15ORF59		0
MEGF9		0
ITPRIPL1		0
LOC654841		0
LOC101928295		0
LOC101928718		0
STK33		0
SNUPN		0
TMEM55B		0
QRFP		0
CLCN7		0
CXORF23		0
TTC39C-AS1		0
OTP		0
MIR1258		0
PCDHGA9		0
MAP3K10		0
HEATR4		0
RBMY1J		0
LOC101928135		0
PDCD2L		0
MTERF4		0
LCTL		0
LINC01239		0
LRRC14B		0
CABLES2		0
SLC5A9		0
CLCA2		0
STRAP		0
MGC16025		0
MIR598		0
CCDC179		0
MTMR10		0
MIR4436A		0
MAT2B		0
CSNK1D		0
CCL4L1		0
PRKAG3		0
KIR3DL1		0
ZNF599		0
PRM3		0
LINC00689		0
CXORF40B		0
LOC101928517		0
SCARNA6		0
PER2		0
ASPHD1		0
ARFGAP2		0
TCEB3-AS1		0
FAM118A		0
TAF4		0
TRIM9		0
PMFBP1		0
KY		0
TBP		0
OR1Q1		0
LINC00354		0
CSMD1		0
ARMC12		0
RETNLB		0
HPGD		0
DNAJC12		0
MTOR-AS1		0
MIR613		0
FKBP1B		0
DRGX		0
CENPBD1P1		0
CXXC5		0
ANKRD24		0
IL3		0
MSANTD1		0
TP53BP1		0
TADA2A		0
SLC17A7		0
LOC101928048		0
COL25A1		0
MIR5681B		0
AMACR		0
RHCG		0
IPO5P1		0
FAM90A7P		0
VPS13A		0
LRRC9		0
OSBPL6		0
PFDN5		0
MIR197		0
CMTM6		0
KCNK12		0
RP2		0
DEFB135		0
PICK1		0
ANKRD20A12P		0
SEMA4B		0
TYRO3		0
NIPAL2		0
OR12D2		0
FANCF		0
TBL1Y		0
CUX2		0
LDOC1L		0
CCNC		0
LOC100128317		0
MIR421		0
CISTR		0
ZNF503-AS1		0
UBAP1		0
MAP3K1		0
ZBED8		0
CPPED1		0
BHLHA15		0
ANKRD9		0
FAM92A1		0
MIR3609		0
GAB2		0
AZU1		0
DIS3		0
LCNL1		0
IQCB1		0
SPATS2		0
COA1		0
ZNF829		0
OR5B21		0
EFCAB3		0
FUZ		0
ZNF813		0
BMPER		0
HEG1		0
SEPT7P2		0
SURF2		0
ALS2CR11		0
PVRIG2P		0
C8ORF4		0
PSMC1		0
SLC7A8		0
OR2D2		0
MIR1260A		0
LINC00922		0
TRIM31-AS1		0
SPATA7		0
CEP95		0
MIR1206		0
MAZ		0
PIN4		0
PDE1A		0
TAF6L		0
OR2T34		0
HES3		0
LOC101929106		0
ACADS		0
MKRN2		0
MS4A6E		0
GALNT4		0
TFG		0
EPHX2		0
MIR661		0
KRTAP1-1		0
BATF		0
KARS		0
MIR6880		0
DUXAP10		0
GPR26		0
LINC01561		0
DPH3P1		0
TEF		0
MIR6878		0
FAM151A		0
FOXK1		0
TRPC5OS		0
FBXO43		0
PRLHR		0
MIR3125		0
MIR185		0
EMX1		0
MIR1257		0
FAM169B		0
ICK		0
THSD7B		0
MIR6865		0
UBE2G2		0
TTTY9B		0
ADGRG6		0
PARP1		0
BPIFA4P		0
FAM60A		0
WARS2-IT1		0
PLIN1		0
GRTP1-AS1		0
OR9K2		0
DDX55		0
RPS15		0
MIR6772		0
ZNF618		0
SSPO		0
FERMT2		0
MIR6739		0
LOC340357		0
CEP57L1		0
JAG2		0
TOP1P1		0
DEFA3		0
C20ORF203		0
CD34		0
SLCO4A1		0
M1AP		0
SHD		0
AGBL4-IT1		0
PRKCSH		0
ZBTB42		0
DPH5		0
HLA-F		0
SMIM4		0
TBC1D4		0
PCDHGA2		0
GLUD1		0
LINC00202-1		0
SNORD114-14		0
RNF207		0
PLA2G3		0
APIP		0
MIR3202-1		0
ST3GAL6-AS1		0
CCDC84		0
SREK1IP1		0
MYLIP		0
LOC100508046		0
AARS2		0
DHX32		0
SCAPER		0
CRYBB2P1		0
RNY5		0
MEN1		0
NIP7		0
C10ORF111		0
FASTKD3		0
BDH1		0
ANKRD16		0
SS18		0
FLJ35934		0
COLCA2		0
CARM1		0
LOC101928600		0
LOC101927934		0
IKZF2		0
MYD88		0
PML		0
HOXA11-AS		0
TAF1A		0
CBFB		0
LOC102724020		0
HIST1H3H		0
MIR3663HG		0
DPP3		0
COMMD4		0
DAB2		0
YPEL4		0
LOC388882		0
WWTR1-AS1		0
AGBL3		0
LRP6		0
SERPINH1		0
TLE1		0
CD244		0
ZDHHC15		0
MIR5195		0
MIR3943		0
MIR30B		0
THAP7-AS1		0
LINC00609		0
FAP		0
TMSB15A		0
GPR37		0
SCARA5		0
MIR802		0
EBF4		0
DEFB107A		0
MIR3681		0
LINC01118		0
LINC00327		0
LSM6		0
SLC5A12		0
MLLT1		0
TPM4		0
TNFSF4		0
COPS5		0
ACADSB		0
HERPUD1		0
BCL2L11		0
CEP78		0
CDCA3		0
SNORD77		0
METAP1D		0
LOC101929723		0
MYO1A		0
ZNF663P		0
PPEF1		0
LINC00474		0
BPTF		0
LRRK1		0
LOC151484		0
RPL21		0
GSX2		0
MIR4716		0
JKAMP		0
MIR4323		0
CSN1S2BP		0
KCNS1		0
PIWIL4		0
RNF26		0
ADAMTS1		0
ZNF571		0
ASB9P1		0
TRIM21		0
ASCL4		0
RPL21P44		0
CADM3		0
NLRC5		0
ADRA2B		0
PCF11		0
LINC01582		0
MIR3119-1		0
CDH16		0
NDUFAF2		0
FGF7		0
PCSK4		0
IL37		0
NPC1L1		0
TBCA		0
TAT		0
SNHG5		0
FNBP4		0
CYGB		0
LOC101927482		0
CLECL1		0
MT1L		0
GSTT2B		0
FAM66E		0
LINC00664		0
C1ORF56		0
LOC105373300		0
RASGRF2-AS1		0
SGCA		0
YIPF1		0
GALK2		0
DCAF15		0
FOXP4-AS1		0
RAB3B		0
UCP1		0
HTR5A-AS1		0
FOXA1		0
FADD		0
ARHGAP19-SLIT1		0
LOC101929622		0
ZNF844		0
RPL23AP53		0
LOC100128164		0
CACNA1A		0
ABI1		0
GRIN2D		0
LOC401127		0
HINT2		0
LOC102724555		0
ZNF286A		0
MIR4523		0
LOC101927911		0
MEIKIN		0
PXDNL		0
DKFZP434J0226		0
TNFSF13B		0
PRSS50		0
CMPK1		0
LINC00852		0
HIST1H2AK		0
PAXIP1-AS1		0
LRRC74B		0
SSH1		0
LINC00377		0
ENSA		0
CKAP2		0
LINC00491		0
AMH		0
ZNF526		0
TRPM1		0
PPP2R1A		0
ANKRD62		0
PRR34		0
MIR8060		0
LOC101929771		0
TTC34		0
TET2		0
HNRNPM		0
COL2A1		0
DDN		0
EHMT1-IT1		0
AUNIP		0
HK2		0
MDK		0
LOC100130700		0
EPHX1		0
RASSF2		0
MIR5703		0
DLX3		0
AIMP1		0
DNAJC2		0
PRTN3		0
AVPR1A		0
GRM5-AS1		0
LOC100630923		0
NCRNA00250		0
PRR23A		0
DNPH1		0
TNFAIP8		0
GNB2L1		0
LOC100996291		0
SCGB2A2		0
CALCRL		0
LOC101929631		0
ZNF674		0
TMEM35		0
STAG3L1		0
HECTD3		0
BRSK2		0
MIR103B2		0
LOC101927636		0
LGALS9		0
SCARB2		0
SALRNA2		0
LOC100507250		0
FOXP1-AS1		0
SCARNA21		0
MAGEA8-AS1		0
LOC100507437		0
ZDHHC23		0
MIR940		0
AQP12B		0
POU5F1P5		0
APLP2		0
MICAL3		0
ITIH2		0
PRR5L		0
MIR892A		0
LINC01411		0
TNNI3K		0
KIAA1456		0
C1ORF146		0
THBS2		0
CA2		0
RANBP17		0
LINC00271		0
TIMMDC1		0
RLN3		0
CRYZ		0
GBAS		0
TAS1R1		0
SIX3-AS1		0
MPZL3		0
PCDH8		0
MIR181A1		0
KCNK15		0
HSP90B1		0
MIR1238		0
MIR568		0
TNIP2		0
GPR146		0
NOL6		0
STEAP2		0
KLRAP1		0
VAMP3		0
TMEM234		0
LOC101927817		0
ZP4		0
TCIRG1		0
PARL		0
LOC102546228		0
CRNN		0
TMEM231		0
GRN		0
NBPF11		0
HSH2D		0
PTS		0
MIR6777		0
BANP		0
PRKACG		0
LOC101928988		0
ADCY6		0
KLHL40		0
DDC		0
ANPEP		0
WWC2-AS2		0
PROM1		0
MIR3664		0
SIGLEC10		0
LOC101928525		0
TRIP4		0
FAM26E		0
GDF5		0
SNX3		0
PCNAP1		0
MIR6511A3		0
ASB18		0
LOC101929762		0
FTSJ1		0
DST		0
GLRX5		0
MIR6801		0
CAB39		0
MSH2		0
PIP4K2C		0
CYLD		0
DEFB108B		0
UBE3D		0
PET100		0
NECAB3		0
SERTM1		0
PYY2		0
MGAT4A		0
LINC00359		0
TSC22D4		0
CHRM2		0
LINC00707		0
CCNH		0
RRM1		0
C11ORF95		0
OR5K2		0
GABRA4		0
MACROD2-AS1		0
CTDSPL		0
PDE11A		0
KLHL29		0
CD5		0
TSPAN9		0
SNORD88B		0
THUMPD1		0
CLYBL		0
VN1R1		0
LECT2		0
CMBL		0
SRSF2		0
NKAPL		0
OR4C6		0
RAB30		0
TSSK4		0
TMEM163		0
OSBPL11		0
CCL21		0
FMO2		0
RPTN		0
MSTN		0
HOXC-AS2		0
VCL		0
FYTTD1		0
MOGAT1		0
HFE		0
CCDC88C		0
TMEM191A		0
IRGQ		0
RAVER2		0
LOC644554		0
AKAP5		0
MIR6815		0
SSSCA1		0
PRAMEF4		0
LOC643072		0
PORCN		0
DTL		0
ACTG2		0
LINC00152		0
MIR203B		0
CENPV		0
PRR23D1		0
LPAR6		0
LOC389247		0
FAM122C		0
RSAD2		0
SNORA28		0
LOC105372441		0
MYH8		0
KRTDAP		0
CRTC3		0
SNORD113-1		0
PRAMEF19		0
LRRFIP2		0
INTS4		0
TTN		0
SLC26A5		0
RGS6		0
PLLP		0
SRGAP3		0
ZNF525		0
NAF1		0
GUCY2EP		0
NBR2		0
HERC2P10		0
MIR6128		0
MIR3607		0
LOC101927078		0
BEST2		0
RNF121		0
ZNF93		0
DMRTC2		0
LOC100133669		0
TMEM219		0
BCCIP		0
MIR1302-10		0
MEST		0
LOC101928812		0
HTRA2		0
PARD6G-AS1		0
ILKAP		0
ANGPTL2		0
ERAS		0
HBS1L		0
CPA5		0
TMEM30A		0
CD300LF		0
WISP3		0
PDS5A		0
CRK		0
BRPF3		0
NEDD9		0
SMPDL3B		0
PSG6		0
CEP295NL		0
PSMD13		0
ETV5		0
FAM221A		0
OR51A4		0
MIR4673		0
CDK19		0
BTBD7		0
LOC101928002		0
MIR629		0
LOC100631378		0
GSTO1		0
MAD2L1BP		0
COX6A2		0
SCNN1A		0
TYRO3P		0
LSM1		0
UGT2B11		0
IDUA		0
LOC100132111		0
C12ORF40		0
SNORD48		0
PPP2R3C		0
PDZK1		0
ZNF443		0
LOC101927267		0
KRTAP10-10		0
CXCL6		0
SLC34A2		0
FAM217B		0
NPTN		0
ACTA2-AS1		0
SLC6A9		0
LOC284080		0
PITPNA-AS1		0
OR7G3		0
FLJ44511		0
CISD1		0
SYT14		0
C15ORF59-AS1		0
ZNHIT3		0
HIST2H2BA		0
LOC100129138		0
PPP1R35		0
UNC93B1		0
FRG1B		0
LOC102723385		0
GMNN		0
SPCS2		0
LOC101929064		0
C14ORF2		0
PNLIPRP1		0
OR6V1		0
EYA4		0
MIR5584		0
KIF20A		0
ALG10		0
ITPKC		0
SIK3		0
LMX1B		0
RPUSD4		0
LOC101927580		0
MIR4639		0
LOC101927082		0
DLGAP2		0
GAS8-AS1		0
ZNF654		0
MICALL2		0
LINC00628		0
ATP2A1-AS1		0
SS18L1		0
SLC16A8		0
FAM65C		0
ITGB3		0
TCEA3		0
LOC284294		0
LINC01288		0
CEP152		0
CLIP1		0
LOC101927539		0
NUDT5		0
ATP5C1		0
SNORA35		0
TTPAL		0
FLJ45079		0
ZNF282		0
ZNF222		0
FAM160B2		0
COL10A1		0
ANAPC15		0
TTTY5		0
FAM9C		0
LINC00264		0
FAM224A		0
GNG13		0
F12		0
MIR432		0
CPXCR1		0
VTRNA1-3		0
LINC01573		0
SUPT6H		0
GSK3A		0
PI16		0
ELL2		0
NTN5		0
PVRL3		0
LOC101929452		0
ADAM20		0
TMEM199		0
GPR89A		0
GPR87		0
ZNF30		0
XLOC_007697		0
SNORD115-45		0
ZNF770		0
SMR3B		0
MIR4420		0
LOC101929207		0
LINC01482		0
TRPC4AP		0
AGAP1		0
TBC1D29		0
FREM1		0
LAMA4		0
C2ORF15		0
MIR133A2		0
LOC100421746		0
ZNF385A		0
RPF1		0
LINC00443		0
GUCA1A		0
MIR95		0
MIR4319		0
CTNNA2		0
NUDT15		0
PRAMEF22		0
CEPT1		0
ZNFX1		0
TDRD1		0
PAXBP1-AS1		0
KCNK5		0
CCDC92		0
ETNK1		0
MIR6086		0
CEP44		0
TEX30		0
LTA		0
TTPA		0
B3GALNT2		0
MIR6838		0
PEX5L		0
MIR4311		0
EPS15L1		0
C6ORF1		0
MGEA5		0
LARGE-AS1		0
HIST1H3A		0
ING1		0
EBLN2		0
KBTBD12		0
GGTA1P		0
GUCY2GP		0
KLK11		0
ARL17A		0
DNER		0
SMG7-AS1		0
MED22		0
ETV6		0
CHAC2		0
CD300E		0
LINC00633		0
CEBPB		0
AHCTF1P1		0
LRCH3		0
MIR873		0
HMMR-AS1		0
NANOS1		0
ZFYVE19		0
C2ORF68		0
LINC00845		0
APITD1		0
SERPINI2		0
PARD3		0
IRAK4		0
TTC9		0
SNORA4		0
MYOM3		0
MLPH		0
FAM74A6		0
SYNPR-AS1		0
NRG1		0
CES1P1		0
TBC1D9		0
TTK		0
DCAF12L1		0
ZNF557		0
DDX41		0
OR2L3		0
UBE2D2		0
PSMB10		0
ZBTB49		0
MYH7B		0
GABARAPL2		0
MARVELD2		0
DGCR2		0
MHRT		0
LOC100128714		0
VSIG10		0
GRIFIN		0
ZNF683		0
MIR3649		0
NCAPG		0
MIR550A2		0
MIR4457		0
LOC102467081		0
FAM155B		0
UTP11L		0
LRRD1		0
MCIDAS		0
FDPS		0
LOC101060542		0
DUSP9		0
ZNF658		0
SLC17A8		0
FAM160A1		0
OR51G1		0
OLFML1		0
ATP10B		0
TSPY4		0
LINC00547		0
NPAS3		0
PRKCA		0
MIR1193		0
GGA2		0
LCE4A		0
SPANXN3		0
EVPLL		0
CCDC115		0
SDCCAG3		0
TTC1		0
GLIPR1L1		0
TNS2		0
MAD2L2		0
KHDC1		0
LRRC3B		0
MISP		0
CLN3		0
SATB1-AS1		0
KRTAP19-3		0
NLGN4Y-AS1		0
FMN2		0
WAPAL		0
TUBB1		0
MIR4524A		0
LOC101927616		0
SCN5A		0
SMYD1		0
KAT6B		0
LINC01490		0
BEX5		0
SEC22A		0
LOC642846		0
GRIA2		0
MIR378D2		0
SNORD8		0
KIAA0825		0
NUSAP1		0
LANCL1		0
ZNF645		0
GPR61		0
NLRP14		0
LOC643339		0
SNX21		0
MAGEB17		0
MIR3713		0
C1QTNF8		0
IFNA8		0
C9ORF84		0
SPRR1B		0
LINC01040		0
SNX17		0
FLRT1		0
MIR375		0
SNCA-AS1		0
ASB2		0
HBG1		0
RPRML		0
PLSCR3		0
JOSD2		0
ADIPOQ-AS1		0
FRG2EP		0
SPOCD1		0
LINC00891		0
GHRH		0
IL11RA		0
DPY19L2P3		0
RPS6KB1		0
GDF3		0
TOP1		0
PLA2G4E-AS1		0
CRCT1		0
MPST		0
DPM2		0
SLC18A1		0
LOC102723377		0
FARP1		0
DPY30		0
SMCR2		0
PAX7		0
TUBD1		0
LOC80078		0
GNL3		0
LOC100507506		0
ATF6B		0
BTG2		0
NDUFS6		0
MIR4465		0
ERAL1		0
ECHS1		0
CYP11A1		0
ABCC6		0
PBX4		0
NCF4		0
NAGPA		0
HYMAI		0
OTOP2		0
MTHFD2L		0
ACOT12		0
SLC35G3		0
SNORD1C		0
RAB1B		0
LOC100506159		0
NTRK1		0
OR13C2		0
SLC6A11		0
SCAF8		0
NAP1L2		0
CNGB1		0
EPB41L4B		0
FAM134B		0
CPXM2		0
SIRPB2		0
LOC389332		0
MIR1302-9		0
MIR3163		0
LOC101927151		0
CHORDC1		0
TRIB3		0
SLC2A5		0
LOC100507406		0
OR5L1		0
ANAPC4		0
ZSWIM1		0
TMX4		0
LOC93622		0
ERV3-1		0
KCNK3		0
FLJ40288		0
AQP9		0
CAPNS2		0
SLC15A2		0
MIR4655		0
MREG		0
MMS22L		0
LOC145783		0
OR9I1		0
HNRNPCL4		0
PDLIM2		0
ADAM7		0
GSTCD		0
SLC12A8		0
LINC00706		0
TMEM174		0
LRRN1		0
IGSF3		0
SRPK1		0
SNORD37		0
LY6K		0
PTCD3		0
NFIA		0
SNORA46		0
LEP		0
IRAIN		0
ACTG1P4		0
CNTN4-AS2		0
UFSP1		0
NMNAT1		0
LHFPL2		0
DIP2A		0
ACTR8		0
CCDC34		0
PTPN22		0
ITGA3		0
FAM129C		0
RABGGTA		0
UNC45B		0
ZNF510		0
SLC26A10		0
CYP2D6		0
STX8		0
WDR89		0
LUZP1		0
LINC01346		0
EIF4G3		0
C5AR1		0
ZNF623		0
LOC102724699		0
A2M		0
PHLDB3		0
CDK20		0
TRIQK		0
TGM7		0
GRPEL1		0
LMNB2		0
ROCK2		0
MAFA-AS1		0
ANXA3		0
GRM7-AS1		0
LOC101928203		0
LOC100132078		0
RNF32		0
ATL2		0
HES1		0
GCSAML-AS1		0
TXNDC8		0
LINC01138		0
CLC		0
ISL1		0
CXORF57		0
MANEA		0
GRK1		0
ST8SIA6-AS1		0
KRTAP10-4		0
LINC01537		0
RAPGEF6		0
LOC285740		0
NEIL1		0
KIAA0020		0
EGOT		0
RBM10		0
DNAH17		0
MFF		0
NOA1		0
SLFN12		0
HIST3H3		0
NCOR2		0
LOC101927907		0
LINC01574		0
TNFRSF9		0
LOC101926975		0
MFSD8		0
PODN		0
LINC00159		0
TIAL1		0
ISM1		0
TM4SF4		0
NPY6R		0
BSPH1		0
OSTCP1		0
LOC101929694		0
ZNF385B		0
ETNK2		0
MIR518A2		0
LOC283299		0
APOE		0
ANGPT4		0
MIR4499		0
ST8SIA4		0
LOC152225		0
LOC642852		0
C17ORF74		0
F2RL1		0
MIR4662A		0
CCAR1		0
TMPO-AS1		0
B3GNT7		0
LOC101928306		0
KLHL36		0
OPHN1		0
MIR1225		0
BANF2		0
DESI1		0
MIR1291		0
LOC101927411		0
LINC01011		0
LINC01545		0
GAS2L1		0
RFX3		0
COPS4		0
LINC00399		0
BCHE		0
FBXL19-AS1		0
TONSL		0
MIR4481		0
BCL2		0
KCNMA1-AS1		0
HBZ		0
LOC101927132		0
ARL13B		0
KLHL41		0
PA2G4P4		0
C10ORF71-AS1		0
MYO15B		0
SPZ1		0
SNORA19		0
KIAA1324		0
PLCL2		0
MIR1255B1		0
ZNF284		0
WDFY2		0
NAALADL1		0
DUSP5		0
PXDN		0
SLMO1		0
TNXB		0
NRIR		0
A4GALT		0
BIRC7		0
TOMM34		0
FAM110C		0
ADAM32		0
CRHBP		0
LOC101927814		0
C19ORF54		0
RBFADN		0
AQP2		0
MIR6845		0
F7		0
CNOT1		0
SLC13A4		0
RSPH4A		0
MIR6781		0
B3GALT5		0
EXOC2		0
PRR22		0
IRS1		0
MRPL34		0
HSF2		0
CDC42EP3		0
KRTAP24-1		0
TSPAN7		0
MIR1185-1		0
MFN2		0
LOC101929172		0
RHOH		0
NUCB1		0
ZSCAN32		0
ARL16		0
TLCD2		0
TACR1		0
FAM204A		0
SNX25		0
RHBDF1		0
PCDH18		0
MYO5C		0
MIR3934		0
LINC01207		0
LINC00841		0
MAPK10		0
LDHAL6A		0
NUDT12		0
NCAM1		0
OTX2-AS1		0
ZSWIM8-AS1		0
PI4KAP1		0
SNORD46		0
KRT71		0
GLIS2		0
DAPP1		0
LOC101927359		0
ATF7		0
PRR27		0
LZTS1-AS1		0
SEZ6		0
UBAC2-AS1		0
NANOS3		0
DNAJA3		0
LOC101927207		0
CLDN6		0
MIR4261		0
C2ORF71		0
EPHA4		0
FLJ38576		0
FANCC		0
AWAT1		0
CMTM3		0
LINC01502		0
PSG3		0
MRPL15		0
PLCXD2		0
KRT222		0
MED14		0
HP1BP3		0
ENHO		0
TPBG		0
OSR2		0
HEPHL1		0
XPC		0
KLHL7		0
CCR3		0
AGTPBP1		0
GACAT3		0
ALDH1L2		0
NOP58		0
PCSK6		0
LOC101928565		0
CCDC172		0
LINC01494		0
TRIM49B		0
PTPN2		0
LONRF2		0
TUBA3E		0
SF3A3		0
CATIP		0
MIR3153		0
LOC102723778		0
HCFC1		0
SLC3A1		0
MYO16-AS1		0
LOC102724589		0
LOC101928858		0
AHNAK		0
KIF14		0
ACTR5		0
YIPF2		0
RHOXF1P1		0
HEATR5B		0
MYEOV2		0
DUSP18		0
SMAD5-AS1		0
MIR4255		0
AHR		0
TAS2R3		0
LUZP6		0
RTCB		0
COQ10B		0
PDZRN3-AS1		0
SORBS2		0
PSMF1		0
SH3PXD2A		0
SPINK5		0
SH2D2A		0
LINC00368		0
CYP4A22		0
OPA3		0
NEGR1-IT1		0
SLC14A2-AS1		0
TRAF7		0
MT1G		0
MAGOHB		0
SNRPD2P2		0
MILR1		0
HS1BP3		0
OR2B2		0
LOC101927766		0
CLYBL-AS1		0
CHRM4		0
SFRP2		0
RIC3		0
DENND5B-AS1		0
MIR4789		0
ART1		0
MIR503HG		0
DUS4L		0
TNFAIP6		0
MIR604		0
NRON		0
KCTD21-AS1		0
RTEL1		0
CCT4		0
LINC00682		0
CHMP6		0
C22ORF42		0
UPP2		0
NDUFA13		0
CD151		0
CYP19A1		0
TOMM20L		0
ARFRP1		0
MRPL41		0
CRYBA1		0
NPFFR2		0
SNORA74A		0
KIF25		0
HRH2		0
SCAMP3		0
MTMR6		0
MTG1		0
UBTD1		0
CCM2L		0
MIR8065		0
CRABP1		0
LINC00313		0
C15ORF43		0
PRR36		0
KCNAB1-AS1		0
GPR158		0
PACSIN3		0
OMD		0
CATSPER1		0
HOXB8		0
FBXO46		0
ZNF649-AS1		0
SNORD35B		0
SVIL		0
OAS1		0
PHB2		0
NDRG2		0
ADCY3		0
FOXN3-AS1		0
GRIP1		0
APBA2		0
MIR29B2		0
HSP90B2P		0
IGSF9		0
CASC19		0
HIST2H3D		0
WNT6		0
LOC101929549		0
NECAB2		0
MIRLET7F2		0
ATP2B2		0
CPVL		0
MIR3118-2		0
CADM2-AS2		0
TRAM2		0
SLC51B		0
ZNRF4		0
C9ORF135		0
TLK1		0
TEX33		0
SNORD115-28		0
NBPF13P		0
MTMR12		0
URGCP-MRPS24		0
UNC5B-AS1		0
ZNF384		0
OR52K1		0
FAM177A1		0
PROSER2		0
PMVK		0
FAM9B		0
LOC101927884		0
FAM160B1		0
SIX2		0
EIF3D		0
HPS1		0
MPC2		0
RNF7		0
PSKH2		0
KCTD13		0
MIR571		0
LOC101927487		0
NAV2-AS4		0
CSMD3		0
KLHL28		0
FBF1		0
DLGAP1-AS4		0
XKR9		0
SERPINB13		0
FBXL20		0
RPL21P28		0
MIR1909		0
SLC38A9		0
PCDHGA10		0
LYPD8		0
SH2B1		0
GTF2IP1		0
LOC100101148		0
RFNG		0
RAB20		0
RBM7		0
MIR302E		0
POTEJ		0
POLR1A		0
TMPRSS4		0
TAF9		0
TERF2		0
TNFRSF1A		0
AKAP2		0
ACADVL		0
GTF2H5		0
LINC01427		0
ZBTB8OS		0
TCP11X2		0
MIR17HG		0
SDR16C5		0
RGPD2		0
SMCO2		0
HAUS4		0
HCAR2		0
ZNF710		0
C10ORF142		0
ANKRD20A5P		0
GPR174		0
EMC9		0
ATP6V0A2		0
KIAA0319L		0
XKRX		0
DOPEY2		0
SUMF1		0
OSM		0
AADACP1		0
OPN3		0
DAGLB		0
PPFIBP1		0
TRIM63		0
LYPD3		0
BCL7A		0
LOC100507002		0
AGER		0
TCF19		0
SAT2		0
RMDN3		0
C3ORF14		0
MIR4501		0
LOC102724957		0
KIAA0753		0
MICA		0
GABRE		0
KCNV2		0
IGLL5		0
AZGP1P1		0
PPCDC		0
NT5E		0
FOXN2		0
C3ORF58		0
IL18		0
LOC100128398		0
SNHG21		0
SNORD114-10		0
IGFBP2		0
SULF2		0
CD93		0
CEP164		0
TOR2A		0
ZNF136		0
TUSC7		0
MGP		0
FAM86HP		0
TRPC1		0
CCDC144A		0
LL22NC03-75H12.2		0
LCN9		0
SMS		0
MAPK7		0
RRAGC		0
PARD6A		0
OR4F17		0
MIR762		0
SYNGR4		0
OR11H12		0
LOC101928605		0
WIF1		0
MIR6895		0
OR11H4		0
LINC01529		0
SLC44A5		0
C21ORF91		0
LOC101928174		0
MIR4476		0
CPA4		0
MELK		0
HMBOX1		0
CUL3		0
PODXL		0
MIR5096		0
CCT6B		0
COMTD1		0
SPINT4		0
MUC20		0
GPX2		0
ITK		0
MIR6776		0
PCDHA12		0
MSTO2P		0
FBXL5		0
MIR4278		0
DEFA5		0
NR2F2-AS1		0
TRHDE		0
UQCRQ		0
ITGB2		0
CSRP2BP		0
KAT5		0
MIR361		0
LOC652276		0
ERH		0
NPIPA5		0
PARVB		0
MORC1		0
LAMA1		0
PGBD3		0
GIMAP6		0
LOC100506207		0
AREG		0
NSUN5		0
LOC101927844		0
SF3B5		0
ZNF713		0
MIR4528		0
TRMT2B		0
PIP5K1P1		0
MYC		0
ZNF18		0
NRXN1		0
SPDYA		0
DNAAF5		0
DECR2		0
SPTLC3		0
C19ORF33		0
ULBP1		0
DTWD2		0
LINC01213		0
AGBL1		0
OIP5		0
MIR5702		0
LOC101927421		0
OTUB2		0
VWA3A		0
SPIC		0
OR6C4		0
LOC100133286		0
LOC101927948		0
DPY19L2P2		0
TRAPPC6A		0
TMLHE-AS1		0
LIN7B		0
E2F7		0
MIR6826		0
LOC100288911		0
VCP		0
SLC23A3		0
GPR160		0
BGN		0
THEMIS2		0
COCH		0
SCGB1D2		0
LZTS3		0
LOC728024		0
KLK9		0
KIF9-AS1		0
GPD1L		0
C11ORF71		0
VPS37B		0
RPL36A-HNRNPH2		0
MIR6077		0
LOC284395		0
ATG3		0
SNORD50B		0
ADAMTS17		0
KLHDC2		0
MIR5692C2		0
MATN4		0
BLK		0
GPM6A		0
GBP4		0
C1ORF54		0
C9ORF156		0
PKP2		0
HOXC-AS3		0
HRASLS		0
SFXN3		0
MMP1		0
LOC100287225		0
FSD1		0
ST6GALNAC3		0
SPINK13		0
CA12		0
NCOA6		0
PPP4R1		0
LOC729218		0
MIR4441		0
MAN1A2		0
MROH5		0
IKBKAP		0
UPF1		0
LINC00094		0
LINC01483		0
LOC643802		0
ZSWIM4		0
WNT16		0
MIR518D		0
SNW1		0
IL18RAP		0
RPP30		0
LOC101929709		0
CDC40		0
MIR6769B		0
SLAMF6		0
SETD3		0
MIR326		0
MIR548O2		0
ELK4		0
LOC101060498		0
LOC102467147		0
LOC100506585		0
ACOX3		0
CFAP74		0
TRIM6		0
ZNF846		0
CCER2		0
UBE2QL1		0
SMURF2		0
LOC101929210		0
ADAD1		0
EBP		0
TOR1A		0
SH3PXD2A-AS1		0
KRTAP13-2		0
P2RY4		0
TRPV1		0
PES1		0
ADAMTS12		0
SERPINA2		0
SNORD116-17		0
MIR6855		0
AVL9		0
MIR28		0
ATG4A		0
MAGEA10		0
LINC01140		0
C17ORF107		0
WFS1		0
TBC1D16		0
PABPN1		0
MIR548AE2		0
SLCO1C1		0
SLC25A30		0
LOC100507388		0
SLC22A5		0
C4ORF36		0
SYN2		0
KIF23		0
ASPN		0
ANKRD65		0
URB2		0
PHAX		0
NCK1-AS1		0
STK24		0
SPEG		0
GCSAM		0
CLNK		0
AAAS		0
SSX3		0
ARMT1		0
MIR3129		0
PARVG		0
FIG4		0
TMCO6		0
MIR4512		0
LOC101926960		0
FAM3C		0
DCTN4		0
LOC100506804		0
KCNH3		0
EIF2AK2		0
AP1S3		0
CST4		0
PAM		0
NUTF2		0
MSC-AS1		0
MIR6508		0
XLOC_009911		0
GRM3		0
MIR641		0
GPIHBP1		0
GLYCAM1		0
GRAMD1B		0
FNDC4		0
MIR4419B		0
PCED1B		0
SIAH2		0
LOC100507577		0
ATP5A1		0
SPRR2C		0
ATP5J2		0
LOC101927365		0
KMT2D		0
MMP3		0
LOC102724874		0
CRHR1		0
WDR70		0
ZFAND1		0
MIR4286		0
CCL18		0
AMY1C		0
LOC146880		0
RINT1		0
KIAA0408		0
MIR4472-1		0
F13A1		0
SLC10A1		0
XPO6		0
OGN		0
GIPC2		0
LCE1A		0
FMR1		0
DUSP3		0
ANKMY1		0
BBS9		0
UNC119B		0
ZPR1		0
ENTPD6		0
PPP1R2P9		0
ERCC4		0
HMHA1		0
OR2V1		0
HACL1		0
MIR4666A		0
HAUS1		0
FAM83B		0
PPP5C		0
RNASEH2C		0
CT47B1		0
SCAMP4		0
GHITM		0
NDUFB7		0
TXLNG		0
ADCYAP1		0
SP110		0
AGRN		0
DHH		0
WDR33		0
FAM171B		0
YY1P2		0
PRPS1L1		0
MIR5090		0
TLR10		0
CHD7		0
SLC30A8		0
LOC101927311		0
HIC1		0
OR6C2		0
IAPP		0
DKFZP686K1684		0
LOC101928882		0
ZNF790-AS1		0
SHQ1		0
NKX2-3		0
GP1BB		0
MOV10L1		0
TRIM6-TRIM34		0
DCAF13P3		0
ADHFE1		0
RFPL1S		0
FAM117A		0
DDI1		0
TRIM73		0
MMP14		0
LOC102659288		0
LINC01246		0
FASTKD5		0
MIR8080		0
BIVM		0
OVCH1-AS1		0
NXF2B		0
GOLGA6B		0
POTEC		0
IZUMO1		0
WHAMMP1		0
MAP3K15		0
C19ORF38		0
ZC3H8		0
FAM19A2		0
ZMAT1		0
SLC10A6		0
PTPRQ		0
MIR3128		0
LOC90246		0
APPL2		0
CARD10		0
EEF1D		0
MIR4460		0
PAPOLG		0
OC90		0
MIR599		0
MSRB2		0
BCR		0
PUS3		0
MIR552		0
SNORD115-35		0
TIAM2		0
ZNF317		0
LOC102724919		0
INTS6-AS1		0
TRIM51HP		0
CHD2		0
LINC01254		0
FAM226B		0
FZD5		0
ZNF763		0
CELA3B		0
TRAPPC11		0
PRC1		0
MIR1254-1		0
LINC00589		0
MIR675		0
TRAK2		0
SPATA3		0
STAB1		0
MIR762HG		0
LRRTM2		0
LINC01443		0
LOC388813		0
IQCJ-SCHIP1		0
LINC01309		0
SERPINA11		0
SCARNA15		0
C20ORF24		0
LOC100507091		0
RPS6KA4		0
TGFBRAP1		0
CHRDL2		0
FAHD2A		0
CNTN1		0
BBS4		0
C16ORF71		0
TTLL9		0
TMEM181		0
MINPP1		0
LOC101929413		0
MPHOSPH6		0
ITPKB		0
CLPTM1L		0
MEOX2		0
ATP6V0C		0
TTC39B		0
PRPF8		0
LINC01242		0
LINC00211		0
SNORA34		0
FKBP3		0
PLEKHB2		0
OR4D6		0
ZNF544		0
MIR224		0
LOC100996693		0
D2HGDH		0
TCERG1		0
SNORD115-16		0
MPP6		0
KRT16		0
KLF17		0
RPRD1A		0
KLF5		0
TMEM251		0
TMEM126A		0
CDR1		0
VCX3A		0
FBLN2		0
TMEM221		0
LINC00485		0
HBE1		0
MIR7846		0
OR4S2		0
MIR575		0
ROBO4		0
MIR8052		0
HBBP1		0
LOC100129620		0
CPEB4		0
MYOC		0
BCKDHA		0
GSC2		0
GIF		0
LOC100506499		0
CKMT1A		0
RPL3		0
THBS1		0
LINC00676		0
LOC728752		0
ARMCX1		0
LINC00970		0
EIF4ENIF1		0
MIR8084		0
ZNF433		0
MIR936		0
TNFRSF21		0
LY6G6F		0
ABCA11P		0
TMPRSS7		0
SPATA18		0
LINC00452		0
MKL2		0
HPDL		0
TBX3		0
MIR3691		0
C4ORF45		0
SWSAP1		0
RGS13		0
ELMO1		0
VCY		0
MPLKIP		0
UNC13A		0
LINC01299		0
MIR5011		0
TARBP2		0
TRIOBP		0
CABIN1		0
LOC101928891		0
HIST1H2AC		0
RGS22		0
PLS3-AS1		0
NCOA1		0
CFL1P1		0
DEFB4B		0
THSD4-AS1		0
IL25		0
SNCG		0
GPR6		0
MRPS31P5		0
ADCY10P1		0
AMDHD1		0
CHEK2		0
ZNF705G		0
DRD4		0
SEMG2		0
GDF11		0
DOCK9-AS2		0
XIRP2-AS1		0
CD247		0
TMEM200C		0
NEURL1		0
LOC642776		0
RBMX2		0
LINC00865		0
CDAN1		0
TGS1		0
LOC101928231		0
OIT3		0
MIR155		0
SYF2		0
MCM4		0
PKHD1L1		0
CEP192		0
RPL9		0
RAB32		0
P2RX2		0
DDX43		0
LOC101929084		0
LINC00935		0
OR5D18		0
GUSBP11		0
TUSC8		0
MIR101-1		0
SLC24A1		0
ARHGAP5		0
ATXN1L		0
DNM1P41		0
LOC101928417		0
CETP		0
SLC9A4		0
MKRN7P		0
BAHD1		0
PDE10A		0
CACNB2		0
DGCR14		0
PCDHB9		0
RHOQ		0
KTI12		0
GNG11		0
CLCN3		0
NABP1		0
METTL24		0
GPAM		0
FTH1P3		0
LINC01271		0
HCG9		0
ESYT2		0
VSTM2A		0
SLAMF7		0
LINC00659		0
INTS2		0
PPP2CA		0
FDCSP		0
LRP12		0
SEC14L2		0
MIR4283-2		0
MIR219A1		0
MC3R		0
LINC01331		0
KRBOX1		0
CIRH1A		0
WEE2-AS1		0
CCZ1		0
HIST1H2AB		0
MECOM		0
POTEM		0
MIR4642		0
POLH		0
MYLK-AS2		0
SNAPC2		0
FILIP1L		0
RASGRP4		0
LRRC1		0
GAS1		0
DGKA		0
PEG3		0
SGSH		0
SLC35G2		0
NLRP8		0
LOC102724550		0
MCF2		0
GALT		0
MIR7111		0
TYR		0
ATP6AP2		0
GDPD2		0
ABHD10		0
SLC35C1		0
NEURL4		0
FTH1P18		0
UBE2A		0
LURAP1L-AS1		0
HEXA-AS1		0
THAP9-AS1		0
NTM-IT		0
FBXL16		0
LOC145845		0
CHRM3-AS1		0
RBM41		0
MIR6767		0
HAO2		0
PPP6R3		0
KIAA0125		0
PTTG3P		0
SNORA10		0
SHANK2		0
MIR140		0
LINC01187		0
OSBP2		0
MIR202HG		0
TCL1B		0
MIR138-1		0
KBTBD2		0
UBE2E2		0
MYL9		0
BEND3P3		0
CDC23		0
PBXIP1		0
ILDR2		0
CEP83-AS1		0
RTBDN		0
NBL1		0
LINC00184		0
NBEAP1		0
MIR7706		0
ZNF252P-AS1		0
RAB11FIP5		0
TTTY13		0
SOHLH1		0
NCK1		0
ZNF550		0
SPIN3		0
PTOV1-AS2		0
MAGEE2		0
LINC00607		0
OR8H2		0
UNC5D		0
LOC100132304		0
FAM157B		0
CUL7		0
LIPC		0
DIO1		0
CTRL		0
PAK4		0
RNF10		0
LOC101927829		0
EVA1A		0
ZNF567		0
FAT1		0
ZNF660		0
TCEAL3		0
MAGOH		0
CENPB		0
ZCCHC13		0
HIST1H4H		0
MIR3180-4		0
MBOAT4		0
CCDC71L		0
LOC100422556		0
TBRG1		0
FAXDC2		0
GPC3		0
TAF1C		0
EBNA1BP2		0
PDGFRA		0
MIR4728		0
CIAPIN1		0
CSTB		0
HILPDA		0
PRRT3-AS1		0
LINC00545		0
ANXA2P1		0
MIR6511A1		0
CENPI		0
RPP21		0
GTF2E2		0
ZNF737		0
FPR2		0
CCNF		0
C12ORF4		0
KCNQ3		0
HIGD2B		0
SLC22A12		0
NOVA1		0
LOC286367		0
IZUMO1R		0
FZD3		0
KCND3-IT1		0
AKAP8		0
CXORF38		0
SNORD20		0
CFDP1		0
DLG5		0
PGM5		0
RND2		0
HDAC10		0
LINC01006		0
MIR7152		0
MIR4693		0
SND1-IT1		0
SLURP1		0
ASTN1		0
C8ORF22		0
LINC01300		0
SH3BGR		0
ZHX1		0
LINC00998		0
SWI5		0
FOSB		0
CENPK		0
LOC643406		0
TMEM135		0
SLC27A2		0
SPATA31D3		0
C22ORF23		0
KRT33A		0
SNORD91B		0
OVOL1		0
S100A7		0
ZNF789		0
HARS2		0
UPF3B		0
TCF23		0
RPL23A		0
HLA-DOB		0
UBE2V1		0
TEKT5		0
POLD1		0
DMWD		0
CALD1		0
SCRT1		0
AIG1		0
POM121C		0
HMGN3-AS1		0
ZNF404		0
CDRT15P1		0
TMED6		0
KIAA1462		0
LRRC27		0
PYGO1		0
MIR4681		0
EVADR		0
LOC101060091		0
ALAS2		0
CNNM3		0
ZNF2		0
ST3GAL5		0
MRPL23		0
TSSK6		0
LOC100287072		0
TYW1		0
LOC101927932		0
ANO3		0
MIR759		0
MIR2861		0
PSMA6		0
LOC101930071		0
ZNF823		0
LOC101928994		0
ALMS1		0
LOC152578		0
TMEM132D		0
DCN		0
JMJD7-PLA2G4B		0
LOC101928333		0
PRNCR1		0
LOC100130370		0
ABHD14A		0
SNORA72		0
DEXI		0
AMPD2		0
CYB5A		0
TMEM247		0
NXF5		0
NRBF2		0
LINC00907		0
KCTD3		0
ITGAE		0
SNORA71B		0
SLC30A3		0
HSPB2-C11ORF52		0
MCM3AP-AS1		0
NXPE3		0
LOC101927285		0
GATA2-AS1		0
PYCR2		0
TBC1D3P1-DHX40P1		0
TMLHE		0
SERPINB3		0
ABCA5		0
HIST3H2BB		0
ARHGEF19		0
TSPAN17		0
ABCC8		0
MAP1S		0
LINC00539		0
HIST1H4A		0
BNC2		0
NDUFS3		0
WDR3		0
XKR4		0
TTC33		0
MIR657		0
STMN2		0
LPPR5		0
CPN2		0
MIR4723		0
PCOLCE2		0
LINC01143		0
LINC00347		0
CBY3		0
TPI1P3		0
LOC388282		0
MIR513C		0
ALG1		0
TBC1D23		0
LINC01461		0
MAP2K3		0
SCAP		0
ZNF486		0
LENG8-AS1		0
NARS		0
MIR483		0
LOC101928673		0
LOC101926944		0
PRCC		0
ADAMTSL1		0
CCDC126		0
ZNF675		0
TMEM215		0
SMAP2		0
LINC01553		0
GAREML		0
CALCOCO1		0
CWF19L2		0
ZBTB32		0
ODF4		0
BRAF		0
MIR20B		0
HORMAD1		0
PEBP1		0
AAK1		0
COL1A2		0
SERPINA5		0
PMS2P9		0
MIR1183		0
AANAT		0
LOC340512		0
GEMIN5		0
UBR4		0
LTBP3		0
AMHR2		0
PROCR		0
MYBBP1A		0
EEF2KMT		0
ZNF697		0
PASK		0
MIR4435-2		0
ZNF776		0
ZNF503		0
LRRC75A-AS1		0
GULP1		0
KCNE4		0
C12ORF50		0
RBM48		0
C11ORF52		0
CH25H		0
ALPL		0
STEAP2-AS1		0
MIR1287		0
FOLR3		0
VRTN		0
TRIM62		0
ABLIM1		0
MAST3		0
LOC100128233		0
LOC101926908		0
PDCD6IPP2		0
MIR6514		0
RYBP		0
TTC26		0
ZNF22		0
LOC102467079		0
ISCA2		0
PNP		0
RDM1		0
PIGM		0
C8ORF34		0
MIR548AO		0
HMGB1		0
ACTR2		0
XXYLT1-AS1		0
SOAT2		0
RAP1GDS1		0
SNORA60		0
LCE1F		0
ESM1		0
RCN3		0
C1ORF220		0
PTGER3		0
DBNL		0
KANK1		0
LINC01284		0
BCL2L12		0
KIF26B		0
ZNRF2P2		0
ZNF225		0
MIR1322		0
ZNF554		0
MIR193B		0
RAE1		0
UBTFL1		0
TVP23C		0
TNIK		0
MIR522		0
ACTN3		0
MGC45922		0
CCNA1		0
RYK		0
IL26		0
QARS		0
LRP3		0
SOX7		0
OR2S2		0
MIR6722		0
CXCL14		0
SNORD115-48		0
LOC401312		0
MAGEA10-MAGEA5		0
LINC01257		0
MIR4471		0
PRDM14		0
HSPB8		0
NUFIP2		0
MNAT1		0
MBNL2		0
ADD3		0
ADGRB2		0
KLK6		0
SNORD113-5		0
KIAA1279		0
RNU6-72P		0
RAB42		0
NUBP2		0
ID3		0
LINC00308		0
TM9SF1		0
FCRL6		0
POU4F2		0
IQCK		0
CAPN3		0
SCARNA23		0
SNORD116-25		0
FAM43B		0
RECQL		0
C11ORF16		0
AP1G1		0
CTNNBL1		0
ECHDC1		0
SMARCC1		0
FOXQ1		0
KBTBD13		0
GNAI3		0
LOC642236		0
POLG2		0
CD4		0
TRMT61B		0
ITLN1		0
TSL		0
ZSCAN5A		0
LOC151475		0
AGAP5		0
OR6C70		0
NXNL2		0
MIR3188		0
SOX4		0
IFI27L1		0
TSPAN3		0
SMARCA5-AS1		0
CKLF-CMTM1		0
SH2D1A		0
LOC101929633		0
USP20		0
CALB1		0
MIR4316		0
L3MBTL2		0
ALKBH3-AS1		0
ZFP3		0
LINC01405		0
JAM3		0
MIR4667		0
LAPTM4A		0
LOC101927045		0
KIAA2022		0
TRPM8		0
MYOM1		0
AGAP11		0
PHKG2		0
KIAA1522		0
CDK15		0
DDX19B		0
WASH1		0
DIAPH2		0
MIR6834		0
CLN8		0
CRYZL1		0
FCGR2B		0
ZNF454		0
LOC101928280		0
MSH5-SAPCD1		0
FAM13A-AS1		0
CLDN11		0
MIR3925		0
ARPP21		0
CIB2		0
MXRA8		0
HRK		0
SLC39A12-AS1		0
TTTY1		0
COG6		0
SNORD60		0
MIR5186		0
LINC00160		0
SP6		0
NFATC1		0
2010-09-01		0
SCYL1		0
RPP40		0
SCOC		0
MIR4486		0
CTDSPL2		0
TBX5		0
NAPG		0
RHD		0
ZBTB22		0
LLPH-AS1		0
PLCG1		0
SLC16A7		0
HTR2C		0
MDH1		0
LINC01220		0
PPP3R2		0
FTLP10		0
DCBLD2		0
MIR125B2		0
C6ORF118		0
DPH3		0
GYG2P1		0
FMO4		0
MIR377		0
PGRMC2		0
OTOR		0
KATNAL1		0
DRD5		0
UBE2I		0
PAQR6		0
CFAP61		0
MEIS3P1		0
LOC100287015		0
CFAP57		0
FLYWCH1		0
ANGPTL3		0
GLRX2		0
LRRC38		0
LOC286437		0
ATP11A		0
ARL5B		0
MUC16		0
SLC25A5		0
MYO1C		0
ACRC		0
C5ORF49		0
FAM89B		0
MIR5194		0
FAS		0
KIFAP3		0
SLCO4A1-AS1		0
GLRA2		0
BTN3A2		0
CSMD2-AS1		0
CNKSR3		0
OVAAL		0
BTBD17		0
CSTF3		0
PRKCI		0
ZNF648		0
N4BP2L2-IT2		0
SOD3		0
ZNF574		0
VWA8		0
CYP21A2		0
DRAXIN		0
COMMD2		0
RNU6-67P		0
ALDH4A1		0
CEACAM22P		0
SPRYD4		0
LINC00511		0
LINC00925		0
CRYAB		0
COPA		0
PCDHGA7		0
SLC26A3		0
RASD2		0
KIF11		0
ZNF175		0
SYNC		0
MIR1-2		0
MIR548C		0
JAKMIP2		0
SLC40A1		0
PTHLH		0
ATP11A-AS1		0
TRMT112		0
OR7D4		0
OR2L5		0
MIR3116-2		0
CD36		0
COA6		0
TMCO5A		0
KIAA1143		0
PRKG2		0
LOC101928786		0
DCAF12		0
MIR3667		0
ANAPC13		0
LMF1		0
SLCO3A1		0
ZNF692		0
MIR215		0
FANCL		0
SH3GLB1		0
KRTAP3-2		0
KBTBD6		0
XRCC6		0
SUPT5H		0
MIR320A		0
HUS1B		0
FAM133B		0
KCTD18		0
SOS2		0
C1QTNF5		0
NNAT		0
USP16		0
LARS		0
MIR1269B		0
ZBTB2		0
ABO		0
TRAF3		0
C5ORF30		0
GALNT5		0
ALG14		0
C12ORF45		0
SNAP25-AS1		0
MIR6742		0
WDR75		0
MIRLET7C		0
ZFAND4		0
PWRN2		0
LOC100272217		0
LAMB2P1		0
LY86		0
MBD3L4		0
MRGPRX2		0
CCDC175		0
SNRPA		0
OR2G2		0
LOC100134868		0
LOC101927305		0
GPRASP2		0
CYP11B2		0
TCHHL1		0
MIR181D		0
FCRL3		0
FGB		0
NACC2		0
LINC01116		0
CCAT2		0
COX17		0
PIWIL1		0
MACROD2-IT1		0
FOLR1		0
TMCC2		0
MIR548A2		0
ARHGAP33		0
TCF12		0
POU4F1		0
SNRPF		0
SGIP1		0
ZNF641		0
EMG1		0
PRRG4		0
B4GALT4-AS1		0
COLGALT2		0
MYNN		0
C5ORF58		0
TBXA2R		0
MIR4453		0
ISL2		0
PCDHB11		0
TECR		0
RNF144A		0
LOC101927575		0
MIR5587		0
2005-03-01		0
C12ORF54		0
LOC283214		0
SNORA24		0
MIR6812		0
ITGA8		0
PRKCD		0
NDUFB4		0
LINC01349		0
MEF2BNB-MEF2B		0
ATP13A4		0
NPSR1-AS1		0
ANTXR2		0
COL4A3		0
MYO10		0
PEX1		0
TMEM74		0
LOC79999		0
TAPBP		0
RBM19		0
MID1		0
LINC00917		0
CDC37L1-AS1		0
RASEF		0
MEIS1-AS2		0
GABRG1		0
MYO16		0
LOC101929584		0
DBF4		0
TSHZ2		0
LOC283140		0
RIPK2		0
LRRC31		0
KIF4B		0
ZNF540		0
LOH12CR1		0
EFNB3		0
STON2		0
GLP1R		0
MCEMP1		0
CSTF2T		0
MIR3065		0
IREB2		0
PDCD7		0
MIR124-2		0
GRSF1		0
LRRC43		0
CNR1		0
MIR4424		0
NAA16		0
FAM69B		0
MIR517A		0
MAGT1		0
LOC100996455		0
NR2E1		0
MS4A6A		0
MIR3130-2		0
ARIH2		0
SAMD7		0
C17ORF85		0
SNORD115-31		0
DKFZP451B082		0
SCNN1D		0
SLC32A1		0
RPEL1		0
BHLHE22		0
PROSER1		0
MRPS18A		0
EARS2		0
FLJ38122		0
ERN2		0
LINC01488		0
PRH2		0
LOC285629		0
CDKN2D		0
VENTXP7		0
PGLYRP2		0
STUB1		0
INS-IGF2		0
ZNF679		0
TRIM40		0
SLCO1B7		0
SEC14L3		0
PRR14L		0
LOC100506406		0
DYNLL2		0
GJA4		0
CCNL2		0
TRPV2		0
CDC42SE1		0
SIM1		0
LINC00669		0
ZFHX4		0
CDADC1		0
ADAMTS19		0
TSPYL2		0
ABTB2		0
SOX30		0
AP2A1		0
LINC01176		0
SNORD115-21		0
MIR449B		0
CDH18		0
CHL1		0
SPATA31E1		0
MIR4443		0
GATS		0
TBC1D2B		0
P2RX6		0
TIFAB		0
KRTAP19-7		0
C2CD4B		0
MAGEA9B		0
MIR548AA2		0
OR1J1		0
GSN		0
DPCR1		0
SMARCA5		0
ZBTB45		0
PLEKHG3		0
ANP32AP1		0
PLS1		0
FRMD6		0
EFNA1		0
ANK2		0
PAGE4		0
SENP6		0
AKR7A2		0
FKBP10		0
IQCF4		0
VEGFC		0
CERKL		0
LARP1		0
ITGB6		0
C1ORF140		0
SLC1A2		0
MPO		0
MIR32		0
NTF4		0
KLK2		0
VIM		0
REG1B		0
STXBP5-AS1		0
PCDHGC4		0
SUMO3		0
P4HTM		0
LINC01599		0
CST9L		0
SMIM7		0
LINS		0
TMEM209		0
SPR		0
SDCBP2-AS1		0
SAMD9L		0
ABCE1		0
OR4F5		0
SUPT3H		0
PRG1		0
ADAMTS4		0
SLIT3		0
MAN1C1		0
CMC1		0
HSPA6		0
SNORA53		0
ZDHHC12		0
MIR1302-5		0
PHC2		0
LIN7A		0
DBX1		0
MIR516B2		0
SVOP		0
LOC101929199		0
OOEP		0
MIR4711		0
TRIM26		0
FAM83E		0
GID4		0
CA5BP1		0
ZNF578		0
ORAI1		0
LINC00502		0
IL34		0
RUVBL1		0
APAF1		0
SLC36A4		0
UBA3		0
NEK1		0
MYH11		0
MIR3911		0
MPP2		0
TNK2		0
MATN3		0
FAM222A-AS1		0
EBF3		0
MIR6134		0
CEP83		0
OR10P1		0
IFT74-AS1		0
DDAH2		0
SHPRH		0
STX7		0
GOLGA6L2		0
BCAR1		0
ATXN3		0
TRIM27		0
CDC42EP2		0
ENTHD2		0
MIR3591		0
LOC101929406		0
H19		0
SOX17		0
CHCHD1		0
ZDHHC19		0
RNF187		0
SNORD57		0
MRC2		0
GBP2		0
GARNL3		0
LRPPRC		0
ACVR1C		0
NDUFAF7		0
LOC440434		0
DPH6		0
TM4SF18		0
TMEM169		0
PPP1R16A		0
EBF1		0
LOC101929486		0
RRS1		0
AOX2P		0
SNX2		0
OR2T2		0
CLEC18B		0
ANKRD54		0
CHRM3-AS2		0
LOC100287728		0
MYO18A		0
ZBTB7A		0
ATM		0
TIE1		0
PRRC2C		0
HIST1H3G		0
CATSPERD		0
ZNF818P		0
LINC00667		0
PASD1		0
FAM69C		0
BLOC1S3		0
TINAG		0
PCDHAC2		0
EPB41L4A-AS2		0
LOC101928205		0
SENCR		0
LRRC15		0
WBSCR17		0
TFF2		0
RNFT2		0
PARP2		0
LOC105447648		0
PCDHGB2		0
NDFIP2		0
WDR60		0
TMEM75		0
THEGL		0
MAP7D2		0
USP45		0
OR4C45		0
MIR4327		0
GSTA7P		0
ANKRD36BP2		0
HHIPL2		0
MTERF1		0
TNS1		0
PLCD4		0
IQCD		0
SMPX		0
CD9		0
SRGN		0
MS4A15		0
CASP7		0
SSR4P1		0
LOC102723649		0
VMAC		0
USP53		0
C8ORF44-SGK3		0
MIR3169		0
CAMK1G		0
TMEM106A		0
CDC20		0
ACSL5		0
PRUNE2		0
DOK6		0
GPR149		0
LOC102724776		0
TMEM129		0
SLC35B3		0
ACPP		0
LINC01522		0
SLC4A7		0
LOC101927062		0
MIR1208		0
CCDC40		0
GART		0
THOP1		0
C17ORF99		0
TRIAP1		0
SCARB1		0
CACNA1F		0
PBOV1		0
LOC101927378		0
GJB7		0
CAMK2N1		0
QPCT		0
PRKAG2		0
LOC101929607		0
SEPT7P9		0
CELF3		0
SNORA77		0
H2AFX		0
LOC729966		0
LOC100131257		0
PLOD3		0
ZBTB39		0
WASF3		0
MIR7702		0
DRG1		0
SPCS1		0
PRR4		0
SRP19		0
SOX9-AS1		0
LRRC73		0
GABRA6		0
MMEL1		0
MFSD1		0
LOC730102		0
LOC101928259		0
PTPRVP		0
C5ORF66-AS2		0
BUB1		0
MYLPF		0
AIF1		0
2001-03-01		0
MAP4K5		0
LASP1		0
PLAA		0
KRT6A		0
ARHGAP23		0
PTF1A		0
GPHA2		0
MIR7978		0
LCE3B		0
AGBL5-AS1		0
MIR6736		0
EHBP1		0
MIR581		0
C10ORF62		0
ZSCAN1		0
ADCY10		0
SNORD71		0
LOC101928943		0
CASC23		0
C10ORF91		0
CECR3		0
NEB		0
OPALIN		0
MMP24-AS1		0
ASGR1		0
RAB17		0
USP37		0
PTBP1		0
CDC7		0
SNX7		0
CPT2		0
PPT2-EGFL8		0
MIR1290		0
HEATR1		0
SUGT1P1		0
NAA35		0
LOC286083		0
PMCHL2		0
STAG3		0
TMEM154		0
MTX3		0
KLHL32		0
LOC100130451		0
MIR4792		0
TSGA10IP		0
SORCS3-AS1		0
SUV420H2		0
PMF1-BGLAP		0
SUGT1P3		0
MIR4490		0
SNORD102		0
PNLIPRP2		0
NUP210		0
RAB11B		0
ANP32C		0
ASB15		0
DMRTC1		0
LINCR-0001		0
UBASH3A		0
PPAN		0
HDHD1		0
LINC01588		0
YWHAB		0
NNT-AS1		0
LOC101927492		0
TPRX1		0
LY6G5C		0
ACAP1		0
SLC7A2		0
CXCR5		0
LOC100996324		0
CLK1		0
TNFAIP1		0
MIR6787		0
HSD3B7		0
VDR		0
PSMA2		0
EML2		0
NANOGNB		0
KCNQ1-AS1		0
GLYATL1		0
DSPP		0
DHFRL1		0
SH3RF2		0
GFRA3		0
CPA1		0
PPT2		0
MFSD2B		0
FOXP4		0
FASLG		0
UPK1A-AS1		0
MIR126		0
MIR548AV		0
CLUHP3		0
RPL26		0
LOC101929331		0
GNL3L		0
FMR1NB		0
CD163		0
GIMAP2		0
CD37		0
DPT		0
MIR330		0
ACTL8		0
PRKAR2B		0
OPLAH		0
MIR4731		0
LOC101928008		0
FABP5P3		0
SPACA5		0
TBL1X		0
MIR596		0
LOC100506422		0
CHCHD3		0
LOC102724890		0
MIR4699		0
GPR65		0
PARGP1		0
MIR148B		0
LOC400043		0
FUT1		0
DFFA		0
ZNF337-AS1		0
LINC01072		0
RPS6KA2-IT1		0
MIR181A2HG		0
OSTC		0
MIR1227		0
TMEM51		0
WDR11		0
CMTM2		0
FITM1		0
NT5C3A		0
EZH1		0
LINC01120		0
MIR1270		0
MRPL32		0
FDX1L		0
ZNF32-AS2		0
ELK2AP		0
ALOX15B		0
CD59		0
CDK9		0
SNX29P2		0
ERP29		0
LOC101929427		0
SNORA22		0
TTR		0
DDIT4		0
MIR337		0
LINC00710		0
PTGDS		0
BST2		0
CYP1A2		0
STX1A		0
LINC00395		0
OR2A12		0
SH3BP5L		0
SERINC5		0
BPIFA1		0
USP6		0
MRPL3		0
POMP		0
ZNF732		0
MIR548K		0
LOC101929224		0
AHSA1		0
EAPP		0
NME2		0
MIR941-1		0
LINC00358		0
C16ORF59		0
FAM198B		0
GPR183		0
SLC5A6		0
MIR6804		0
FAM231A		0
HIVEP2		0
BMS1P4		0
TXK		0
MIR4320		0
HACD3		0
TXNRD3NB		0
FPGS		0
LOC101927257		0
OR7E47P		0
SNRPA1		0
ORC2		0
LOC399886		0
OSBPL10-AS1		0
MIR6819		0
KCNJ4		0
KIF6		0
SLC5A5		0
ZNF354B		0
IL12RB2		0
OR7E14P		0
GAL3ST2		0
LOC100289561		0
UBL3		0
LINC00363		0
LINC01151		0
PIK3CG		0
NLN		0
BCORL1		0
LOC101929577		0
CD5L		0
NBPF4		0
LOC101927835		0
ZNF815P		0
CT62		0
TBC1D30		0
COL28A1		0
C11ORF87		0
CYP3A7		0
KRTAP3-1		0
TFDP1		0
LOC101928063		0
NODAL		0
MND1		0
MIR4519		0
C22ORF39		0
SNORA81		0
MIR6753		0
GTPBP4		0
MIR488		0
TUBGCP2		0
C6ORF10		0
ANKRD30BP3		0
CHKB-AS1		0
SLITRK5		0
DEFB132		0
S1PR1		0
CD79A		0
LOC102724849		0
SAMD14		0
LOC101928661		0
MIR4684		0
TNPO3		0
OR10G3		0
IRGM		0
OR10G8		0
HTT		0
TRAPPC8		0
HOXC9		0
DCUN1D1		0
TSR2		0
CYB5R1		0
DAB2IP		0
SLC6A5		0
MIR600		0
LOC102723927		0
TPGS2		0
RAB3D		0
LOC440390		0
FGD5P1		0
DCUN1D4		0
ERBB3		0
MIR548AQ		0
LINC00920		0
SDC1		0
MUL1		0
CALHM3		0
ST20		0
LINC01355		0
LOC101928708		0
ACSM1		0
TDG		0
MIR1267		0
MRPS5		0
PRR32		0
AGPAT2		0
TDRD12		0
LINC01230		0
SNORA8		0
SLC12A1		0
OGFOD3		0
XPO1		0
DCTPP1		0
ZNF777		0
KRTAP10-7		0
C19ORF67		0
CAMK2A		0
SMC1B		0
SNORA66		0
MTVR2		0
LEMD1		0
NEMF		0
LOC101929718		0
F8A2		0
C21ORF91-OT1		0
RPS12		0
NKD2		0
CLU		0
C12ORF73		0
SNTN		0
PABPC4		0
LOC100287792		0
HNF4A-AS1		0
ERVFRD-1		0
TTTY8		0
PCAT4		0
ABCB10		0
C14ORF142		0
ENDOD1		0
KCTD6		0
CCDC105		0
DEFB105A		0
ULBP2		0
ZDHHC5		0
MIR3914-2		0
WNT8A		0
GLTSCR1L		0
SNORD97		0
LOC100131047		0
LOC101928861		0
KLHL12		0
LOC643770		0
GPR50		0
ARAP2		0
NR5A2		0
OXGR1		0
JSRP1		0
CYP4Z2P		0
EHD3		0
MIR3684		0
LOC100506175		0
MIR6730		0
KLRC3		0
CAPRIN2		0
SNORD92		0
SF3B1		0
MAGEA6		0
MIR8079		0
IPO7		0
ALDH1A1		0
TSNARE1		0
LINC00942		0
RNASEL		0
HELLS		0
DNAH9		0
TNS4		0
TTTY23		0
NAV1		0
C11ORF57		0
PGCP1		0
SNORD84		0
PEG3-AS1		0
LOC101927735		0
IRX2		0
CNGA4		0
FAM188B		0
OR4K17		0
TM2D2		0
ITGA9-AS1		0
H2AFB1		0
FAM32A		0
LINC00221		0
CCBL1		0
PRSS23		0
ANK1		0
PPM1L		0
SPATA20		0
PSMB5		0
AKR1C8P		0
APCS		0
MTRNR2L3		0
LINC00322		0
SPNS3		0
SGMS2		0
MXD3		0
MON2		0
CARTPT		0
MIR6501		0
FAM185A		0
TNFRSF10B		0
RABEP1		0
LOC101927526		0
USH1G		0
PPAP2B		0
CDK5R1		0
GABRR1		0
MIR503		0
MIR4777		0
FAM98C		0
DBN1		0
TMED7-TICAM2		0
C9ORF173-AS1		0
MIR133B		0
LINC00930		0
ZNF705B		0
SPECC1L-ADORA2A		0
LRWD1		0
ACAD10		0
QTRTD1		0
LINC01278		0
LCE6A		0
RPS19		0
MIR1247		0
C1QB		0
OTUD5		0
SLC41A2		0
MIR1273E		0
KHSRP		0
TNFRSF11A		0
MIR6885		0
EP300-AS1		0
IBTK		0
FBL		0
OXER1		0
LIPE-AS1		0
BIRC6-AS2		0
SOX2-OT		0
CFTR		0
VSX1		0
CAMK1D		0
MIR6082		0
LOXL3		0
RTP4		0
MIR96		0
SLFNL1		0
LOC400867		0
GOLGA2P10		0
PGM5P3-AS1		0
GDI2		0
KRTAP20-4		0
TSPY10		0
CEBPA		0
AFMID		0
NRADDP		0
ALOX12B		0
BRINP2		0
BPHL		0
ATP6V1G2-DDX39B		0
GOLGA6C		0
C2CD2		0
S100A10		0
COX5B		0
THOC6		0
RRP12		0
NKX1-2		0
SUPT20H		0
MIR6516		0
ARID3B		0
CD3G		0
MRS2		0
VSTM5		0
NDUFB2-AS1		0
C17ORF51		0
PPAT		0
SIRT3		0
CARD8-AS1		0
TCERG1L		0
LOC101929237		0
ADAMTSL4-AS1		0
NIPA1		0
DPP8		0
PIN4P1		0
OR2L1P		0
IL7R		0
DMAP1		0
TRMT12		0
TLR4		0
LOC440896		0
WFIKKN2		0
RAB12		0
DDX51		0
AZIN2		0
ACVR2B		0
LINC00618		0
HSD52		0
ZNF517		0
SUFU		0
DNASE1L2		0
LMO3		0
SNORD114-20		0
ZNF587		0
PPP2R5D		0
HIST4H4		0
CYP2C8		0
LOC728730		0
OR5AR1		0
DOCK5		0
MIR17		0
CAP2		0
TIMM44		0
ROM1		0
DSEL		0
FBXO4		0
SFTPA2		0
NOX1		0
MIR4259		0
TMEM242		0
DNAJB5		0
DPEP2		0
MIR4438		0
RLTPR		0
MBIP		0
COPB1		0
TMOD1		0
MIR205HG		0
LINC01099		0
TLR9		0
HLA-DMA		0
GPR137		0
PHF13		0
PTCHD3		0
MARK4		0
METTL4		0
LOC102723617		0
MBD3		0
FGF3		0
FAM74A1		0
SLC35A3		0
AMOTL1		0
CLEC16A		0
MIR383		0
PAICS		0
TOMM40L		0
MMD		0
KLK10		0
NIT2		0
SERPINB10		0
MIR4307		0
DEFB113		0
WSB2		0
PLEKHS1		0
ME3		0
CACYBP		0
TPRG1-AS1		0
C5ORF24		0
LOC101928105		0
GPD2		0
TOR1AIP2		0
MMP25		0
LOC400684		0
CHST5		0
LYRM4		0
HIPK2		0
GPANK1		0
C1ORF50		0
C14ORF180		0
DAP		0
LOC101927348		0
LOC100506368		0
EGFLAM-AS4		0
DDX58		0
AKT1		0
ENPP6		0
PCDHA8		0
TMEM44-AS1		0
CDC34		0
RNF125		0
CASC1		0
RAD51AP2		0
DKFZP779M0652		0
SHROOM2		0
RD3L		0
CES5A		0
RRM2B		0
COL6A3		0
TMEFF1		0
MIR130B		0
PLEKHA4		0
2001-09-01		0
LYSMD1		0
GNPAT		0
WDR18		0
MIR6760		0
LOC102467214		0
HSD17B12		0
HIST1H2BM		0
CDNF		0
LOC100131315		0
SUDS3		0
EFCAB6-AS1		0
CYP2B6		0
SNORD115-15		0
SLC25A12		0
RNF224		0
POLR2C		0
APOC4-APOC2		0
ERCC6L		0
ZNF77		0
HPX		0
ANKRD27		0
EIF3K		0
PLB1		0
LINC01514		0
OR52N2		0
GH1		0
HPS5		0
SLFN5		0
POP5		0
MARS		0
CLRN3		0
ARSE		0
LINC00880		0
SREK1		0
GP5		0
ATP13A4-AS1		0
LOC100506603		0
FCRLA		0
LOC101927692		0
ARRDC1		0
MIR298		0
LOC101927189		0
MIR874		0
LINC00578		0
KRTAP9-4		0
ZNF613		0
OR11A1		0
TEX21P		0
TMEM132B		0
PGLS		0
BSND		0
BASP1P1		0
FRMD6-AS2		0
EXOC3L1		0
LOC101928162		0
MIR3976		0
KCNK18		0
FOCAD-AS1		0
ANKRD34A		0
MIR2115		0
FOXD4		0
FLG-AS1		0
SV2C		0
LCN2		0
ZNF490		0
MIR5003		0
MIR3150B		0
CACNA2D4		0
CBX5		0
MIR4510		0
MAGEB4		0
DLGAP2-AS1		0
PPP2R5E		0
ASB7		0
BOLA1		0
COL5A1		0
SFT2D1		0
MIR6866		0
LOC101927967		0
DERL1		0
MOAP1		0
FAM209B		0
F3		0
FICD		0
CCDC89		0
LOC102723427		0
LINC00702		0
KRTAP21-1		0
EFCAB1		0
NXPE1		0
MIR3660		0
MIR3074		0
MIEF2		0
SEPHS2		0
PYGM		0
PRICKLE1		0
TAS2R38		0
MIR188		0
KHDRBS1		0
LARS2		0
FTCD		0
PSEN1		0
LINC01471		0
URAHP		0
HULC		0
PLA2G4B		0
ZNF324B		0
CDKN2A		0
LPAR1		0
DLX1		0
RFX7		0
TSHB		0
ADGRV1		0
LINC00284		0
MEX3C		0
MAMDC2		0
HSP90AB4P		0
PDIA4		0
LINC01164		0
ATP5E		0
CASP2		0
ZNF341		0
SERBP1		0
TESC		0
TMEM31		0
OR51I2		0
YTHDC1		0
AGMAT		0
PCNXL2		0
ATAD5		0
STK38		0
C19ORF25		0
TMEM101		0
LOC339862		0
TREX1		0
HSFX1		0
PABPC1L2B-AS1		0
TRIM15		0
CA6		0
ZRANB2-AS1		0
CEP57		0
SNORD121A		0
GLIS2-AS1		0
AR		0
PPP1R3G		0
SESN2		0
SNORD126		0
LINC00871		0
KIF3C		0
EPB41L5		0
MIR625		0
PPP1R26-AS1		0
POLR3D		0
GABRA3		0
MIR30C1		0
E2F3		0
TIGD5		0
LINC01180		0
MIR4755		0
MIR3168		0
KLHL3		0
FGD6		0
SCGB3A2		0
MIR4784		0
ATP6V1B1		0
C2ORF50		0
LOC101927822		0
CALML6		0
TMF1		0
MIR3148		0
RPS26P11		0
MIR548AC		0
RPS6KC1		0
CDH5		0
DAAM1		0
SCML4		0
LOC101928445		0
LANCL1-AS1		0
FXYD6-FXYD2		0
TNFRSF10D		0
MROH1		0
KRT40		0
GSTT1		0
INPP5A		0
ATG14		0
TRAF3IP1		0
UGT1A5		0
RAB6C-AS1		0
VRK1		0
TTC16		0
C11ORF63		0
AARS		0
HYALP1		0
ZAK		0
ACSM2B		0
BMP7-AS1		0
RNF44		0
NPTXR		0
LINC01568		0
LINC01375		0
GLS2		0
APP		0
OR10A7		0
CMTM7		0
SNORD33		0
SLC16A10		0
MIR3135A		0
STEAP3-AS1		0
LOC441601		0
LOC401557		0
LINC00470		0
PRKAR2A-AS1		0
CEACAM3		0
CTD-2297D10.2		0
KRT23		0
SERHL		0
PPP1R27		0
MIR8069-2		0
MAMLD1		0
MIR33B		0
ATRN		0
ZNF788		0
TINCR		0
RANGAP1		0
MIR3152		0
HAPLN1		0
PDE12		0
MIR3131		0
C7ORF65		0
KCNA7		0
C8ORF86		0
TISP43		0
SRY		0
LOC101927915		0
FAM161B		0
HIST1H2BF		0
CDCA8		0
FAM45B		0
MGC57346-CRHR1		0
MLC1		0
TNIP3		0
PYROXD2		0
OR4D1		0
IFT52		0
GOLT1A		0
UTP20		0
LOC100133461		0
MGC16275		0
PRSS33		0
MMGT1		0
PDF		0
PMPCA		0
ANKRD36B		0
TTTY7B		0
ZNF205-AS1		0
ZNF785		0
MPL		0
GLTP		0
ADAM12		0
CSPG4		0
GXYLT1P3		0
GAS5		0
MIR4747		0
PAK1		0
ADCY7		0
TAS2R43		0
FRAS1		0
PPP1R14A		0
OR2B6		0
ATP13A1		0
SIDT1		0
DCAF5		0
GJD3		0
C1RL		0
PRKRA		0
LINC01423		0
MIR608		0
LOC100134317		0
GYS1		0
LYG1		0
DNAI1		0
HOXD11		0
MIR548H4		0
FNBP1L		0
LINC01330		0
DHX35		0
ZSCAN9		0
LCE3E		0
BIVM-ERCC5		0
SLC33A1		0
LINC00520		0
DCLK3		0
TRIM33		0
MIR6511A2		0
TNRC18P1		0
VCY1B		0
FBXO42		0
MIR4505		0
TMEM235		0
RNF14		0
SLC4A8		0
MSMP		0
COX6C		0
NSMCE2		0
MIR5691		0
PCSK1		0
LINC01005		0
SLC13A1		0
MIR4740		0
ARF6		0
HOXA13		0
MIR6890		0
HMGN1		0
ZNF718		0
CXADR		0
UTF1		0
TSC22D1		0
PUF60		0
MIR496		0
SHC1		0
ATE1-AS1		0
PTPRG-AS1		0
MIR6133		0
C15ORF27		0
HOOK3		0
LIMS2		0
BAHCC1		0
CLCC1		0
ENTPD3		0
SMO		0
CDC14A		0
LOC101927067		0
KRT1		0
SRRM2-AS1		0
MIR6792		0
ENOX2		0
ZCCHC5		0
SMC3		0
MIR320C2		0
ZNF702P		0
LINC01198		0
GSS		0
SIX5		0
NT5M		0
TAF5		0
MIR511		0
SNORD115-6		0
SCX		0
LOC286370		0
LYPD4		0
LINC01429		0
EPHX3		0
ZNF32-AS3		0
PNMA6A		0
CHRNA5		0
UTS2B		0
ALDH3A2		0
OXLD1		0
LINC00208		0
CLEC1B		0
ADGRE3		0
C22ORF46		0
FOXJ1		0
OR1D4		0
LOC102723544		0
SLC27A3		0
PPIL4		0
MTRR		0
NAALADL2-AS3		0
HTR7		0
MIB2		0
LINC00608		0
A2ML1		0
MSMB		0
MIR302A		0
TRUB2		0
PRAMEF15		0
LINC00656		0
ZNF280C		0
LOC400620		0
IPO4		0
GOLGA6L10		0
FIGF		0
QDPR		0
MAPK12		0
BOP1		0
POLR1E		0
INSRR		0
METTL20		0
ULK4		0
BTN3A1		0
USP3-AS1		0
PGA4		0
DLEU2L		0
MIR34B		0
LOC101927851		0
FABP5		0
UGT1A10		0
LOC101928449		0
KBTBD3		0
SORT1		0
MIR5696		0
PLIN2		0
YWHAQ		0
LRIT1		0
SPPL3		0
MEIS2		0
LOC101927990		0
TMEM120B		0
PCDH7		0
FZD9		0
P4HA3		0
NKX6-1		0
IFT140		0
ABHD2		0
DENND1A		0
TEX43		0
QPRT		0
LINC00837		0
P2RX5-TAX1BP3		0
KGFLP2		0
UBXN4		0
ATP1B4		0
NUP37		0
SLC22A6		0
SAA3P		0
ZNF41		0
MIR1278		0
HOXD-AS2		0
TREML5P		0
DEFB119		0
FLJ42627		0
DNMT3B		0
RBM26-AS1		0
PNLDC1		0
ADAMTS16		0
SCP2D1		0
MIR4271		0
DNAJB8-AS1		0
TMEM92		0
CCT8		0
TUBBP5		0
POGZ		0
LINC00381		0
LINC01090		0
LINC01311		0
GUCA1B		0
ZZEF1		0
OR2C3		0
ZNF334		0
RANBP6		0
LDHB		0
CSPG4P1Y		0
RAB5B		0
BAMBI		0
FOXB1		0
MRS2P2		0
MRPS12		0
MRGPRF		0
LOC100507384		0
CRIPT		0
RYR1		0
NDUFA2		0
KCNE3		0
PLD6		0
NKAIN3		0
MIOX		0
FGF6		0
ATAD3B		0
IKZF3		0
H3F3B		0
TMEM14C		0
SEC11C		0
EZR		0
SLC38A4		0
LIN52		0
FGFR3		0
HES7		0
HINT3		0
ARIH1		0
ANKRD61		0
RPL32		0
POU6F1		0
BBS1		0
IGFL4		0
SULT1C2		0
KDELC1		0
CHI3L1		0
WDR62		0
VTCN1		0
KIF2A		0
ZCCHC9		0
ARL6IP6		0
UBXN7		0
RARB		0
ZNF320		0
SNORD114-17		0
HMGB3P1		0
MIR372		0
LOC100240728		0
PICALM		0
CNOT6		0
DHX15		0
HIST1H1A		0
FLJ46284		0
OR1E2		0
HLF		0
SNORD116-4		0
TCF4		0
APOBEC3B		0
MIR450A2		0
CDY1		0
LINC01508		0
MIR340		0
VSIG8		0
MYH2		0
MIR5706		0
FXN		0
ADARB2-AS1		0
SNORD116-15		0
LOC101928381		0
MIR5692A1		0
ARHGEF38		0
SPG11		0
VN1R4		0
KCNJ13		0
NOC3L		0
DNAAF1		0
MLN		0
CPAMD8		0
TIAM1		0
OR10J3		0
C3ORF20		0
OR52E2		0
MIR182		0
ANXA2P2		0
PBX1		0
UBL7		0
PCA3		0
PXMP2		0
ERICH5		0
KRT8P41		0
SYTL1		0
LOC101928035		0
FAM126B		0
ZNF711		0
LOC101926935		0
C5ORF15		0
VAMP4		0
MIR4302		0
C1ORF145		0
SNORD76		0
MIR6851		0
LINC01594		0
BCAP29		0
LINC00524		0
PPIAL4C		0
ZNF275		0
TAB1		0
NEK6		0
SETD8		0
MKRN9P		0
MIR181A2		0
HEXIM1		0
SULT1A2		0
KLHL9		0
MCTS2P		0
SLC39A12		0
ARHGEF16		0
MIR3614		0
SCN1A		0
MED18		0
ECE1		0
TEX13B		0
SNN		0
BCL2L15		0
WNT3A		0
OR5K1		0
IL22RA2		0
SOWAHB		0
ASAP2		0
YIPF6		0
GABBR1		0
LOC101928989		0
PROX1		0
PPP1R1B		0
SCN3A		0
LANCL2		0
TIAF1		0
LOC101928700		0
C2ORF76		0
MOGS		0
OPN1MW		0
MAP3K7CL		0
SSRP1		0
SNORA70D		0
KIAA1656		0
ASXL2		0
RPE65		0
LINC01342		0
SNAI1		0
MIR4763		0
EFNA2		0
TP53I13		0
MIR1244-1		0
CLDN9		0
SLC17A9		0
GUSBP1		0
MIR5739		0
DEFB4A		0
GC		0
MIR424		0
KCTD10		0
MUC5B		0
CSRP1		0
MOSPD1		0
LOC102724188		0
TMEM170A		0
MIR514B		0
RAD1		0
LINC00113		0
NFRKB		0
FANCA		0
DDX39A		0
VTI1A		0
PCBP3		0
BFSP2		0
ZNF354C		0
SMG8		0
LOC400940		0
LOC102724913		0
IKBKG		0
FRMPD4		0
EEPD1		0
TM4SF20		0
LMCD1-AS1		0
ZGRF1		0
MAGEC1		0
AMMECR1		0
SEC13		0
GLDN		0
C9ORF135-AS1		0
HAGH		0
EGF		0
SSX4		0
VSIG1		0
NHLH2		0
NCAPD3		0
FBLL1		0
BRCC3		0
FOXD4L6		0
CTAGE9		0
USP17L2		0
LCE2D		0
AGO2		0
TMEM79		0
RPS10-NUDT3		0
GTF3C5		0
MIR7-3		0
AKR1C4		0
RBM26		0
DUSP14		0
AP4M1		0
RIMBP2		0
MIR4291		0
ABCC2		0
DNAJC16		0
TTC12		0
LEF1-AS1		0
C17ORF64		0
SNX13		0
LINC01225		0
MIR3652		0
CSPP1		0
LRRC56		0
OR1J2		0
MIR3910-2		0
LINC01498		0
MIR3657		0
THY1		0
MIR6842		0
MIR4495		0
KIT		0
CACFD1		0
EPHA7		0
SVIP		0
DISC1FP1		0
HAND2		0
MIR3926-2		0
MARVELD3		0
C20ORF62		0
CRCP		0
MIR6863		0
KRTAP1-5		0
ABHD17A		0
LINC00887		0
OR8K1		0
RASSF10		0
MED25		0
LOC101928272		0
OLMALINC		0
LOC101927592		0
FDX1		0
FUOM		0
FAM19A1		0
LOC101929653		0
IL13RA1		0
ZNF627		0
NHP2L1		0
EIF2B2		0
ZNF593		0
MTUS2-AS1		0
WIPI2		0
TAS2R7		0
CSNK2B		0
CFHR1		0
MIR645		0
WBP11		0
LINC01167		0
TEX2		0
LOC100130357		0
WNT9A		0
LINC00548		0
FLJ33360		0
STK3		0
REPS2		0
MIR141		0
LINC00928		0
FAM78A		0
H2AFY2		0
FCGR3A		0
VEZT		0
RNF150		0
CCNK		0
FSHR		0
LCE2B		0
CD200		0
ORMDL1		0
OR51S1		0
KRT83		0
COL19A1		0
ZNF468		0
BAG3		0
CA5A		0
DKK4		0
SGK2		0
LOC100129083		0
USP11		0
PIK3C2G		0
VTRNA1-2		0
PRKDC		0
SNORD115-40		0
MSR1		0
PDCD6IP		0
MIR6756		0
LOC102723373		0
ZNF740		0
FAM122A		0
SLC17A4		0
C7ORF31		0
RS1		0
NRG1-IT1		0
MIR548Y		0
NET1		0
NPY1R		0
MVD		0
LGALS12		0
IK		0
GCNT2		0
SURF4		0
BCS1L		0
BCAS2		0
MIR4516		0
GIMD1		0
ACE2		0
FAM186B		0
ICT1		0
SEL1L2		0
CD79B		0
DNA2		0
MRPS9		0
DPY19L1P1		0
IRS2		0
LUZP2		0
SIK2		0
RPL17		0
CLCA3P		0
C16ORF52		0
RITA1		0
FAM53A		0
ZNF514		0
ZKSCAN1		0
ADCK2		0
FASTKD2		0
KCNMB3		0
POFUT2		0
GNG2		0
BSX		0
OR6Y1		0
EDNRB-AS1		0
CAND2		0
MDH2		0
DRP2		0
TPD52L1		0
OR3A1		0
TMEM225		0
RAB25		0
POR		0
SREBF2		0
LINC01549		0
ZWINT		0
LOC101927415		0
TRUB1		0
HNRNPCL1		0
ENPP2		0
UXT		0
ALG11		0
ZNF780B		0
MIR151B		0
APEX1		0
ZIC3		0
CEP68		0
MRPL11		0
LPAL2		0
VPS53		0
UBL4B		0
GAST		0
SPERT		0
ADRA1D		0
NATD1		0
LINC00892		0
SCART1		0
MIR4685		0
SAR1A		0
TMEM5		0
MIR519A2		0
BIRC2		0
MIR4676		0
TMEFF2		0
NLGN3		0
ASAP1-IT2		0
SLC9A3R2		0
PCYT1B-AS1		0
ZDHHC8P1		0
MIR4421		0
WDR86-AS1		0
UCK1		0
TPST2		0
AQP6		0
OR1N2		0
MRC1		0
MIR4304		0
MAVS		0
KIAA0087		0
LINC01205		0
SDHAF1		0
PWWP2A		0
LOC102724050		0
ABT1		0
MIR6829		0
SMG1		0
BTBD8		0
ASAH2B		0
PIP5K1C		0
LRRC2-AS1		0
POU2F2		0
MIR3939		0
LOC100288254		0
TSPAN14		0
NUDT16		0
NAA40		0
GPT		0
PDK4		0
TPM3P9		0
OR5H14		0
BEND4		0
ELL3		0
NUFIP1		0
RHBDL1		0
SNURF		0
FILIP1		0
EFCAB14-AS1		0
PRO1804		0
BEND5		0
TBC1D10A		0
MIR6875		0
MIR633		0
LOC400958		0
FAM92A1P2		0
RBMY1D		0
ERGIC3		0
CREB3L4		0
TARBP1		0
FBXO30		0
COLEC12		0
TNFRSF25		0
SPINK9		0
UBE2T		0
SLC2A1		0
OR13C5		0
RPH3A		0
LSAMP		0
CER1		0
CWC25		0
ATP2A3		0
CCR7		0
ZIK1		0
LOC101927136		0
RECQL5		0
EPCAM		0
HSD17B7P2		0
C17ORF78		0
MIR3137		0
ANGPTL1		0
NLRX1		0
FHOD3		0
PSG7		0
ARHGEF5		0
SMAP1		0
HAGLR		0
MIR4662B		0
FGD2		0
SNORA29		0
OR5T2		0
P2RY14		0
PPP1CA		0
NME9		0
ZNF33B		0
MOCS1		0
NAP1L1		0
MIR3616		0
MIR512-1		0
IGSF21		0
PTDSS1		0
SLC38A6		0
MIR5585		0
GLCCI1		0
OLFM2		0
LOC101927230		0
CCR4		0
COX6A1		0
B3GALT2		0
BEST3		0
CD14		0
DCAF12L2		0
ABCC9		0
CAPN8		0
CCDC167		0
SAXO1		0
VAC14-AS1		0
IFT74		0
CNTROB		0
ZNF548		0
INSL6		0
SLC35G6		0
MIR548AY		0
HERC1		0
PRSS3P2		0
HOXB1		0
LINC00921		0
INPP5K		0
EMCN		0
BLNK		0
IL19		0
DOC2A		0
COPB2		0
OR6P1		0
LINC01440		0
TPTE2P1		0
MIR4268		0
UBR1		0
LECT1		0
CDC27		0
COPS6		0
MCCC1		0
ZNF664		0
GPC4		0
VAC14		0
SOGA1		0
PPY		0
SRCAP		0
MIR7849		0
KDM5B		0
PPP1R13L		0
BPGM		0
OR7E2P		0
HMOX1		0
MC4R		0
PRR13		0
FAM126A		0
INS		0
FEM1C		0
SLC25A2		0
LOC100129935		0
C14ORF178		0
INO80B		0
TMED3		0
ARHGAP26-IT1		0
SPIN2A		0
LINC01050		0
EXT1		0
MIR4706		0
CLEC4D		0
RCOR1		0
LINC00032		0
SPDYE4		0
LINC00536		0
PPIH		0
TSIX		0
PRKCZ		0
CENPE		0
UXT-AS1		0
IFNA7		0
CYP3A7-CYP3A51P		0
METTL14		0
ASL		0
SLC2A14		0
GATA3		0
OR52B2		0
PCDHA5		0
LOC284661		0
CCDC125		0
MIR301A		0
LOC100505739		0
ZNF806		0
MPZ		0
SSBP3		0
MIR3663		0
ABCA10		0
UROC1		0
RORA-AS2		0
MIR548L		0
BPESC1		0
FAM86C2P		0
FAAH2		0
TTTY6B		0
TRPC5		0
LOC100192426		0
TEP1		0
OR4K14		0
LOC729987		0
GSTM1		0
KIDINS220		0
CES3		0
THEM5		0
LOC642929		0
PGF		0
CTB-178M22.2		0
SCARNA18		0
TSC1		0
OARD1		0
NARF		0
TSKS		0
POSTN		0
AASS		0
APOL5		0
ZNF793		0
CYP27B1		0
SYNDIG1L		0
C1ORF115		0
VPREB1		0
RBM45		0
MIR3678		0
PDCL		0
LINC01468		0
TCEAL7		0
EID1		0
ZC3HC1		0
SNORD23		0
SCARNA9L		0
ZFX-AS1		0
CT55		0
SPTY2D1		0
NKAIN4		0
CD99L2		0
TNFSF11		0
LINC01241		0
ATG2A		0
OSGIN1		0
ICMT		0
SEC24B		0
C14ORF132		0
FAM25A		0
RFPL3S		0
MYL3		0
ADAM28		0
NRL		0
RAX2		0
TCL1A		0
ZNF268		0
MED7		0
CMC2		0
MYLK		0
KRTAP4-11		0
BACE1-AS		0
PTOV1-AS1		0
CYP4F2		0
UNC5C		0
PRIMA1		0
OR14I1		0
NUTM2A		0
MSX2P1		0
LOC646214		0
MIR3155A		0
ARL4D		0
SH3BP5		0
OR2L2		0
GS1-600G8.3		0
GPBAR1		0
AKAP6		0
LBX2		0
ACSBG1		0
SLC25A17		0
POLR2F		0
WNT2		0
MIR4689		0
RAB40AL		0
CSGALNACT1		0
C14ORF28		0
HIST1H4D		0
LCN10		0
UBQLN3		0
PRPF31		0
PRICKLE4		0
OR8B8		0
MIR6831		0
CLCN1		0
GTF3C2-AS1		0
SAPCD1		0
LOC100506606		0
LOC101927419		0
SORCS3		0
TMIGD1		0
PDGFA		0
P3H2		0
NAPSA		0
SNORD11B		0
LINC00189		0
KRTAP12-4		0
LINC00571		0
METTL2A		0
NAT2		0
PRG2		0
PIGQ		0
MIR1233-1		0
KRTAP9-1		0
FAM138B		0
CLSTN3		0
CEP55		0
TENM3		0
ZNF408		0
MIR3179-4		0
MIR1295B		0
LINC01350		0
KRT20		0
WDR7		0
KRTAP27-1		0
BLCAP		0
CEMIP		0
SFI1		0
HLA-DPB1		0
ABCC6P2		0
MIR3136		0
GAS2L1P2		0
BRWD1-IT2		0
OR52N5		0
MGAT4C		0
TSPEAR-AS1		0
ZNF213-AS1		0
CTSE		0
C5ORF60		0
TUSC3		0
GABRD		0
NPIPA8		0
CEP170P1		0
COPG2		0
IARS		0
CTSL3P		0
LOC101927950		0
ARFIP1		0
KRTAP4-4		0
LOC100287042		0
CD163L1		0
EVI2B		0
PLEKHG4B		0
SLC25A11		0
EHD4		0
MIR711		0
LOC104798195		0
TSPO2		0
ZNF426		0
ATP5J		0
PLCZ1		0
NLRP11		0
MED13		0
MIR4254		0
CHRNB3		0
LINC01544		0
GOLGA2		0
NIF3L1		0
F2R		0
LOC101927342		0
LINC00994		0
C16ORF89		0
ACTL7A		0
KRTAP4-9		0
MAP2K7		0
LINC01268		0
HYAL4		0
FCGR3B		0
BMP1		0
CPNE6		0
CAPS2		0
DPF1		0
TMEM38B		0
SMPD3		0
MIR548BA		0
DNAJC21		0
PDE7A		0
MRPS31		0
MMP26		0
INE2		0
HLA-G		0
PMAIP1		0
ZCCHC17		0
LOC102724612		0
SLC7A11-AS1		0
SLC25A20		0
RSBN1		0
MIR2278		0
FAM47A		0
RALGPS2		0
GVINP1		0
SYT8		0
TRPC6		0
OR56B1		0
PIGY		0
LOC101927697		0
DMRT2		0
DNM2		0
GLDC		0
EHMT1		0
MIR2052		0
VARS		0
RAX		0
LOC101927478		0
MIR106A		0
DLGAP3		0
HIST2H2AA3		0
LINC01012		0
CEP19		0
MFAP2		0
WWC3		0
ST5		0
STRA6		0
LOC729683		0
BTN2A3P		0
SERPINA9		0
CAMK4		0
MRPS36		0
CLPX		0
POLE4		0
C10ORF32		0
VWC2		0
IFNL4		0
PSMD4		0
MIR6822		0
TPRG1-AS2		0
THRA1/BTR		0
SLC29A1		0
GLRX		0
SAA1		0
ST3GAL4-AS1		0
SHOC2		0
MRPL27		0
FBXW7		0
MIR30E		0
NR0B2		0
RBFOX2		0
TIMELESS		0
SLC25A36		0
MIR5095		0
MIR4434		0
DDX10		0
ZNF804B		0
ZNF507		0
TMED10		0
MIR520B		0
SNORD116-18		0
RNF126P1		0
SNORD114-5		0
PKD1L3		0
ZNF26		0
RPA3		0
YIF1A		0
PPRC1		0
PCDH17		0
NLRP4		0
MIR4643		0
ZNF396		0
C10ORF10		0
DNAJB2		0
LUC7L3		0
SNF8		0
TDRD6		0
LOC101928226		0
HTR1D		0
HAT1		0
H2AFV		0
RC3H2		0
OAZ3		0
KIZ-AS1		0
TMEM108		0
C1ORF68		0
PKIA		0
HCG8		0
HGC6.3		0
LINC01550		0
SEC62		0
C11ORF30		0
PQLC1		0
NKPD1		0
MIR4801		0
LOC102467226		0
KRT19		0
ZNF143		0
SBDS		0
CC2D2B		0
TIPRL		0
OR5B17		0
MAN1B1		0
AKAP8L		0
GPR17		0
C9ORF152		0
UBE2Z		0
ANKRD20A11P		0
ZNF106		0
RNASE1		0
ISOC1		0
NDUFB11		0
STK19		0
LOC101928651		0
GRM7		0
LINC00955		0
IGF2BP2-AS1		0
LINC01447		0
LHFPL5		0
TMEM123		0
GLI2		0
MIR7852		0
TP53		0
CCDC69		0
RAPGEF2		0
MAP1LC3A		0
C15ORF56		0
ABHD11-AS1		0
ATP6V1G2		0
PPP6C		0
PLGLA		0
ZNF560		0
PLEKHD1		0
XAGE1B		0
OTUB1		0
ADGRF3		0
SNORA80A		0
SMIM5		0
TMEM115		0
MIR4720		0
PRPSAP2		0
GDE1		0
ZNF438		0
SLC10A5		0
SH3BGRL3		0
PRIMPOL		0
PSMC5		0
OR13J1		0
HORMAD2-AS1		0
MORF4L2-AS1		0
SNORD117		0
YARS		0
SLN		0
NLRP1		0
FAM71F2		0
FNTA		0
ZNF782		0
SUCO		0
LINC01583		0
UPRT		0
MIR1256		0
SLFNL1-AS1		0
PPIP5K2		0
GTF2I		0
KCNN2		0
MIR671		0
EPHA5-AS1		0
RPS6KA1		0
ANKRD53		0
PTPRM		0
CTAGE11P		0
MRPS15		0
GEMIN8P4		0
SSPN		0
KDM1B		0
GORASP2		0
OR6C68		0
LINC00467		0
ZC3H4		0
MIR548W		0
TTTY17C		0
RPL37A		0
SYCN		0
CPS1		0
ALG5		0
SELV		0
FAM118B		0
S100PBP		0
FAM170A		0
DOK2		0
WDR48		0
PCDHGB6		0
ACACB		0
KCNJ2-AS1		0
FAM210B		0
TRAK1		0
LINC01487		0
AGPAT5		0
CUTC		0
FAM66B		0
TCTEX1D1		0
CTDNEP1		0
RAB39A		0
PREPL		0
OR6N1		0
AKR1C6P		0
MIR8081		0
MIR150		0
ASPHD2		0
RABGAP1L		0
EIF4H		0
DLC1		0
SELM		0
SCARNA7		0
SPRY4		0
ETFB		0
SEPW1		0
NMU		0
KCNH7		0
LINC00603		0
WDR37		0
SEMA4A		0
RPL8		0
BOC		0
SSTR5-AS1		0
RBM39		0
TIMM23B		0
LOC257396		0
ARHGDIG		0
MIRLET7BHG		0
LRRC75B		0
NKILA		0
PMS2P3		0
LINC01227		0
PRAMEF10		0
LINC00424		0
NFXL1		0
C3ORF67-AS1		0
RGS17		0
KPTN		0
ERI3		0
MIR3158-1		0
MRPL42		0
PRAC1		0
ZNF671		0
WFDC8		0
MIR378C		0
FDPSP2		0
SPRR2G		0
IL1B		0
TMEM211		0
HAX1		0
GAS6-AS1		0
REN		0
SNORD115-37		0
MIR6731		0
DEFA11P		0
NSUN7		0
LINC01250		0
COQ4		0
ELP2		0
VGF		0
RNF8		0
SLCO5A1		0
PCAT7		0
BRS3		0
DAZ2		0
SIRPG-AS1		0
RAMP2-AS1		0
ATP8B3		0
ANKRD20A19P		0
LARP4		0
ZMPSTE24		0
ZNF503-AS2		0
LOC103344931		0
NCAN		0
SOBP		0
MIR2110		0
LINC00431		0
CPT1C		0
MTIF2		0
DUXA		0
EXOC7		0
MPRIP		0
TRAPPC3		0
HAMP		0
GRIA4		0
PCDHB5		0
MAN1B1-AS1		0
IDE		0
LOC102546294		0
LOC101929767		0
HMCN2		0
CERS6		0
ELMO3		0
GPR68		0
GRK7		0
GLUD1P3		0
MIR8088		0
MIR4671		0
ERICH6-AS1		0
CCDC63		0
ZNF91		0
MIR6130		0
KRT12		0
MKRN1		0
LOC643441		0
KIAA1598		0
WDR13		0
BSPRY		0
PMP22		0
PEX12		0
CCDC152		0
LINC00673		0
NPBWR2		0
LINC00489		0
HTR3E		0
MTL5		0
CES5AP1		0
TRIM16L		0
INADL		0
COMMD9		0
PRPF40B		0
SNAPC3		0
GNA12		0
ZASP		0
MAP1LC3B2		0
LIMK1		0
ADM5		0
PIGC		0
B4GALT5		0
LRAT		0
TRMT1L		0
MIR1277		0
IL18R1		0
MCMBP		0
BCL10		0
JAKMIP2-AS1		0
2011-03-01		0
EPHA10		0
ARMCX4		0
C19ORF71		0
MOCS2		0
CTXN3		0
USP28		0
LOC100288152		0
HCRT		0
LOC100506457		0
REG3A		0
MIR3919		0
CYBRD1		0
2006-09-01		0
RGS7BP		0
MMP10		0
OR2Z1		0
OBP2B		0
TCN2		0
CDA		0
ZFY		0
LOC101928476		0
SLC25A41		0
CHRNG		0
ZBTB20-AS4		0
OR14J1		0
TAS2R50		0
DEFB129		0
CYFIP2		0
RPLP0P2		0
TEX11		0
MIR4774		0
SPATA8		0
LOC100131289		0
MAP3K11		0
SCAF4		0
CEBPE		0
DNAI2		0
HACD2		0
SNORD115-3		0
LINC00939		0
AMIGO2		0
TMEM26		0
RALBP1		0
LOC101927708		0
ZCWPW2		0
TSPYL6		0
RNU6-16P		0
EVPL		0
PVRL4		0
OTOG		0
ITIH4		0
LOC389705		0
ADARB2		0
PIM2		0
PIPOX		0
MIR376C		0
SYNGR1		0
TEX15		0
ACCSL		0
TMEM256		0
SNORA7A		0
CAPZB		0
MIR8056		0
LMO7-AS1		0
GINS2		0
CYP1B1		0
XYLT1		0
ZNF440		0
LOC102546226		0
BRWD1		0
MIR208A		0
C6ORF222		0
LOC101927740		0
LOC100288181		0
LOC102723517		0
GOLPH3L		0
ZBTB17		0
SLC19A2		0
C9		0
ART5		0
ARTN		0
LOC101928241		0
MIR329-1		0
CERS4		0
LINC00847		0
SLFN12L		0
C10ORF82		0
GNRH2		0
STEAP1		0
RPL39L		0
ACER1		0
LOC101927641		0
FANK1-AS1		0
MIR4447		0
NAT14		0
RRN3		0
TEX264		0
HMCES		0
C9ORF170		0
CACTIN-AS1		0
GS1-259H13.2		0
LOC100294145		0
XPNPEP2		0
PDE6A		0
NBAS		0
SPIB		0
TBCB		0
SLC5A11		0
MIR4324		0
ADRA2C		0
DHCR24		0
MEF2D		0
CNPY2		0
ZPLD1		0
MYO1B		0
VAMP8		0
ANKRA2		0
TAS2R60		0
MGAM2		0
RCBTB1		0
FGL2		0
BRDTP1		0
WASL		0
FAM178A		0
CEP70		0
2014-09-01		0
LOC149950		0
DCHS2		0
ARHGAP11A		0
MPZL2		0
FRMD3		0
ANXA1		0
C1R		0
SUSD5		0
LOC100129203		0
RASSF7		0
XRCC6P5		0
RNF216-IT1		0
ALOX12-AS1		0
SENP1		0
LOC100133267		0
UGGT1		0
KRTAP9-3		0
LOC101929660		0
ZFP28		0
PLCB2		0
GLIS3-AS1		0
TXNDC15		0
TMEM204		0
CALR3		0
MIR3119-2		0
HLTF		0
FAM151B		0
MIR1470		0
PKP1		0
NDUFA6		0
CATIP-AS1		0
HMG20B		0
PTRHD1		0
GPR180		0
ZNF826P		0
ZNF843		0
MIR6816		0
SNORD53		0
NOSIP		0
TRIM23		0
SNHG4		0
ARL1		0
POU6F2-AS1		0
SSH2		0
MIR381HG		0
CDK5RAP2		0
PCAT29		0
KCTD15		0
FTHL17		0
LINC01419		0
NGF		0
AK3		0
APOA1-AS		0
PIK3CD-AS1		0
FAM201A		0
RAB3C		0
PAX4		0
KDELC2		0
BIK		0
NANOG		0
CEP135		0
DOCK4-AS1		0
TRIM22		0
CDH13		0
B4GALNT4		0
MDGA2		0
MIR9-3		0
SAMD3		0
OR1E1		0
TAS2R10		0
FASN		0
ADGRA1-AS1		0
EPN2-AS1		0
ZNF219		0
RAB3GAP1		0
MAB21L3		0
H1FOO		0
MRI1		0
CROCC		0
KRTAP19-4		0
GPX7		0
TCAF1		0
POU3F4		0
MIR30A		0
SCARNA20		0
TBK1		0
DEFA10P		0
STX2		0
MIR3202-2		0
RPL29		0
PAN3-AS1		0
PHACTR3		0
SLC44A2		0
CLCN6		0
MIR378D1		0
AADAC		0
LRRC8C		0
DISC2		0
BIN3		0
NMRK1		0
HPS6		0
CXORF67		0
SH3GL1P2		0
MAN2A2		0
LOC339666		0
GABPB2		0
PTPN11		0
ZNF274		0
PLEKHA8P1		0
CFAP46		0
FTO-IT1		0
C1QL3		0
WDR54		0
ZNF397		0
TTLL6		0
KIAA1958		0
DPRXP4		0
JADE3		0
ZDHHC16		0
LINC00499		0
GTF2IRD1P1		0
LINC00442		0
EVI5L		0
DDX47		0
CFAP58-AS1		0
TAPBPL		0
GDF6		0
LOC100506071		0
BTG1		0
KLHL23		0
DPP4		0
APOC3		0
CNOT4		0
HIST1H3I		0
DAOA-AS1		0
OR5H1		0
SLC26A8		0
RNF138P1		0
SNTG1		0
KCNA2		0
MIR3942		0
ZNF749		0
TMEM159		0
LOC731157		0
PCYT1A		0
BRMS1		0
LINC00173		0
CYP21A1P		0
CHST1		0
TAF1B		0
GPR173		0
CASP10		0
COL15A1		0
ZC2HC1B		0
HDAC5		0
EVC2		0
SGPL1		0
LINC01019		0
GON4L		0
GAGE7		0
AFG3L2		0
LILRB4		0
GSTA4		0
UBA7		0
ADIG		0
MIR320B2		0
LOC100505811		0
GRIPAP1		0
C18ORF54		0
HIST1H3B		0
USP49		0
BTRC		0
IQCH		0
YEATS2		0
TRIM3		0
MIR454		0
CABP5		0
FGG		0
LGALS17A		0
PQBP1		0
JTB		0
CLEC2B		0
REST		0
MIR4661		0
LOC101928580		0
MIR433		0
CEP170B		0
SLC8A3		0
DNAH6		0
MRPL47		0
MUC1		0
MIR8068		0
TEAD3		0
FAM72B		0
COPG1		0
MIR1237		0
PNMA5		0
MAEL		0
LBP		0
OR5K3		0
CGB5		0
SNORD109B		0
LOC101927374		0
SEC31B		0
IDH2		0
HSD17B4		0
AICDA		0
RNF180		0
C11ORF21		0
GPR148		0
MEF2A		0
ZNF836		0
ASF1B		0
HTN3		0
RNF215		0
SPOPL		0
PACRGL		0
MIR543		0
SLC4A3		0
ADAMTS9		0
ZNF812		0
RAB41		0
CDKN2B-AS1		0
FOXD3		0
TMEM237		0
IFITM5		0
PODXL2		0
RPS3		0
NTNG2		0
COL21A1		0
RAI14		0
LRFN3		0
MROH8		0
CDY2B		0
FKBP14		0
TNNI3		0
HOXB3		0
PPAPDC3		0
MIR7974		0
LOC101928782		0
FRAT1		0
ARHGEF2		0
BNIP2		0
DHX30		0
EEFSEC		0
LOC101927924		0
GJA8		0
C9ORF117		0
FGF20		0
DEFA9P		0
ERAP1		0
PLCH2		0
MIR6751		0
MIR4796		0
MIR137		0
MIR4458		0
LRRC69		0
LINC01564		0
CASC18		0
PSPN		0
WDR88		0
HOXB13		0
MTMR8		0
MIR219B		0
MIR4710		0
SPAM1		0
C11ORF94		0
PPP2R1B		0
HOXC-AS1		0
TANC1		0
CACNA1B		0
MMAB		0
RHOA		0
RAPGEFL1		0
MIR494		0
AKNAD1		0
NCOA7-AS1		0
LRP4-AS1		0
SLC1A5		0
CALCA		0
LOC100130899		0
SYCP1		0
LINC00565		0
CXCL11		0
C17ORF96		0
GFI1B		0
HCAR3		0
SUN1		0
ZP1		0
LOC644669		0
LPPR2		0
EHD4-AS1		0
ZNF527		0
ZNF771		0
TTBK2		0
TRIM55		0
SNORD30		0
GJB3		0
PRSS35		0
NUPR1L		0
SCRG1		0
LRRC37BP1		0
PACRG-AS1		0
CDC42P3		0
LINC01023		0
ZDHHC24		0
DUSP26		0
DNAJC3		0
ZNF410		0
RNASE10		0
LOC642943		0
ABHD15		0
SIMC1		0
AFP		0
CLDN24		0
ZW10		0
DEFB107B		0
LRRC3-AS1		0
LOC101929626		0
AGAP9		0
PHOX2B		0
RBBP8NL		0
VILL		0
OR56A4		0
MPC1		0
LOC100129940		0
ELOVL7		0
TAMM41		0
CHST13		0
MEA1		0
SNORD114-19		0
LOC101928414		0
HILS1		0
CDPF1		0
DLX6		0
LUNAR1		0
NKG7		0
MIR300		0
LOC101928940		0
EMP1		0
ACTR6		0
ZBED3-AS1		0
LOC101927497		0
SHANK2-AS3		0
JRKL-AS1		0
TCEA2		0
KRTAP5-4		0
COG2		0
TARS		0
ZNF92		0
TRAPPC2L		0
ARHGAP28		0
PGM5-AS1		0
JMJD7		0
CCDC109B		0
FAM222B		0
LOC158435		0
LOC100996634		0
INGX		0
MIR124-1		0
MIR2355		0
RPS2		0
INO80E		0
SLC2A8		0
CARD6		0
LINC00314		0
IL13RA2		0
CUEDC2		0
MIR4296		0
AOC3		0
MTHFD2		0
LOC100499484		0
OR5M9		0
LINC01322		0
SS18L2		0
MIR569		0
OAS3		0
RAB11B-AS1		0
LRIG3		0
LARGE		0
STARD3		0
LIMA1		0
LOC101929567		0
LINC01337		0
KLLN		0
ZXDA		0
ODAM		0
MORF4L2		0
SNORD113-9		0
MUC12		0
MTFMT		0
C5ORF45		0
PRKAB2		0
ADGRL4		0
HSPB2		0
INF2		0
DEFB124		0
CRB2		0
UBE2M		0
LYST		0
KLRK1		0
LOC101927830		0
SLC16A9		0
ZNF281		0
KIF20B		0
TPTEP1		0
ST8SIA1		0
MIR3622B		0
ANKRD46		0
DLGAP1-AS5		0
RSPH1		0
PRAMEF5		0
LOC341056		0
SYNRG		0
KRT76		0
CEACAM4		0
SIRPB1		0
FAM99B		0
SOX3		0
CFHR4		0
MIR410		0
GATAD1		0
FLJ37505		0
TMC8		0
AVIL		0
LMOD1		0
MIR5189		0
LINC01101		0
LINC00853		0
SNORD116-30		0
RNF112		0
LINC01296		0
DES		0
CCDC158		0
ZNF221		0
CCDC27		0
GDAP1		0
C20ORF78		0
TMEM191B		0
RBBP4		0
PHKA1		0
MIR941-4		0
C1ORF195		0
PRKAR1A		0
HSD3B1		0
MIR3921		0
ASIC1		0
LOC101927048		0
CD207		0
RSPO1		0
PTGES3L		0
LINC01160		0
S1PR4		0
SCGN		0
ETV4		0
MIR4428		0
MPP1		0
TFAP2D		0
STARD3NL		0
CD2AP		0
CCL20		0
ZFP30		0
CCDC86		0
C2ORF16		0
LINC00398		0
ISY1-RAB43		0
MIR4436B2		0
CTBP1		0
MYLK4		0
MIR548F3		0
DIO2-AS1		0
STXBP5		0
MIR103A1		0
LOR		0
MAP6D1		0
LGSN		0
TPRXL		0
ADGRL3-AS1		0
POMK		0
MIR6728		0
ARMC7		0
NSL1		0
KIF5A		0
ASCC2		0
PSENEN		0
OPTC		0
FCRL2		0
LOC100506895		0
SULT1C2P1		0
MIR4773-1		0
MIR1302-11		0
H3F3C		0
KBTBD11		0
MIR1224		0
MEGF8		0
ALPPL2		0
MIR7158		0
CCSAP		0
CTRB2		0
RBMY1A3P		0
CAMLG		0
TREML4		0
RSAD1		0
TUBA3D		0
RGCC		0
LINC00400		0
LRRC34		0
BLOC1S1-RDH5		0
CDH26		0
KANSL1		0
ZBTB26		0
VWF		0
SNORD116-23		0
VTN		0
BAD		0
PDS5B		0
CES1P2		0
SH3GLB2		0
SMPDL3A		0
SNORD73A		0
KDM8		0
C14ORF37		0
C7ORF57		0
UBE2E1-AS1		0
SCAI		0
NRG2		0
MIR4663		0
LOC101927811		0
MIR4652		0
LOC101927020		0
IL15		0
GABARAPL1		0
CCDC79		0
SNORA32		0
DKFZP434H168		0
LAT2		0
SUGP1		0
LIG4		0
BMP4		0
SYCE1		0
SPANXD		0
SLC12A9		0
LOC101929374		0
LOC101929696		0
AGFG2		0
RNF168		0
TRIM69		0
ISG20L2		0
GALNT7		0
KIAA2026		0
TNFAIP8L1		0
FAM155A		0
SLC52A3		0
DPY19L2		0
LOC100289230		0
LRRC3C		0
CYP2G1P		0
UBXN2B		0
LINC00559		0
PRDX5		0
MIR3689D1		0
CDHR3		0
RNU6-76P		0
MED6		0
LINC00982		0
ULK4P3		0
TPRN		0
LOC100506682		0
TXNDC5		0
CD46		0
MIR1305		0
MIR4524B		0
CCK		0
OR5H6		0
LINC01132		0
SNORA47		0
SIT1		0
DEF6		0
UTP14A		0
STARD13-AS		0
WRAP73		0
RPH3AL		0
LOC100507283		0
TRERF1		0
LOC102724623		0
FAM86C1		0
TUBB3		0
SLC24A2		0
ZNF653		0
SEC22B		0
ANO7		0
CDKL2		0
SNORA76A		0
MIR544B		0
EPC1		0
THRSP		0
CYP4A11		0
TES		0
LELP1		0
TSPY3		0
KAT6A		0
C1ORF95		0
SPANXN2		0
ASMTL-AS1		0
SH3TC1		0
RAB36		0
LOC727924		0
CRYGB		0
BHLHB9		0
PNPLA8		0
GOPC		0
C1QTNF9		0
MIR3646		0
ZNF444		0
FMO1		0
POLR3C		0
SLC35F3		0
SGCG		0
DCDC2		0
NANP		0
LINC01493		0
HAUS8		0
BEX4		0
SP2-AS1		0
HYDIN		0
RPS6KB2		0
LOC100134391		0
SCGB2A1		0
RAB31		0
DCAF16		0
SLC6A14		0
LOC284009		0
PKD1P6		0
OR2M4		0
DDX4		0
PRRC1		0
AIMP2		0
STAG3L3		0
AP3B2		0
MIR133A1		0
TMEM184B		0
ADPRHL1		0
SENP3-EIF4A1		0
ARNTL		0
MIR514A3		0
SNTB2		0
PUS10		0
RGS9BP		0
HECTD2-AS1		0
LOC100505915		0
KPNA1		0
NIM1K		0
TMEM41B		0
AGAP2		0
CLTC		0
DOT1L		0
EFHC2		0
ZNF521		0
SRP9		0
MIR6837		0
ATP5EP2		0
FAM26F		0
GPR88		0
COL13A1		0
RPRD2		0
LINC01280		0
LOC100505478		0
CHMP4B		0
SIGLEC6		0
NFAM1		0
MIR378G		0
PVRL2		0
ALKBH4		0
NXT1		0
CCDC93		0
TROAP		0
PRAMEF11		0
KCNA10		0
FAM86B2		0
C1ORF61		0
ECI2		0
SNAPIN		0
RAN		0
CCDC114		0
LMTK2		0
UFC1		0
LINC01531		0
SNORD12C		0
CHAC1		0
RPL13AP6		0
MIR15B		0
HMGA2		0
GAR1		0
B3GALTL		0
MIR1185-2		0
ZNF192P1		0
FAM179A		0
ING2		0
TMPRSS15		0
ADGRA2		0
INTS3		0
ZNF558		0
TRPM4		0
LINC00632		0
LTB4R		0
GJC3		0
TNFSF12-TNFSF13		0
FAM186A		0
ISYNA1		0
C11ORF49		0
LSM7		0
LYPLA2P2		0
B3GAT2		0
C12ORF42		0
EBLN3		0
LAMP5		0
SLC4A10		0
ACSS2		0
GPR89B		0
COPS7B		0
SNAR-H		0
LOC101929517		0
KIAA0040		0
OR9A2		0
LINC00844		0
MIR4312		0
FAM71C		0
RIN1		0
OR2G6		0
ITGA4		0
TSSC2		0
DNAJC6		0
DSG4		0
SNORD114-8		0
LGALSL		0
SSSCA1-AS1		0
SNORD114-24		0
OR2AT4		0
KIFC3		0
PHF5A		0
SCARNA3		0
NCAPH		0
BAGE5		0
ARSI		0
STK11IP		0
SNORD116-11		0
ZNF329		0
TAX1BP1		0
LOC284648		0
ZDHHC18		0
SNORD18B		0
NMUR1		0
KIR2DS4		0
TMEM51-AS1		0
LINC00163		0
C1ORF21		0
SEPT7-AS1		0
KDR		0
LGALS16		0
ST3GAL2		0
RLN2		0
LOC101927954		0
HPD		0
PDGFRL		0
MKX-AS1		0
SMYD4		0
HMGN5		0
PPP2R2B-IT1		0
FAM103A1		0
SLC25A47		0
MFAP4		0
TMEM45B		0
GZMH		0
FAM195B		0
PDCD4-AS1		0
DENND5A		0
CBLN1		0
CNNM1		0
NUP98		0
RP11-87M18.2		0
RMI1		0
IKBIP		0
RNF220		0
PTPRS		0
MTRNR2L2		0
CLDN15		0
OR51A2		0
GUCA2B		0
LINC00856		0
DOCK9		0
SPATA31D5P		0
ITGB1BP1		0
DLG2		0
BRAP		0
SESN3		0
ZC3H7B		0
MIR3194		0
MIR4751		0
FAM101A		0
FOXO3B		0
MIR145		0
ZYG11B		0
SH2D3A		0
RFC2		0
MIR650		0
LINC00266-3		0
DVL3		0
KRIT1		0
SERTAD3		0
LEFTY2		0
KRT27		0
SCFD2		0
MN1		0
PTPRD		0
PIAS2		0
MIR621		0
ANKEF1		0
MYH15		0
LINC01305		0
CRX		0
SNORA69		0
MIR1250		0
TBC1D13		0
SLC22A17		0
PLK2		0
LOC102723704		0
C5ORF28		0
ARHGAP9		0
EIF1B		0
LOC101927919		0
UGT1A9		0
MIR4532		0
LYRM9		0
PRMT5-AS1		0
PRIM1		0
CRYAA		0
BACE1		0
OR2A1-AS1		0
DRC1		0
LINC01287		0
SSX8		0
GRASP		0
TFB2M		0
SPATA25		0
METTL9		0
ATP5O		0
SP100		0
CPSF1		0
MIR548I1		0
S100A4		0
LIME1		0
CT45A10		0
MIR6881		0
GPR137C		0
OR2A2		0
NUP188		0
SDPR		0
RPS20		0
RAI1		0
PCDHGB8P		0
LAMB1		0
ZNF229		0
ADM2		0
CCDC182		0
EPN3		0
DDRGK1		0
GRIK1-AS2		0
CLIC3		0
C2ORF83		0
MEIG1		0
HMGB4		0
STARD10		0
GLYATL3		0
KLF8		0
EPB41L2		0
BCL2L2-PABPN1		0
MIR486-1		0
GPR27		0
DIAPH3-AS2		0
PPM1B		0
SUV39H1		0
KRTAP9-8		0
GZMA		0
AAMP		0
MBD6		0
ACKR1		0
SNORD116-26		0
KLK13		0
IQCF1		0
CACNG8		0
SLC35D3		0
NUTM1		0
LINC00333		0
ZDHHC9		0
SRSF10		0
LOC101927274		0
SBK3		0
IL3RA		0
TSEN2		0
MIR3198-2		0
C8ORF37		0
TSPO		0
TTTY8B		0
LINC01518		0
ADORA1		0
CYP4F62P		0
SEMA6C		0
RTTN		0
IL2		0
ARRDC3		0
STX12		0
NOTO		0
MIR8485		0
LINC01080		0
MRPL39		0
MEG9		0
OR8H3		0
IFIT5		0
CASC5		0
SNORD27		0
FAM46A		0
HPCAL1		0
CYLC1		0
VGLL2		0
PLA2G15		0
CDH1		0
KIAA1671		0
ITPA		0
CCDC101		0
SPATA31D4		0
EDA		0
ZNF69		0
SAP18		0
OR7G2		0
CREG1		0
IFIT1		0
CALML3		0
HCG4		0
FNDC5		0
SERPINB6		0
SYS1		0
SCN2A		0
ZKSCAN5		0
LINC00280		0
WNT7A		0
TSHZ3		0
RNF148		0
H6PD		0
ZNF449		0
LOC100134368		0
CAD		0
DOCK10		0
FAIM2		0
PRB1		0
HEXDC		0
R3HCC1		0
GNMT		0
RPAIN		0
CAGE1		0
IL36A		0
TMEM245		0
SRSF1		0
CNTNAP3		0
RAB29		0
ACTR1B		0
EEF1E1		0
MIR1180		0
LAMTOR1		0
ESF1		0
ANAPC16		0
RDH12		0
MRPL2		0
CELP		0
PWAR4		0
METRNL		0
ZNF346		0
NCR1		0
VPS18		0
AP4S1		0
TPK1		0
NPBWR1		0
LOC101928977		0
C10ORF71		0
UBA52		0
RIPK1		0
CPNE3		0
C16ORF93		0
PARP10		0
EPN2-IT1		0
ANKRD50		0
CXCL9		0
C12ORF66		0
SLC22A25		0
MIR6808		0
FGF18		0
EIF2A		0
KIAA1549		0
ZNF584		0
SPINT1		0
CRBN		0
LOC100131655		0
PLA2G4F		0
NCBP1		0
PCDH10		0
TTC21A		0
MIR1199		0
FGFR1OP2		0
SLC9A1		0
CHRND		0
DNAJC28		0
LOC100506444		0
C10ORF54		0
IGLON5		0
LOC101927854		0
FOXF1		0
TPO		0
MIR2392		0
KIAA1467		0
MIR3916		0
LOC101929162		0
MRPS27		0
LOC644838		0
MIR557		0
WBP2		0
PRR34-AS1		0
TVP23C-CDRT4		0
PRPF18		0
MIR6862-2		0
SMOC1		0
ADAT3		0
MIR100		0
TMEM131		0
MIR155HG		0
TIMM8B		0
MYH7		0
KCNU1		0
CYP2W1		0
WDFY3-AS2		0
ST6GAL2		0
KIF1C		0
SOX21-AS1		0
PAPSS1		0
BICC1		0
MIR519B		0
LOC283440		0
CABP2		0
MIR499B		0
HOXA4		0
SLX4IP		0
SEMA3D		0
LOC389641		0
ANTXRL		0
OGFR		0
MC5R		0
TGFA		0
C17ORF102		0
LOC101929705		0
MMP17		0
KIF15		0
LOC90784		0
MIR5701-1		0
CHIA		0
MIR1284		0
CATSPER3		0
CEACAM7		0
PADI2		0
SNORD18C		0
UBXN1		0
HOXA9		0
TONSL-AS1		0
SNORA25		0
LNX2		0
TMEM144		0
ERP44		0
METTL7A		0
HIF1AN		0
LOC101928043		0
VLDLR-AS1		0
GLIDR		0
KIAA1468		0
DSG3		0
ZNF180		0
NSA2		0
EIF4E3		0
SLC46A1		0
LOC400794		0
DKK1		0
ZNF205		0
CERS3-AS1		0
COX7A1		0
MAGEA1		0
NEDD8		0
ST3GAL5-AS1		0
MIR139		0
MRPS2		0
POLR3H		0
ABHD11		0
INPP5D		0
TMEM17		0
PAIP2B		0
C8ORF59		0
HJURP		0
C1ORF228		0
NIPBL-AS1		0
KLHDC10		0
MAT1A		0
LGI3		0
XAGE3		0
TKTL2		0
MIR1260B		0
KCNC4		0
CALM3		0
RGS9		0
LINC01003		0
ACIN1		0
CALML3-AS1		0
SPATS1		0
XKR8		0
FAM84A		0
CEP41		0
MS4A7		0
OR1F1		0
EYS		0
AAED1		0
IPO11		0
MIR6505		0
CLEC19A		0
ZC3H11A		0
HAUS5		0
LOC100996342		0
IQCJ		0
RNASEH2A		0
CCR10		0
MIR4738		0
MAP1B		0
NVL		0
TMEM220		0
ARC		0
PPFIBP2		0
NUP54		0
MIR6870		0
CTD-2350J17.1		0
LOC101928491		0
STAT2		0
LOC101928569		0
SMTNL1		0
PYCARD-AS1		0
PTAFR		0
ROBO2		0
LINC01030		0
RNF40		0
LOC101927391		0
DTX2P1-UPK3BP1-PMS2P11		0
TM7SF3		0
OR10H3		0
CPTP		0
OSCP1		0
LOC101928731		0
MIR595		0
CHRD		0
CYTH3		0
PLEKHA8		0
MIR4780		0
NCALD		0
MIR6800		0
OR5AK2		0
NUCB1-AS1		0
CACNA1C-IT2		0
SPATA31A6		0
SLITRK1		0
SNAP47		0
GXYLT1		0
C1ORF127		0
MTSS1		0
ADH1B		0
FERMT1		0
DLD		0
CDK5		0
LOC100996338		0
PPFIA1		0
WFDC3		0
RANGRF		0
DNAJB12		0
MLANA		0
AMY2B		0
KIAA0319		0
RPS7		0
MORN4		0
LOC101927797		0
JAK3		0
ARFGEF1		0
CXCL5		0
MRPL45P2		0
LOC101927120		0
MIR5701-2		0
TRAPPC4		0
MIR586		0
CETN2		0
ZNF286B		0
TSPY8		0
SNORD113-4		0
RHOBTB3		0
HMX3		0
LINC00378		0
CHERP		0
FSTL3		0
PEX11A		0
OR5V1		0
LOC104613533		0
FCN3		0
PTPN3		0
NPTX1		0
ZBED2		0
TMEM258		0
NPY2R		0
SYT17		0
PLD3		0
SGSM2		0
NOP14-AS1		0
CCDC171		0
OR1A2		0
LINC00437		0
FOXP1		0
LINC01056		0
SLC5A1		0
MIR548F4		0
EPHB6		0
STAC		0
MYO1G		0
LOC646736		0
RGMA		0
KLHL17		0
FAM114A1		0
SERINC1		0
PEX19		0
TRAM2-AS1		0
EDN2		0
PSMD7		0
C6ORF141		0
CACNA1G-AS1		0
TM2D1		0
PPP1R3C		0
LRP4		0
LINC00642		0
TTC17		0
SLC5A2		0
MROH7-TTC4		0
TTTY4		0
C4BPB		0
ORC6		0
CCL25		0
ZNF253		0
LOC286114		0
LOC101928372		0
MIR592		0
CHRNA9		0
SOX11		0
SCARNA27		0
HIVEP3		0
CGN		0
ZNF736		0
PKD2L1		0
LCMT1-AS2		0
GATA6-AS1		0
SYVN1		0
PDE8B		0
RUSC1-AS1		0
LINC01433		0
SMARCA2		0
MIF4GD		0
CABLES1		0
ZNF791		0
FUT5		0
P4HB		0
ADH6		0
MTRNR2L7		0
CLDND2		0
ALKBH8		0
PLAC4		0
F11R		0
PDZD4		0
LOC102503427		0
LINC00417		0
LINC01234		0
FAM193B		0
PSMB1		0
C12ORF77		0
VIPR1		0
LOC100129345		0
LOC284798		0
LINC00648		0
SP5		0
ATP6V1D		0
DDR1		0
PTGS1		0
RNF157		0
PMEPA1		0
DCC		0
TACO1		0
ZNF112		0
C6ORF106		0
UBE3C		0
CCDC37-AS1		0
HOXC6		0
LRP2BP		0
PDSS2		0
RBFA		0
MIR4281		0
SNRNP27		0
ARAF		0
PLA2G2E		0
LOC100132215		0
ASCL1		0
MIR4715		0
LKAAEAR1		0
TSNAXIP1		0
LOC613037		0
FAM131B		0
IFNA10		0
NUP43		0
MIR1307		0
HNRNPA1P33		0
PVT1		0
L1TD1		0
NMD3		0
UCHL1-AS1		0
MIR1205		0
RAG2		0
NCAM1-AS1		0
RRNAD1		0
EMILIN3		0
METTL3		0
REXO2		0
LINC00477		0
MIR4493		0
LOC102723362		0
ANXA4		0
CA1		0
DCP1B		0
LOC100130452		0
CEP112		0
LOC729930		0
TULP3		0
PABPC1P2		0
MIR186		0
ATP2A2		0
ATIC		0
NPL		0
ADGRG7		0
LGR4		0
UEVLD		0
LINC00506		0
GAB1		0
MIR4432		0
LINC00691		0
SNAI2		0
ZGPAT		0
LOC644145		0
LOC101054525		0
DEFB110		0
DLEU1		0
ZMYM6		0
UBE2Q1		0
JPH3		0
FAM132B		0
CYP4F29P		0
TADA2B		0
PXK		0
PVRL3-AS1		0
LRRC37A6P		0
LOC101928961		0
DEFB136		0
SLC25A48		0
FAM180A		0
DENND2D		0
MIR8061		0
BAX		0
CP		0
MIR548AJ1		0
G6PC3		0
LRRC14		0
METTL21C		0
GALNT16		0
GORASP1		0
MSANTD2		0
SERTAD4-AS1		0
FXYD3		0
CYP24A1		0
FAM41AY1		0
BPIFB3		0
ABCB8		0
PRDM7		0
AHSP		0
USH1C		0
LOC102724034		0
DNAH5		0
REREP3		0
PTPRD-AS2		0
MAL2		0
TUBB4A		0
PGPEP1		0
SIN3B		0
MIR4520-2		0
LINC01395		0
SEMA3C		0
GRAMD3		0
C10ORF107		0
MIR7108		0
FBXO10		0
OR5D13		0
CACNA1I		0
TP63		0
S100A13		0
JCHAIN		0
CLIP1-AS1		0
RASSF1-AS1		0
SCGB1B2P		0
WDR66		0
MIR8071-2		0
CSF2RB		0
SLC25A5-AS1		0
LINC01124		0
MIR507		0
MIR212		0
ANKRD23		0
ATP5G1		0
DACT1		0
PPWD1		0
LINC01359		0
DNAJC13		0
PAH		0
PTCH2		0
TRMU		0
SMIM18		0
MIR7641-1		0
CCDC9		0
SPTY2D1-AS1		0
LOC645513		0
LINC00940		0
DCLRE1C		0
LOC101930452		0
FRMD4B		0
CYP2R1		0
RFPL1		0
HCG25		0
XPO5		0
LINC00353		0
MIR1972-1		0
C9ORF139		0
MMP9		0
DHRS2		0
EXOC6		0
DLG3-AS1		0
RPS27		0
LINC01478		0
FAM166A		0
PNCK		0
MSRB1		0
AACS		0
CLMP		0
FSTL1		0
SLMAP		0
FAM219A		0
HAUS2		0
ABRA		0
PKNOX2		0
A4GNT		0
RALYL		0
LINC01201		0
BBOX1		0
XDH		0
GCSH		0
EDN1		0
CD99P1		0
CLK4		0
ZNF799		0
CXCR4		0
KCNG1		0
PTPRR		0
IRAK1		0
MIR20A		0
CXCL3		0
ESYT1		0
MIRLET7G		0
MIR4461		0
MIR6886		0
LOC101928674		0
TMC4		0
OR7A10		0
STYK1		0
CHRNA10		0
CCNI		0
SMIM17		0
HIC2		0
OR2W1		0
KCNA6		0
MIR4778		0
TRIM74		0
REEP6		0
ATP5G2		0
COPRS		0
LOC283856		0
PARN		0
EFCAB9		0
RPL17-C18ORF32		0
CYTH1		0
DIRAS1		0
LOC101927053		0
PNPT1		0
FAM183CP		0
CABS1		0
DEFB133		0
PDE1C		0
LOC101927269		0
SEMA4D		0
AGPAT1		0
NOSTRIN		0
NINL		0
MAP3K3		0
MAX		0
C3ORF67		0
CAPS		0
SERPINA12		0
OSBPL8		0
FER1L5		0
LOC102723729		0
PPCS		0
LONP1		0
SLC25A52		0
MIR550A3		0
TMEM132E		0
MIR200B		0
FFAR3		0
HERC2P2		0
FIBCD1		0
TCEANC2		0
LINC00698		0
RPS6KA5		0
FAHD1		0
HMX1		0
LOC101928137		0
ADNP-AS1		0
SLC12A4		0
BRCA1		0
LINC01360		0
SLK		0
LOC401324		0
MIR611		0
NUDT9P1		0
C19ORF68		0
NOXO1		0
LOC101929259		0
MIR218-1		0
DDX26B-AS1		0
SLCO2B1		0
SPACA6P		0
MIR331		0
BBS12		0
LRGUK		0
MIR6807		0
CRHR1-IT1		0
TERF2IP		0
LINC01479		0
COL1A1		0
GRK5		0
AP1S2		0
CORO7-PAM16		0
TMEM52		0
LOC101559451		0
CA11		0
OR4A15		0
ACBD3		0
SPAG11B		0
MIR5692C1		0
SEL1L3		0
FOXP3		0
SMYD3		0
LOC389199		0
MIR1228		0
SNORD98		0
RRN3P2		0
RNU6-81P		0
LGI2		0
WDR45		0
ANKRD6		0
CIDECP		0
PYY		0
KCNC1		0
OR8J1		0
ARHGEF9		0
BECN2		0
GPR55		0
RSU1P2		0
VWA5A		0
C10ORF128		0
C2CD3		0
CNPY4		0
NAT8L		0
LOC100132741		0
DUSP4		0
TTTY20		0
FOXM1		0
ZBTB48		0
BUD31		0
FAM174A		0
PABPC5		0
BPIFB2		0
PSMG4		0
AMY1B		0
RFXAP		0
MIR181B2		0
MIR4472-2		0
PPP1R3D		0
TPM3		0
KCNIP2-AS1		0
SYT13		0
EPB42		0
CETN3		0
PRY		0
CDK1		0
LOC401463		0
NTHL1		0
POLR2B		0
C14ORF1		0
LOC100506023		0
RPS28		0
LINC01560		0
P2RX3		0
LYZL4		0
WBP4		0
ATP11AUN		0
PMM1		0
CBLL1		0
IL1F10		0
VAX2		0
SETDB1		0
LINC00924		0
SNORA2A		0
SAA2-SAA4		0
RUVBL1-AS1		0
GCLM		0
LINC00690		0
CPEB3		0
INTS1		0
BIN3-IT1		0
CAMTA1		0
ORC1		0
SAMSN1		0
FAM198A		0
GMPPA		0
AIPL1		0
IL24		0
BDKRB1		0
MLF1		0
THADA		0
TAF12		0
ID1		0
PIK3CB		0
LOC286238		0
TBC1D17		0
OR4N5		0
STPG1		0
COX8A		0
RBMY2EP		0
MIR1200		0
LOC101926913		0
ZNF534		0
IMMP1L		0
NIPSNAP3B		0
FTMT		0
PWP2		0
MMP15		0
DNAH11		0
IPP		0
TMEM59		0
RGS4		0
SNX6		0
DDX18		0
LOC101927190		0
LOC102477328		0
C17ORF104		0
NCDN		0
SPX		0
RAG1		0
FLJ33534		0
TMEM104		0
PTPN5		0
POMT1		0
OR4D10		0
CYP1A1		0
LRRC8A		0
MIR4694		0
OGFOD2		0
ARSH		0
CAPN1		0
DDHD2		0
AKR1B15		0
MIR4283-1		0
GRIK2		0
MRLN		0
GNRHR		0
TMEM212-AS1		0
C10ORF105		0
PPBP		0
HTR3A		0
SLITRK4		0
ANKRD49		0
BTF3		0
TDRG1		0
SARS		0
CACNB1		0
SETMAR		0
QKI		0
GAGE2B		0
KDM6A		0
EML3		0
MAN2B1		0
LINC00619		0
OFD1		0
ACADL		0
DEFB114		0
CGA		0
MIR935		0
PEX16		0
KDM4B		0
LRRC10		0
GNG12		0
LINC00272		0
CHRM1		0
CTC-338M12.4		0
LINC01255		0
UFL1		0
UBN2		0
CDC14C		0
CD53		0
DBH		0
TFAP2B		0
HIST1H2BJ		0
MIR153-2		0
FAM46D		0
LOC286177		0
FAM205BP		0
LOC102031319		0
LOC100129617		0
LINC01450		0
MIR5004		0
TTTY7		0
UQCRHL		0
PIN1P1		0
PCCB		0
IPO13		0
MIR4735		0
C6ORF132		0
PRSS56		0
MIR6509		0
ARHGAP15		0
HDHD2		0
TDRKH		0
PSG4		0
LOC401052		0
ANKLE2		0
GNB4		0
SPATA4		0
SLC9A3		0
OSBP		0
NBPF3		0
C5ORF46		0
SLC39A5		0
DOCK11		0
MIR3689E		0
RPRD1B		0
PRR23D2		0
SPRR2B		0
SMTNL2		0
OVCA2		0
ADRA1A		0
ASAH1		0
LOC439933		0
GIPR		0
AHI1		0
MIR206		0
LINC00486		0
GORAB		0
NADSYN1		0
FAM221B		0
RGS14		0
FAM175A		0
RTN4RL1		0
ARMC6		0
OR4S1		0
HK3		0
RSU1		0
MAD2L1		0
EIF4A3		0
LOC101927623		0
DLEC1		0
E4F1		0
CHMP2B		0
ACO2		0
CAMSAP1		0
ARID5A		0
UBE2N		0
MIR6889		0
IGSF8		0
FOXCUT		0
LINC00475		0
MAGEB6		0
C3ORF80		0
SNORD115-17		0
ACAD11		0
LMO4		0
KLKB1		0
CHL1-AS1		0
SCHIP1		0
HDAC3		0
HP		0
SNORA54		0
RPL13AP3		0
MIR376A2		0
SNORD26		0
MRPL57		0
CLCA1		0
OLFML2A		0
KIF19		0
HAPLN4		0
GOT2		0
RAB38		0
GRIK1-AS1		0
MIR628		0
SNORD121B		0
PPM1H		0
DCX		0
NFYC		0
KIN		0
PLSCR4		0
LGALS7B		0
MIR4509-3		0
KCNK10		0
ZNF738		0
OTOA		0
OR6A2		0
EXOC1		0
FSTL5		0
LOC102723505		0
SMIM2-IT1		0
PDAP1		0
ZAN		0
MIR8070		0
GSTM2P1		0
LY6G6E		0
MANF		0
EIF4E2		0
LINC01399		0
ZNF324		0
TTC13		0
CYP3A5		0
ENTPD7		0
GJB5		0
S100Z		0
LOC100506083		0
TSTD3		0
ATP6AP1L		0
PDGFRB		0
FHDC1		0
IL17D		0
OR56B4		0
RDX		0
SLC34A3		0
LOC101928911		0
NCRUPAR		0
CAMK2B		0
FETUB		0
MRTO4		0
TTC3		0
NDUFB8		0
MUC2		0
ADAMTS9-AS1		0
TMEM248		0
MYF5		0
SEMA3G		0
BCORP1		0
GRHL1		0
IL23A		0
PSTK		0
STOML3		0
R3HDM2		0
LOC101927434		0
C5		0
SLC2A10		0
LINC01432		0
ANKRD26		0
LOC100506371		0
MTRNR2L8		0
C16ORF87		0
TGFB2-AS1		0
HCRTR1		0
CFC1B		0
PSD2		0
TIGD2		0
PREX2		0
SCRN1		0
LOC101929229		0
C7ORF66		0
COQ10A		0
NUGGC		0
DDI2		0
KIAA0930		0
PFN1P2		0
UCN2		0
METTL7B		0
ZNF511		0
ZMYM5		0
ZNF586		0
POLR3G		0
NXF4		0
ADAMTS19-AS1		0
LINC01301		0
DEFA1B		0
MIR5692B		0
TANK		0
RCAN1		0
PELI3		0
LIMD2		0
LOC101928371		0
TMEM189		0
NTN4		0
HSFY2		0
LOC100130744		0
CLEC2A		0
GPR135		0
DPYSL4		0
TSHZ1		0
TM9SF4		0
ZNF264		0
SIRPG		0
MIR2681		0
BICD1		0
LINC00901		0
HERC6		0
METTL5		0
CASP1		0
PRRT1		0
MYCL		0
LOC100130987		0
MIR3130-1		0
MIR4258		0
PLA2G4C		0
ICA1L		0
TPTE2		0
OTUD7A		0
AQP11		0
KALRN		0
IFNAR1		0
LAMTOR5		0
TALDO1		0
LINC00709		0
LOC100288748		0
LINC01378		0
MIR6129		0
EIF5A		0
NEGR1		0
B3GALT5-AS1		0
FAM49A		0
YTHDC2		0
EHD2		0
UBE2Q2P2		0
EMC3-AS1		0
SCRT2		0
NUP133		0
HOXA5		0
XXYLT1		0
FGF12		0
SLMO2		0
CACNG2		0
GCM1		0
TLR5		0
TCFL5		0
ELF1		0
FAM157A		0
TPI1P2		0
RBMY2FP		0
LOC728175		0
CASC9		0
FPGT-TNNI3K		0
ICE1		0
NCK2		0
OXA1L		0
FMO9P		0
HHIPL1		0
LOC103312105		0
ZSCAN12		0
PSMD12		0
LOC101927637		0
HSCB		0
SALRNA3		0
CLDN10		0
HPCAL4		0
ASZ1		0
MIR138-2		0
MEX3D		0
CACNA2D3-AS1		0
MIR6868		0
TAF1D		0
SRGAP2C		0
SPDYE1		0
CCAR2		0
DVL1		0
FBXO3		0
C3ORF35		0
PEF1		0
LINC00575		0
ZNF750		0
ZFAS1		0
NOL4L		0
MCM5		0
LOC101927416		0
PTP4A3		0
C1QTNF2		0
OR6S1		0
SNORD116-21		0
ZNF542P		0
ZNF551		0
GEMIN6		0
LINC00881		0
LINC01567		0
LOC102467213		0
LINC-PINT		0
RBP7		0
LINC00641		0
CPNE9		0
DSC1		0
MAP2K4		0
SPATA32		0
GIMAP1-GIMAP5		0
KRTAP22-2		0
HS3ST5		0
EPB41L3		0
TEKT2		0
CDKN2B		0
ZNF480		0
MIR943		0
LOC102723582		0
MAP3K6		0
MIR1182		0
SRRD		0
MAP6		0
HN1		0
NYAP1		0
OR2L13		0
SLC16A11		0
MIR219A2		0
PPP6R2		0
APOL1		0
FAM96A		0
RTP1		0
LINC00622		0
RNF175		0
AIF1L		0
ZBTB41		0
AHCTF1		0
ITGA2		0
MIR3127		0
MME		0
TEX26		0
CCDC14		0
MAST4		0
EFCAB12		0
OR2A7		0
KRT33B		0
C8ORF33		0
KCTD2		0
ABHD16B		0
LOC101928167		0
MFI2		0
NR4A3		0
SNORD41		0
AMER3		0
ARSA		0
PIH1D3		0
MBL1P		0
MIR2114		0
SULT6B1		0
SOX15		0
CCNA2		0
PPAPDC1B		0
DNASE1L1		0
LINC00226		0
ARID1B		0
OR52N1		0
FALEC		0
VAV3-AS1		0
BRICD5		0
WDPCP		0
LINC00908		0
LOC101241902		0
NIPA2		0
RAVER1		0
PCYT1B		0
SLC25A39		0
EIF3H		0
KIF1B		0
AMOTL2		0
PSRC1		0
PLA2G10		0
MRPL37		0
KIF5C		0
PCDH9-AS2		0
LOC101928995		0
DUSP10		0
PSMA5		0
CLCNKB		0
AMPD3		0
PIAS1		0
PTCSC3		0
ADCYAP1R1		0
GYLTL1B		0
CDH20		0
FBXO7		0
ZNF3		0
LOC101928118		0
CHDC2		0
LRRFIP1		0
MIR4330		0
OTUD6B-AS1		0
C16ORF97		0
CNOT2		0
ABI3		0
ALDH5A1		0
ZBTB46-AS1		0
SERPINA4		0
FKTN		0
MIR6867		0
C11ORF53		0
RERGL		0
LOC148696		0
TK2		0
TRIM16		0
GUCA2A		0
PIFO		0
MIR6726		0
DPP6		0
GALNT10		0
PRELID2		0
STK39		0
MIR500B		0
RHOXF1-AS1		0
MIR8074		0
SFTPA1		0
CKS2		0
RHO		0
XKR3		0
RPS6KA2		0
MIR4756		0
MRPL22		0
NUP210P1		0
PWAR1		0
KLHDC1		0
MINOS1P1		0
RNF217-AS1		0
ZNF287		0
DPPA2		0
TCTN3		0
ZNF571-AS1		0
RAD21L1		0
FBRS		0
SNORA16A		0
CT45A7		0
FPR1		0
SPATA24		0
PRSS42		0
ATL1		0
C9ORF72		0
LOC100506790		0
PTCD2		0
ADGRG1		0
XAGE1E		0
LOC101928739		0
SMOC2		0
SERPINB11		0
CABP7		0
NDE1		0
ITGA10		0
MAGEF1		0
CDK18		0
FSHB		0
LINC00850		0
WTAPP1		0
HORMAD2		0
MCF2L		0
SCARNA22		0
FH		0
TBC1D24		0
LGALS2		0
SYNPO2L		0
CNBD1		0
MIR517B		0
PTPN23		0
MAGEA8		0
DGCR8		0
PAQR7		0
MIR4459		0
ZNF676		0
CACNA1C		0
CCDC162P		0
SP7		0
PDCD6		0
NRN1L		0
LOC101929450		0
HCG23		0
PLBD2		0
BRI3BP		0
ASB4		0
CCL23		0
OBSL1		0
SLC12A7		0
CD1B		0
FCGR2A		0
LINC01139		0
MDC1		0
MIR5685		0
SCGB1C2		0
LINC00493		0
HTR1A		0
OCEL1		0
FBXO34		0
FSD2		0
RPE		0
PCDH12		0
CSDC2		0
OR6B2		0
LOC101928298		0
TMBIM1		0
UNCX		0
TCHP		0
TRMT1		0
CFAP36		0
EXOC3L4		0
F2RL2		0
MIR4498		0
ZNF385C		0
IMPG2		0
LRRC32		0
BGLAP		0
LINC00375		0
MRAS		0
CBWD1		0
ATP2C2		0
FAM74A4		0
TELO2		0
PNPLA3		0
PCDHB14		0
CD276		0
LOC102723885		0
MIR4762		0
KRT80		0
DUSP28		0
CSNK1E		0
PPP5D1		0
KCNQ4		0
KRT72		0
NAPA-AS1		0
CCDC117		0
MIR6780B		0
TUBB2B		0
CEND1		0
CR1L		0
LOC101929570		0
RNF31		0
SLC5A7		0
FAM153B		0
GNA14-AS1		0
ESAM		0
NPIPB15		0
CTNNA1		0
LINC00595		0
ZNRF2P1		0
MKLN1-AS		0
CBX4		0
TMEM182		0
DUPD1		0
SH3TC2		0
IL10		0
PXMP4		0
RNF167		0
MIR6721		0
MBD3L3		0
LCA10		0
LOC647859		0
SPANXN5		0
PAK7		0
ATPIF1		0
ETV3		0
LOC100507487		0
OR8H1		0
MIR3164		0
WDFY3		0
LHX4-AS1		0
DPM1		0
GPSM1		0
KC6		0
WDR92		0
GMDS-AS1		0
MIR3692		0
LRP1		0
ANKH		0
TNK1		0
THUMPD3		0
RAET1L		0
POLR1B		0
OLFM4		0
RAD9B		0
ARL17B		0
TSPY2		0
SCG2		0
SLC17A6		0
PADI4		0
AK8		0
FMO3		0
POU4F3		0
NLK		0
LOC100507156		0
SDF4		0
ITGBL1		0
NETO1		0
MIR1302-8		0
MIR4656		0
GNAI1		0
VPS4B		0
GALNT6		0
MIR6717		0
ZSCAN5B		0
LOC653786		0
SNORD114-1		0
SESN1		0
GBE1		0
ACOT11		0
PLGLB2		0
AFAP1		0
MIR130A		0
OR2H2		0
LOC100505920		0
PIK3IP1-AS1		0
PAPD7		0
DPY19L2P1		0
MIR154		0
TMX3		0
DZIP1		0
LOC101927560		0
RPL29P2		0
MIR1269A		0
RNF146		0
FAM150A		0
SNX32		0
NKX3-1		0
AP1B1P1		0
PCGEM1		0
KLHL38		0
WDR74		0
RORA-AS1		0
C16ORF74		0
GALP		0
PURA		0
CTB-12O2.1		0
DNPEP		0
C9ORF47		0
LOC100506321		0
TMEM196		0
ERBB2		0
GTF2IRD2B		0
LINC01258		0
MIR3185		0
NEO1		0
RPS3A		0
DDX3Y		0
MXRA7		0
CFL2		0
ZNF878		0
UPB1		0
NAP1L5		0
CLDN14		0
DHX38		0
C10ORF113		0
TARS2		0
ABCF1		0
RBSN		0
FCF1		0
LRRC49		0
GUCY1B2		0
MIR4450		0
SMARCA4		0
TPSB2		0
LRP8		0
TAGLN3		0
POTEB3		0
LOC100505878		0
CENPW		0
AQP7P3		0
ZBTB21		0
ZDHHC20		0
NFE2L3		0
LOC101929122		0
MIR99AHG		0
SRRM5		0
PALMD		0
TMEM43		0
RNU5E-1		0
TTL		0
LOC102724201		0
VIMP		0
STAT5B		0
MIR3683		0
C1ORF43		0
SSB		0
OR10H5		0
MIR7151		0
MINOS1-NBL1		0
TIMM23		0
SLC22A13		0
OAS2		0
TRIM11		0
USP2-AS1		0
GLIS3		0
LRRC70		0
C1RL-AS1		0
TMEM50B		0
ARHGEF4		0
DEGS1		0
LOC102800447		0
TBL1XR1		0
SP140		0
G6PD		0
MUC17		0
DPH7		0
NUDC		0
CELA2B		0
DNAJC5B		0
SCARA3		0
LOC101928823		0
LINC01384		0
CPA3		0
LOC101927166		0
BCAT2		0
MFN1		0
C5AR2		0
NRG3		0
MIR1306		0
TRIM49C		0
SNX11		0
PPP1R36		0
PLEKHH1		0
RTEL1-TNFRSF6B		0
LPCAT4		0
TCTEX1D4		0
CAMSAP2		0
TCAP		0
HCFC2		0
LOC101929715		0
LOC102724163		0
FAM206A		0
BMS1P21		0
MOCOS		0
PRDM10		0
MIR4637		0
SRGAP1		0
SLC16A4		0
VIP		0
DUSP27		0
LILRA1		0
MC2R		0
MIR5197		0
C9ORF3		0
MBTD1		0
FUT11		0
USP33		0
FAM184A		0
MAP3K12		0
PAAF1		0
SNORD116-24		0
PIWIL2		0
LOC391003		0
SYNE1		0
CMTM4		0
TSPYL1		0
GUF1		0
HIST1H3C		0
RNPEP		0
GAS2L2		0
LOC100505622		0
LOC653653		0
ADH4		0
LOC101927495		0
GRPR		0
MIR4294		0
ZBBX		0
FBXL17		0
SNORD1B		0
DCAF13		0
LOC101927550		0
HTRA1		0
ZNF585A		0
SLC26A2		0
WISP1		0
OTOP3		0
ATP2B4		0
SPATA31C1		0
CRAMP1L		0
CHST12		0
KANSL3		0
TARDBP		0
RAB22A		0
STAU1		0
CRB3		0
MIR4470		0
CHMP1A		0
MIR4781		0
ZNF160		0
ANKRD20A9P		0
B3GALT6		0
BARX1		0
NXNL1		0
DHX29		0
HADHB		0
PLXNB2		0
ARMS2		0
ILDR1		0
SLC15A3		0
GAS2		0
LINC01085		0
ADIRF		0
NUMB		0
LOC101928052		0
MESP1		0
PSKH1		0
NSFL1C		0
HEY1		0
BPIFA3		0
KNG1		0
ITGAX		0
XRN1		0
CANT1		0
LIN9		0
CCDC96		0
GNG7		0
HEATR6		0
RUNX2		0
CCDC173		0
MIR4317		0
SOX1		0
FCRL5		0
ZNF99		0
ZNF474		0
FAM9A		0
SNX22		0
C21ORF59		0
CROCCP2		0
MBNL3		0
NR2F6		0
ADORA2B		0
LOC101927815		0
LOC101928191		0
ZFYVE16		0
LINC01480		0
LOC339803		0
MIR1226		0
LOC100287944		0
SYNJ2BP		0
FAM182A		0
POLE		0
E2F2		0
TSPEAR		0
THRA		0
PTGES2		0
TMUB1		0
ENO3		0
LINC00421		0
RSPH10B		0
EMC6		0
GAGE10		0
IRGC		0
AGBL1-AS1		0
CCDC168		0
SAMD15		0
LCE3A		0
TNFRSF18		0
TRPM3		0
DET1		0
RAP2A		0
C2ORF27A		0
LOC154449		0
AOC4P		0
CRIP1		0
TP53TG1		0
SLC7A7		0
RNU6-31P		0
LINC01020		0
SMCO1		0
TMEM64		0
CDC42EP4		0
ARG2		0
POU5F1P4		0
TSLP		0
OR10V2P		0
ASH2L		0
DNAH8		0
ADAP2		0
CNTNAP5		0
IFNA14		0
SLC1A3		0
CABYR		0
LOC105376671		0
HSPA7		0
MIR6088		0
PCDHGA11		0
MIR3915		0
NUDT13		0
MT1F		0
MIR670HG		0
ARL6IP4		0
RPL35A		0
CCDC157		0
RAB40C		0
SLC41A1		0
LRCH1		0
LY6G5B		0
POTEI		0
MIR3666		0
FAM124A		0
CLIP3		0
LOC101929076		0
MED15P9		0
MAP4K2		0
CHIC1		0
SULF1		0
PRDM5		0
SLC39A10		0
DTD2		0
KCNV1		0
MIR3133		0
ACP1		0
ZMYM2		0
B3GNT6		0
LOC283177		0
LOC645752		0
LPL		0
FTCDNL1		0
MIR566		0
LOC439994		0
CLEC2D		0
LINC00176		0
LINC01389		0
CD8B		0
HIST1H3D		0
CD84		0
FAM27L		0
ETV3L		0
FAM214B		0
PHKG1		0
CHADL		0
QRFPR		0
MAGEA11		0
IMPA1		0
SH3BP1		0
NPM3		0
RFPL4A		0
B3GNTL1		0
TAT-AS1		0
KLHL42		0
ERMN		0
KLHL26		0
STRA13		0
SIM2		0
GJC1		0
TANGO6		0
SLC2A2		0
EXO1		0
LOC101928804		0
TNRC6C-AS1		0
LOC285074		0
KIRREL		0
PIK3R1		0
LOC100996286		0
MAF		0
ZMIZ2		0
SLC46A3		0
TET1		0
MIR181C		0
SNORA33		0
PPIAL4E		0
STAMBP		0
FAM205A		0
LINCR-0002		0
MIR6879		0
OR6C65		0
MS4A12		0
TCF20		0
FAM178B		0
LOC101928253		0
MIR555		0
RPP25L		0
MIR8066		0
MRPS6		0
LRRC46		0
ABCB11		0
LINC00312		0
MIR1266		0
OTULIN		0
KCNC2		0
CDH19		0
LDLRAD1		0
ZNF135		0
CCBE1		0
WFDC12		0
TAAR1		0
SARNP		0
CCDC42		0
TIMM50		0
PER1		0
MIR4800		0
CNIH1		0
FAM95A		0
SH3RF1		0
OIP5-AS1		0
LOC101927124		0
GPR63		0
LMCD1		0
AIFM3		0
SHOX		0
BLZF1		0
MROH6		0
GNG12-AS1		0
PCDHGC3		0
TMEM232		0
PPP1R21		0
BCL6B		0
OR10G4		0
C1QTNF1-AS1		0
DDO		0
TMEM183B		0
MINOS1		0
MARCO		0
DCHS1		0
AKR7L		0
NOBOX		0
CD200R1		0
2011-09-01		0
ADNP		0
UST		0
LOC554249		0
MIR4500HG		0
NIPAL1		0
APBA3		0
ZNF689		0
PMS1		0
EIF3E		0
IL9		0
MIR2052HG		0
LOC100288637		0
RPL31		0
ZNF814		0
TFCP2		0
NLRP12		0
ATP2B3		0
KDELR2		0
LY9		0
MIR4321		0
CCDC144NL-AS1		0
LOC101060524		0
TLE4		0
RAI1-AS1		0
C2ORF69		0
TLK2		0
ZNF847P		0
COL24A1		0
SDF2L1		0
HIBADH		0
IGFBP3		0
LINC00961		0
DEK		0
LOC101928540		0
ARHGAP24		0
C1QA		0
MIR3941		0
SNORD62A		0
CNTN4-AS1		0
DNTT		0
EIF3CL		0
EFR3A		0
COL11A1		0
WDR11-AS1		0
UBAP2		0
CDKN2AIPNL		0
LOC400548		0
PCDHB19P		0
SPRED2		0
PLA2G12A		0
NBPF14		0
SCN10A		0
PITPNC1		0
GBP5		0
TPTE2P6		0
MGC16142		0
MIR4714		0
POU3F3		0
MIR6733		0
LIN7C		0
SNORD79		0
NKX2-2		0
LINC00663		0
PIK3R6		0
ANKRD13D		0
SNORA71C		0
FUT2		0
GDF7		0
TAAR8		0
MIR1254-2		0
C7ORF73		0
PNMA3		0
GAGE8		0
OR4L1		0
SMIM2		0
AATBC		0
OR4N3P		0
LOC101928796		0
KRBA1		0
BCYRN1		0
HOXB7		0
SNORA73B		0
STAB2		0
METTL17		0
POTEB		0
CDC20B		0
IRF9		0
RRS1-AS1		0
MCPH1		0
SLC26A7		0
HIST1H3J		0
C9ORF89		0
LBH		0
SYNM		0
MYO1D		0
NFU1		0
CLYBL-AS2		0
BHLHE23		0
POMGNT2		0
GLP2R		0
SETD4		0
DYNLT3		0
CCDC178		0
FKBP11		0
FLII		0
TMEM30C		0
CHPF		0
CSNK2A1		0
SUMO1P1		0
FKBP6		0
ZNF214		0
NRG3-AS1		0
TWIST1		0
TMEM88B		0
DDX56		0
OR4F16		0
TRAM1L1		0
EPO		0
NTN3		0
MRPS18B		0
ZNF682		0
RPL14		0
MIR4664		0
TMEM208		0
HP09025		0
MAFF		0
LY96		0
ABTB1		0
DDX20		0
ARL5A		0
CCT6A		0
MIR509-1		0
MIR708		0
EHHADH		0
HEPACAM		0
KMT2C		0
CGB1		0
ITGB5		0
YIPF3		0
VWC2L-IT1		0
RGL4		0
C8ORF89		0
FKBP2		0
DIO3OS		0
NR1D1		0
TMEM110		0
LINC01054		0
PRAMEF8		0
NEK2		0
BAIAP2-AS1		0
PCDHGA3		0
LOC101927845		0
THEMIS		0
VWA3B		0
C1ORF64		0
MIR4771-2		0
NDUFA5		0
THAP9		0
FLVCR2		0
AP1S1		0
LINC01320		0
SAV1		0
MIR4529		0
LINC01210		0
ZNF251		0
ADAMTS7		0
RPP38		0
YPEL2		0
FAM230B		0
RBMS1		0
FRMPD2B		0
ZNF445		0
NRXN2		0
PGBD4		0
HNRNPUL2-BSCL2		0
WBSCR16		0
UGT2B28		0
TDGF1P3		0
CLDN10-AS1		0
NLRC3		0
C14ORF159		0
ZADH2		0
ST6GALNAC1		0
MLLT4		0
ARL6		0
TRMT2A		0
LOC102723831		0
MEF2C		0
SNORD114-13		0
LINC01580		0
AFF3		0
MYB		0
LOC646029		0
PLXNA3		0
XRCC2		0
MMS19		0
ST8SIA5		0
MYCBP2-AS1		0
CHPT1		0
RPTOR		0
LOC101928418		0
MIR4659B		0
OR6X1		0
MIR548J		0
OR4P4		0
ZAP70		0
ZNF485		0
LPP		0
NARR		0
IL12RB1		0
ATRX		0
MIR4785		0
CHST8		0
LOC100289580		0
DLGAP1-AS1		0
THEM6		0
ARV1		0
MIR26B		0
SNORD83A		0
NMB		0
COX5A		0
FGF10-AS1		0
RNU6-19P		0
EIF6		0
GSTA1		0
POLR2L		0
SEMG1		0
PPIAL4A		0
TRAF3IP2		0
CHRDL1		0
MEF2C-AS1		0
WNK2		0
LILRA4		0
PXT1		0
RLBP1		0
SLTM		0
CD300C		0
DOC2GP		0
APOBEC3D		0
STARD4-AS1		0
RENBP		0
NID1		0
ATXN7L1		0
TUBGCP3		0
C15ORF52		0
MIR451A		0
MIR6790		0
ITIH5		0
CCDC110		0
NBEAL1		0
C8A		0
TEX36		0
LINC00366		0
MIR4518		0
HOXC13		0
SLC15A5		0
OR10G9		0
LOC101927746		0
POLI		0
HCP5		0
UCN		0
LOC440982		0
MIR5586		0
FHL3		0
SPATA5L1		0
RAD51B		0
MMRN2		0
NMS		0
NDST1		0
STX18-AS1		0
COL20A1		0
ZNF248		0
LOC101927964		0
PELP1		0
LOC55338		0
MBL2		0
RNF41		0
THOC5		0
MIR6748		0
SERINC3		0
LINC00866		0
CDRT7		0
CDCP2		0
HIST1H2AA		0
ZNF341-AS1		0
BPIFA2		0
TBC1D31		0
KCNJ18		0
FKBP7		0
STRADB		0
LINC00583		0
DDOST		0
GPNMB		0
TTF2		0
KCNT1		0
LOC101928009		0
SLC39A14		0
NGRN		0
MECP2		0
BCO2		0
EIF3J-AS1		0
TMEM60		0
NOS1		0
CSN3		0
LOC102724009		0
HLA-H		0
SNORA5A		0
GPC5-AS2		0
LOC729159		0
FUBP3		0
C16ORF70		0
ARL11		0
ODF1		0
ATOH1		0
CREB3L3		0
MIR1283-2		0
TMEM127		0
DSCAML1		0
PLN		0
LYPLA1		0
ZNF890P		0
PRDM9		0
MIR4485		0
INTU		0
LNPEP		0
MIR597		0
APCDD1L		0
ZCCHC4		0
C4ORF48		0
FBXO22		0
C9ORF69		0
ZNF669		0
PTGDR		0
ALMS1-IT1		0
LINC00482		0
CCDC39		0
DDX27		0
ASB8		0
PLP2		0
OR10J5		0
MEPE		0
RERG		0
FAM192A		0
OR56A1		0
GS1-24F4.2		0
ZNF43		0
MRPL19		0
KRT13		0
MIR148A		0
RBBP9		0
SPATA17		0
LINC01262		0
MIR8085		0
MAGEE1		0
OSTF1		0
NF1P2		0
C16ORF92		0
ZNF321P		0
PRKCA-AS1		0
CTIF		0
LCE1B		0
MIR1253		0
LGALS8-AS1		0
RAP1GAP2		0
NHS-AS1		0
MIR548AW		0
ZNF154		0
IDI2-AS1		0
LINC00303		0
MIR127		0
TEX40		0
SYT5		0
PON1		0
PHKA2-AS1		0
ATP4A		0
SNAR-D		0
GNPDA1		0
KRTAP1-4		0
LOC100422212		0
MIR223		0
PGAP2		0
CHEK1		0
MIER3		0
LOC374443		0
ZNF8		0
FLJ42351		0
MIR3156-1		0
PRY2		0
CKB		0
RTN3		0
MIR3123		0
INSC		0
FZD2		0
PART1		0
PSMB6		0
LRRC75A		0
MRAP2		0
PHC3		0
PCDHB8		0
UBL7-AS1		0
PPP1R8		0
NOVA2		0
LOC101928535		0
TNFRSF11B		0
GOLPH3		0
EXO5		0
UBLCP1		0
STK4-AS1		0
TTLL1		0
OPN4		0
LINC00448		0
SNORD115-20		0
ITPKB-IT1		0
TLX1NB		0
OR13G1		0
MIR10A		0
HSD17B11		0
LOC101929563		0
KIF18B		0
HDGFL1		0
DHDDS		0
CTSW		0
NEFM		0
TNNC2		0
MRPL28		0
SYN1		0
SNRK-AS1		0
PIGV		0
ZIM2		0
SNORA63		0
TTTY3B		0
APBB1		0
MIR5093		0
B4GALT1		0
LOC729658		0
RNASE2		0
BCAP31		0
SLC25A44		0
CLDN22		0
CHD6		0
MIR181B1		0
FAT2		0
LINC00958		0
ZNF81		0
OR4C16		0
LRRC4		0
OR52I1		0
SPICE1		0
N4BP2		0
CS		0
ZNF318		0
NDNL2		0
IGFBP7		0
ZNF609		0
SNORD115-43		0
SIRT4		0
MIR1244-3		0
POTEE		0
LOC101928775		0
C17ORF50		0
MIR1271		0
EXOSC10		0
ECE2		0
OVGP1		0
GTPBP3		0
PACS2		0
LOC101928075		0
ARL4C		0
UBQLNL		0
ATG4B		0
RHOXF2B		0
PLEKHG2		0
LINC01356		0
MIR1302-4		0
LOC388849		0
NCEH1		0
GAGE13		0
GALR1		0
FBRSL1		0
LOC400558		0
LOC101927849		0
PAN2		0
MIR4297		0
OR8A1		0
CCRN4L		0
CBR4		0
ITIH4-AS1		0
KIFC1		0
SLC7A14		0
EMC3		0
POC5		0
LHX5		0
MAFG-AS1		0
F8A3		0
TRPC7		0
LPXN		0
IDNK		0
SERPINA1		0
CCDC13-AS1		0
LOC100286922		0
RPS13		0
MIR520E		0
NPPA-AS1		0
LDAH		0
PRKAA1		0
C11ORF54		0
FADS2		0
ENAH		0
SYNE4		0
LIPH		0
CYP4F3		0
ALDH1A2		0
SHCBP1L		0
LINC00535		0
AHCY		0
LOC101926966		0
MIR7161		0
ALG12		0
MIR4657		0
CCL17		0
LINC00862		0
ZNF543		0
ESRRG		0
MIR548U		0
CNGA1		0
RDH5		0
OTX1		0
ISPD		0
LINC01214		0
MIR4683		0
PTGFR		0
MIR7856		0
LINC00550		0
MIR7515HG		0
CDR2		0
SELE		0
NLGN2		0
BPIFC		0
EXOSC9		0
KLRC2		0
GPR12		0
KIAA0196		0
MIR4708		0
PCDHA2		0
FAR2		0
SSR3		0
MSI1		0
CC2D1A		0
CST9		0
PLAGL1		0
PCDHA11		0
SNORA13		0
FAM188A		0
ZNF778		0
RNF2		0
THBD		0
NR5A1		0
ABCD2		0
RNASEH1-AS1		0
TM2D3		0
CLEC4C		0
LINC00626		0
SMIM8		0
DCD		0
POLA1		0
MIR4479		0
ARNTL2-AS1		0
LOC100506122		0
TM7SF2		0
FLOT2		0
MAP4K1		0
LOC100130417		0
OR5M1		0
HS6ST2-AS1		0
ARPC5		0
ZDHHC4		0
VPS9D1-AS1		0
ADGRL1		0
HECW2		0
MIR4729		0
SLC25A3P1		0
PDE9A		0
ABCA8		0
ANKRD42		0
LOC101929524		0
NDUFS2		0
UBR5		0
LINC00894		0
BTBD16		0
ZNF20		0
PEAK1		0
METTL10		0
MIR6072		0
KCNQ1OT1		0
RNU6-83P		0
ZNF816-ZNF321P		0
PITHD1		0
WDR17		0
RNF113A		0
CAMKK1		0
MIR4435-1		0
NHP2		0
CLCN2		0
ANXA6		0
HIST2H2AA4		0
RNF216P1		0
C6ORF201		0
EMID1		0
DPM3		0
SMPD1		0
KRT24		0
MIR448		0
TH		0
COL6A2		0
TMEM132C		0
ANKS1B		0
TMEM47		0
CNTF		0
SDC4P		0
HSF2BP		0
AKAP10		0
RPAP3		0
KLHDC8B		0
LOC100287632		0
RNU6-33P		0
PLEKHA3		0
LOC283335		0
TCP11L1		0
CWF19L1		0
LOC100507547		0
MIR548A3		0
ARPP19		0
LINC01402		0
MIR100HG		0
SPEF1		0
DCDC2B		0
LOC101929574		0
MIR3977		0
LOC102723661		0
ELN		0
SAMD8		0
MPI		0
CHIAP2		0
LINC00999		0
ZEB1-AS1		0
LNP1		0
ABCC3		0
RRAGA		0
HLA-DMB		0
KCNK17		0
ANGEL1		0
CPN1		0
BRE-AS1		0
HLA-A		0
OR9G4		0
EDNRB		0
SDHAP1		0
FAM167A		0
HCFC1-AS1		0
BAGE2		0
MIR106B		0
RCVRN		0
SHANK1		0
NLRP7		0
CD226		0
MIR6766		0
UBXN10		0
STAT3		0
SYNJ2		0
SPATA31A1		0
WDR36		0
TPCN2		0
KRTAP10-6		0
LINC01142		0
MBD4		0
ST3GAL6		0
SLAMF8		0
ROBO1		0
ATN1		0
LOC113230		0
DMBT1P1		0
LINC01091		0
LOC101928530		0
SNORD114-21		0
CELF2-AS1		0
GPR141		0
KRT36		0
TPH1		0
ZSCAN29		0
DDX52		0
MIR7113		0
TRPT1		0
LOC101927123		0
LINC01015		0
SNORD116-14		0
LOC101409256		0
HARBI1		0
NOP16		0
C1ORF137		0
DPEP3		0
TSPAN16		0
ROR1-AS1		0
DENND4A		0
PTCHD2		0
EIF5A2		0
NT5DC3		0
SEZ6L2		0
EGFLAM		0
VPS11		0
FAM155A-IT1		0
ARMCX5-GPRASP2		0
NDUFB5		0
CIDEA		0
LOC100303749		0
N6AMT1		0
FAM83C		0
IER5L		0
OXR1		0
IRX1		0
DGKB		0
LINC01033		0
FBXW9		0
WDR4		0
PDC		0
VPS33B		0
NPIPA1		0
HEXB		0
MIR24-1		0
TCEB3		0
SLC35G1		0
CRLF1		0
ABI3BP		0
PRR15L		0
LOC100289650		0
CDK5R2		0
WAS		0
MIR6820		0
CCBL2		0
MIR7154		0
MIR3147		0
LOC102467073		0
EQTN		0
KLF12		0
MIR4306		0
HSPA1A		0
ITM2C		0
DAPK2		0
TMED5		0
CDH6		0
GNAS-AS1		0
MIR3132		0
C5ORF64		0
GSTT2		0
THG1L		0
MGAT4D		0
GABRA2		0
LOC102467655		0
FAM226A		0
LOC100129027		0
MYL1		0
TNFSF18		0
PPIB		0
SCARNA11		0
MIR3180-5		0
KLHL4		0
SFN		0
CALY		0
CCDC127		0
PLSCR5		0
GOLGA5		0
LINC01552		0
MIR376B		0
OR5AN1		0
PYDC2		0
LACE1		0
OR10K2		0
TMED2		0
UGT1A6		0
C9ORF106		0
OR5AC2		0
ATG13		0
NMT2		0
OSGEPL1		0
DFNB31		0
FUT8-AS1		0
HYPM		0
CENPC		0
SLC6A20		0
PPP1R26		0
MIR551A		0
DKC1		0
WDR64		0
FXYD4		0
NEXN-AS1		0
CREBZF		0
PRPSAP1		0
NSUN5P1		0
DAZ1		0
TTC7A		0
LOC440446		0
LINC01068		0
UBD		0
C5ORF66-AS1		0
S100A1		0
RPL6		0
MIR8069-1		0
DNAJB6		0
NAGS		0
ATP6V0E2-AS1		0
PRICKLE2-AS3		0
RFX8		0
KERA		0
LINC00158		0
FRMPD2		0
UBE2B		0
MT1X		0
MIR6833		0
MST1		0
LINC00462		0
ABLIM2		0
BCL2L13		0
TCF24		0
JAZF1		0
CCDC30		0
CCT6P3		0
TMEM63B		0
S100A8		0
MIR1248		0
MIR1299		0
ARFIP2		0
C2ORF80		0
LOC101927188		0
UROS		0
LOC339874		0
TRAPPC10		0
KHDRBS2		0
FAM157C		0
IRG1		0
POLQ		0
FAM173A		0
SPAG4		0
SOAT1		0
MAGEB5		0
MRPS30		0
LOC494141		0
HSFX2		0
GTSCR1		0
LOC101926905		0
MANEA-AS1		0
LINC01520		0
KRTAP21-2		0
OR2T11		0
ZNF184		0
TCEB3B		0
ORAOV1		0
ADAM21		0
GDPD1		0
PRR14		0
KCTD9		0
KLHL6-AS1		0
PPY2P		0
ADAMTS7P1		0
LOC101929260		0
MIR3151		0
MIR4437		0
PABPC4L		0
PRR11		0
SKA1		0
KIRREL3-AS3		0
SLC9B2		0
LINC01061		0
HIST1H4K		0
FGF13-AS1		0
SNORA11		0
ZNF260		0
MIR520F		0
TRAPPC3L		0
POLB		0
SPACA5B		0
PTAR1		0
CTC-436P18.1		0
C4ORF22		0
NEBL-AS1		0
MIR758		0
MIR325HG		0
SEC31A		0
TRIM58		0
TAS2R14		0
VPS8		0
PP2D1		0
H1F0		0
UGT2A1		0
TOR1B		0
KANSL1L		0
LSS		0
LINC01277		0
HNRNPC		0
TMEM100		0
SNORD115-12		0
OR51M1		0
LINC00861		0
UBAP1L		0
GAPT		0
CCDC142		0
ISG15		0
ZCCHC14		0
CREBL2		0
TGDS		0
SNORD125		0
MIR4697HG		0
CACNA2D3		0
ZNF429		0
MIR6069		0
TPRA1		0
DGKK		0
LYPD6		0
SUCLG1		0
MKNK1-AS1		0
LINC00951		0
LOC100499194		0
OR51I1		0
PRPF40A		0
MAGEH1		0
LINC01100		0
SMR3A		0
SPINK2		0
MIR4269		0
IRF4		0
SPESP1		0
MIR449A		0
OR10S1		0
DTD1		0
TUBE1		0
LINC00319		0
DDX19A		0
PDPN		0
TMA16		0
MIR423		0
TTTY16		0
PLCXD1		0
COL3A1		0
MGAM		0
PHRF1		0
GFM2		0
LIPM		0
OR5A2		0
PSG9		0
ETNPPL		0
ELOVL2-AS1		0
IVNS1ABP		0
LOC100505912		0
VCX3B		0
DUSP19		0
LINC01497		0
HOXC13-AS		0
LOC100288798		0
DNAJC14		0
ACSS1		0
UBXN8		0
IL1RAPL2		0
LINC00111		0
2004-09-01		0
ADGRD1		0
LANCL3		0
SPAG17		0
HNRNPCL3		0
HNF1A		0
RFWD3		0
MOV10		0
LRIF1		0
SNHG20		0
RORB-AS1		0
SMC2		0
MIR642A		0
PECAM1		0
LOC283194		0
TMEM9		0
MIXL1		0
LOC101243545		0
ZNF174		0
PEX2		0
MYH14		0
CCR8		0
LINC01503		0
LRRC52		0
C1ORF109		0
MIR3924		0
MIR4425		0
CC2D2A		0
B3GNT8		0
GPATCH1		0
LOC101927157		0
TBX4		0
MIR487B		0
SPDYE2B		0
CNR2		0
VWDE		0
PCDH1		0
TPRG1		0
PMEL		0
OCIAD2		0
LOC255654		0
KLHL33		0
PLCG2		0
MAGEA2B		0
HRH3		0
CAPN13		0
MIR6827		0
CCR1		0
UVRAG		0
MIR4270		0
PTPRN2		0
CLDN5		0
ITGA2B		0
ZNF512		0
CCDC140		0
LRRC55		0
NCS1		0
PRR21		0
CYP26C1		0
LYN		0
DUSP6		0
LOC391322		0
MIR4277		0
TGFB3		0
DEFB109P1B		0
PCDH11Y		0
C2ORF74		0
ELK1		0
HGD		0
SERPINE2		0
MYO3A		0
AARSD1		0
C2ORF47		0
LOC100128239		0
ADAM33		0
ZNF491		0
TCN1		0
C15ORF40		0
PPAN-P2RY11		0
KRTAP19-2		0
LOC100996325		0
TXNDC12-AS1		0
RNFT1		0
H1FNT		0
LINC00528		0
TATDN2		0
C9ORF114		0
MIR523		0
BLACAT1		0
FAM65B		0
MIR6793		0
BEND2		0
NUCB2		0
SNX27		0
RBMY3AP		0
MTA3		0
FOXO4		0
LOC100996579		0
LOC101928855		0
ID4		0
SOX5		0
OR52M1		0
SFT2D3		0
INA		0
FAM172BP		0
MCOLN1		0
PERM1		0
NFIX		0
LOC101927780		0
CLEC14A		0
HIBCH		0
MIR5087		0
PLA2G5		0
TIMM10		0
LOC101928446		0
IL9R		0
MED17		0
MIR548H3		0
C1ORF194		0
COL4A4		0
TPP1		0
GJA3		0
TMPRSS5		0
AADACL3		0
DNMBP		0
ENPP5		0
NQO1		0
ZSCAN2		0
SEC24C		0
LOC101929579		0
GTF2A1L		0
AXIN2		0
C1GALT1C1L		0
C19ORF53		0
MIR1298		0
TAF1		0
SPNS2		0
LOC387810		0
MIR6789		0
AP1G2		0
HCN2		0
EFHB		0
MIR3937		0
LINC01546		0
RUSC1		0
MIR4262		0
MIR4769		0
FGF14-IT1		0
GRIK5		0
SNORD38A		0
ATAD3C		0
LINC00602		0
ORMDL2		0
GGT7		0
FAM177B		0
PSAT1		0
ACSM4		0
LINC00538		0
TBC1D1		0
IFNG		0
OTOS		0
CYP2D7		0
TGM6		0
ZNF773		0
EMD		0
RETN		0
MIR616		0
APH1A		0
CCL8		0
MIR6841		0
SLC6A19		0
COX18		0
PAFAH2		0
GTF2IRD2		0
NPEPL1		0
TP53INP1		0
HCG4B		0
ZNF300		0
FOXL2		0
FDXACB1		0
LATS1		0
HTR6		0
MIR26A2		0
SPOCK2		0
SMAD1-AS1		0
LINC01105		0
HTATIP2		0
FGF2		0
ZSCAN25		0
SNORA74B		0
PHYHIPL		0
GPR34		0
LOC728084		0
LOC101928767		0
DDX6		0
LOC101927446		0
OR10W1		0
LHFPL1		0
VPS28		0
SNORD115-30		0
AP3M1		0
OR2B11		0
APITD1-CORT		0
AKAP9		0
HNRNPAB		0
KRTAP10-3		0
MIR429		0
ENTPD3-AS1		0
LDB2		0
MYRFL		0
MIR5588		0
MRPS23		0
KLK5		0
SPTB		0
PGAP3		0
LINC01315		0
EFNB2		0
HLTF-AS1		0
NMNAT3		0
TSG101		0
NOB1		0
ITPK1-AS1		0
MIR4678		0
ABHD3		0
GTF3C4		0
PIGN		0
SHISA9		0
PLBD1		0
ABCA17P		0
OR9Q1		0
ANKRD2		0
CCL28		0
LOC102724804		0
TRIM38		0
TMCC1		0
SNHG17		0
LRRC7		0
MIR5695		0
NCAPD2		0
CYCSP52		0
LINC00458		0
LOC100144595		0
OTUD6A		0
DCP2		0
RPL18		0
EXTL3-AS1		0
TMEM177		0
LRRC37A3		0
MIR6499		0
C1D		0
PROB1		0
LDHC		0
LINC01044		0
SNHG8		0
LOC101926928		0
C6ORF195		0
UBE4B		0
PAPL		0
KCNMA1-AS2		0
NIT1		0
BTN3A3		0
MIR3651		0
SNORD115-1		0
RASD1		0
COMMD3		0
NR2F1-AS1		0
SHFM1		0
BIRC8		0
DUT		0
SSX2B		0
LRRC59		0
LY6H		0
LARP1B		0
LINC00052		0
COL6A4P1		0
FER1L6-AS2		0
OR2L8		0
ADH1A		0
MIR1-1HG		0
PANX2		0
CDC73		0
MIR4462		0
ANGPTL6		0
GSTM3		0
ZNF280B		0
EIF3L		0
LOC100505658		0
SPRY3		0
KCNA5		0
SERAC1		0
NFATC2		0
ANAPC5		0
STAU2-AS1		0
NFATC2IP		0
TNRC6C		0
CCDC144NL		0
LINC01208		0
FGD5		0
MED9		0
KRT16P3		0
XLOC_008559		0
RAB13		0
CRYGS		0
MIR5680		0
COX6B2		0
RPL23AP87		0
PHF14		0
MIR664B		0
FAM3A		0
RPL13		0
LINC00202-2		0
TRIM10		0
LINC01392		0
GCNT4		0
OTOGL		0
GPRASP1		0
LINC00840		0
CDKN1C		0
RHBDL2		0
LOC101929384		0
AQP1		0
COL17A1		0
GFAP		0
CDC16		0
KIAA1614		0
KIF24		0
FAM83F		0
UBA2		0
LYNX1		0
TMEM92-AS1		0
XG		0
SYNPR		0
KIF13B		0
SUGP2		0
KRTAP4-1		0
PCDH9		0
RBM18		0
HIST1H2AH		0
ZNF626		0
CEP126		0
HEXIM2		0
ITFG1		0
TUBG2		0
MIRLET7D		0
ARHGEF33		0
LOC101928269		0
IGFL3		0
EXTL1		0
WDR5		0
GBP3		0
MIR324		0
RARG		0
MYO7A		0
CECR6		0
MIR518C		0
H2AFB2		0
ACVR1B		0
PSMD1		0
ILVBL		0
SNORD56		0
MIR3620		0
RNF186		0
IFNGR1		0
MAGEL2		0
TDRP		0
RNF219		0
NHSL1		0
RBMX		0
PSORS1C2		0
ORAI2		0
LCN6		0
OR4K5		0
CDC123		0
LINC00028		0
MSLN		0
YBX3P1		0
ZNF700		0
WWTR1		0
PPP1R16B		0
COBL		0
HAVCR1P1		0
HAAO		0
MDN1		0
MIR6083		0
MIR325		0
FOXN1		0
RPL41		0
OR2T3		0
ATP6V0D2		0
SLC38A1		0
CRSP8P		0
PHF20L1		0
ADAD2		0
ZNF733P		0
SNX1		0
SOWAHC		0
LOC100507387		0
LOC102724421		0
ELF5		0
RBM8A		0
PARP3		0
ITGA9		0
LINGO4		0
MIR6852		0
DAOA		0
CH17-360D5.1		0
C10ORF99		0
FABP4		0
KCNB1		0
SLC25A28		0
ADIPOR2		0
LOC101927412		0
LOC101927481		0
LINC00298		0
TMEM150A		0
SCGB2B3P		0
ECHDC2		0
FAM25G		0
FRZB		0
DMRTB1		0
APOBEC3G		0
LOC400685		0
CUEDC1		0
STARD9		0
CLDN8		0
DNMBP-AS1		0
MYPOP		0
E2F6		0
TMEM126B		0
GIMAP5		0
AGAP7P		0
ERICH6		0
EGLN3		0
LINC01578		0
PITX3		0
OR5H2		0
FBXO45		0
OR52E8		0
MIR6071		0
C17ORF62		0
MRPL42P5		0
TRIM64		0
SHISA2		0
GRM4		0
KLK1		0
RRAGD		0
PAGE5		0
KRTAP9-7		0
UCHL5		0
WDR86		0
AIM2		0
PNO1		0
SNORD74		0
C12ORF43		0
C9ORF173		0
OR2F2		0
GNAT2		0
ZBTB44		0
TIMP2		0
ST13		0
C18ORF42		0
ZMAT4		0
MIR345		0
TECRL		0
RGPD8		0
CNPPD1		0
GTF2IRD1		0
OCM		0
C11ORF74		0
LOC101928942		0
ZNF714		0
RSC1A1		0
PSMA8		0
DEFA8P		0
MIR572		0
TMEM141		0
COX4I1		0
CBR3-AS1		0
CTAGE1		0
HSD11B1		0
LOC284865		0
OR14C36		0
KRT6B		0
LOC400706		0
SUMO4		0
LOC100507477		0
ARID4B		0
LHFPL3		0
WWP2		0
ZNF326		0
RGPD1		0
MIR4687		0
NRAV		0
C9ORF40		0
FASTKD1		0
TTC9C		0
TRMT10C		0
IFT57		0
LINC01426		0
MIR302D		0
PRSS36		0
IL20RB		0
MIR6511A4		0
LOC100506725		0
CFP		0
MFNG		0
ANKRD62P1-PARP4P3		0
ALDH3B1		0
LOC101928973		0
THSD4		0
KCNJ5		0
LRRIQ4		0
TBCD		0
ZNF250		0
CASQ2		0
LINC01585		0
SNORD45A		0
PEG10		0
INHBA-AS1		0
PRAME		0
LOC100287846		0
TRIM59		0
ZNF12		0
LOC221122		0
SIGLEC7		0
PANK4		0
MIR7977		0
LOC649324		0
LOC100507006		0
SNED1		0
TTN-AS1		0
HIP1		0
RAET1E		0
AHNAK2		0
TOE1		0
RNU12		0
OSGEPL1-AS1		0
SPRYD3		0
RECQL4		0
DPAGT1		0
C18ORF25		0
MAGED2		0
ANKRD55		0
DOK7		0
LRRC37A		0
TFPI2		0
COA3		0
MIR4791		0
TRPM2-AS		0
GTF2H3		0
CYP4F11		0
ATG16L1		0
PTH1R		0
ASB12		0
NF2		0
POM121		0
PHYHD1		0
ANTXRLP1		0
TXNDC17		0
TRNP1		0
LOC101929125		0
MIR4803		0
ZFP57		0
MYO18B		0
PRAMEF1		0
RNF212B		0
C19ORF81		0
LOC101928324		0
RSPH9		0
TMEM168		0
TTTY19		0
FJX1		0
CLCF1		0
SEPN1		0
NUDCD1		0
LOC440910		0
TFF3		0
MIR603		0
LINC00687		0
DPP10		0
ALDH1L1-AS2		0
IWS1		0
SULT1C4		0
PCGF1		0
PTPN13		0
LINC00167		0
SSTR5		0
PPP4R4		0
SFRP1		0
LOC101929294		0
MAP3K19		0
RMI2		0
IDH3B		0
CTB-7E3.1		0
GOLT1B		0
LINC01489		0
CRACR2B		0
MIB1		0
PCDHGB1		0
LOC101927865		0
MIR6788		0
SUSD1		0
MIR649		0
PAPOLB		0
URM1		0
TMEM106B		0
LRIG2		0
MIR4506		0
CLIC6		0
LOC100129931		0
MTERF2		0
C12ORF80		0
LOC101927296		0
ZNF420		0
SCN9A		0
IFITM4P		0
LOC730101		0
PRKAG1		0
ELMOD1		0
FAM64A		0
LOC100128885		0
EEF1G		0
INCENP		0
WASF2		0
CDK10		0
LOC101929153		0
HLX		0
MDM4		0
ZNRF1		0
HHATL		0
C2CD4A		0
MIR216A		0
FAM21C		0
LOC101927587		0
PFDN2		0
NDN		0
FBLN5		0
HBA2		0
MIR490		0
PUM1		0
TNNT1		0
LIMS3-LOC440895		0
RAB7A		0
SNORA36C		0
KANSL1-AS1		0
CHKB-CPT1B		0
SUPT20HL2		0
PMS2		0
SLC16A12-AS1		0
HELQ		0
BIRC3		0
NRSN2		0
HOXB-AS3		0
PER4		0
OR52K2		0
LIPT2		0
SPOCK1		0
DCAF8		0
MIR3118-1		0
H2AFY		0
ZNF833P		0
RXRB		0
LOC440028		0
ANKRD45		0
ACTN4		0
PCNXL3		0
CIPC		0
DDC-AS1		0
EIF2B5		0
VPS33A		0
PINK1		0
LOC102724659		0
FAM106A		0
GAPDHS		0
PSTPIP1		0
MUM1L1		0
APOL2		0
TACC2		0
MIR3662		0
LOC149684		0
COX7A2L		0
BEAN1-AS1		0
HSD17B1		0
ARRB2		0
C7ORF62		0
MIR1321		0
MIR4759		0
SLC7A6		0
RMRP		0
HSD17B10		0
NUP155		0
C19ORF26		0
PLA2G2C		0
MRPL10		0
CYCS		0
TECTA		0
SNORD19B		0
GNAL		0
LINC01202		0
LPO		0
TPRG1L		0
LOC101929147		0
PEBP4		0
DDX11		0
MRGPRF-AS1		0
IMP4		0
RPA4		0
LOC100996679		0
NDUFS1		0
G2E3		0
UPK1A		0
NWD1		0
MIR548I4		0
ARRDC2		0
C7ORF60		0
CD2BP2		0
SNORD22		0
NDUFAF4		0
LINC01523		0
UGT2B17		0
CEACAM6		0
CHRM5		0
FGFR1		0
AP3S2		0
RNU5F-1		0
ANKS4B		0
CLCNKA		0
ZNF208		0
GOT1		0
TMEM110-MUSTN1		0
NUDT17		0
CASP6		0
HOXA1		0
ZNF181		0
RCL1		0
RAB40B		0
MRPL38		0
UGT1A1		0
LRRN2		0
MIR23C		0
OR5D14		0
OR10AG1		0
FRY		0
LINC00670		0
CSF3R		0
POLR3K		0
FUNDC2P2		0
EPS8		0
FAM209A		0
LOC102724651		0
OR6B3		0
DAD1		0
RIOK1		0
HERC2		0
HSD11B2		0
ZNF48		0
LOC101928211		0
BSN		0
CAND1		0
ACTR10		0
HCST		0
OR8D4		0
NASP		0
COL9A2		0
LYZL1		0
GPC5		0
IQCF2		0
TBL3		0
TLR1		0
OR5AP2		0
ZIC2		0
CCDC153		0
CCDC106		0
PARP16		0
A1CF		0
USP32P2		0
CECR2		0
TAS2R30		0
DCP1A		0
TEKT1		0
LOC100506476		0
LINC01370		0
IFNL1		0
LOC102723703		0
MIR624		0
AARD		0
DDX53		0
TSPAN13		0
MRPL52		0
FITM2		0
SPIRE2		0
MIR4492		0
TAS2R39		0
MIR4757		0
TRA2B		0
SCUBE3		0
CDKL3		0
KIAA1715		0
ZNF345		0
MIR6860		0
RTF1		0
RIPK4		0
TMEM63C		0
EXOSC2		0
MYL12A		0
MS4A2		0
WDR59		0
LAMTOR2		0
EVI2A		0
FLJ16171		0
HS3ST1		0
ITGB1BP2		0
GIMAP1		0
PRICKLE2-AS2		0
MLLT4-AS1		0
ALDH18A1		0
INE1		0
TMEM191C		0
TPI1		0
GATA6		0
CABP1		0
ZNF484		0
IP6K1		0
GJB1		0
LOC101927058		0
PIN1		0
SLC6A15		0
LOC440704		0
RIN2		0
FOXI2		0
MIR99A		0
FRRS1		0
ADGRE4P		0
SNORD67		0
DMRT3		0
GPR75-ASB3		0
ATAD1		0
LOC1720		0
OTUD4		0
C17ORF75		0
UBE2E4P		0
LOC101927437		0
MIR4766		0
ZSCAN16		0
ASCC1		0
HMGN2P46		0
OTUD3		0
PRSS46		0
PCBP4		0
MIR3945		0
TNFRSF10A		0
CDH10		0
SCP2		0
NPTN-IT1		0
KL		0
LOC101928304		0
SON		0
SH2B2		0
MAFK		0
MZT1		0
SLC6A6		0
FAM162B		0
LOC100132781		0
SNORD16		0
MIR4802		0
RPL13AP17		0
FKBP1A-SDCBP2		0
PPP1R9A		0
LINC01081		0
MIR1539		0
PDZRN3		0
TMEM151B		0
TSR3		0
PCK2		0
SDHAP2		0
GUCY2C		0
BARX2		0
PEX11G		0
DAO		0
EDNRA		0
SNORA61		0
LACTBL1		0
LOC102606466		0
SERF1A		0
DNAJB5-AS1		0
FNDC8		0
PHF7		0
POM121L12		0
HHLA2		0
PRRC2B		0
BDH2		0
APOBEC2		0
PENK		0
SMAD9		0
UQCC1		0
MT3		0
ATG10		0
APPBP2		0
BACE2		0
LOC100129175		0
MIR548AX		0
ZNF395		0
LOC101928663		0
HIST1H2BL		0
SNORD114-6		0
MIR6513		0
ZNF467		0
SLC25A21		0
PALM2		0
IL5		0
LOC103611081		0
CLSTN2		0
XGY2		0
LINC00564		0
PTGES		0
EPHA1-AS1		0
PWRN3		0
GDAP1L1		0
OPRK1		0
WDR20		0
NTAN1		0
LOC101928398		0
TEN1		0
XRCC6BP1		0
FCGBP		0
SAPCD2		0
C11ORF24		0
LINC00572		0
ZNF79		0
NOMO1		0
INPP5J		0
LINC01168		0
OCRL		0
MEG8		0
BOD1L2		0
FAM71E2		0
HSPA8		0
DIDO1		0
PLA2R1		0
SLMO2-ATP5E		0
COG3		0
NGDN		0
CBFA2T2		0
OR4X1		0
PNOC		0
C4ORF3		0
OR1I1		0
PRRG1		0
AGGF1		0
DPF2		0
YIPF7		0
TRPV5		0
MIR3141		0
MED12		0
SPANXA2-OT1		0
ABCC11		0
CARS		0
MIR6823		0
MYH1		0
GALNT18		0
LINC00943		0
AURKAPS1		0
GTSF1L		0
AGTRAP		0
FRYL		0
ZNF432		0
OR8D1		0
MMP27		0
OR13D1		0
LOC101929613		0
VWA1		0
MIR877		0
C6ORF52		0
LINC00904		0
IL5RA		0
FOCAD		0
NDNF		0
MIR548AK		0
LOC101927501		0
TNFSF12		0
MTR		0
FN1		0
LOC285889		0
ZNF425		0
MIR211		0
DHFR		0
LOC100131496		0
SPDYE5		0
RSPO2		0
ACTG1P20		0
ZNF583		0
SERTAD2		0
OR2T12		0
PWAR5		0
FRMPD3		0
LINC01058		0
PLXNB3		0
FAIM3		0
UBQLN2		0
SORCS2		0
PRIM2		0
ACVR2A		0
PGM2L1		0
ZNF805		0
MIR527		0
GNAO1		0
RPS6KA6		0
CXORF21		0
MIR153-1		0
TMPRSS11BNL		0
PFKL		0
SH3D19		0
SCARNA8		0
LIPI		0
LOC100129055		0
GOLGA8DP		0
DISC1		0
TMEM25		0
MIR890		0
ST7-AS1		0
OSBPL10		0
CLTCL1		0
NPHP3-ACAD11		0
ALG6		0
CATSPER4		0
LOC101928519		0
LRTM1		0
RRAD		0
TIPIN		0
CARD14		0
ANKRD20A1		0
C18ORF63		0
ZNF891		0
ARHGAP42		0
SLC16A1-AS1		0
MIR8077		0
RASSF4		0
SNORD115-4		0
SLC25A18		0
CCAT1		0
PLA2G6		0
DKFZP434L192		0
TPT1		0
SEC63		0
MRPS28		0
CCDC113		0
TDRD10		0
MTRNR2L10		0
TOR1AIP1		0
SYTL4		0
VSTM4		0
SPRR2F		0
MIR208B		0
GAGE2E		0
SNAR-G1		0
OR6N2		0
SNTG2		0
SNORA5C		0
ADGRG4		0
AFG3L1P		0
POC1A		0
SVEP1		0
PXN		0
MIR548AJ2		0
MIR504		0
LOC339807		0
DIXDC1		0
PDSS1		0
SNORD115-18		0
ATP8B4		0
HPYR1		0
CCDC132		0
MIR4325		0
OR10T2		0
GNRH1		0
MIR5705		0
LOC101926963		0
MIR4680		0
PDGFD		0
OR6W1P		0
LINC00471		0
LINC00636		0
HARS		0
AQP8		0
KRT77		0
MIR1265		0
CCL14		0
ZNF254		0
PAX1		0
C18ORF61		0
ZNF271P		0
NOP10		0
ANKRD22		0
IFT43		0
PSMD8		0
SOX10		0
HTR1E		0
OR5B2		0
MIR4301		0
P2RY8		0
GPC5-AS1		0
CYB5R4		0
ZNF827		0
FNTB		0
GAB4		0
LINC00408		0
UCA1		0
LINC00240		0
OSBPL3		0
MST1P2		0
SLC39A9		0
C6ORF165		0
MIR5689		0
LOC101929454		0
RHCE		0
PQLC2		0
PLIN3		0
MSANTD3		0
FBN3		0
CASP14		0
EPS15		0
HERC2P7		0
BTNL3		0
CYP4F35P		0
RGS8		0
MIR548O		0
GNS		0
CBX1		0
ENO2		0
PEX26		0
ACBD7		0
DMRTC1B		0
ADAMTSL4		0
LRP5		0
ARR3		0
MAP1A		0
MIR6743		0
CD2		0
LOC254896		0
HPGDS		0
NAV2		0
TMEM69		0
MIR183		0
ATXN7		0
LOC101929284		0
EFCAB5		0
CHN2		0
ZNF781		0
HAS2		0
PRDM6		0
CYP2C9		0
EPHX4		0
CNOT7		0
POTEKP		0
MIR1204		0
MIR6090		0
NKAP		0
RUNX1T1		0
LRRC61		0
LOC221946		0
LINC00380		0
SPRR4		0
ZFP90		0
AP2B1		0
SLC30A7		0
C9ORF57		0
LINC00507		0
S100B		0
MIR658		0
BMP2		0
ESR1		0
ZFPL1		0
TEX36-AS1		0
SPAG11A		0
ARHGAP12		0
LRRC19		0
NACA		0
PRF1		0
OLIG1		0
LST1		0
SPATA9		0
CDK4		0
CNFN		0
TCF15		0
LINC01179		0
LOC102724312		0
CCDC176		0
MIR889		0
HIF1A-AS2		0
MIR7847		0
FAM107B		0
IGFN1		0
OR6C76		0
DMXL1		0
RBM3		0
SNORD93		0
HTR5A		0
BPIFB6		0
EPHB3		0
ROPN1L		0
RAMP3		0
TSPYL5		0
DLEU2		0
ADGRE2		0
SNORA58		0
GAP43		0
MIR4779		0
TNFRSF10C		0
PDE3A		0
LINC00423		0
LINC01226		0
RASGEF1A		0
NTPCR		0
XYLT2		0
HIPK3		0
XPOT		0
C10ORF120		0
GAL3ST1		0
IL36G		0
AMIGO3		0
DHCR7		0
CRAT		0
FGFR4		0
PPP1R14D		0
LINC01251		0
TRIM14		0
TMPRSS11D		0
ABRACL		0
LOC650226		0
SLC7A11		0
OR10H2		0
PPM1E		0
DOCK4		0
ACKR2		0
MIR8055		0
FAM127A		0
SLC5A3		0
MIR6803		0
ZNF530		0
TRIM51		0
LOC101929420		0
ZBED6		0
TMPRSS4-AS1		0
NTS		0
NAA15		0
FRMD4A		0
ORC5		0
BCL11B		0
MIR6796		0
PRM1		0
MIR4690		0
S100A16		0
RNPC3		0
PLS3		0
PRAC2		0
WWOX		0
C11ORF88		0
CCDC23		0
GTSE1		0
GP2		0
TTTY3		0
CHIT1		0
RPS24		0
KLF9		0
KIF25-AS1		0
PYROXD1		0
FIGN		0
MIA		0
PCSK2		0
MRPL9		0
ACTG1P17		0
RPL24		0
LOC729080		0
MIR5009		0
TMEM178A		0
MORN5		0
KNOP1		0
HIST1H2BE		0
LOC101929116		0
TM4SF1-AS1		0
ALMS1P		0
RGS18		0
MIR670		0
CKMT2-AS1		0
LFNG		0
LOC729083		0
TSPAN31		0
FBXO25		0
ARL8A		0
ZFPM2-AS1		0
C15ORF57		0
LOC389033		0
C12ORF76		0
LOC101928402		0
OR51B6		0
CNKSR2		0
LOC101927798		0
DNM3-IT1		0
IBSP		0
ALKBH7		0
GFRA2		0
NEK10		0
LINC00824		0
CPZ		0
KIRREL3-AS2		0
MIR4776-1		0
LINC01152		0
ZNF90		0
C5ORF42		0
COL8A1		0
RBPJL		0
OR10A4		0
LOC101927619		0
CASP8AP2		0
MMP12		0
MIR6817		0
BMS1P18		0
OR8B12		0
CDCA5		0
TNFSF13		0
PEX11B		0
GABRA1		0
LIX1L		0
HABP2		0
REEP1		0
LOC100294362		0
FBXO15		0
LINC01351		0
LOC101928748		0
GOLGA2P7		0
WFDC9		0
SMARCA1		0
GHDC		0
FBXO22-AS1		0
SPAST		0
CXCL17		0
PLXND1		0
LOC101929488		0
MIR338		0
INTS5		0
BSG		0
PARP8		0
TEAD4		0
LINC01335		0
TMEM89		0
FN3K		0
DTX4		0
TNRC6B		0
ARMC2		0
TIMM8A		0
FGFBP1		0
AJAP1		0
ZNF608		0
TBATA		0
C9ORF64		0
MIR335		0
MIR5000		0
SYP		0
SLC25A42		0
GALNT15		0
USP40		0
MMP11		0
MYO1E		0
LNX1-AS1		0
RASSF8-AS1		0
MIR3689A		0
XCL1		0
HACD1		0
LRFN4		0
ZNF727		0
VPS29		0
GPR155		0
LYPD6B		0
ARHGAP20		0
GREM2		0
CCDC102B		0
ZNF577		0
HDDC2		0
SNORA37		0
SNORD115-47		0
SHC2		0
MTUS2		0
NCOA5		0
LOC285804		0
MIR942		0
INPPL1		0
CHGB		0
IHH		0
LINC01571		0
DIAPH3		0
BUB3		0
PHGR1		0
GGH		0
MIR4525		0
RTCA-AS1		0
SNORD124		0
MIR6836		0
CNN2		0
FAM181A-AS1		0
ASNA1		0
WDTC1		0
LOC100130075		0
ZC4H2		0
SLC1A6		0
ZNF563		0
C1S		0
TCF7L1		0
OR10Z1		0
ME2		0
KPNA4		0
C4ORF29		0
GLO1		0
WDR61		0
CD302		0
MIR1282		0
ZNF835		0
C15ORF26		0
ERAP2		0
PKIG		0
PPIL3		0
C17ORF97		0
PRR23C		0
LOC731424		0
CCDC74B		0
ADGB		0
LINC00276		0
CDRT1		0
ZNF528		0
KRTAP10-12		0
EFNA5		0
NOL4		0
CCS		0
FCGRT		0
ISM1-AS1		0
ZNF555		0
C7ORF77		0
MFSD7		0
MIR3157		0
SNORD103A		0
LIMS3		0
TSSC4		0
AAR2		0
BPNT1		0
CNTLN		0
CHRNA6		0
PLD2		0
SASH1		0
LOC100506076		0
LINC01024		0
CDC14B		0
LOC339568		0
LDLRAP1		0
NAT8B		0
MIR4455		0
HHEX		0
LGALS7		0
LINC01049		0
PLCH1		0
OR1M1		0
CACNA1C-IT3		0
PRAMEF16		0
TSG1		0
PCOLCE-AS1		0
TLN2		0
HDAC4		0
SYCP2L		0
RPS6		0
GLRA1		0
MIR376A1		0
RSG1		0
MIR1236		0
MIR497		0
CTNNBIP1		0
KLHL1		0
YAF2		0
BRPF1		0
MIR1289-2		0
TYMSOS		0
MIR8062		0
ZNF705D		0
FNIP2		0
SNORD43		0
SAG		0
OR4F4		0
GJD4		0
HNRNPA2B1		0
GADD45A		0
TMEM70		0
MGAT4EP		0
HIST1H2AM		0
FLJ16779		0
GNG3		0
FTO		0
CALCB		0
LINC01197		0
PPP3R1		0
LOC100505978		0
LOC102724933		0
LINC00290		0
PSD		0
CCNJ		0
GNAZ		0
FAM57A		0
STIM2		0
DHX8		0
MOGAT3		0
C11ORF97		0
TMEM236		0
UBE3B		0
PLAT		0
COPE		0
C1QL2		0
EIF3A		0
IQCE		0
COA4		0
HS1BP3-IT1		0
LOC101927066		0
LOC100507424		0
CTB-113P19.1		0
SLC22A7		0
SPDYE8P		0
LOC283683		0
C9ORF9		0
PPFIA2		0
THBS4		0
ARHGAP1		0
B4GALNT3		0
FCHO1		0
HOXD10		0
CXCR3		0
CHI3L2		0
TMEM203		0
SRPX2		0
RINL		0
ZNF132		0
UBAC2		0
RPL32P3		0
CBWD6		0
ST6GALNAC4		0
KIAA0391		0
KRTAP5-8		0
ZNF786		0
MIR4775		0
IZUMO3		0
LYVE1		0
APOH		0
ALG1L2		0
MIR6084		0
MIR6810		0
PLCD1		0
FLG2		0
POLDIP2		0
NDUFV1		0
ACTL10		0
RAB3GAP2		0
UFSP2		0
CLEC7A		0
HSPA14		0
TAAR5		0
FAM132A		0
MIR4718		0
OR10V1		0
SELPLG		0
LOC101927142		0
C1QTNF6		0
PRSS55		0
MIR30D		0
SNORD6		0
DEFA1		0
OPCML		0
DTYMK		0
ALDH16A1		0
F13B		0
C6ORF47		0
SNORD114-16		0
KIRREL2		0
OPA1-AS1		0
LOC101927488		0
SLAIN2		0
AMMECR1L		0
HSD3B2		0
TMEM91		0
LRRC37B		0
C20ORF202		0
HMG20A		0
FBXL22		0
TNKS1BP1		0
RTP5		0
PLSCR1		0
ATP2B2-IT2		0
HSPA12B		0
UBXN11		0
SLC35E1		0
FEZ1		0
APOD		0
DIRC3		0
C2CD4D		0
KCTD11		0
LINC01570		0
SRP54		0
LOC101928034		0
NRGN		0
SIGLEC12		0
MIR147A		0
SCN1B		0
IFNW1		0
SKINTL		0
STAR		0
RNASEH2B		0
HLA-DQA2		0
SNORD116-5		0
JADE2		0
TAAR2		0
VAMP5		0
LOC254028		0
SH2D7		0
PIK3R2		0
FLJ26245		0
GAS6-AS2		0
DNAJC27		0
EBF2		0
CYP3A43		0
AKR1B1		0
C19ORF84		0
TMEM114		0
BMPR1B-AS1		0
CYBB		0
UXS1		0
RNY4		0
LOC101926941		0
SHB		0
GEMIN2		0
BTNL10		0
IKZF4		0
NDUFA1		0
MIR548D2		0
HSPE1		0
GOLGA6L6		0
ZNF573		0
TBX18		0
PCDHGA8		0
RPS6KL1		0
MIR6755		0
NAIF1		0
PMPCB		0
HYLS1		0
C9ORF129		0
LSM8		0
ZNF616		0
TRY2P		0
MACC1		0
ZNF735		0
OR1C1		0
MCMDC2		0
ZNF415		0
ZDHHC13		0
OR2F1		0
C2ORF57		0
FZD8		0
TCEA1		0
CXORF49		0
ZNF853		0
ZNF729		0
FRG2DP		0
SUSD4		0
LOC100288123		0
LOC100288866		0
RNU6-64P		0
TRIM28		0
TMEM189-UBE2V1		0
SMIM6		0
FAM76A		0
FGF5		0
LINC01584		0
CSPG5		0
RNF133		0
FKBP15		0
BZW2		0
PTPRN		0
NSMCE1		0
TST		0
POP1		0
RNF24		0
LOC100506639		0
IFNLR1		0
C9ORF153		0
REPS1		0
CD70		0
CELF2		0
SMIM2-AS1		0
KRTAP9-2		0
NTNG1		0
USP27X-AS1		0
SETD1B		0
ZNF606		0
SSR1		0
SETD9		0
NFS1		0
ADTRP		0
FAM163B		0
LOC102724467		0
ADAM18		0
LOC388406		0
PRAMEF20		0
MIR3529		0
CCDC87		0
CSNK1G1		0
MIR9-2		0
AK6		0
GM140		0
MAFB		0
PABPN1L		0
SH3GL1P1		0
DPEP1		0
PGA5		0
ARL2-SNX15		0
MIR516B1		0
ABCA9		0
TMEM87A		0
CCDC180		0
LOC100379224		0
CYP17A1		0
SCG3		0
ESCO2		0
LIMD1-AS1		0
LINC00339		0
GFER		0
LINC00888		0
SEC14L6		0
DDX59		0
RIC8B		0
LOC100507377		0
TNNI1		0
C16ORF78		0
COL6A4P2		0
GPR85		0
DDX1		0
GOSR2		0
LINC01413		0
PIR-FIGF		0
DSCR9		0
FLRT3		0
LINC00893		0
ZNF772		0
SLC25A10		0
VTRNA1-1		0
ADAMTS3		0
LOC101928436		0
TBC1D7		0
PCYOX1L		0
VPS54		0
PET117		0
PCDHB12		0
DCAF10		0
MIR4287		0
RPS2P32		0
MIR548AG2		0
CCL5		0
LENG1		0
LOC101929721		0
KIAA1024		0
PLGLB1		0
MIR373		0
LSAMP-AS1		0
TLDC2		0
SPAG8		0
GUCA1C		0
MIR1244-2		0
LINC00412		0
PLGRKT		0
FIZ1		0
LOC101928128		0
C6ORF7		0
UNC80		0
BUD13		0
RAD21-AS1		0
LOC101929512		0
TGFBR3		0
IQSEC3		0
PPA2		0
CASP9		0
MED24		0
MAP3K7		0
SRPR		0
MIR4313		0
RIPPLY1		0
EID2		0
SNORA31		0
AKR1C1		0
IMMP2L		0
SPSB4		0
LOC100130587		0
PALD1		0
ZNF32		0
C2ORF66		0
KLHL34		0
FAM53B		0
ICE2		0
SLC7A1		0
C11ORF91		0
AGAP3		0
C7ORF25		0
CCDC54		0
KAAG1		0
RBMS3-AS3		0
PRKCQ		0
TIRAP		0
SPSB1		0
USP36		0
LYZ		0
TMEM186		0
TPM2		0
KCNC4-AS1		0
FAM219B		0
LOC101929470		0
MEI1		0
PPP1R11		0
MIR6779		0
ELAVL1		0
MIR4790		0
DNAJC17		0
ABCA2		0
BNIP3L		0
ATP10D		0
CTAGE8		0
PRKCH		0
GALNT8		0
STXBP1		0
WBP11P1		0
LINC00836		0
METTL13		0
LSM2		0
HNRNPA3P1		0
ANKRD30A		0
HINFP		0
ADAM3A		0
LAP3		0
MIR3974		0
KATNAL2		0
BCRP3		0
PNPLA7		0
USP17L10		0
IDH1		0
XRCC5		0
TBRG4		0
DCDC5		0
RAB1A		0
POU5F1		0
LOC285696		0
MDP1		0
WDR90		0
INHA		0
KRTAP15-1		0
FAM104B		0
STX1B		0
KMO		0
LINC00114		0
METTL11B		0
RAB9A		0
CDRT15		0
LINC01500		0
MIR484		0
UBE2U		0
VRK3		0
NFKB1		0
KRTAP12-3		0
UBALD2		0
TUBB8		0
SMG1P7		0
NKX2-6		0
SPHKAP		0
IFNA6		0
COMMD3-BMI1		0
MIR27B		0
RBP3		0
MUC13		0
CAPN15		0
LINC01341		0
GDF1		0
LOC100506688		0
MFAP1		0
MIR422A		0
MIR4328		0
NHLH1		0
ANKRD20A8P		0
WRAP53		0
SP8		0
RNF151		0
KCND2		0
WIPF1		0
TIMM17B		0
SNX15		0
C11ORF98		0
IGF2R		0
SBSN		0
COLGALT1		0
SBF2-AS1		0
AGBL5		0
APEX2		0
LINC00599		0
UBE3A		0
TGFB1I1		0
SPANXC		0
TOP2B		0
TMEM192		0
NPVF		0
RNF114		0
RIMS4		0
RSPO3		0
RAD54L2		0
TSSK2		0
CCDC159		0
ZNF252P		0
DNAL1		0
NLE1		0
TPST1		0
SREBF1		0
LOC101928523		0
SNORA70E		0
PWWP2B		0
CLEC12B		0
IL21		0
DKKL1		0
EPAS1		0
SNORD105B		0
CD300LD		0
HIST2H2AB		0
TMPRSS12		0
LOC400736		0
CYP8B1		0
WDYHV1		0
HSDL2		0
SEMA6B		0
APOBEC3A_B		0
MIR3192		0
AKR1A1		0
CLTB		0
NXT2		0
HSPB7		0
MLLT11		0
MIR6727		0
OLFM3		0
TUBA4B		0
SEC61B		0
RRP15		0
GPR139		0
OR3A2		0
KRT84		0
RSL1D1		0
P2RX7		0
PSME2		0
OR7G1		0
ADNP2		0
LOC105376360		0
RBM25		0
LOC101929057		0
OR5AK4P		0
POLR2E		0
IFITM1		0
PCCA-AS1		0
SPTBN4		0
FBXO28		0
CLEC10A		0
EPHA8		0
LINC00403		0
LOC102723604		0
BEST4		0
GAS6		0
NAA11		0
MIR1273A		0
TSHR		0
TMTC1		0
LOC728554		0
SUN5		0
GSTM2		0
ETV1		0
IGSF22		0
ADAM11		0
ERGIC2		0
ATP6V0E2		0
HGFAC		0
CTTNBP2NL		0
MTCH2		0
AUTS2		0
BACH2		0
LOC100506801		0
LINC01591		0
RPRM		0
PPP2R3A		0
BANCR		0
FSD1L		0
PPARGC1B		0
STON1-GTF2A1L		0
CENPT		0
CTRB1		0
SNORD88C		0
COL27A1		0
ZP2		0
CCDC78		0
MCM8		0
PHLDB2		0
PLAUR		0
BMP5		0
ZUFSP		0
MUM1		0
MID2		0
SYT16		0
SRRM2		0
FCRL1		0
LOC101929066		0
PRR9		0
MEP1B		0
MIR3189		0
ZNF883		0
LOC285766		0
CTGLF12P		0
SIK1		0
GLT6D1		0
MIR3668		0
HGS		0
NOL10		0
KCNJ8		0
LOC101927040		0
ERCC6L2		0
TCOF1		0
SLC16A1		0
SF3B3		0
CCDC183-AS1		0
NUDT21		0
NBPF7		0
KRT73-AS1		0
LINC01344		0
FAM99A		0
LOC101929371		0
MIR29A		0
SNORD116-22		0
C5ORF34		0
ERC1		0
TRMT5		0
TRMT61A		0
PPP1R7		0
NHLRC1		0
HTRA4		0
COX10-AS1		0
ESPNP		0
VCX2		0
MIR26A1		0
THNSL2		0
TRADD		0
C1QTNF1		0
LOC102724094		0
MACC1-AS1		0
AS3MT		0
MIR4633		0
USP27X		0
LOC100996635		0
MIR4675		0
TTTY4B		0
PHF23		0
LOC100505918		0
MIR4494		0
B3GNT2		0
LOC101929595		0
ZNF780A		0
SNORD49B		0
FNBP1		0
MAGEB2		0
EYA2		0
FANCG		0
ZNF471		0
BCL2L14		0
S1PR3		0
ZNF224		0
EFS		0
ZNF652		0
MEIS1-AS3		0
MOB3B		0
SCN3B		0
MIR5188		0
OAT		0
DRD1		0
DEFB130		0
IQGAP2		0
LOC101929719		0
ACTR3C		0
MIR4752		0
PFN3		0
ANKS1A		0
COBLL1		0
LINC00332		0
LOC550113		0
PRCP		0
TMEM130		0
SPINK1		0
CCDC183		0
SLFN14		0
NDUFB1		0
DIO3		0
MIR548AR		0
PRTG		0
LINC01547		0
LOC100507201		0
MIR4659A		0
PVRL1		0
CNTD2		0
MYL4		0
MICU3		0
SLC17A1		0
TAF5L		0
RGMB		0
PTPRD-AS1		0
GSTTP1		0
LINC01184		0
CCDC59		0
LINC01484		0
MED20		0
DGAT2L6		0
REC114		0
CHMP4A		0
LINC00884		0
TOMM20		0
FBXL12		0
DNAH14		0
EEF1E1-BLOC1S5		0
TBC1D14		0
COL22A1		0
MIR4724		0
OR8B2		0
MIR3677		0
IQCA1L		0
MRPS35		0
MSC		0
ATXN7L2		0
BTLA		0
SEC23B		0
RDH13		0
TIA1		0
RHOXF1		0
SPTLC1		0
HMGB3		0
TOPBP1		0
NAT8		0
HOMER3		0
KLF11		0
KCNAB3		0
LINC01416		0
PHLDA3		0
ODF3		0
FLJ12825		0
KLHDC4		0
LOC100507334		0
LOC102724484		0
GABARAP		0
AGR3		0
TMEM9B-AS1		0
LOC101929073		0
MIR4509-2		0
EXOC5		0
FPR3		0
AADACL2		0
AFAP1-AS1		0
SLCO1B3		0
RPL36A		0
LOC101929337		0
PTPDC1		0
DUSP7		0
VSTM2L		0
NRP1		0
PLEK		0
NLRP3		0
GPR3		0
UBE2E3		0
RC3H1		0
RAB8B		0
MED29		0
CCDC50		0
LUCAT1		0
PRDX6		0
BCAN		0
SMPD4		0
MIR6131		0
AKAP7		0
MIR135A2		0
ZNF500		0
AIDA		0
ERICH6B		0
FARSB		0
UQCRBP1		0
MIR4535		0
ACYP2		0
2010-03-01		0
CLDN4		0
SLC22A18		0
GRM8		0
RNF141		0
BDNF-AS		0
GRK6		0
MIR382		0
DLGAP4-AS1		0
VPS26A		0
PIGZ		0
RMDN2		0
SAXO2		0
LYSMD4		0
CRLS1		0
MIR18A		0
WFDC5		0
TTTY12		0
RAB30-AS1		0
MIR6764		0
TRIM43B		0
ANKRD26P1		0
2005-09-01		0
PROK2		0
RPGRIP1		0
MTHFR		0
NEURL2		0
TRIM60		0
DACH1		0
PLK3		0
KDM5C		0
LOC399815		0
DLSTP1		0
TDRD15		0
MIR561		0
SNORD116-10		0
UBE2F		0
MRPS34		0
KRT39		0
DAP3		0
CARD18		0
PHF3		0
RASL10B		0
DVL2		0
MIR346		0
ARMCX5		0
LOC158434		0
AMN1		0
SSBP4		0
IBA57-AS1		0
MIR3195		0
PCDHA4		0
MIR7973-1		0
CAPZA2		0
IFNA2		0
MIR320D1		0
TEX19		0
SNORD18A		0
CYFIP1		0
LINC00898		0
NPAS1		0
SNORD59B		0
MFAP3		0
LOC102723439		0
MIR892C		0
MIR6775		0
LINC01556		0
SOCS6		0
SPATA31A5		0
TAF7L		0
RAB37		0
LMLN		0
CREG2		0
MIR6076		0
SNORD114-25		0
MOSPD2		0
SYS1-DBNDD2		0
LINC00929		0
MGST3		0
BDNF		0
CHMP1B2P		0
TEFM		0
NDUFS8		0
TFCP2L1		0
HSPB3		0
LOC729739		0
RBM4		0
RBMXL3		0
CSF1		0
C10ORF55		0
PCDH9-AS3		0
NABP2		0
HAS2-AS1		0
KRTAP11-1		0
SCIN		0
MBOAT1		0
MRPS11		0
MYO5B		0
SNHG18		0
FEM1B		0
MTHFSD		0
TLX2		0
MALRD1		0
POLM		0
UHRF2		0
CPLX1		0
LOC338797		0
CENPH		0
LINC01057		0
MRGPRX4		0
LINC00515		0
S100A5		0
ANKAR		0
EFHD1		0
HIST1H4G		0
COPZ2		0
LCN12		0
LOC101929241		0
POLR2I		0
NUDT7		0
MYEF2		0
TMCO2		0
ANGPTL7		0
ZNF30-AS1		0
C22ORF29		0
ODF3L2		0
MIR556		0
KCNH2		0
TSEN15		0
C10ORF32-ASMT		0
CCDC122		0
TMEM246-AS1		0
LOC100506675		0
TUBA3C		0
SCARNA4		0
LOC285819		0
IGFALS		0
ENO1-AS1		0
NR0B1		0
NPAT		0
ZNF547		0
KLHDC7B		0
RASGRP2		0
CDKL4		0
SMLR1		0
HAUS6		0
TMEM217		0
CSTL1		0
KIF16B		0
APOB		0
PIGR		0
RCOR3		0
SYP-AS1		0
NRP2		0
MIR3115		0
PRR20C		0
CDH2		0
FUT6		0
SEPT4-AS1		0
LINC01216		0
CECR7		0
ACPT		0
LINC00987		0
LOC101928885		0
MIR1178		0
PRAF2		0
ARID5B		0
AIM1L		0
FLNC		0
LINC01517		0
LOC100506746		0
DPP10-AS1		0
ZRSR2		0
GPR151		0
C1ORF105		0
NECAP2		0
TENM2		0
C4A		0
CASC6		0
CFAP99		0
MIR548AD		0
ISOC2		0
MIR615		0
SIGLEC14		0
IGLL3P		0
MIR3179-1		0
HSPA4		0
LINC01065		0
SERPINB7		0
DHX40		0
SNORD4A		0
RAB26		0
EVI5		0
CAPN9		0
PRRT4		0
LOC440040		0
IFT80		0
ENAM		0
SPEM1		0
LSM10		0
EIF1AX-AS1		0
GPALPP1		0
MIR3118-4		0
MYL6		0
NAGA		0
HLA-DPB2		0
HSPA4L		0
LOC101929983		0
STX18-IT1		0
PLXNC1		0
MIR7157		0
SMIM10L1		0
ZNF441		0
MTTP		0
CENPO		0
CXCL8		0
SSX9		0
CHRNB4		0
NYX		0
GZMK		0
IL36B		0
MIR374B		0
TOM1L2		0
DYM		0
SNORD58C		0
MNDA		0
RAB21		0
LINC01095		0
HSD3BP4		0
LOC101927666		0
ZCCHC18		0
MSX2		0
KIAA1549L		0
HHIP-AS1		0
CPNE2		0
PBRM1		0
CPB2		0
SLC25A25-AS1		0
LOC101929550		0
RNF219-AS1		0
RNF20		0
LINC01267		0
PIM1		0
CTF1		0
USP9X		0
EGFL7		0
ATP5J2-PTCD1		0
LOC100129316		0
LOC100505736		0
FCN2		0
NEK7		0
TMEM246		0
F11		0
LEFTY1		0
ATHL1		0
MIR5094		0
ATP2A1		0
SERINC2		0
PAXIP1		0
ZC3HAV1		0
FLJ21408		0
ZNF80		0
SLBP		0
TMEM257		0
FAM181B		0
OR2T27		0
UBL4A		0
LOC151121		0
LRRC66		0
LOC101928909		0
RNF5P1		0
KAZALD1		0
SLC19A3		0
NAGPA-AS1		0
IQUB		0
STEAP4		0
HTR3B		0
CCDC120		0
TTC25		0
UGDH-AS1		0
OR6C74		0
NME6		0
RORB		0
AP2M1		0
C6ORF223		0
STAC2		0
SNAPC4		0
SLC9A7		0
KIAA1407		0
P2RY1		0
RAB27B		0
CTSS		0
RPL7		0
LILRA2		0
LOC101929380		0
MYOF		0
GS1-279B7.1		0
MIR486-2		0
LUC7L		0
QPCTL		0
DKFZP434L187		0
MIR19B2		0
ANO1		0
C5ORF38		0
SGSM1		0
PRPF6		0
UQCRFS1		0
ADH7		0
HTT-AS		0
MAPT-AS1		0
PLET1		0
CLDN23		0
CXORF36		0
APOA5		0
INSL5		0
MIR5582		0
NAT6		0
MYO1H		0
BLM		0
NALCN		0
CHST4		0
LINC00974		0
PRUNE		0
MIR4290		0
SNORD75		0
SDC4		0
VWA8-AS1		0
RRN3P1		0
FHL2		0
PSMB2		0
CDC42BPG		0
KIAA1107		0
PCAT6		0
PHOX2A		0
ZFPM1		0
ASPA		0
CLDND1		0
CERS1		0
HCG26		0
MAGIX		0
ITPKA		0
PCDHB2		0
CSF3		0
GPATCH4		0
PPP2CB		0
PDPR		0
MIR6871		0
B4GALT6		0
DOLPP1		0
LOC100506844		0
AP1M1		0
MIR3672		0
ZGLP1		0
LOC494127		0
MS4A8		0
CD7		0
MIR593		0
EPRS		0
B4GALT2		0
KLHL7-AS1		0
KIAA1147		0
XAGE2		0
LINC00954		0
RAB6B		0
CHAT		0
HS6ST2		0
TTBK1		0
MIR922		0
PDPK1		0
CPT1B		0
MS4A5		0
GPN3		0
STK32A		0
PDILT		0
PCDHB4		0
ZNF792		0
MIR7107		0
MIR7853		0
MLK7-AS1		0
LOC388436		0
MIR4670		0
HSF4		0
ZC2HC1C		0
ZNF124		0
NICN1		0
C4ORF26		0
PCYOX1		0
SMIM21		0
LOC105447645		0
LOC100506124		0
SPRED1		0
CYTH2		0
SLPI		0
RAD51C		0
PLEKHA7		0
DMRTA1		0
GPR45		0
MIR8059		0
REV1		0
PRPS1		0
GNA15		0
CNTNAP4		0
IQCF5		0
LOC646762		0
TTC32		0
ZNF217		0
LOC400927		0
MIR939		0
TRPC2		0
FRAT2		0
LHX8		0
MCHR1		0
DIEXF		0
HIRIP3		0
KCNG2		0
SCARNA14		0
MPHOSPH8		0
GALM		0
WDFY4		0
MTIF3		0
MIR5701-3		0
TMEM147-AS1		0
OPRL1		0
CTH		0
TULP4		0
TECPR2		0
MIR5190		0
PAPPA2		0
SLC4A2		0
OR4C12		0
HAGLROS		0
CYB5D2		0
RBM46		0
ANKRD18DP		0
MIR4719		0
MIR651		0
PKNOX1		0
SFRP4		0
AGTR1		0
HAR1A		0
MIR585		0
HAPLN2		0
ABCB5		0
FAM166B		0
JPH4		0
CRYBG3		0
MIR548G		0
USP2		0
DDA1		0
MAN2A1		0
ABCG4		0
HRASLS5		0
LOC441666		0
CBX8		0
MIR4520-1		0
RND3		0
LOC728095		0
RFESD		0
COQ3		0
KLC3		0
FOXN4		0
IL1RAP		0
NDOR1		0
LOC101928896		0
RALGDS		0
PTPRT		0
FAM170B		0
ZKSCAN4		0
CCKBR		0
RBM12B		0
ADRB2		0
GOLGA8IP		0
PRSS3		0
CD3D		0
MIR6759		0
CTSD		0
LINC00635		0
MIR4489		0
MRPL17		0
LOC101929340		0
MIR190B		0
MIR510		0
MIR1972-2		0
MIR3201		0
ARHGAP19		0
VAV2		0
PMCH		0
GLI3		0
LOC101929473		0
LRRTM1		0
ERCC3		0
TRIM53AP		0
TFRC		0
TMEM80		0
OCIAD1		0
RBPMS2		0
MIR6502		0
TCEAL4		0
DDX46		0
AK2		0
LRRC10B		0
LHPP		0
NSUN3		0
FEZF1-AS1		0
GRB14		0
MEIS3		0
ARAP3		0
REG3G		0
LOC101928650		0
RXFP1		0
LINC00457		0
DYNC1I2		0
TTTY17B		0
SLC10A2		0
ZBP1		0
MIR4282		0
DHRS3		0
PBK		0
EXOSC5		0
TXNDC16		0
LINC01249		0
MB21D1		0
LINC00615		0
ZBTB20-AS1		0
THAP3		0
CDRT15L2		0
VPS13D		0
MIR4431		0
SKIV2L		0
CCDC62		0
SNORD2		0
CDKN2A-AS1		0
CLEC6A		0
LOC642423		0
SPIN1		0
LOC400661		0
C6ORF120		0
IL12A		0
RAPGEF4		0
RAET1E-AS1		0
CST5		0
ZNF696		0
SLC35G5		0
MIR8089		0
MIR125A		0
OR5F1		0
SPDYC		0
C11ORF58		0
FADS6		0
FAF2		0
ADA		0
MIR5684		0
LHFPL3-AS1		0
RSBN1L		0
PDCD10		0
MIR3972		0
DCTN6		0
SNAI3		0
ENKD1		0
GRAMD1A		0
SSNA1		0
ELOVL4		0
MIR548F5		0
ONECUT3		0
MGARP		0
CCL24		0
ZMAT3		0
C8ORF31		0
ATF7IP		0
DGCR11		0
PTGDR2		0
MIR744		0
CASKIN1		0
CCDC8		0
FAM35DP		0
VIPR2		0
FAM131A		0
ANP32D		0
MRPL44		0
LIMK2		0
ETF1		0
LOC101805491		0
LOC101927284		0
HHAT		0
PROL1		0
UBE4A		0
KCNJ14		0
GTF2H2C_2		0
MX2		0
HSP90AA1		0
SHF		0
ZNF316		0
MIR4721		0
LINC01559		0
LOC728739		0
SEL1L		0
NDUFC2		0
CCDC68		0
MIR643		0
TRAPPC13		0
ACSM5		0
PHLPP1		0
GPR31		0
LOC100506860		0
MIR5699		0
LOC441454		0
SH2D4A		0
EIF4B		0
BTF3L4		0
KRT2		0
LOC102467225		0
GOLGA7		0
MIR105-1		0
MAGEC2		0
BLOC1S1		0
LINC00521		0
NXPH4		0
MCTS1		0
FAM92B		0
SLC25A25		0
ZC3H13		0
THOC3		0
GPX6		0
PHACTR4		0
OR9Q2		0
ACYP1		0
P2RY13		0
ENG		0
MIR514A2		0
GAPVD1		0
LOC100506526		0
WBP1L		0
LINC01310		0
MIR4303		0
RXRG		0
ZNF140		0
LOC344887		0
PGP		0
ID2-AS1		0
LOC100506393		0
FAM183A		0
SULT1E1		0
RGPD4		0
CGB7		0
BRD9		0
OR2M5		0
OGT		0
KIAA2012		0
SYT1		0
ACRV1		0
2002-03-01		0
ASXL3		0
ZNF701		0
HIST1H1B		0
MIR8071-1		0
KCNT2		0
CCDC36		0
NBEAL2		0
DEFB106A		0
TYROBP		0
PLA2G2F		0
LINC00309		0
TCP11		0
HSPA13		0
OR4K13		0
OR4F15		0
NPHP4		0
MIR5692A2		0
TAF6		0
SFRP5		0
ARHGEF37		0
MIR329-2		0
OR56A3		0
AIRN		0
EBAG9		0
UROD		0
ADAM6		0
ARL9		0
PDE2A		0
LOC101928150		0
TUBB2A		0
LINC00297		0
ASPM		0
RBCK1		0
AFF2		0
LOC101928847		0
STARD6		0
ZDHHC8		0
KRTAP4-5		0
PLXNA2		0
ACTL6B		0
PNRC2		0
IL2RA		0
CD24		0
STXBP5L		0
DENND2C		0
TBCC		0
KCNJ1		0
KIF2B		0
LINC01307		0
ANKRD20A2		0
KRT73		0
PRG4		0
NFASC		0
CLCA4		0
ZNF597		0
SCGB1D1		0
LONRF3		0
OR2J3		0
SMURF1		0
MIR644A		0
ANKRD39		0
BTNL8		0
ERICH2		0
TVP23B		0
CSTF2		0
LOC100271832		0
CABP4		0
TMEM95		0
HTR1F		0
SCPEP1		0
PRSS12		0
SLC28A2		0
INHBA		0
LOC105419998		0
RNU6-34P		0
MIR766		0
SLC36A1		0
PLCB1		0
SRXN1		0
SEPP1		0
MTG2		0
C3ORF17		0
CT47A7		0
SERPINA7		0
CHRNA1		0
DENR		0
RARRES2		0
MIR607		0
SENP2		0
NXPE4		0
XPNPEP1		0
LOC100506730		0
PCGF5		0
HIST1H1T		0
MIR1908		0
CDK5RAP1		0
GRAPL		0
PRR20D		0
MRGPRG		0
PRKG1		0
RASGRP1		0
GRID2IP		0
CFI		0
KIR2DL3		0
FOXRED2		0
CYP20A1		0
FABP1		0
CYTL1		0
SORBS1		0
PEA15		0
KHDC1L		0
GUCY1A2		0
C19ORF60		0
ZSWIM2		0
PACSIN1		0
MIR5590		0
UMODL1		0
KREMEN1		0
LOC101928834		0
LOC339539		0
SNAP23		0
RFPL4B		0
GP9		0
ZBTB33		0
CHST9		0
GOLGA8H		0
MGA		0
ARHGEF38-IT1		0
GSTK1		0
LOC101929234		0
CLCN5		0
FBXW5		0
MIR6075		0
MTURN		0
FLT3		0
MAG		0
STRA8		0
SERPINB4		0
CEP97		0
EVA1B		0
UBA6		0
JMY		0
DLK2		0
ZNF451		0
CENPVP2		0
HES6		0
LINC01428		0
FGF9		0
VNN1		0
SRPK2		0
ALDH3A1		0
TCAF2		0
MIR196A1		0
CDX4		0
SPG21		0
PLBD1-AS1		0
MIR4795		0
CYS1		0
ZNF302		0
GRIN1		0
OR1A1		0
CALU		0
LOC100507530		0
ANKFY1		0
EMC4		0
SNHG24		0
LOC101929439		0
CLEC2L		0
PCAT18		0
LIMCH1		0
LINC01519		0
LINC01563		0
LINC00654		0
RWDD1		0
VHLL		0
LOC100506747		0
SLC18A2		0
UPK3A		0
ASIC2		0
C3ORF79		0
FIP1L1		0
LENEP		0
RIBC2		0
RHOB		0
LOC101928441		0
TBC1D10C		0
MMAA		0
LINC01363		0
HOOK2		0
INTS9		0
CCNG1		0
LOC100506274		0
CCDC144B		0
MTMR7		0
CTXN2		0
EDDM3A		0
LINC00461		0
SNORD56B		0
NEU4		0
HADH		0
MIR6856		0
CCKAR		0
LPAR5		0
TMEM173		0
EPG5		0
FLJ37035		0
IFI30		0
TMEM71		0
LOC100420587		0
MIR4482		0
PPIAL4D		0
MIR4502		0
BFAR		0
LOC101927523		0
ZNF14		0
ANKRD36BP1		0
C1QTNF3-AMACR		0
KLHL8		0
PPIL2		0
SLC27A4		0
NECAB1		0
FOXG1-AS1		0
DLEU7-AS1		0
GJB2		0
PRKD1		0
HSPBP1		0
SOX8		0
KIAA0195		0
MICALCL		0
ATXN8OS		0
SIX4		0
SNORD36C		0
BCL2L1		0
TBX5-AS1		0
PCDHGB5		0
CD19		0
RAPGEF3		0
CASC17		0
MIR548V		0
MIR136		0
MAPK3		0
MIR495		0
MIR6750		0
CHIC2		0
DLX5		0
ZNF367		0
FBXO41		0
ADK		0
CYP1B1-AS1		0
OR52B6		0
GTPBP10		0
TGOLN2		0
CTBS		0
ETS1		0
FGD1		0
EDC4		0
MIR34C		0
GATB		0
CIRBP-AS1		0
GSTA3		0
BCAS1		0
HOXB6		0
MIR7843		0
U2AF1L4		0
SORD		0
PDHA2		0
C20ORF196		0
ZNF528-AS1		0
WDHD1		0
MAMDC2-AS1		0
TRIM44		0
STAP2		0
SDHAF4		0
OR8K5		0
HIPK1-AS1		0
SIDT2		0
OR2B3		0
TRRAP		0
RYR2		0
TRERNA1		0
LOC100129434		0
SLC45A4		0
TRIM32		0
MIR4274		0
ATP6V1G1		0
SERHL2		0
PRKY		0
C1ORF27		0
LOC100507600		0
NPR2		0
TMEM170B		0
TAS2R40		0
KRTAP2-3		0
MIR10B		0
SNORD114-18		0
OR5I1		0
SNORD115-7		0
ZFYVE26		0
WFDC11		0
MROH9		0
CSH2		0
LINC01422		0
OR2T8		0
TBX20		0
LYPD5		0
SETSIP		0
ALPI		0
ZNF273		0
STX17-AS1		0
FAT3		0
NPSR1		0
RAB5C		0
FLAD1		0
NPPC		0
ZEB2		0
POTEH-AS1		0
LINC01589		0
WSCD2		0
MIR646		0
NEUROD4		0
LOC100505984		0
MTMR2		0
MIR1-1		0
STK35		0
USP48		0
NR1H4		0
SSTR1		0
LOC101926897		0
NAA30		0
APOBEC3C		0
LOC102723344		0
SALL4		0
RUSC2		0
SPPL2C		0
ZCCHC8		0
RAD17		0
NSRP1		0
ZNF708		0
TEX12		0
LILRB5		0
ARHGEF1		0
LOC101928327		0
ABCA4		0
MIR3165		0
SNORD70		0
RNF214		0
PPAPDC2		0
ARID4A		0
SYCP2		0
OPRM1		0
ACER2		0
CYP26B1		0
C2ORF70		0
APCDD1		0
PCCA		0
AQP5		0
YLPM1		0
PRKAR1B		0
CCDC61		0
IL16		0
FAM189A1		0
TCF3		0
ZSWIM7		0
LINC00989		0
SERPINE1		0
LOC403323		0
ZNF470		0
SMC5		0
SLC13A5		0
POU2F3		0
NRDE2		0
PPP2R2D		0
LINC01133		0
POTEH		0
TGIF2LX		0
EDARADD		0
MIR548F2		0
LRRC3		0
LINC00558		0
BEND6		0
LINC01016		0
THOC7-AS1		0
OR2AG2		0
MIR4253		0
ZMYND11		0
MIR3619		0
OR1N1		0
EXOG		0
LINC01541		0
MIR6872		0
PDK1		0
RNF144A-AS1		0
LMTK3		0
ZFYVE21		0
USHBP1		0
MIR4429		0
WDR41		0
OAF		0
MIR194-2		0
SPINK6		0
MIR548X		0
NHEG1		0
GACAT2		0
MEG3		0
OXSR1		0
RAD51		0
USP17L8		0
RPL13A		0
FAM196A		0
LOC100505782		0
MIR3688-1		0
DYRK1A		0
SPAG5-AS1		0
SARDH		0
RBBP5		0
NCAPH2		0
RNASET2		0
LOC101927021		0
CCDC146		0
HSPA1B		0
MORC4		0
DDX23		0
CLRN1-AS1		0
FAM227A		0
MYRIP		0
CFAP52		0
SLC39A11		0
LY6E		0
MIR4744		0
ATP12A		0
S1PR5		0
AUP1		0
PIP		0
ITPR1-AS1		0
LINC00343		0
CORO7		0
PITPNM3		0
ENPP1		0
LOC100506551		0
PPP1R1C		0
NRBP2		0
MGC15885		0
KCNE2		0
P2RX4		0
OR5T3		0
CUL4A		0
CFB		0
LINC01338		0
PCP4		0
HEMGN		0
NDUFAF4P1		0
CDC42BPB		0
RIMS2		0
CYB561D1		0
MIR5047		0
ZNF488		0
RNMTL1		0
MIR411		0
SART3		0
TARP		0
CAPN10		0
RBM5-AS1		0
NDUFS5		0
APOA1BP		0
PDLIM3		0
SCN8A		0
KRTAP5-5		0
TMEM145		0
SNORD87		0
RNF149		0
KCTD16		0
SNORD19		0
MUC21		0
FDXR		0
CSF2RA		0
PAX3		0
CHSY3		0
TXNRD3		0
MIR425		0
MIR3610		0
HSD17B8		0
LINC01510		0
YBX3		0
YAP1		0
NNT		0
ST8SIA2		0
RAD21		0
KSR2		0
MIR3920		0
L3MBTL3		0
LOC101929657		0
GPC6-AS2		0
MIF		0
TAPT1		0
LPPR3		0
MIR6797		0
ACD		0
OCSTAMP		0
SPATA13		0
TOPAZ1		0
PPBPP2		0
CFHR3		0
F2RL3		0
DUSP15		0
TLCD1		0
SF3B4		0
CTD-2151A2.1		0
MAP7D3		0
C1ORF87		0
SEMA5A		0
XYLB		0
MORN2		0
ARPIN		0
ADAMTS10		0
WDR55		0
MIR508		0
HEPACAM2		0
OR4N2		0
MFSD5		0
NLGN4Y		0
INHBC		0
CERCAM		0
DEFB123		0
NAA25		0
CACNA1C-AS2		0
SNORD12		0
MIR3938		0
OR6K6		0
SBK2		0
C15ORF38-AP3S2		0
LRRC16A		0
FZD1		0
MKL1		0
MIR3655		0
C1ORF198		0
SAA2		0
LOC100128554		0
ZZZ3		0
TMEM185A		0
C11ORF42		0
FAM197Y5		0
MIR548Q		0
IGFBP4		0
SNORD116-29		0
NDUFA10		0
CLIC2		0
CD69		0
SEPSECS-AS1		0
MYOZ1		0
IFNB1		0
ANP32A-IT1		0
CLNS1A		0
MIR378H		0
ZXDB		0
FUNDC2		0
PRR26		0
LOC101928273		0
CYP4F30P		0
GPA33		0
KRTAP5-10		0
UBR7		0
CYB561A3		0
LOC100505795		0
PRAMEF12		0
MAGEB1		0
LCE2A		0
FMNL2		0
MALSU1		0
CRYGA		0
KRT85		0
GEM		0
THAP6		0
TM6SF2		0
ALKBH3		0
SEC14L1P1		0
LIG3		0
PRKXP1		0
ECI1		0
KDM3A		0
RETSAT		0
LINC01224		0
MIR4265		0
OR8S1		0
MZT2A		0
SNORD115-34		0
GOLGA2P2Y		0
TGFBI		0
HAO2-IT1		0
DHRS4-AS1		0
LINC01104		0
TAOK1		0
CISH		0
SPINT2		0
ADGRA3		0
ZNF33A		0
USP17L1		0
CLDN18		0
PCED1B-AS1		0
RASSF6		0
HSPG2		0
SMG9		0
ABHD6		0
ATP6V0E1		0
CD274		0
GCNT1		0
SLC52A2		0
TM4SF5		0
SUCLA2		0
CNPY1		0
SNORD63		0
RFTN2		0
SCNM1		0
FUNDC1		0
LOC101927356		0
AMD1		0
OR4K2		0
COL6A6		0
OR2Y1		0
CTC1		0
GHSR		0
ATP8B1		0
ZNF300P1		0
RNF183		0
TPPP2		0
UBE2DNL		0
MYBPHL		0
CCNYL2		0
LOC101928880		0
ECSCR		0
DPY19L1		0
VHL		0
LINC00242		0
LMBR1		0
TMA7		0
ZPBP		0
SNORD52		0
LOC143666		0
UBXN2A		0
MMP23A		0
ZNF197-AS1		0
LOC101928539		0
FGF23		0
PCNT		0
BCKDHB		0
GALNTL5		0
TMCC1-AS1		0
BET1		0
SNORA17		0
ARL13A		0
HDAC6		0
MIR519A1		0
N4BP3		0
FTX		0
OTOP1		0
TTC30A		0
C19ORF47		0
CRISP1		0
CFAP45		0
KRT32		0
MIR1304		0
VSTM1		0
ZNF622		0
LINC01004		0
CDHR2		0
POLR3B		0
LINC01075		0
LINC01534		0
SNORD115-25		0
DNAJC10		0
HBA1		0
MIR320C1		0
LINC01539		0
ADIPOQ		0
RIT2		0
RPS17		0
CASC20		0
PCDHB15		0
PP12613		0
KCNMA1		0
MIR4677		0
OSMR-AS1		0
CCDC116		0
FAM153A		0
NCBP2-AS2		0
ITGA5		0
KCNMB2-AS1		0
MEFV		0
TUT1		0
LOC541473		0
GLT1D1		0
ABCB7		0
MIR4635		0
LOC554206		0
MIR6876		0
FLJ40194		0
LRRC41		0
STOX1		0
MIR3665		0
SLC25A3		0
MIR4329		0
ZNF646		0
TSPY1		0
KRT16P2		0
ZAR1		0
NHLRC3		0
LCORL		0
GALNT3		0
IFT122		0
LOC440117		0
HOMEZ		0
LOC102606465		0
LRRC6		0
ANGPTL5		0
UMODL1-AS1		0
UBAC1		0
DLEU7		0
TOP1MT		0
RPL19		0
MBD3L2		0
MGC2889		0
WISP2		0
NTSR1		0
RDH10		0
GPSM2		0
PRKCG		0
NOS2		0
MON1B		0
LRRC71		0
ZNF446		0
SLC26A1		0
RGN		0
COL4A5		0
CCNB1		0
LOC171391		0
MIR4309		0
CCDC28B		0
MSRB3		0
EPN2		0
COX15		0
KCNK6		0
LOC100506470		0
FER1L6-AS1		0
HEPH		0
THRAP3		0
MET		0
PHYHIP		0
AK7		0
ING3		0
LYAR		0
CCT8L2		0
COPS7A		0
WSCD1		0
RNF185		0
TNS3		0
SSBP3-AS1		0
RRP7A		0
ZFYVE1		0
MRPL1		0
DUS2		0
TEAD1		0
RPL7A		0
SMIM9		0
CTAGE5		0
LOC102723828		0
TMEM184A		0
SLC25A14		0
UBA1		0
CACNG5		0
GLRA4		0
ECH1		0
ATXN10		0
LOC100996654		0
PRH1-PRR4		0
CCL22		0
C11ORF84		0
CYP2F1		0
KIAA1210		0
GEN1		0
GADL1		0
LPAR4		0
TMEM19		0
RUNX3		0
LINC00919		0
EFNB1		0
TIGAR		0
PRKCB		0
ACSM3		0
LIPN		0
LOC102723766		0
SIGLEC8		0
CNBD2		0
LOC100129917		0
VKORC1		0
PPP1R15B		0
ELANE		0
GJA9-MYCBP		0
TRPM6		0
UGT2B7		0
FEV		0
FOXK2		0
C8ORF49		0
SLC8A1		0
PDCD5		0
MIR6869		0
DGUOK		0
CLDN16		0
FGGY		0
RBM17		0
C1QTNF3		0
GAGE1		0
LOC644762		0
VGLL3		0
RNF103-CHMP3		0
SUPT4H1		0
SCGB1C1		0
SRRM4		0
MIR5580		0
FAM73A		0
MIR1181		0
OR6B1		0
WHSC1		0
LOC727751		0
LOC729970		0
ANO5		0
GFPT2		0
LINC00261		0
C2-AS1		0
STARD5		0
LOC101929586		0
KRTAP5-2		0
DNAJC15		0
STAU2		0
FAM98A		0
RAD23B		0
GFY		0
CHRAC1		0
MIR5589		0
KLK8		0
CCNE1		0
PKDREJ		0
SSU72		0
TLR8-AS1		0
NT5C1B-RDH14		0
WHSC1L1		0
MIR642B		0
GSTA2		0
SMUG1		0
ANKRD20A3		0
MIR4679-1		0
UFM1		0
AP3M2		0
USP14		0
FBXL14		0
DSTN		0
VAT1L		0
NR2E3		0
FRS2		0
GMPR		0
NRARP		0
ING5		0
KIAA1211L		0
OR4A47		0
ATXN7L3B		0
ORM1		0
FAM74A3		0
MIR513A2		0
MIR1234		0
HSPD1		0
PIWIL3		0
OR5R1		0
LCOR		0
N4BP2L2		0
CCDC43		0
ZNF232		0
PRR19		0
MZB1		0
MIR128-2		0
PRSS45		0
SLC6A7		0
SHBG		0
OOSP1		0
PANX3		0
OR7E37P		0
CDIPT		0
FAM182B		0
TOR3A		0
TMEM255A		0
PREP		0
ENTPD8		0
TMEM26-AS1		0
CHMP1B		0
LOC100507316		0
MIR4782		0
SYT12		0
CSNK1A1P1		0
MYH6		0
SERPINE3		0
KLHL30		0
MAP3K13		0
LCMT1		0
LINC00605		0
EIF1AX		0
FOXD4L1		0
SRSF11		0
SLC24A5		0
MIR1273G		0
HCRTR2		0
LOC101927043		0
TJAP1		0
FAM159A		0
SPANXA2		0
TMEM156		0
RNF139-AS1		0
LINC01047		0
LOC101929565		0
SPANXN4		0
SNX19		0
GKN1		0
LINC00254		0
FCN1		0
C1QL1		0
ATP11C		0
LOC101928509		0
ZNF35		0
CARD8		0
LIMD1		0
XRN2		0
CD6		0
ZSCAN4		0
TOX3		0
RSRC1		0
PTRF		0
COG1		0
FBXO24		0
THRB		0
RNF39		0
MYBPC1		0
PSMD11		0
ALAD		0
SLC9A9		0
EN1		0
CFAP221		0
C20ORF144		0
ANHX		0
GSTM4		0
CDC42BPA		0
RCSD1		0
PTENP1		0
CEP120		0
SPTBN1		0
LUC7L2		0
LSM4		0
SRP72		0
UPK3BL		0
LOC202181		0
MYLK-AS1		0
ATR		0
DDX49		0
BRK1		0
DNAJB3		0
ADAM20P1		0
LOC642426		0
PAQR8		0
GBGT1		0
MIR4768		0
STMND1		0
OR10K1		0
CDK17		0
LINC01186		0
DPYD		0
MIR4318		0
MIR3117		0
DOHH		0
LOC100507346		0
CROCCP3		0
C15ORF65		0
POF1B		0
ZNF552		0
KDM2A		0
LINC01509		0
MED27		0
MIR3927		0
MIR6762		0
PRDX4		0
AGT		0
ABHD12		0
SLC22A14		0
ABCF2		0
TKTL1		0
IL6R		0
VPS25		0
CHRNB2		0
COL7A1		0
MNX1-AS1		0
LRRC48		0
CAPN12		0
ECEL1		0
GCA		0
GLG1		0
ZNF70		0
CENPU		0
L2HGDH		0
LINC00162		0
LOC105375734		0
GPATCH2		0
ZNF227		0
MCOLN2		0
NQO2		0
KCNQ5		0
LINC00851		0
RPUSD3		0
QRICH1		0
NEU1		0
LINC00557		0
SPATA31A7		0
MAK16		0
EPGN		0
MIR4669		0
TSN		0
SPRY2		0
LZTFL1		0
MIR563		0
CDHR5		0
PDIA3P1		0
HBG2		0
CEP85		0
LOC101928769		0
FAM86FP		0
MIR3199-1		0
C5ORF47		0
PALM2-AKAP2		0
OR2A9P		0
PBLD		0
NRG4		0
PIGF		0
LOC101927464		0
PTGER1		0
HP09053		0
TRMT6		0
ETV2		0
IL17C		0
OR2W5		0
LINC01431		0
PPP1R37		0
MYLK2		0
LCA5L		0
MIR4638		0
ZFHX4-AS1		0
TMEM161B-AS1		0
ATP10A		0
FAM225B		0
KCNA4		0
NMNAT2		0
GLYATL2		0
FAM195A		0
IL23R		0
NRF1		0
MUC15		0
UG0898H09		0
PAQR4		0
IFI27		0
SBF1P1		0
SKAP2		0
LOC100507195		0
TAGAP		0
CDIPT-AS1		0
PARG		0
DYRK4		0
MICALL1		0
SNORD88A		0
GALR2		0
LOC101927972		0
LOC102724719		0
GPBP1L1		0
JPX		0
CEP131		0
TBX21		0
MIR6785		0
KCNJ6		0
STRIP1		0
PCAT1		0
CASP5		0
RNF182		0
MIR199A2		0
MIR1184-3		0
BRD4		0
VMP1		0
LINC01093		0
MIR379		0
DOK4		0
GOLGA8CP		0
LINC01114		0
TMEM238		0
SLC46A2		0
SOX9		0
PCDHGB4		0
ANKRD26P3		0
KIAA0226L		0
LINCR-0003		0
MIR1302-3		0
C19ORF80		0
ZNRD1		0
FAU		0
DTNB		0
LINC01055		0
LDLRAD2		0
KCNIP4-IT1		0
LOC101928809		0
SLC4A5		0
ZNF137P		0
NOXA1		0
CELF5		0
CDY2A		0
LOC101929897		0
SAMD10		0
EP400NL		0
MS4A13		0
P2RX6P		0
ELMO1-AS1		0
TCF21		0
SLA		0
DLST		0
AMELX		0
JPH2		0
PTGES2-AS1		0
2012-09-01		0
MIR554		0
LOC100507462		0
ZNF419		0
LXN		0
UPK3B		0
RELL1		0
ESPNL		0
KLHL21		0
PI15		0
SNORD11		0
LOC407835		0
ELAVL2		0
TNFAIP8L3		0
MIR4322		0
MIR7162		0
SNRPC		0
TMEM256-PLSCR3		0
SSMEM1		0
DLGAP1		0
MIPEPP3		0
PGLYRP1		0
OVCH2		0
LOC101928030		0
IRF7		0
ALDH1L1-AS1		0
SET		0
FAM193A		0
KU-MEL-3		0
LOC285762		0
MIR519D		0
ASCL2		0
FAM120A		0
LRP5L		0
SNORD36B		0
SHH		0
THPO		0
ATP5H		0
ACAP3		0
TYRP1		0
ENO4		0
HIST1H3E		0
EIF2S1		0
TNFRSF17		0
C17ORF112		0
NKX2-8		0
LINC01028		0
CD8A		0
LINC01282		0
ISCU		0
SNORA26		0
ZNF414		0
SULT1C3		0
LOC101927179		0
RAB15		0
HBP1		0
TNNT2		0
CECR5		0
PHGDH		0
JRK		0
XPO4		0
FAM131C		0
ARHGAP25		0
XIAP		0
CA9		0
KRTAP26-1		0
TLX1		0
GPR62		0
SNORD45B		0
OR2M2		0
GPS1		0
BDP1		0
MIR491		0
VAX1		0
MKLN1		0
LOC101927577		0
TSPAN19		0
NAA60		0
MIR6734		0
C20ORF194		0
SMAD1-AS2		0
SLC29A3		0
LGALS4		0
USH2A		0
NF1		0
MIRLET7E		0
APOBEC3A		0
IMPAD1		0
OLR1		0
TAOK2		0
NRAP		0
HCFC1R1		0
MGC57346		0
LRCOL1		0
KIAA1551		0
MIR3134		0
MAP4K3		0
MCM10		0
CLK3		0
LOC440700		0
GPR33		0
PCDHGA5		0
ELF4		0
METTL21EP		0
H2BFWT		0
FAM71A		0
CLIP2		0
LOC101928751		0
LOC101928682		0
LINC01194		0
ZNF524		0
BTBD9		0
KDELR1		0
NCSTN		0
PARP4		0
GALNT9		0
NPY		0
CELSR3-AS1		0
GCGR		0
BEGAIN		0
SLC16A2		0
FOXRED1		0
SLC35B1		0
GK5		0
PRSS37		0
SC5D		0
SNORD115-9		0
LOC442028		0
MIR567		0
SLC9A2		0
FAM72D		0
FLJ42969		0
LOC653513		0
ADD1		0
LOC100507420		0
MIR1245B		0
KDM6B		0
TAL2		0
FAM180B		0
LINC01021		0
SOST		0
DNAJC1		0
ACLY		0
USP43		0
CYP4F12		0
CHCHD5		0
NUDT22		0
MIR4433B		0
CCDC85B		0
OR51G2		0
STRN3		0
LOC100652931		0
LOC101928323		0
TMOD2		0
FLI1		0
DGKQ		0
MAB21L2		0
VPRBP		0
SCNN1B		0
PPDPF		0
ECHDC3		0
TMEM106C		0
PPIEL		0
CSNK2A2		0
KIAA1024L		0
RPL39		0
HERC3		0
ZBTB47		0
ZNF681		0
FAM160A2		0
PAGE2		0
KMT2B		0
MIR5700		0
ERICH3-AS1		0
RABAC1		0
LINC00882		0
ZFHX2		0
YPEL1		0
DNAJC4		0
FAM153C		0
NPNT		0
TTTY18		0
RABL6		0
METTL16		0
ZNF677		0
ZNF536		0
RAB44		0
MEF2B		0
PTPN4		0
STX5		0
CTCFL		0
CD72		0
LOC100506990		0
NUTM2B-AS1		0
XRCC1		0
VEGFA		0
CSRNP1		0
MAS1L		0
ELL		0
SETBP1		0
CDH11		0
NDC80		0
RASAL2-AS1		0
DMBX1		0
RPS7P5		0
NRSN1		0
CDS2		0
MIR6718		0
SHANK2-AS1		0
SENP3		0
GOLGA6L9		0
MIR6814		0
EEF2K		0
KANK4		0
DCTN1-AS1		0
COG8		0
OR1L8		0
CEP72		0
SNRNP48		0
SNORD116-27		0
ASIC3		0
YJEFN3		0
DSCAM-IT1		0
MIR1302-2		0
TMEM207		0
PHYH		0
MUS81		0
GGT6		0
C1ORF162		0
SNORD107		0
LINC00494		0
NELL2		0
MAPK8IP2		0
POU3F2		0
CHPF2		0
ALPK1		0
MRPS18C		0
RPLP2		0
DEFT1P2		0
FGF22		0
SPNS1		0
ZFP1		0
IL1RAPL1		0
ACVR2B-AS1		0
PCSK9		0
NKX2-1		0
L3MBTL4-AS1		0
C2ORF27B		0
LINC01590		0
SRSF3		0
SP4		0
SLC11A1		0
ICAM2		0
SH3GL1		0
FAS-AS1		0
SNORD62B		0
RALB		0
PDXP		0
GNGT1		0
KIR2DL1		0
MIR3940		0
C7ORF72		0
PCDHGA4		0
LINC01111		0
CBLN2		0
PANK3		0
TAAR9		0
WDR82		0
APOM		0
TRIP10		0
TMEM205		0
SPATA16		0
USP51		0
LOC392364		0
TESK1		0
SNORD96A		0
CEP104		0
PDE6G		0
HLA-DQA1		0
LOC101927070		0
SEC61A1		0
C5ORF51		0
ZMYND10		0
CTDP1		0
C3ORF52		0
ZNF75D		0
SATB2-AS1		0
ADAMTS6		0
SLIT1		0
KRT86		0
LINC00662		0
FZD10-AS1		0
GTPBP2		0
MIR539		0
PQLC3		0
OR2T5		0
CRNDE		0
MIR4713		0
PRRX2		0
MKKS		0
MIR6070		0
ERVV-1		0
CD109		0
ADCY1		0
RHBG		0
GOLGA8J		0
SRL		0
SLC22A3		0
EFR3B		0
C17ORF82		0
LOC441455		0
CCDC64B		0
FER1L6		0
FOXG1		0
OR2AG1		0
MIR5192		0
PROC		0
PLXNA4		0
TAAR6		0
AMTN		0
OR2T4		0
DEPDC1		0
C16ORF86		0
LINC00504		0
LOC63930		0
ANAPC1P1		0
LOC100506258		0
ZDHHC17		0
KIAA1429		0
VNN3		0
KCNH1		0
PPARD		0
LINC01365		0
HFM1		0
KDM4A		0
ZNF695		0
SCTR		0
FAM87A		0
MCF2L-AS1		0
CFAP70		0
VPS26B		0
MIRLET7DHG		0
MTF2		0
LINC00463		0
LINC01353		0
ATP6V1F		0
SNORA80E		0
CCDC94		0
MAP3K14-AS1		0
CATIP-AS2		0
LOC100499489		0
BHLHA9		0
CCSER2		0
MIR6893		0
CCL11		0
LOC101928223		0
SNORA5B		0
LINC00900		0
LMO7		0
C12ORF71		0
DCST1		0
ADRBK1		0
CDRT4		0
GOLGA7B		0
ZNF84		0
HOXD8		0
METTL18		0
MIR583		0
VSTM2A-OT1		0
STARD8		0
MIR195		0
ANKRD18B		0
LOC255187		0
MIR524		0
FAM25BP		0
CCDC103		0
ASH1L-AS1		0
LINC00964		0
POLR3A		0
GSC		0
ZNF114		0
MIR501		0
LALBA		0
ADGRE5		0
MIR3122		0
BPIFB1		0
MIR590		0
HIGD1C		0
GMCL1P1		0
KRTAP1-3		0
MAF1		0
NRN1		0
SPAG5		0
DNAH7		0
ACADM		0
DEAR		0
GTSE1-AS1		0
PRR30		0
CHMP2A		0
FAM8A1		0
CXCR1		0
GPR21		0
SLC12A3		0
ZDHHC7		0
APELA		0
FNDC9		0
SLC44A3		0
TUNAR		0
SDSL		0
MMP8		0
MIR6887		0
LINC00948		0
PLA2G12B		0
MT1E		0
ACY1		0
LOC101927322		0
LOC100128076		0
OR4K15		0
TECTB		0
MIR222		0
ELFN2		0
GPR20		0
RFPL3		0
IRAK2		0
MYO9A		0
BLMH		0
CCDC3		0
MIR8067		0
SH3BP2		0
PNMA2		0
C17ORF105		0
LOC646743		0
ANXA10		0
SNORA41		0
CNPY3		0
RTN2		0
TFB1M		0
PRPH2		0
CNTNAP3P2		0
GOLGB1		0
ANKRD34C-AS1		0
C11ORF40		0
SPANXN1		0
NFKBIL1		0
MIR944		0
UQCR10		0
RPS10		0
MIR3146		0
TLE3		0
PSMB7		0
SNORD90		0
C10ORF25		0
KRTAP10-9		0
LOC100287036		0
SLC6A1		0
PTBP3		0
OCLN		0
MIR532		0
SERTAD4		0
SPRY1		0
RPSAP52		0
MYSM1		0
TRIM4		0
SH3YL1		0
TREM2		0
RTP2		0
TMEM38A		0
HDHD3		0
PCAT2		0
MIR6503		0
LINC00630		0
EID2B		0
CALHM1		0
DEFB134		0
THSD7A		0
NDST3		0
KLHL15		0
DHRS12		0
ST13P4		0
SFTA3		0
MIR1973		0
TNPO1		0
MRPL23-AS1		0
MRPL13		0
SNX5		0
SOD1		0
PACS1		0
CHML		0
CDK13		0
FAM187B		0
CAPN2		0
FXYD5		0
TWISTNB		0
LRFN1		0
OR51B2		0
MIR3196		0
OR4D11		0
LINC00684		0
NR4A1		0
TRIM17		0
EGFR-AS1		0
ATP5G3		0
APTR		0
ADAMTS8		0
HOXC4		0
RMDN1		0
FRMPD3-AS1		0
CELF2-AS2		0
CEACAM5		0
MIR941-3		0
MIR4733		0
UGT1A7		0
MYT1L		0
RASA2		0
SRGAP2B		0
STAG1		0
OSBPL7		0
MIR1252		0
GIMAP4		0
MIR4484		0
PIF1		0
LPIN2		0
C9ORF116		0
MIR4794		0
PDP2		0
LOC101927795		0
CGB		0
APOOL		0
ERP27		0
TRHR		0
ARMC9		0
HERC2P3		0
SLITRK3		0
RNF152		0
LINC01452		0
LOC284581		0
BAGE3		0
LOC100506188		0
ZNF211		0
MIR1272		0
MIR548AT		0
PFDN1		0
RGS11		0
MIR6806		0
TNP2		0
AKR1D1		0
HS6ST1		0
STK31		0
EML4		0
ZBED9		0
SGTA		0
LINC00304		0
FAM71E1		0
PSMD6		0
HIST1H2BI		0
KIAA1257		0
NUDT19		0
MIR3605		0
ADGRG2		0
RPL28		0
IPCEF1		0
LOC101929596		0
NOX3		0
EPYC		0
DEFB115		0
SCARNA1		0
BIN2		0
NACA2		0
CCDC17		0
UBOX5		0
HM13		0
UBE2O		0
LOC644919		0
DDIAS		0
UBL5		0
APOLD1		0
TNFSF8		0
ARHGAP29		0
PROKR2		0
PDE5A		0
DDX11L9		0
LOC100130298		0
C3ORF36		0
TOM1L1		0
SNORD115-27		0
TMEM167A		0
GOLGA8K		0
FOXI1		0
RAB4A		0
TMEM39B		0
MIR3689F		0
FARSA		0
PPP1R3E		0
PLEKHG5		0
CMAS		0
OR7E24		0
C11ORF65		0
HEATR9		0
PLAC1		0
CDC42EP5		0
KLHL18		0
TAZ		0
CRIP2		0
CHRFAM7A		0
C18ORF65		0
MIR4697		0
DCAF4L2		0
MIR620		0
CSN1S2AP		0
DIO2		0
MIR4753		0
SCIMP		0
CCDC136		0
GSTTP2		0
PRX		0
HERC2P9		0
LOC101928471		0
LOC101929431		0
SNORA2B		0
PPIAL4F		0
RBM5		0
TUBA3FP		0
TUBGCP4		0
OR2M1P		0
SNORA30		0
UVSSA		0
APLN		0
LINC00243		0
LINC00598		0
CDK7		0
SSR2		0
CRELD1		0
GAL3ST4		0
ARL5C		0
WDR27		0
MCM2		0
SOX14		0
BMS1P6		0
KIAA0922		0
LOC100335030		0
HIPK4		0
FLJ25758		0
PDZD2		0
MGAT3-AS1		0
CTSLP2		0
MCC		0
HHLA3		0
MIR380		0
ID2		0
PRAMEF6		0
FAM66C		0
ZNF688		0
MIR550B2		0
APOC2		0
PWP1		0
FAM50B		0
JMJD1C-AS1		0
LOC101927131		0
DNAH10		0
HIST1H2BA		0
GRXCR1		0
METAP2		0
STPG2		0
STXBP4		0
PAN3		0
MAGI1-AS1		0
FSIP2		0
C15ORF53		0
PDHX		0
ZBED4		0
MTA1		0
ZNF720		0
CDK2		0
LINC00640		0
RHOJ		0
CDC37		0
ZER1		0
GRK4		0
PRPH		0
TAPT1-AS1		0
OGFOD1		0
ZBTB8B		0
LOC153910		0
LOC728613		0
PHEX		0
ZNF730		0
MSMO1		0
JAZF1-AS1		0
SYBU		0
CAMTA2		0
PLEKHA2		0
CXADRP3		0
L3HYPDH		0
LINC01492		0
SCN7A		0
CATSPERB		0
ESRP1		0
MIR6864		0
ZNF559		0
ZMYM4		0
CBWD2		0
TTTY21		0
STK32B		0
TACR3		0
HAND2-AS1		0
RSPRY1		0
VCAN		0
SYDE1		0
CYP27C1		0
ZDHHC21		0
MED12L		0
POTEB2		0
LEKR1		0
SGK494		0
OR2A1		0
C2ORF91		0
SNORD82		0
DDHD1		0
LOC645354		0
SLC9C2		0
LOC100507065		0
SYNE1-AS1		0
MAFG		0
BICD2		0
SDR16C6P		0
CDH7		0
ALKBH5		0
FGF12-AS1		0
LINC-ROR		0
MIR1537		0
MIR2682		0
JUP		0
MIR5572		0
ACOXL		0
LOC340074		0
MAMDC4		0
PRR20A		0
LRRC18		0
RBMXL2		0
PLA2G4D		0
MIR5688		0
FGF13		0
FAM223B		0
LOC101928979		0
KIF3A		0
LPP-AS2		0
PDIA6		0
DCXR		0
CASKIN2		0
LURAP1L		0
TAB3		0
SCEL-AS1		0
PRKG1-AS1		0
GGTLC1		0
LOC283045		0
ZNF496		0
EFCC1		0
SCAF1		0
KCTD8		0
TRAF3IP3		0
MTERF3		0
DDTL		0
FLJ27354		0
DRAIC		0
LSR		0
LOC101927081		0
CPB2-AS1		0
ARHGEF3-AS1		0
TRIML2		0
EIF2B1		0
OMP		0
GSTZ1		0
JMJD8		0
POM121L8P		0
FAM231D		0
NPIPB6		0
ISLR2		0
LINC01377		0
KRTAP4-7		0
MIR627		0
GATA2		0
ZNF37BP		0
SBSPON		0
CELSR2		0
GABRA5		0
STAM2		0
PTPMT1		0
MIR7153		0
GRP		0
LOC100506022		0
SV2A		0
CACNG1		0
GSG1		0
PTPRJ		0
FRMPD1		0
PLEKHJ1		0
C1ORF111		0
ADAT1		0
TMEM50A		0
ARHGAP36		0
UCN3		0
HOOK1		0
SNORD114-9		0
MIR4451		0
ZRANB2-AS2		0
IL17B		0
TTC14		0
SH3BP5-AS1		0
MLKL		0
CRYL1		0
AGMO		0
FOXH1		0
NFYB		0
PPM1G		0
ZFAT-AS1		0
NMT1		0
C18ORF8		0
MVB12A		0
HADHA		0
PLA2G16		0
LOC101928837		0
SAGE1		0
PTX4		0
MUSTN1		0
COL26A1		0
LOC101928140		0
MIR3186		0
ZFYVE27		0
NRSN2-AS1		0
ATG12		0
LOC101929239		0
LOC440602		0
ZIM3		0
PROX2		0
MYH4		0
MASP1		0
ADAMTS9-AS2		0
LOC100147773		0
MIR1324		0
PMS2P2		0
RPAP2		0
ASB5		0
KRT35		0
MIA3		0
KIR3DL3		0
SEMA3F		0
MRPL51		0
ARHGAP35		0
MIR4422		0
C16ORF96		0
UBE2Q2L		0
FAM46C		0
LOC103191607		0
G6PC		0
PREX1		0
IGBP1P1		0
MAPKBP1		0
CPE		0
TRIM46		0
SYCE2		0
CXCR6		0
MIR6832		0
PIDD1		0
LOC90768		0
HPSE		0
LINC00587		0
TIGD3		0
VIPAS39		0
C9ORF16		0
LCAT		0
SLC9A9-AS1		0
LOC101929733		0
STPG2-AS1		0
ST6GAL1		0
ARHGEF25		0
LOC102546299		0
POMC		0
LOC284950		0
SCOC-AS1		0
RAB10		0
LDLRAD4-AS1		0
TSTD2		0
CTD-2201E9.1		0
LOC400863		0
ZBTB7B		0
DHRS1		0
ABCC13		0
CNOT3		0
GAK		0
SFT2D2		0
HOXA6		0
CRTC1		0
LY6D		0
MED14OS		0
CPT1A		0
LMO1		0
EIF3I		0
SNORA16B		0
PRB4		0
LOC400655		0
MIR24-2		0
FOXF2		0
S100A12		0
MLH1		0
SNORD114-22		0
LINC00554		0
LOC101928103		0
LOC100129223		0
KRTAP22-1		0
LOC100505625		0
ACTN1		0
MRPL36		0
MKS1		0
FBXO6		0
MIR4534		0
CX3CR1		0
FAM90A2P		0
MIR921		0
ANKRD18A		0
PLP1		0
HTR2A-AS1		0
KISS1		0
MIR6126		0
TBC1D3P2		0
COMMD6		0
RNF222		0
ANKRD7		0
PTCHD1		0
CRLF2		0
NARS2		0
DOCK7		0
MIR8073		0
LIN28A		0
N6AMT2		0
FAM127B		0
ZNF391		0
LINC00616		0
DNAJB14		0
WRB		0
LOC101929164		0
MAGI2-AS2		0
BPI		0
TTC4		0
NOXRED1		0
GOT1L1		0
MAGED1		0
MIR718		0
C21ORF2		0
RESP18		0
EIF3IP1		0
WFDC6		0
MT2A		0
ROR1		0
MIR1825		0
PPM1N		0
HSD17B14		0
LOC284930		0
ZFAND2B		0
ZNF674-AS1		0
SAMD4B		0
HEXA		0
USP39		0
HNRNPU		0
R3HDML		0
FLT4		0
OR52N4		0
OMG		0
LOC101927571		0
LOC101927694		0
VENTXP1		0
RFC5		0
MIR4478		0
OR52L1		0
MTFR1L		0
PAX5		0
GJB4		0
LOC101929144		0
FBXO2		0
MIR2113		0
SNORA48		0
GMEB1		0
AKT3		0
CRB1		0
ANKRD34C		0
KHDC3L		0
LOC440173		0
CTTN		0
UTP15		0
NDEL1		0
AGPAT4-IT1		0
USP8		0
LINC00472		0
BAIAP2		0
SI		0
ARSJ		0
CELA2A		0
BAAT		0
KCNS3		0
LOC102467212		0
TMEM37		0
LOC102723968		0
ITGAL		0
MIR450B		0
WDR73		0
GKN2		0
ARFGAP1		0
SLC5A8		0
ZBTB40		0
LOC101927969		0
CYP4B1		0
LYPLAL1		0
CHST3		0
LINC01512		0
BTAF1		0
TFAP2E		0
GAGE2C		0
LINC00854		0
UQCRC2		0
ACKR3		0
FAM171A2		0
RNPEPL1		0
NYAP2		0
PSD3		0
CPSF2		0
OR2A4		0
AGR2		0
ABCA13		0
GBX1		0
HDLBP		0
CHRNA7		0
ACY3		0
HECW1		0
ZNF519		0
ZNF304		0
FAM216B		0
OR12D3		0
TCERG1L-AS1		0
MIR3978		0
PSPH		0
METTL1		0
MFSD3		0
DARS2		0
CEP295		0
CDC25A		0
DPH1		0
BAIAP2L1		0
EFTUD1P1		0
CASS4		0
B3GNT5		0
USP29		0
SRGAP2-AS1		0
ARHGEF10L		0
AMER2		0
LINC01013		0
STT3A		0
DNASE1		0
MIR3936		0
PTN		0
SYNJ2-IT1		0
RNF122		0
MIR887		0
SLC22A18AS		0
GNG8		0
ELP4		0
FAM65A		0
RPL10A		0
IRS4		0
MIR3926-1		0
MACF1		0
SEC24D		0
LINC00839		0
LOC100133920		0
TGFB2		0
CHRNE		0
MDFIC		0
TMEM160		0
PCMTD2		0
MROH2A		0
ATP6V0D1		0
MTA2		0
SPATA31C2		0
AXIN1		0
TRIO		0
POLR1C		0
KANSL2		0
ZNF385D		0
DEPDC1B		0
ZNF473		0
WEE2		0
SIGLEC17P		0
MTM1		0
GPR107		0
MIR6794		0
CSNK1A1L		0
C1ORF186		0
CXORF40A		0
NLRC4		0
ENPP4		0
PADI3		0
RNF170		0
C19ORF52		0
KCNE1		0
SLC37A3		0
NRM		0
ERC2-IT1		0
NAALADL2-AS1		0
TPD52L2		0
C1ORF100		0
UNC5B		0
SDHB		0
CLRN1		0
NUDT10		0
UGT3A1		0
ST7-AS2		0
MIR6847		0
MFSD6		0
FBXW8		0
TTTY15		0
RHOF		0
RALGAPA1P		0
PRR29		0
MYO3B		0
C2ORF48		0
DERA		0
FAM95B1		0
TPP2		0
PLIN4		0
GINS3		0
FOXR2		0
GPR83		0
LOC650293		0
EXT2		0
IL21-AS1		0
C16ORF54		0
ZSCAN30		0
DOLK		0
TUBAL3		0
ACVRL1		0
ABL2		0
PTPRZ1		0
DIP2C		0
LAMP1		0
RXRA		0
LOC643355		0
MAP3K5		0
PDLIM7		0
MIR4650-2		0
SCARNA10		0
C12ORF49		0
LINC01496		0
SNIP1		0
ARL14		0
TIMP3		0
LOC157273		0
MIR4742		0
MAPKAPK5-AS1		0
RGS3		0
SPAG16		0
NBPF22P		0
MIR98		0
CCR9		0
ARHGEF12		0
ABHD4		0
RAC2		0
GLUD2		0
SLC35F6		0
MIR3929		0
UAP1L1		0
SLC18A3		0
YOD1		0
RALY		0
LINC01209		0
MIR3682		0
SHISA3		0
HMOX2		0
YIPF4		0
DBNDD2		0
THAP10		0
LOC102724434		0
FOLH1B		0
HAGHL		0
CCDC141		0
MIR370		0
YTHDF3		0
TMEM150B		0
MURC		0
RPL7L1		0
TMEM30B		0
DSG2-AS1		0
CAMSAP3		0
LOC339622		0
MUC3A		0
DUOXA2		0
TBC1D5		0
DFNB59		0
HRH4		0
MYO6		0
DNAJA4		0
DEFB128		0
RBM24		0
TMEM223		0
AKIRIN2		0
LOC286297		0
CEACAM20		0
LINC01504		0
RBM23		0
KRTAP7-1		0
LINC01340		0
LOC100129636		0
LOC100996351		0
LOC644189		0
SLC15A4		0
PRTFDC1		0
OSMR		0
CYSLTR2		0
RNU6-69P		0
NLRP6		0
LOC101928254		0
MIR1910		0
SNORD115-2		0
TRNAU1AP		0
SCRN2		0
RNF17		0
NEIL3		0
LOC101928270		0
LRRC58		0
C4ORF51		0
LOC100506281		0
MIR4293		0
NUTM2D		0
ARFGEF3		0
MIR4653		0
SKP2		0
MIR6840		0
PRAMEF26		0
MIR5787		0
CERS6-AS1		0
RPL13AP20		0
RNF34		0
PKLR		0
A3GALT2		0
FAM102B		0
FAM83A-AS1		0
CCT2		0
RBMY1F		0
LRRC37A2		0
ARF4		0
LINC00708		0
TMPRSS11E		0
MBTPS1		0
NCF2		0
LOC101928161		0
SLC12A6		0
MRPL48		0
CAPN14		0
PAX9		0
LINC01032		0
LOC403312		0
SMIM10L2B		0
KRTAP20-2		0
SNORA44		0
SCML2		0
BCL9		0
ZNF774		0
LINC00701		0
LETM1		0
USP10		0
NIPSNAP1		0
F9		0
MFI2-AS1		0
MPPED1		0
CNGB3		0
LIPE		0
MIR3650		0
GLYCTK-AS1		0
KNSTRN		0
LINC01391		0
MED8		0
STAT4		0
NREP-AS1		0
DPYD-AS1		0
MIR4749		0
RNF145		0
FGD4		0
TCEAL8		0
LOC101927901		0
ZMYND8		0
GATAD2A		0
USP17L4		0
PTGES3		0
CCM2		0
LINC00337		0
TAP1		0
ST7-OT3		0
ZNF670		0
PRMT2		0
OR4B1		0
MIR4463		0
INTS8		0
CCDC83		0
CCDC102A		0
ITGA1		0
EPHA5		0
MIR647		0
FAM24B		0
TSGA10		0
FAM156B		0
MYOT		0
HAL		0
SPACA3		0
BCL2L2		0
PTPN20		0
ADGRL2		0
CCNB3		0
MIR4644		0
RNF113B		0
MIR640		0
MERTK		0
SNORD115-36		0
CEACAM18		0
VPS36		0
ORMDL3		0
ZNF625		0
CORO2B		0
CST1		0
NUPR1		0
CCL7		0
SMCR5		0
MIR619		0
DSC2		0
RBMS2		0
GRIK4		0
NPIPA7		0
LINC01108		0
TRG-AS1		0
TMPRSS6		0
GLB1L		0
SNORD111		0
MIR92A1		0
MIR4289		0
BCL9L		0
LINC00376		0
OLFM1		0
LOC100506314		0
ALX3		0
IL1RL1		0
ZNF765		0
PITRM1-AS1		0
KRTAP10-2		0
TAC4		0
POGK		0
MAPK9		0
ZNF366		0
LOC100505887		0
FAM197Y2		0
CLDN7		0
TRIM37		0
LRRC25		0
GRHL2		0
LOC101929753		0
TEKT3		0
FAM215A		0
DLG3		0
ABCC4		0
VGLL1		0
FAM171A1		0
MFRP		0
LINC01535		0
EPPIN		0
BATF3		0
PCNX		0
ANXA9		0
SRR		0
SLC25A21-AS1		0
PIK3C2A		0
CYP4V2		0
D21S2088E		0
MIR6780A		0
CTAGE15		0
NOL3		0
IFITM2		0
MIR516A2		0
ARNTL2		0
GRM7-AS3		0
ZNF595		0
TRIM49D1		0
ASAP3		0
NLRP13		0
ASPH		0
EWSAT1		0
OR6C6		0
PVRIG		0
CPA2		0
SNORD69		0
LEPR		0
SH3BGRL		0
OR8I2		0
LOC100507073		0
FNDC7		0
NBPF6		0
VPS51		0
MIR509-2		0
SYNGR2		0
PGBD1		0
PITPNA		0
PRPF4B		0
LSMEM1		0
SLC43A3		0
NRBP1		0
MIR6774		0
LOC79160		0
KDM1A		0
LINC00525		0
SLC25A22		0
ILK		0
MIR4526		0
SLC22A8		0
KCNMA1-AS3		0
MRPS7		0
CXORF51B		0
ZNF724P		0
PITX2		0
OR1L1		0
FABP3		0
FBXW12		0
BLID		0
TFPT		0
KIAA1217		0
AP4B1		0
VBP1		0
TTC24		0
LINC01361		0
ENDOV		0
OR1K1		0
BHMT2		0
MIR6853		0
FZD7		0
LOC338694		0
MIR4279		0
GATSL3		0
LOC388942		0
PATE2		0
WFDC10A		0
SCHLAP1		0
PMS2CL		0
MTRNR2L5		0
KRTAP9-6		0
TIGIT		0
FA2H		0
KRT17P5		0
ALG13		0
TTLL7		0
LINC01481		0
MIR1286		0
ZBED5-AS1		0
SPOCK3		0
SLC13A2		0
AIM1		0
MPV17L2		0
EGR2		0
GPRC6A		0
TMEM8B		0
MED11		0
WWC1		0
MIR363		0
MIR6165		0
GLB1L2		0
UNC79		0
MIR3612		0
SH3GL3		0
MYCNOS		0
MIR2117		0
PRC1-AS1		0
RIF1		0
PRLH		0
VLDLR		0
MIR6783		0
LINC00092		0
DBT		0
CGGBP1		0
LINC01530		0
KRTAP12-2		0
PDGFB		0
RFX1		0
UQCRB		0
MIR1827		0
HPS3		0
LGALS3BP		0
MRFAP1L1		0
HOXA10		0
NGB		0
MIR761		0
KIF21A		0
LZTS1		0
ARHGEF3		0
RHBDL3		0
CSNK1G2		0
MIR99B		0
GABRB2		0
CD27		0
MGC72080		0
PEX13		0
EGLN1		0
RWDD3		0
LOC101927196		0
YDJC		0
GRIN2B		0
ADAMTS14		0
DYDC2		0
ATP6AP1		0
NR1H2		0
ARHGEF39		0
PDK2		0
SLC38A2		0
SLC25A29		0
OR2M7		0
LRRIQ3		0
TMEM220-AS1		0
MLIP-IT1		0
ADAM9		0
C19ORF44		0
LOC100507205		0
GPR176		0
SNORA14A		0
AGK		0
NDUFA4		0
PABPC1L2A		0
PKP4		0
MIR6079		0
EMX2OS		0
MIR451B		0
LINC00029		0
SETD6		0
LINGO1-AS1		0
LUZP4		0
P2RY2		0
SLC45A2		0
RABGAP1		0
C19ORF35		0
GPRC5A		0
PAK3		0
C21ORF140		0
TGFBR1		0
CTBP1-AS		0
DPPA3		0
MIR3918		0
LOC100128573		0
SFMBT2		0
GSDMC		0
CDC42		0
TTLL2		0
UACA		0
MIR5694		0
MIR3174		0
SETD5		0
PTER		0
NINJ2		0
KRTAP4-2		0
ATP1B2		0
LOC101927418		0
PARD3-AS1		0
DLG1-AS1		0
COL4A3BP		0
LOC729732		0
NKX6-3		0
GRHPR		0
CENPBD1		0
LINC01314		0
TAS2R1		0
SEMA7A		0
C7ORF55-LUC7L2		0
MIR4804		0
PCID2		0
ODF2L		0
RFX3-AS1		0
LTN1		0
GTF2H4		0
NDFIP2-AS1		0
CGB2		0
RNU6-71P		0
AXDND1		0
C2ORF73		0
DCAF7		0
SNORD44		0
IFNA5		0
RIMKLB		0
ZSWIM6		0
SMEK1		0
PCGF2		0
OGFRP1		0
CYP2A13		0
KCNH6		0
MDM1		0
TMEM183A		0
SSUH2		0
ALDH7A1		0
VDAC3		0
OR51T1		0
EIF3F		0
ZNF436-AS1		0
C7ORF34		0
KCNJ10		0
EDEM2		0
LENG8		0
DHX37		0
CCNJL		0
CRYGN		0
AATF		0
SPATA31D1		0
MIR216B		0
ZNF630		0
RGPD4-AS1		0
E2F5		0
MIR128-1		0
WFDC13		0
MIR5707		0
FTSJ3		0
LHFPL4		0
SMAD4		0
LOC340113		0
AFM		0
G0S2		0
FCHSD2		0
RRP1B		0
EEF1B2		0
STAT6		0
SERPINB9P1		0
ZNF195		0
GNL1		0
ZNRF2		0
CCDC160		0
ASB16		0
ADCY8		0
LINC01122		0
PCDHGA12		0
ARMC10		0
MIR573		0
PSG1		0
LINC00488		0
KRTAP5-AS1		0
VARS2		0
DHX34		0
NFIC		0
LOC100507534		0
GABRR3		0
AGXT2		0
OR6K3		0
MIR8063		0
ERVK13-1		0
MLLT3		0
MIR4688		0
PLK4		0
COX4I2		0
CCNT2		0
KRTAP25-1		0
NUMBL		0
MED16		0
LOC101928694		0
GOSR1		0
LOC101926892		0
BTG4		0
IGFL2		0
IGSF5		0
MIR602		0
ELMOD2		0
SHC3		0
BPY2		0
HAVCR1		0
DYNC2H1		0
RSPH10B2		0
LOC100652758		0
SIRPD		0
TMED10P1		0
KLHL25		0
KRI1		0
LRP10		0
PUS7L		0
MIR371B		0
NUTM2F		0
PIEZO1		0
HOXD1		0
LOC100505515		0
CPEB1-AS1		0
CSH1		0
SEPT5-GP1BB		0
FLJ44635		0
MIR1262		0
LOC102724710		0
DLGAP1-AS2		0
SLC28A1		0
MYO7B		0
SEH1L		0
MSANTD3-TMEFF1		0
PANDAR		0
MTNR1A		0
TSPAN5		0
LOC284023		0
B4GAT1		0
AMIGO1		0
ATAD3A		0
PDIK1L		0
PIPSL		0
LINC00266-1		0
POPDC2		0
CRISP3		0
ZRANB2		0
C1ORF158		0
FBXL8		0
TRIP13		0
LOC101929608		0
RSPH6A		0
SRSF4		0
FLJ22447		0
POU5F1P3		0
IL6		0
STAG3L5P		0
CPED1		0
IFNA16		0
MIR6089		0
FBXL2		0
BRD1		0
TMEM265		0
STATH		0
KRBA2		0
MCCC2		0
SPRNP1		0
IVD		0
CCL15-CCL14		0
SPRED3		0
RIPPLY2		0
EPOR		0
ARIH2OS		0
ZMYM1		0
BCL7C		0
LOC146513		0
ZC3H18		0
ARHGEF40		0
LYPD1		0
MIR4703		0
ZP3		0
OR8G5		0
BCAS4		0
ISY1		0
MIR4315-1		0
FRG2C		0
ZNF831		0
PRAMEF2		0
GOLGA2P3Y		0
RNF213		0
CUL1		0
TESC-AS1		0
DHX9		0
NCKAP1		0
MRPL43		0
KDM4E		0
XPR1		0
C4ORF47		0
ZNF333		0
SMIM24		0
LINC00433		0
OPN1SW		0
BTBD6		0
SPATA42		0
MIR1913		0
MIR4695		0
OR5P3		0
DUSP11		0
L1CAM		0
TGFA-IT1		0
BCO1		0
SRCIN1		0
C20ORF85		0
OR7E91P		0
LOC100506497		0
LOC101927768		0
CREB3L2		0
CNTN3		0
OR6F1		0
MIR589		0
KIAA1324L		0
NUDT2		0
GTPBP8		0
CACNA1D		0
LINC01060		0
PRKAA2		0
CXORF30		0
PRDM8		0
RFPL4AL1		0
KRT14		0
PACRG		0
MRPL18		0
BBS2		0
ABCG2		0
PGAM5		0
MIR3913-1		0
FBXO21		0
KREMEN2		0
GRB10		0
LINC01128		0
SLC8A1-AS1		0
CLSTN1		0
LMAN2		0
R3HCC1L		0
MIR4418		0
NIPSNAP3A		0
LOC643542		0
INSIG2		0
SNORA55		0
PCDHB7		0
STXBP2		0
ZNF155		0
COQ6		0
TSPAN15		0
PRPF4		0
C12ORF10		0
LINC00977		0
LINC01177		0
MIR1279		0
VN1R5		0
SELK		0
MS4A1		0
LOC100132287		0
MIR205		0
TYW3		0
FLJ22763		0
KRTAP5-1		0
LURAP1		0
RCCD1		0
DDX28		0
BTN1A1		0
GOLGA2P6		0
C17ORF58		0
TMEM65		0
TTC31		0
TRIM67		0
WDR46		0
CHP2		0
EXOSC1		0
ARHGAP18		0
LRRTM4		0
MIR8086		0
LY75-CD302		0
CACNB4		0
MAOB		0
LINC00674		0
LOC100288846		0
RANBP3L		0
ATP5L		0
NUDT9		0
STX17		0
LINC00950		0
MIR4445		0
IGSF10		0
TMPRSS9		0
MIR655		0
KRT42P		0
BMPR2		0
ALLC		0
GCC1		0
TIMM9		0
CDO1		0
DCDC2C		0
IFI6		0
FRMD8		0
SNORD113-7		0
MGAT2		0
WBP5		0
NOP56		0
CNIH2		0
KCNH8		0
KIAA0907		0
MYRF		0
CTSG		0
CUL5		0
OR9A4		0
FRMD1		0
LOC100288570		0
SYT6		0
NOL12		0
ANAPC2		0
MIR7704		0
OPN5		0
CERS5		0
TAF13		0
LYG2		0
MZF1-AS1		0
GGNBP1		0
LOC100506869		0
OTX2		0
LOC729296		0
LOC101926955		0
SLX4		0
REG4		0
MIR8054		0
IQCA1		0
LOC101929279		0
PALB2		0
SEPSECS		0
RNASE3		0
SNORD15B		0
HELT		0
MTMR9LP		0
ANOS1		0
LOC101928233		0
TRIM49		0
POLR2K		0
MIR4507		0
C8B		0
IL17REL		0
SASS6		0
PREB		0
OR3A3		0
LINC00867		0
STIL		0
ANKFN1		0
LINC01189		0
NME7		0
HOXC12		0
LOC100129924		0
UBE2C		0
CDK2AP1		0
FHOD1		0
OR6K2		0
DHPS		0
FFAR4		0
LINC01449		0
LINC00383		0
DENND1B		0
HCCS		0
MIR3675		0
LHX3		0
SNORA7B		0
MIR934		0
OR5D16		0
MIR23B		0
FLJ43879		0
IRF2BP1		0
MIR200A		0
FAM173B		0
LCE3D		0
BOLL		0
SYT3		0
PIH1D2		0
METTL22		0
TEX35		0
IL1R2		0
SLAMF9		0
PPME1		0
PIK3CA		0
TRAPPC1		0
COLEC10		0
LOC102724323		0
YWHAEP1		0
SNORD100		0
NBPF10		0
ITIH6		0
SLC9A6		0
PDDC1		0
CCDC53		0
PRAMEF9		0
GK3P		0
DAZL		0
BRI3		0
TRIM64B		0
ZKSCAN8		0
SDK1		0
CYP2C18		0
C1ORF122		0
IFI44L		0
RPL3L		0
FUT9		0
KIFC2		0
PMP2		0
PLAG1		0
MYCBP2		0
OR4E2		0
CCDC65		0
WIPI1		0
NAT16		0
MIR7109		0
ENTPD4		0
TMCO4		0
RPS18P9		0
WDR35		0
KCNN1		0
SOWAHD		0
CCDC80		0
SLC7A9		0
MIR3914-1		0
TMEM190		0
FADS3		0
LOC101928992		0
MIR526B		0
GRM5		0
ZNF841		0
PEX3		0
AZGP1		0
MIR4298		0
PAMR1		0
MED1		0
ATG4C		0
TMEM198B		0
PDZK1P1		0
FAM109B		0
MIR133A1HG		0
SPRR2A		0
SNORA70B		0
CA10		0
OPRD1		0
KRTAP20-3		0
CCL16		0
CECR5-AS1		0
CST6		0
LGI1		0
ZNF784		0
MIR5092		0
CRYBB1		0
TOP2A		0
CX3CL1		0
LINC01215		0
LOC646522		0
GYPB		0
GADD45GIP1		0
LINC00937		0
FEN1		0
IGF1R		0
MIR3197		0
WDR72		0
PURG		0
PCBP2-OT1		0
IFNA13		0
DEFB126		0
PKD1L1		0
LOC100506123		0
SGOL1-AS1		0
CAV1		0
GNPDA2		0
DGAT2		0
STRBP		0
HPRT1		0
FANCI		0
MIR4658		0
TMEM260		0
LOC389906		0
MIR4770		0
TTF1		0
DBF4B		0
LINC00342		0
RAD54L		0
ELOF1		0
PDCL3P4		0
ZNF256		0
HMGCL		0
MSI2		0
ABCD1		0
SPARCL1		0
ACAA1		0
IL6ST		0
ZNF319		0
TMEM109		0
TEX41		0
FAM172A		0
FAM90A1		0
LINC00889		0
SNORA80B		0
IL22RA1		0
LOC101928100		0
ATP4B		0
TEC		0
MIR559		0
TXNDC2		0
ABCB4		0
KIAA1191		0
SNORD115-42		0
USB1		0
COL18A1-AS1		0
GPN1		0
SFTPB		0
CNTNAP2		0
MIR2909		0
OR6Q1		0
FRK		0
MIR3156-2		0
TBX19		0
CHD4		0
LIMS3L		0
IKBKE		0
RELA		0
TRIM71		0
LINC00957		0
ABHD12B		0
TSEN34		0
KIF18A		0
TXNDC9		0
LOC100506679		0
SPATA2L		0
SEMA4G		0
LOC401585		0
KCNIP4		0
TUSC1		0
MIR1244-4		0
OR4C15		0
WBSCR27		0
OR52I2		0
ARMCX6		0
DYNC1I1		0
PPP4C		0
TREH		0
CD48		0
MIR8082		0
NALCN-AS1		0
ST14		0
PKN1		0
ARHGAP44		0
FLJ23867		0
LOC101929681		0
EFCAB6		0
SELT		0
MIR3158-2		0
SLC39A2		0
MIR6740		0
LOC101927280		0
LOC102467223		0
ARL3		0
SURF6		0
LOC101929124		0
MTCL1		0
TDGF1		0
ERCC6		0
MIR6132		0
EIF2AK4		0
PAUPAR		0
BAZ1A		0
TMC3		0
LRRN3		0
MIR6715A		0
EFTUD1		0
PTPRO		0
CLEC12A		0
MBLAC2		0
ZDHHC14		0
OTUD7B		0
LCE5A		0
IFNA4		0
IFI35		0
BSCL2		0
CFHR2		0
RGAG1		0
SLC30A5		0
HSFY1		0
LINC01505		0
IMPG1		0
ZNF185		0
IYD		0
CYB5RL		0
HMGCLL1		0
UBQLN1		0
LIN37		0
DSCR4		0
XKR6		0
NKAIN2		0
OPN1MW2		0
GPR142		0
KRTAP13-3		0
CCDC15		0
LOC101928335		0
MIR107		0
UBA5		0
RNF157-AS1		0
MOS		0
CD1E		0
FAM83D		0
LOC646471		0
C2ORF42		0
SRFBP1		0
SRSF9		0
MIR646HG		0
DHDH		0
FAR2P2		0
RABL3		0
CD320		0
ANGEL2		0
VN1R10P		0
DYDC1		0
SMG6		0
TMEM213		0
GLIPR1		0
GLRB		0
LINC00487		0
MIR3680-2		0
CIZ1		0
CTU1		0
CBY1		0
NFX1		0
PGC		0
IER3IP1		0
LOC441081		0
RASAL2		0
SMG1P1		0
SYNJ1		0
C21ORF62		0
TCEB2		0
LINC00927		0
ZNF98		0
NOG		0
POLR2J2		0
CT45A1		0
PCDHA1		0
MIR3140		0
PPP2R2B		0
ARHGEF17		0
MIR323A		0
TCF7L2		0
CHD5		0
GBAP1		0
ZNF431		0
MIR6068		0
TBC1D25		0
SRD5A1P1		0
TYW1B		0
SRGAP2D		0
IL12A-AS1		0
MIR4725		0
SCUBE2		0
C6ORF15		0
GPX5		0
QSER1		0
ULK2		0
PIGO		0
CTD-3080P12.3		0
PTENP1-AS		0
NRCAM		0
HNRNPLL		0
SLC35E3		0
RADIL		0
CSRP2		0
LOC101928227		0
MAPK15		0
TIMM13		0
ZNF462		0
GBA3		0
TEX13A		0
MTRF1		0
MCM6		0
ABCA7		0
MIR3976HG		0
EIF4A2		0
ZC3H10		0
RPGR		0
RP1L1		0
LINC00518		0
NDUFA6-AS1		0
USP22		0
FABP12		0
TMX2		0
OR1L4		0
PTCD1		0
MEF2BNB		0
CRTAC1		0
OR3A4P		0
CCDC148-AS1		0
ARHGEF7-AS1		0
FAM107A		0
LINC01069		0
EFNA3		0
NES		0
HS6ST3		0
PON2		0
MUC5AC		0
SNORD116-6		0
TCP11L2		0
LINC01551		0
MIR342		0
CLEC4A		0
MAFTRR		0
RAB9BP1		0
PRR12		0
C6ORF48		0
MLXIPL		0
C17ORF80		0
ZNF28		0
ENC1		0
MAP2K1		0
MIR3622A		0
KIAA0430		0
ABHD14A-ACY1		0
SPDYE2		0
PTP4A1		0
GPR156		0
CLLU1OS		0
CARF		0
UBR2		0
LOC100133077		0
SNORD114-3		0
MAK		0
LOC100505716		0
LOC440300		0
ACOT4		0
STC2		0
MIR217		0
MIR520D		0
ARMC2-AS1		0
COL6A1		0
STMN4		0
OAZ1		0
ANKRD44-IT1		0
MIR497HG		0
SGCE		0
YIPF5		0
WNT4		0
PRSS8		0
IL11		0
CSN2		0
TCF7		0
MIOS		0
RLIM		0
MIR7114		0
MIR4531		0
TDO2		0
SAMD9		0
S100A7A		0
MMRN1		0
LOC101928937		0
MIR520G		0
AKR1C3		0
GKAP1		0
RNF19A		0
BMS1P20		0
YKT6		0
TPTE2P3		0
GMDS		0
MIR1264		0
SPARC		0
MIR22HG		0
UBE2V2		0
FBXL18		0
ZNF662		0
ADAM22		0
C1ORF112		0
SERPINC1		0
ACTN1-AS1		0
KCTD21		0
LOC100506100		0
ZNF37A		0
GTF3C1		0
SNORA12		0
LOC101928697		0
VTI1B		0
CES4A		0
SLC9B1		0
FAM212B-AS1		0
MIR6765		0
APOA1		0
TATDN1		0
OR10Q1		0
KPNB1		0
KPRP		0
PRSS57		0
CRYBB2		0
ZBTB5		0
SLC25A38		0
DCTN2		0
CTHRC1		0
IFT20		0
GPC6		0
WNT9B		0
LINC01265		0
TTLL10		0
SCN2B		0
RELN		0
MFHAS1		0
NKX3-2		0
RASGRF2		0
SSBP1		0
KPNA6		0
SUPT7L		0
HS3ST4		0
ADGRF4		0
IGFBPL1		0
NBAT1		0
SHKBP1		0
EOGT		0
CSF1R		0
MYL2		0
KANTR		0
C15ORF41		0
ADD3-AS1		0
ARHGEF9-IT1		0
HIST1H4C		0
TOMM7		0
ADAMTSL3		0
TNFSF14		0
VTA1		0
PRRT2		0
CRISPLD2		0
AOAH		0
PNN		0
PMS2P7		0
ESPN		0
LOC102724552		0
RBM43		0
DDX3X		0
FAM25C		0
PLXDC1		0
LOC101927827		0
OVOL1-AS1		0
RUNDC3A		0
CASP12		0
SH2D5		0
RPL26L1		0
LINC01398		0
OR51A7		0
HDC		0
TRHDE-AS1		0
SNORD25		0
SYTL3		0
GOLGA4		0
MIR548AH		0
ATPAF2		0
ECD		0
SSX5		0
SNAP91		0
OCA2		0
PNPO		0
ST8SIA6		0
MIR7848		0
PINX1		0
P3H3		0
SELENBP1		0
TMED4		0
NEK3		0
FOSL1		0
MIR577		0
UGT1A3		0
TTC38		0
CD40LG		0
CES1		0
LOC100131626		0
LOC100287704		0
STK17B		0
B3GAT3		0
CNTN6		0
MIR7850		0
CYP3A4		0
A2MP1		0
POM121L4P		0
PISD		0
NSUN5P2		0
MBOAT2		0
SKA2		0
USP1		0
PYDC1		0
CENPM		0
LOC101929268		0
SAR1B		0
TTC7B		0
PINK1-AS		0
LINC00895		0
C12ORF57		0
UBE2Q2P1		0
RBL1		0
SLC51A		0
SCARNA17		0
TOB1		0
TEN1-CDK3		0
POU5F1B		0
TCEAL1		0
LOC101927876		0
LOC646626		0
LOC101927204		0
CENPF		0
C6		0
OVOL3		0
ABHD16A		0
PRSS1		0
MIR7150		0
LOC100506384		0
PPIL6		0
PLCE1-AS2		0
LINC01252		0
LINC00112		0
SLC25A53		0
SNCB		0
SNORD114-2		0
NDUFB9		0
MIR551B		0
LOC100996385		0
TRIM50		0
RNLS		0
WDR63		0
LOC101929529		0
SPEF2		0
RNGTT		0
HMSD		0
TMEM239		0
KCNK16		0
CEP250		0
KCNJ2		0
MT1B		0
ARHGAP5-AS1		0
KRTAP2-2		0
ANO1-AS2		0
ZNF684		0
PHEX-AS1		0
PRSS38		0
ZNF492		0
SLC4A1		0
TKT		0
BYSL		0
MIR1289-1		0
RNF38		0
AHDC1		0
KLHL2		0
PRADC1		0
CMTM8		0
DMP1		0
TMEM151A		0
HERPUD2		0
CRTAM		0
ZNF572		0
SLC52A1		0
HSD17B2		0
FAM214A		0
UBE2G1		0
AHSA2		0
NBPF12		0
CCDC177		0
SNORD103B		0
PELI2		0
JARID2-AS1		0
TPX2		0
ATP9B		0
LINC00235		0
DAZAP1		0
HMGCS2		0
MIR1273F		0
B9D1		0
NKX2-5		0
LILRB2		0
CSTF1		0
BTN2A1		0
IGF2BP3		0
LOC100130331		0
EGFLAM-AS2		0
CLUH		0
HRG		0
MIR4632		0
OR4F3		0
ZNF131		0
LOC101928516		0
USP47		0
SP140L		0
CCDC88B		0
HCN1		0
HTN1		0
SAMSN1-AS1		0
SYCP3		0
PAPOLA		0
RPL34-AS1		0
AATK		0
MSH3		0
NDUFAB1		0
LINC00665		0
LINC01491		0
ZNF852		0
MRPL45		0
BAK1		0
ITLN2		0
MS4A10		0
SPECC1L		0
TTC37		0
TET3		0
SPN		0
GPR143		0
ZNF576		0
TMEM39A		0
ATP5D		0
LRRC37A4P		0
LINC00693		0
MAGEB3		0
RPS5		0
ALOX15P1		0
ZNF582-AS1		0
YEATS4		0
MTMR1		0
ENDOU		0
PCOLCE		0
MNS1		0
ABCC5-AS1		0
PCYT2		0
LAX1		0
LOC643733		0
SPPL2B		0
ELOVL5		0
PCDHAC1		0
B4GALNT1		0
MIR1914		0
BLOC1S2		0
ARHGAP21		0
IRX5		0
LINC00705		0
LOC101929128		0
SNORD123		0
LRFN5		0
RAB19		0
GINS1		0
ITM2B		0
STK26		0
PAPSS2		0
LOC101927847		0
C2ORF88		0
ACSL3		0
MIR132		0
UTRN		0
GLT8D2		0
CNN1		0
SIGLEC9		0
SDAD1		0
C14ORF79		0
RPL35		0
AGBL4		0
SEC14L5		0
CLTA		0
MIR6811		0
TOP1P2		0
OGDH		0
GPR37L1		0
LINC01097		0
ASB13		0
PWARSN		0
ZFP14		0
SLC6A10P		0
BISPR		0
ZCRB1		0
KPNA3		0
CASC16		0
HSPA1L		0
RHOC		0
PPP3CA		0
SLC1A7		0
LOC101927156		0
DDB2		0
MIR492		0
SPTSSA		0
C14ORF39		0
MKNK1		0
MTRNR2L4		0
ALKBH2		0
NKD1		0
MIR103B1		0
MTHFD2P1		0
LOC101927926		0
ASB10		0
RING1		0
NPC2		0
YTHDF1		0
AVPR1B		0
DMTN		0
LMAN1L		0
MIR7106		0
CEP170		0
GSG2		0
LOC101927620		0
RPS4Y2		0
HECTD2		0
ZNF556		0
C4ORF32		0
BCL2L10		0
AIRE		0
LMOD3		0
PPP2R3B		0
TEX38		0
SLCO2A1		0
FOXA2		0
GJA10		0
ADGRF1		0
FRMD6-AS1		0
PRDM16		0
LINC00440		0
FRMD5		0
PDE6C		0
MIR548D1		0
EP400		0
PTK2		0
RNF217		0
GSDMA		0
NDUFA8		0
LINC00323		0
LAMP3		0
LOC158960		0
NOP9		0
NPW		0
DPP9-AS1		0
GLTSCR2		0
LLGL2		0
FAM98B		0
SLC8B1		0
PPM1K		0
OR2T1		0
ROPN1L-AS1		0
RBFOX1		0
FAM163A		0
KIR2DL4		0
MCU		0
TICAM2		0
FAM167B		0
HESX1		0
GHET1		0
SLC25A35		0
GNAT1		0
ORAI3		0
TMEM99		0
MYADML2		0
LOC101928865		0
ZNF605		0
TRIM29		0
SNORD66		0
RHEB		0
CDS1		0
OTUD6B		0
TVP23A		0
NPM1		0
LOC641746		0
TMEM117		0
PRPS2		0
GCK		0
MIR6074		0
CELF1		0
ADRA2A		0
TERC		0
ARHGAP26-AS1		0
WDR19		0
TMEM202		0
EDRF1		0
MIR9-1		0
PDE4C		0
POTEG		0
FYB		0
PRSS58		0
PPFIA3		0
RAD18		0
WT1-AS		0
FRA10AC1		0
CRYBA4		0
HVCN1		0
DEPDC5		0
LTBP1		0
MAPRE1		0
SLED1		0
MIR6818		0
SENP7		0
CCDC181		0
KIAA0355		0
CPEB1		0
PSMC3IP		0
PPEF2		0
ZNF728		0
PCDHGA1		0
ABI2		0
MIR5196		0
DYNC1H1		0
ADGRG5		0
FRY-AS1		0
TMEM33		0
POLDIP3		0
C9ORF163		0
FENDRR		0
GPR171		0
PLD1		0
CDC6		0
ITFG2		0
AKNA		0
PKHD1		0
HPS4		0
VSIG10L		0
GDNF-AS1		0
FGF14-AS1		0
ULBP3		0
DIRC1		0
CEL		0
MARK3		0
DRAM2		0
KRTAP19-6		0
ARPC3		0
ADAMTS2		0
NPHS1		0
BRD8		0
LINC01017		0
WDR12		0
C15ORF32		0
HOXD13		0
IDI2		0
OR8G2		0
SLAIN1		0
GABRQ		0
NKTR		0
TLE2		0
NAALADL2		0
CXORF65		0
TBX2-AS1		0
ASAH2		0
AURKA		0
TBC1D9B		0
GPRC5C		0
PNPLA6		0
MIR4326		0
COLCA1		0
AKR7A3		0
AHCYL1		0
RPP14		0
TAAR3		0
CDH24		0
DPH6-AS1		0
KRT17		0
LACTB2		0
LOC730668		0
MIR5006		0
PHACTR1		0
DDX24		0
C7ORF76		0
LOXL1		0
RARA-AS1		0
ALYREF		0
PSORS1C3		0
IQSEC2		0
RGSL1		0
NT5C3B		0
PCDHGC5		0
C17ORF98		0
MEGF10		0
PRRX1		0
MYOD1		0
GAA		0
ZNF747		0
FAM229A		0
ACSF2		0
KLRC1		0
GDF9		0
IL1RL2		0
GPR119		0
TRAF2		0
HCK		0
FAM189B		0
OR13C9		0
CDHR1		0
LOC101928163		0
MAGEB16		0
PSMD6-AS2		0
BMP6		0
FAM71F1		0
SNORA49		0
CDSN		0
LSM3		0
ZFP41		0
FMN1		0
VIT		0
MIR4456		0
MIR7844		0
LINC01324		0
MAP2K4P1		0
LINC00601		0
MIR485		0
SPCS3		0
DEF8		0
CHAF1A		0
LOC101929698		0
MIR3909		0
ZFPM2		0
C9ORF85		0
VWA2		0
PIEZO2		0
WWC2-AS1		0
SLC35F1		0
YWHAH		0
SNORD38B		0
ADRB1		0
NPRL2		0
FOXL1		0
LOC101927406		0
BOD1		0
USP12-AS1		0
LOC101928437		0
BCRP2		0
KIAA1161		0
MIR1197		0
COG4		0
LOC102724927		0
LOC401320		0
DNAJC11		0
GDF2		0
TIMM17A		0
OR2H1		0
HNRNPA0		0
PCBP1		0
MIR5583-2		0
COL23A1		0
LRRC2		0
ANO9		0
WDR91		0
C10ORF12		0
LOC101927839		0
TMEM179		0
LINC00639		0
TMED11P		0
MIR7-1		0
DSCR10		0
CNDP2		0
FYN		0
LINC01364		0
BEX2		0
YPEL5		0
KCND3		0
TRIL		0
LRRC42		0
KRTAP6-2		0
RASA4CP		0
NKX1-1		0
LINC00629		0
ZNF649		0
COL5A2		0
CNGA2		0
MIR614		0
NAIP		0
MYOZ2		0
SPATA12		0
XRCC4		0
CFAP43		0
UBALD1		0
CYB561		0
CHST10		0
LOC285000		0
AOC1		0
BRSK1		0
MIR378I		0
DRC7		0
ZNF518B		0
PDE6H		0
LOC101928505		0
MIR210		0
MAP7		0
SCN4B		0
SPAG9		0
SERTAD1		0
GATSL2		0
MIR548AG1		0
ANTXR1		0
TMPRSS13		0
C1ORF35		0
DGAT1		0
LOC101928766		0
TAC3		0
LOC100132174		0
TEX9		0
RAD54B		0
FLJ37201		0
KANK3		0
HRCT1		0
RHPN1-AS1		0
C5ORF56		0
GPATCH11		0
LINC01070		0
TTTY23B		0
LINC01586		0
LINC00842		0
DLX2-AS1		0
BARD1		0
ZNF177		0
DGCR5		0
ZNF442		0
MIP		0
F2		0
GRIA1		0
SPDL1		0
LENG9		0
FOXR1		0
LOC728989		0
MIR6729		0
MIR4288		0
TREML3P		0
SVIL-AS1		0
LINC00229		0
C1QTNF7		0
SLC7A4		0
RASAL3		0
KLK4		0
UBA6-AS1		0
TMEM176A		0
IL31		0
LOC284379		0
SNORD115-23		0
TMEM185B		0
LOC285847		0
DND1		0
C11ORF80		0
ANO10		0
ESRP2		0
UPK2		0
GAS8		0
IMPACT		0
INCA1		0
BMP15		0
ITGA6		0
CYP2A7		0
SLC7A6OS		0
THAP5		0
RIC8A		0
CCND1		0
USP35		0
TMEM72		0
EIF4E1B		0
SMCO4		0
ZCCHC10		0
TRPM2		0
SMC2-AS1		0
NOL11		0
AGAP4		0
PSMD2		0
CHTF18		0
USP18		0
CCNT2-AS1		0
RRAS		0
PPP1R32		0
LAMC3		0
TOX		0
IPO5		0
PCDH15		0
GABRG3		0
FAM90A25P		0
LOC100132831		0
NUDCD2		0
LOC649352		0
SGCZ		0
MIR601		0
SYT14P1		0
KCTD17		0
TPPP3		0
GIGYF2		0
CILP2		0
LINC01339		0
CALB2		0
CEBPZ		0
LINC00396		0
ZNF479		0
NAP1L6		0
FMOD		0
CLN6		0
MIR3975		0
ANAPC1		0
SH2D3C		0
PTPN14		0
TRIM42		0
SNRPG		0
BMS1		0
CLRN2		0
MAGEA3		0
NFATC3		0
AQP12A		0
LRRC45		0
LOC100507443		0
EPSTI1		0
LRIG1		0
PRSS27		0
OTOL1		0
LOC101927572		0
SAYSD1		0
PRKACB		0
ZNF705A		0
PRDM13		0
HCG27		0
KLK12		0
HSD17B7		0
ZNF354A		0
PCDH11X		0
TMC6		0
DMGDH		0
GDPGP1		0
GOLGA6L5P		0
RIMS1		0
SPRYD7		0
SF3B2		0
RCN1		0
CPB1		0
LOC102724596		0
MIR4798		0
BCAR3		0
FCRLB		0
PAK1IP1		0
OR10H1		0
KIF9		0
PITPNM2		0
L3MBTL4		0
MIR299		0
ZXDC		0
SLC6A16		0
GPR182		0
MIR1229		0
LRRC8E		0
EOMES		0
PSEN2		0
MIR5187		0
PCDHB13		0
DHRS7B		0
C15ORF54		0
LINC01103		0
LOC101929646		0
ASB1		0
ZNF223		0
KRT31		0
LCMT2		0
SNORD7		0
MEP1A		0
LOC101929662		0
TMEM53		0
LOC101928626		0
PCDHA7		0
EGFEM1P		0
LOC283710		0
RSPH3		0
PTPN9		0
LOC644285		0
ABCA12		0
SP9		0
MIR4252		0
RUNDC1		0
CCDC37		0
YES1		0
OR5M3		0
FAM120AOS		0
IL13		0
MDFI		0
PRNT		0
SNORD115-33		0
RPL23AP64		0
MIATNB		0
ZDBF2		0
LOC100287010		0
NFIA-AS1		0
MIR3923		0
ZNF33BP1		0
SNORD86		0
LOC375196		0
OR10C1		0
LILRA5		0
FLJ31104		0
MIR4426		0
MIR320E		0
TREML2		0
ZNF74		0
FAM104A		0
SNX29		0
FAM217A		0
LRRC39		0
ARGLU1		0
SAMD5		0
SNORD111B		0
HYAL2		0
IGFBP5		0
C8ORF34-AS1		0
NRTN		0
KIAA0556		0
POLD4		0
EPHB1		0
C1ORF106		0
ANAPC10		0
LRRC36		0
MEGF6		0
NPIPA3		0
BMP10		0
LOC102724238		0
PRR20E		0
MIR548F1		0
METAP1		0
KCNQ1		0
C6ORF163		0
SSFA2		0
CTTNBP2		0
BCL2A1		0
ZBTB24		0
LOC441178		0
GREB1L		0
TMEM5-AS1		0
SLCO6A1		0
PRDM1		0
OR7D2		0
CCDC47		0
SLC26A6		0
LOC100996671		0
LOC101929058		0
BIN1		0
PCSK1N		0
ALS2		0
MIRLET7A1		0
LINC00316		0
LOC389602		0
ECT2		0
CACNA2D2		0
DOCK6		0
LINC00379		0
SNORA70F		0
FATE1		0
CCDC74A		0
VWC2L		0
LOC100507431		0
TRIP6		0
NUP35		0
NPIPB9		0
CDH3		0
KLHDC8A		0
PNISR		0
EI24		0
RWDD2B		0
PWRN4		0
NR3C2		0
NPAS2		0
DOCK1		0
FAM63A		0
FAM111A		0
MYBL1		0
IQGAP3		0
CRADD		0
DUSP12		0
CGREF1		0
VASH2		0
PDZK1IP1		0
LINC01516		0
CTR9		0
VIL1		0
OR8U1		0
CCDC107		0
MIR3135B		0
MIR4730		0
ZNF767P		0
PTTG1IP		0
OR4X2		0
MIR526A2		0
TTTY2		0
COL9A1		0
LINC01134		0
MIR129-1		0
MIR1296		0
TMEM178B		0
PSMD9		0
SIKE1		0
ZFP62		0
PARP15		0
TTC19		0
GFPT1		0
MTRNR2L9		0
ARHGAP32		0
FAM207A		0
SLC27A6		0
MIR1179		0
MRPS10		0
CALML5		0
TRPM7		0
TAS2R31		0
CGNL1		0
LOC401286		0
CECR1		0
LOC103352541		0
TMEM102		0
PPP2R4		0
PDIA2		0
NUCKS1		0
IP6K2		0
MIR302C		0
HOTAIR		0
EBI3		0
ANKUB1		0
VSTM2B		0
MIR4634		0
NXN		0
ZMYND19		0
FAM200A		0
EIF5B		0
EIF2B4		0
FOXJ3		0
LEO1		0
ZIC5		0
IL20		0
FAM53B-AS1		0
LOC101927502		0
TSPAN12		0
MIR6861		0
ACTR3B		0
CCDC163P		0
AMY1A		0
MIR135A1		0
TFAM		0
PM20D1		0
IL17RD		0
TBC1D22A-AS1		0
RALGAPB		0
URB1-AS1		0
PARP12		0
KLHDC7A		0
SLC22A23		0
FLJ46906		0
KCTD4		0
SRSF7		0
HCG22		0
FLCN		0
NAMPT		0
C16ORF91		0
PCNXL4		0
VKORC1L1		0
MIR4758		0
CYP4F22		0
TAS2R5		0
LINC01182		0
TBCEL		0
ZNF582		0
NBPF18P		0
STK36		0
MMD2		0
ROMO1		0
C1QTNF9B		0
CRH		0
KIAA1644		0
LINC01566		0
ACP5		0
AMFR		0
CA4		0
PLCB4		0
MPHOSPH10		0
CORT		0
G3BP2		0
PYGB		0
HOXA2		0
MIR214		0
DKK3		0
DDX31		0
TULP1		0
ZNF430		0
TNRC6A		0
PLA2G1B		0
RCHY1		0
GTF2A2		0
LOC613266		0
ZNF691		0
TACC3		0
LOC100507291		0
DNAJC5G		0
IGSF23		0
MIR518F		0
NAE1		0
C7ORF61		0
IGF2-AS		0
MS4A4A		0
LVRN		0
MIR1302-6		0
PPP2R5B		0
SPOP		0
RPGRIP1L		0
PTPRF		0
DANCR		0
LINC01473		0
FXR2		0
TYK2		0
MUC6		0
ENTPD1-AS1		0
DNAJB7		0
PIP4K2A		0
MEX3A		0
MIR1249		0
RRP1		0
FAM133DP		0
CFAP69		0
MTMR4		0
MIRLET7B		0
CTLA4		0
CIB3		0
NECAP1		0
TTC39A		0
PLA2G2D		0
GCSAML		0
GLMN		0
UQCC3		0
C1ORF233		0
SNORA76C		0
PDX1		0
DCLRE1A		0
ARHGEF28		0
TLR7		0
TBC1D21		0
MRPL55		0
AGAP6		0
ACTRT2		0
RIOK2		0
MIR31HG		0
PALM3		0
ISPD-AS1		0
PDLIM4		0
SLC22A15		0
NAAA		0
ABHD13		0
CCPG1		0
DCBLD1		0
TRDMT1		0
ATP1A4		0
IL17F		0
OR52W1		0
CFL1		0
UMAD1		0
IL4		0
RBP2		0
EML6		0
CPSF6		0
TTC8		0
MUCL1		0
EYA3		0
KRT38		0
XIST		0
ANKRD60		0
GNE		0
LOC101927450		0
ZNF501		0
SLC22A31		0
RHOXF2		0
SLC35A2		0
LINC00877		0
LOC101927229		0
PAPPA-AS1		0
MYF6		0
MGST2		0
TRPV4		0
ZNF880		0
NEK8		0
NOX5		0
NCKAP1L		0
MIR548I3		0
EMP3		0
LOC728743		0
BPY2C		0
ELOVL2		0
C19ORF43		0
CBX7		0
FAM47E-STBD1		0
OSBPL1A		0
ZNF589		0
LINC00115		0
FAM179B		0
XKRY2		0
TRA2A		0
ESCO1		0
PHF2		0
PID1		0
LINC01436		0
TAS1R2		0
RFC1		0
MTAP		0
ADORA3		0
COL6A5		0
TRNT1		0
LINC00563		0
LOXL1-AS1		0
MIR143		0
CRIPAK		0
RAI2		0
C19ORF57		0
TMBIM6		0
ANKRD44		0
GZMB		0
SNORD114-26		0
MIR3161		0
SNRNP25		0
PATL2		0
DEPDC1-AS1		0
SRD5A3		0
NFE2L1		0
RASL11B		0
NT5DC2		0
CYTIP		0
C16ORF82		0
LRP2		0
MTDH		0
MIR4256		0
MIR5591		0
ZNF483		0
FOXI3		0
LMBR1L		0
S100A2		0
C2		0
NOP14		0
EIF4EBP1		0
GCKR		0
LOC101927438		0
FER		0
PATE1		0
C2CD2L		0
SNRK		0
ANKK1		0
UTP6		0
OR6C75		0
OR5M10		0
MIR652		0
DHRS4L2		0
CAPZA3		0
LOC101927272		0
LOC101928168		0
FBP1		0
LINC01082		0
TERT		0
CCL1		0
FUCA1		0
MIR4765		0
LOC101928303		0
KCMF1		0
TMEM74B		0
OXCT2		0
IL17RA		0
SSX6		0
MPP5		0
LOC101929148		0
LOC100506834		0
SPA17		0
MIR548AS		0
MIR4539		0
GALNT14		0
LINC01285		0
LMNTD2		0
RAB34		0
CCDC184		0
KRTAP3-3		0
LOC553103		0
PJA1		0
ARSD		0
C2ORF81		0
PHLDA2		0
ANKLE1		0
GGCT		0
GUCY2F		0
MPV17		0
LOC101928314		0
SLC35D1		0
COL16A1		0
LYSMD3		0
ERLIN1		0
COA7		0
JMJD4		0
GPX8		0
HIST1H2BK		0
ST3GAL4		0
PF4V1		0
ALG8		0
REG1A		0
CYB5R3		0
MINA		0
HHLA1		0
VASN		0
RBPMS-AS1		0
TFAP2A		0
GOLGA6L4		0
LOC101927431		0
LINC00331		0
LOC101927079		0
LOC101929140		0
ZNF169		0
KRT7		0
MICU2		0
DLGAP5		0
GLIPR1L2		0
LOC100129461		0
CYSRT1		0
FGF16		0
GPR158-AS1		0
IQCF3		0
RDH14		0
RABEPK		0
USP17L9P		0
UBE2MP1		0
ISX		0
RAD51AP1		0
SGCD		0
PHTF1		0
IFT27		0
CMTM5		0
CA3		0
LINC01166		0
STX10		0
DNM1P35		0
SNORA6		0
P4HA1		0
LOC101929034		0
MIR580		0
DHRS4		0
COL4A1		0
C12ORF75		0
OSBPL2		0
MYZAP		0
PTTG2		0
SNORD99		0
STS		0
PRMT9		0
LINC01476		0
SHROOM4		0
BTNL2		0
ALDH1A3		0
LOC101928370		0
NAV3		0
EPS8L2		0
SRGAP3-AS3		0
SNORA45A		0
OR51E2		0
ENTPD1		0
STK11		0
TTTY9A		0
SDR9C7		0
LOC102467217		0
LOC100128288		0
MIR1203		0
LOXL4		0
PAXBP1		0
SETD1A		0
PURB		0
EME1		0
SNORD45C		0
MIR6883		0
DEFB112		0
MIR184		0
RELB		0
HOXA-AS2		0
LAMB2		0
HNF1B		0
MAGED4		0
SPANXB1		0
PNLIPRP3		0
CTAG1B		0
GTPBP6		0
UMOD		0
GRIN3B		0
ZNF512B		0
SRA1		0
ATP6V0A1		0
ZNF615		0
CDRT8		0
LINC01232		0
MIR876		0
ZNF768		0
LINC00479		0
ZNF469		0
DYNC2LI1		0
DNAH3		0
LOC100288162		0
ARRDC5		0
TMEM59L		0
MIR3689B		0
IGSF9B		0
CNOT8		0
2004-03-01		0
KIRREL3		0
LINC00968		0
MYOG		0
CPNE1		0
MIR5001		0
AK5		0
LINC00456		0
DCANP1		0
NDRG4		0
LIPJ		0
NCOA2		0
USP5		0
APOBEC3B-AS1		0
SNORD94		0
HAPLN3		0
LZIC		0
TOR4A		0
NRXN3		0
C1ORF226		0
CDKN2C		0
KIAA0226		0
MIR6749		0
SNAR-E		0
LOC442497		0
CARD17		0
MIR4491		0
ABCB6		0
MRPS25		0
FSBP		0
ZMAT2		0
HSBP1L1		0
KRT25		0
SPATA13-AS1		0
PKI55		0
RPL11		0
RORC		0
RAP2C		0
GRAP		0
ELMSAN1		0
TUBB4B		0
AZI2		0
LINC00634		0
NUAK2		0
AHSG		0
LINC00944		0
MANSC1		0
IMP3		0
RPSAP9		0
RPARP-AS1		0
C17ORF100		0
PCTP		0
OR2T10		0
TNFRSF6B		0
CD164		0
FOXD4L5		0
GFRA1		0
SNAR-G2		0
PRM2		0
TMEM167B		0
MIR505		0
ZKSCAN3		0
NSG1		0
RBAK-RBAKDN		0
PLEKHG1		0
ECT2L		0
MIR449C		0
UBFD1		0
TPRKB		0
CDKL5		0
C17ORF53		0
HIST1H2BD		0
DYX1C1-CCPG1		0
BMX		0
INPP4A		0
LINC00945		0
SNORD114-31		0
PTPRU		0
LY86-AS1		0
HOXC8		0
IL12B		0
ZNF418		0
SIAE		0
CWC15		0
KLHL11		0
PSMB3		0
DEDD2		0
ZBTB3		0
DDX25		0
RPS25		0
FAM57B		0
GFRAL		0
TESK2		0
DNM1L		0
ASMT		0
EIF1AD		0
ORC4		0
LOC101929592		0
MIR381		0
ZNF207		0
MIR4668		0
CLEC11A		0
TOLLIP		0
TEX29		0
TMEM61		0
RNASE12		0
LOC729950		0
DLK1		0
LOC101060553		0
PLVAP		0
NOD2		0
LOC101928012		0
SCMH1		0
HTR2A		0
FUT7		0
PRELP		0
ALKBH6		0
TMPRSS11GP		0
POLR3GL		0
COL8A2		0
GYG1		0
OR10A5		0
TXLNB		0
USP32P1		0
R3HDM1		0
LOC101929353		0
SNORD115-10		0
TTLL13P		0
LOC645949		0
BAALC		0
TNP1		0
SERP2		0
LOC100287592		0
GAPDH		0
HACD4		0
COX7C		0
ERRFI1		0
PGAM2		0
APC		0
TLR2		0
SUCNR1		0
ZNF233		0
WFDC1		0
LOC440895		0
CLSTN2-AS1		0
PSG11		0
LINC00508		0
LOC100507639		0
SLC39A1		0
PSAPL1		0
CDC42EP1		0
MECR		0
MIR4732		0
KIAA0101		0
LINC01327		0
PMCHL1		0
MACROD2		0
SERPINA13P		0
MMP19		0
VNN2		0
TIMD4		0
PROSER2-AS1		0
RNASE8		0
SULT2B1		0
MIR5193		0
SNORD115-13		0
ME1		0
MGRN1		0
MIR143HG		0
LOC339298		0
TECPR1		0
IVL		0
PLEKHA6		0
B4GALNT2		0
BMS1P17		0
TMEM56		0
CKM		0
LINC00644		0
ACOT8		0
APOOP5		0
ESR2		0
AGTR2		0
ZNF280A		0
SNORD42A		0
PZP		0
EPM2AIP1		0
MIR513A1		0
RPS9		0
CLEC18C		0
CD3E		0
MIR198		0
MSANTD4		0
MIR4473		0
PGLYRP3		0
DIP2A-IT1		0
TRIM36		0
TP53RK		0
FBXL13		0
KAT7		0
TTTY4C		0
GLOD5		0
HNRNPA1L2		0
RUFY2		0
GATC		0
GJA5		0
HSPB9		0
HGF		0
EPHB4		0
SERPINA10		0
SMIM11		0
REEP2		0
CDK3		0
MIR891A		0
LINC01455		0
MIR4488		0
HSPA12A		0
ARL8B		0
SATB1		0
SMIM13		0
VPS45		0
PPM1D		0
SNORD29		0
KRTAP21-3		0
ZNF850		0
TP53BP2		0
LOC101927472		0
MIR8058		0
CACNA1G		0
LINC01039		0
HNRNPU-AS1		0
LOC643387		0
GNPTG		0
ROS1		0
ZFAT		0
MIR578		0
SLC5A4		0
LOC389765		0
SLC6A3		0
DGCR10		0
TMEM81		0
MIR210HG		0
UBOX5-AS1		0
SYAP1		0
ZBED5		0
PVR		0
AP1AR		0
LTA4H		0
MIR6802		0
BCDIN3D-AS1		0
LINC00392		0
BEAN1		0
CCDC24		0
MAGEA4		0
ADGRE1		0
IFIT3		0
C4ORF19		0
PDE3B		0
TMPRSS11A		0
L3MBTL1		0
PGK1		0
CCL13		0
MLXIP		0
DERL3		0
MIR5089		0
PLOD1		0
KHNYN		0
MTFR1		0
C6ORF58		0
MIR656		0
LTV1		0
RYR3		0
MIR137HG		0
VAMP2		0
LINC00326		0
LOC101928791		0
LOC340107		0
LOC101929217		0
SUPV3L1		0
FIBP		0
LOC100128006		0
TLX3		0
RPL31P11		0
TGFB2-OT1		0
TTTY21B		0
LOC101928266		0
EBLN1		0
ADAMTS18		0
LOC101927881		0
MIR548AE1		0
C3ORF18		0
RNF25		0
SOS1		0
SNORD78		0
DPPA2P3		0
MIR767		0
MATK		0
LOC390705		0
EHF		0
CTNND2		0
PTEN		0
DBET		0
MIR328		0
ZNF189		0
THEG5		0
SLC28A3		0
ERI1		0
GUCY1A3		0
SETD2		0
MIR1293		0
RPS14P3		0
ROGDI		0
TICAM1		0
RASSF3		0
MIR764		0
PACSIN2		0
SERPINB5		0
PRKCDBP		0
ACOT1		0
LGR6		0
RFX5		0
OR52J3		0
PTPN18		0
ZBTB34		0
KCNF1		0
SYNE2		0
SLC22A4		0
VCPIP1		0
NETO2		0
SQRDL		0
ESX1		0
SERPINA6		0
GALK1		0
ASCL3		0
MIR5698		0
FABP7		0
FBXL6		0
MAGEC3		0
MIR2277		0
KLC4		0
FSCN2		0
RNVU1-8		0
CD1D		0
PRAM1		0
EIF3B		0
DSCR8		0
FLVCR1		0
COX14		0
KIAA0141		0
PROM2		0
FLJ20021		0
ALOX5		0
LYRM2		0
RNASE6		0
GJA1		0
HES5		0
TSC22D1-AS1		0
MRPS14		0
HMHB1		0
PHLPP2		0
SFXN2		0
BTNL9		0
VEPH1		0
GK2		0
AMBP		0
XAGE5		0
SLC25A26		0
SNORA71A		0
LINC00469		0
SMIM3		0
TGM2		0
C18ORF21		0
ZNF202		0
MIR7-3HG		0
ACTL6A		0
SNORD116-13		0
SLC23A2		0
ARHGEF7		0
MIR1243		0
PKD2		0
CRYM		0
LIN54		0
ACTL7B		0
MIR6824		0
OR4D9		0
KIAA1683		0
LINC01592		0
ZNF704		0
ADAM5		0
TCP10		0
C3P1		0
MIR6769A		0
MAGEB18		0
DEFA4		0
PTOV1		0
MIR3178		0
RNF208		0
LINC01336		0
ZACN		0
TRDN		0
MIR378J		0
UCHL1		0
THRIL		0
LINC01117		0
APOL6		0
PLK1		0
NPHP1		0
DAB1		0
MIR5704		0
MIR6778		0
RTN4R		0
MIR6857		0
PUSL1		0
LOC102724539		0
RFTN1		0
ATP8B2		0
ANXA13		0
DNAAF3		0
LOC101928279		0
VN1R2		0
LOC100133315		0
OR52E4		0
LINC00514		0
NPPB		0
ZNF148		0
ZNF141		0
IKZF1		0
PSMC2		0
GGA3		0
OR2J2		0
SNORD114-15		0
ANKRD63		0
NDUFC2-KCTD14		0
LPGAT1		0
C20ORF197		0
SFR1		0
SEC16B		0
GGT8P		0
THOC2		0
SLC16A12		0
BTF3P11		0
LOC285692		0
LOC728392		0
ALK		0
DACT3		0
CACHD1		0
EXOC6B		0
GAN		0
VAMP1		0
HIST1H2AE		0
SRI		0
MYCNUT		0
AKAP14		0
HLA-E		0
FLT3LG		0
RIC1		0
FAM83C-AS1		0
SWAP70		0
PTH2		0
IPO11-LRRC70		0
KRTAP4-6		0
TMEM222		0
TRIM31		0
PM20D2		0
TCAM1P		0
LOC100130264		0
CDKN1B		0
LINC01273		0
SEMA3A		0
FOXC1		0
LSM14A		0
STEAP3		0
OR51F1		0
ABCA1		0
LOC101927292		0
PLSCR2		0
THBS3		0
EDC3		0
GMCL1		0
LOC339529		0
MGAT5		0
TSPAN8		0
DYNLT1		0
MIR1302-7		0
SNORA36B		0
IGSF1		0
LINC00294		0
TMEM143		0
MIR498		0
C11ORF72		0
ATP13A3		0
FAM26D		0
C3AR1		0
CADM2		0
EFNA4		0
LOC103908605		0
HAO1		0
MIR3689D2		0
TWF1		0
SDR42E1		0
MRPS17		0
MYH9		0
TMEM233		0
LINC01581		0
LOC200726		0
BDKRB2		0
FSCN3		0
PCGF6		0
LOC151174		0
SNORD1A		0
TAS2R41		0
RAP1GAP		0
DCLK1		0
DEFT1P		0
LOC100506272		0
TAF2		0
COPZ1		0
KATNA1		0
MIR548H2		0
SNORD115-8		0
STIM1		0
TBX2		0
MIR521-2		0
RPS4X		0
MIR3166		0
IFNG-AS1		0
DHX33		0
P4HA2-AS1		0
TMEM161B		0
SYPL2		0
TRMT10B		0
SDHAF3		0
SRPK3		0
FAM216A		0
REC8		0
CLP1		0
LOC101927069		0
LOC285626		0
ZNF716		0
PRKD3		0
CASP8		0
LINC00116		0
CMC4		0
CFH		0
PINLYP		0
TRO		0
PAXIP1-AS2		0
NRIP1		0
TOLLIP-AS1		0
ZNF707		0
ARGFXP2		0
MIR4771-1		0
TBC1D22B		0
PRAMEF17		0
EPPIN-WFDC6		0
COX7B2		0
MIR6085		0
CASC3		0
GPR52		0
MIR203A		0
LINC01525		0
METRN		0
KRT3		0
MAU2		0
MOG		0
LOC101928386		0
CATSPERG		0
CADM3-AS1		0
ITSN2		0
GIP		0
ZNF670-ZNF695		0
TMEM261		0
GYPE		0
TMEM72-AS1		0
APLNR		0
HIST1H2AL		0
TBC1D28		0
MIR105-2		0
PAPPA		0
MYT1L-AS1		0
CYP4F8		0
TRH		0
LINC01572		0
DCTN3		0
NT5C		0
ZWILCH		0
LOC401177		0
HTR3C		0
VPS41		0
MT1M		0
ANKS6		0
ZNF639		0
DTX1		0
TNNC1		0
CACNG4		0
AKR1C2		0
CCND2-AS1		0
MGC27345		0
RPL13P5		0
CASD1		0
HOXD4		0
SMC4		0
SMAGP		0
CTXN1		0
TRIM43		0
RGS19		0
HLA-DQB1		0
NRAS		0
RPL22L1		0
RNU6-53P		0
ZNF138		0
MIR548N		0
FAM208B		0
FBXW2		0
SIX3		0
C3ORF22		0
OGG1		0
HDAC9		0
VTRNA2-1		0
MIR632		0
APLP1		0
OR7A5		0
DLX4		0
TUBA1B		0
CRY1		0
LINC01229		0
OR1D2		0
MIR7854		0
SCAND1		0
MYT1		0
CUZD1		0
FAM133CP		0
MPND		0
CEP162		0
SNORD115-46		0
LINC00351		0
TRAPPC2B		0
GOLGA1		0
ZBTB43		0
SPATA3-AS1		0
VAPA		0
MIR4536-1		0
TGM5		0
STAP1		0
SLC34A1		0
PIK3R3		0
USPL1		0
FBXO40		0
BRF1		0
CCL27		0
CLPSL2		0
MYBPH		0
LOC339059		0
PPP1CC		0
MIR4266		0
CDCA7L		0
LOC100288842		0
MTOR		0
FAM224B		0
KCNB2		0
FAM149A		0
SPINT3		0
USP13		0
LINC00658		0
ZNF585B		0
RCOR2		0
FBXW4		0
LINC00282		0
TENM1		0
WT1		0
TAS2R46		0
STK38L		0
LEPROT		0
TXNRD2		0
DDX42		0
LOC100506985		0
TNFRSF4		0
VWA5B1		0
C4B_2		0
KSR1		0
SLC27A1		0
LINC01343		0
SLC22A11		0
C2CD4C		0
TAS2R19		0
GABRB1		0
LOC101928851		0
LRRC29		0
FBLN1		0
MRRF		0
LOC100289656		0
RP1		0
TAF1A-AS1		0
MARVELD1		0
OR7E156P		0
AFF4		0
RAF1		0
LINC01266		0
SUB1		0
PGM5P4-AS1		0
MRPS33		0
MIR4999		0
ZIC1		0
SLX1A-SULT1A3		0
SNORD47		0
LINC01289		0
MIR302F		0
ARL10		0
RAD51-AS1		0
P2RX5		0
NCR3		0
LTB4R2		0
REG1P		0
FKBPL		0
RSRP1		0
JAKMIP1		0
SNX4		0
CD248		0
CCR2		0
SNORD49A		0
LINC00051		0
MIR2467		0
LMBRD2		0
KCNE5		0
TIMM10B		0
SMOX		0
RGS21		0
NACAP1		0
DRD2		0
COPS2		0
RTFDC1		0
USP30-AS1		0
FCER1A		0
TTTY6		0
CALR		0
DPY19L2P4		0
ADRA1B		0
SNRPD1		0
NUDT6		0
NCAPG2		0
KCNMB1		0
ITGAV		0
MIR6798		0
LOC101929099		0
PIP5K1A		0
PCNA		0
MMACHC		0
BEST1		0
REV3L		0
ZRANB1		0
AVPI1		0
SARM1		0
MIR518B		0
RGS7		0
MIR3618		0
HMP19		0
SGTB		0
FEM1A		0
SLC38A8		0
CTD-2201I18.1		0
MYCT1		0
GM2A		0
LOC101928401		0
PRR25		0
SRGAP2		0
ZCCHC7		0
MIR6873		0
MYH10		0
MIR6844		0
MIR3606		0
XRRA1		0
BEND7		0
ADAL		0
OR10J1		0
C8ORF88		0
CCDC42B		0
DNAJA1		0
CWC27		0
SCGB1D4		0
ZSWIM8		0
PRKX		0
SNORA27		0
NUDT14		0
LOC102724450		0
ARG1		0
KIF2C		0
GFM1		0
FAM196B		0
RAB11FIP3		0
NPR3		0
BABAM1		0
HBD		0
SERF1B		0
OLAH		0
MYO5A		0
CYB561D2		0
CNNM4		0
CFC1		0
IRAK3		0
MIR4743		0
SIPA1L3		0
HID1-AS1		0
MROH2B		0
ADAM10		0
NAP1L4		0
GNG4		0
PSG5		0
FLJ33581		0
MIR3680-1		0
PPP2R2C		0
P2RY12		0
SLC6A13		0
AGPAT4		0
SZRD1		0
LOC101928737		0
TPM1		0
LOC100131347		0
PYHIN1		0
OR13C3		0
CIDEC		0
MIR4503		0
CRIM1		0
LOC100505921		0
ZNF546		0
LOC100506085		0
CD300LG		0
FLNB		0
LOC101927701		0
LOC100270804		0
SPINK7		0
NOC2L		0
LOC101927787		0
VPS37D		0
CRTC2		0
HTRA3		0
SPTBN5		0
MEI4		0
MIR4276		0
LOC101928886		0
TAF1L		0
MIR4263		0
NFIA-AS2		0
WDR78		0
HNRNPUL1		0
MIR4679-2		0
WDR49		0
ECSIT		0
EIF1B-AS1		0
VSIG4		0
GOLGA6L7P		0
DIRAS2		0
TXNL1		0
POTEA		0
LOC101927055		0
C9ORF78		0
RNF115		0
CCNYL1		0
OR5C1		0
OBSCN		0
GCNT7		0
GBA		0
TRIM61		0
GACAT1		0
MIR4509-1		0
CYYR1		0
ESD		0
FCAMR		0
VDAC1		0
NT5C1B		0
CLDN17		0
LOC101927153		0
SLIT2-IT1		0
RGR		0
LINC01007		0
SEMA6A-AS1		0
DSG1		0
CIR1		0
TMEM27		0
PRAP1		0
DQX1		0
ERICH3		0
NHEJ1		0
RPSAP58		0
DNAJC18		0
SNORD115-24		0
MTBP		0
MANEAL		0
NELFB		0
NRG1-IT3		0
MIR7112		0
NEDD1		0
SLC7A10		0
LOC101927557		0
KIAA1875		0
COX19		0
SNORD116-28		0
SPRR1A		0
SCEL		0
SNX20		0
MIR3714		0
CCDC70		0
CRISP2		0
ILF3		0
NTRK3		0
MIR550A1		0
FLJ31662		0
LINC01425		0
MEOX2-AS1		0
LARP6		0
OR5E1P		0
C14ORF169		0
MIR4497		0
FBN1		0
ZNF621		0
THRB-AS1		0
SNX14		0
ATG101		0
INHBB		0
UCKL1-AS1		0
MIR3659		0
SNORD114-12		0
TADA1		0
SPACA7		0
TXLNA		0
PEX6		0
ZG16B		0
TMEM187		0
AIP		0
LGALS14		0
MCEE		0
TNFRSF13C		0
LOC645382		0
ZFP82		0
SNORA20		0
MIR365B		0
CTNNA3		0
CEP89		0
HCG14		0
HSDL1		0
LOC100129148		0
LOC101928131		0
LAMA5		0
NOMO3		0
HNRNPH3		0
AKAP4		0
DIS3L2		0
ABHD17C		0
ZNF292		0
LINC00106		0
TBX15		0
EMC7		0
DROSHA		0
CTCF		0
LOC100130964		0
FAM19A3		0
TTC3P1		0
KRT81		0
ALDH3B2		0
ANKRD31		0
MOGAT2		0
FAM149B1		0
COASY		0
CCND3		0
M6PR		0
ZHX1-C8ORF76		0
ZBTB8A		0
EIF2AK3		0
MIR3907		0
SNORD113-2		0
PBX3		0
OR10R2		0
ZNF629		0
MED30		0
LOC101927650		0
LINC01036		0
TLDC1		0
CORO6		0
KRTAP10-11		0
FAM87B		0
CMAHP		0
ANGPT1		0
LOC102724153		0
MED23		0
PARTICLE		0
SEMA6A		0
HSD11B1L		0
PSMD14		0
GMEB2		0
PDCD2		0
MAST1		0
EPHA1		0
KRTAP16-1		0
XCL2		0
RPF2		0
EIF4G1		0
UBE2D1		0
NWD2		0
LINC01048		0
RAB39B		0
CREB5		0
ZFR2		0
LINC00606		0
ANGPT2		0
LINC00251		0
DYRK1B		0
FAM227B		0
LOC729348		0
HLA-DRB6		0
FAM90A27P		0
NMRAL1		0
ATP6V0A4		0
LOC101928283		0
FGFRL1		0
BAG6		0
MIR548P		0
TMSB4Y		0
GZF1		0
RBKS		0
SEC23A		0
PHLDB1		0
MLX		0
LOC101929528		0
KATNBL1		0
TPD52		0
RPS16P5		0
CPNE8		0
MIR18B		0
PSMA4		0
DACH2		0
RILPL2		0
PGM2		0
ASB16-AS1		0
ROCK1		0
LINC00620		0
LOC101928020		0
IFNL2		0
TAGLN		0
PTPRK		0
MIR3144		0
TPSAB1		0
ZNF45		0
GPR82		0
ZNF610		0
TK1		0
C6ORF89		0
MFSD6L		0
SNHG3		0
LETM2		0
MIR320D2		0
ARHGAP31		0
LINC01169		0
KLF1		0
SAP30L		0
H2BFM		0
SNORD116-1		0
LINC00890		0
C1QTNF9B-AS1		0
KCNK2		0
LOC100129216		0
UHRF1BP1L		0
SORCS1		0
LOC102724053		0
DNM3		0
GIT1		0
CAMKMT		0
OR4K1		0
LINC01555		0
LSM11		0
MSL2		0
ZNF394		0
MMP28		0
SYNDIG1		0
C7ORF55		0
FAM13C		0
DPF3		0
FAM35A		0
C14ORF166		0
ODF2		0
TREX2		0
EFCAB10		0
PRKRIR		0
LOC100240735		0
SHCBP1		0
ECM2		0
COTL1		0
CLEC3A		0
TNC		0
LOC400612		0
HIST2H2BC		0
MKRN2OS		0
SOCS7		0
SCARNA13		0
SACS		0
TTLL12		0
RRP8		0
PPARA		0
LAYN		0
NCKAP5		0
VCPKMT		0
LOC101928564		0
FAM27E2		0
LINC00905		0
ATP5SL		0
FAM83G		0
MOSPD3		0
LY6G6D		0
TRAPPC12		0
SHISA6		0
MIR4650-1		0
MIR892B		0
SGK223		0
PSMG3		0
LINC00996		0
LINC01141		0
TMSB15B		0
ATP1A2		0
MIR5100		0
PLEK2		0
TG		0
OPTN		0
HDX		0
FOXL2NB		0
HAR1B		0
MAPKAPK5		0
DGKG		0
AFAP1L2		0
MIR4467		0
ZFP91		0
ZNF428		0
OR5B12		0
LINC00923		0
LOC100506178		0
LOC101927476		0
RBAKDN		0
IFNA17		0
BTC		0
MAP2K5		0
ATP6V0CP3		0
LINC00899		0
LINC00885		0
LINC01146		0
PROK1		0
ATAD2		0
ANKRD19P		0
RPS10P7		0
NPEPPS		0
SLC2A12		0
DYNAP		0
CD80		0
PHF6		0
FAM47C		0
HOMER2		0
MIR3654		0
DNMT1		0
C1ORF116		0
HTR1B		0
SNORD119		0
SMARCD2		0
BRIP1		0
ZNF283		0
PLXDC2		0
SNORD116-16		0
LINC01087		0
LINC00346		0
CDH9		0
ZNF699		0
LINC00551		0
T		0
NFIB		0
CT83		0
CAPRIN1		0
MIR412		0
LINC01485		0
ATRAID		0
ETFDH		0
ZNF23		0
SLC15A1		0
CFAP126		0
LINC01524		0
MESTIT1		0
DGUOK-AS1		0
LRCH2		0
GSPT2		0
NAT9		0
MB		0
LIFR		0
LINC01533		0
ANXA8L1		0
ZC3H12D		0
CYP4Z1		0
SNORD114-28		0
DMBT1		0
LOC101929505		0
LOC100506674		0
MIR3179-2		0
TTC28		0
LOC100996263		0
MAGI2		0
NLRP2		0
EXPH5		0
NELL1		0
C8ORF37-AS1		0
MAP3K2		0
ANKRD13C		0
ANKRD30B		0
LOC102467224		0
PCDH19		0
LOC284632		0
CLINT1		0
LEPROTL1		0
MIR4475		0
POLE2		0
MIR514A1		0
SLC16A13		0
NIN		0
PLCL1		0
LOC102724000		0
LOC102724301		0
ZNF322		0
TEX22		0
LOC100128361		0
GPR152		0
GALNTL6		0
HOMER1		0
OSR1		0
PTGR1		0
ST7-OT4		0
CNTRL		0
CHRNA4		0
CCDC144CP		0
HSPA5		0
OR2A20P		0
RAB40A		0
ALDH8A1		0
MIR4787		0
PRRG2		0
MIR4645		0
MIR4700		0
TRABD2A		0
ATP13A5-AS1		0
LOC284578		0
XPA		0
IGDCC4		0
SPDEF		0
SNORD4B		0
AATK-AS1		0
APOBEC3H		0
GNPTAB		0
KRT19P2		0
ABCC10		0
INSL4		0
PFDN6		0
SASH3		0
ARL14EP		0
RPA1		0
TROVE2		0
PTGER4P2-CDK2AP2P2		0
PLEKHM1		0
FNDC3A		0
WNT10A		0
MIR374C		0
SPIRE1		0
MIR4760		0
ST8SIA3		0
LINC01096		0
LOC101927630		0
MYL7		0
IAH1		0
MBD3L1		0
KHDRBS3		0
SLC30A10		0
MICAL2		0
GEMIN7		0
PRR15		0
MTRF1L		0
COL14A1		0
PDX1-AS1		0
ATP8A1		0
ALOX12P2		0
MTHFS		0
CSAD		0
RECK		0
TRIM54		0
MIR610		0
POT1-AS1		0
VPREB3		0
EGFL6		0
LOC100506302		0
RAB3IL1		0
GBP6		0
DRD5P2		0
PNMAL1		0
OR5J2		0
DEFB109P1		0
MIR4514		0
SNORD59A		0
ATPAF1		0
SSX1		0
CELSR1		0
TMEM164		0
CLK2P1		0
TTTY11		0
NEXN		0
SRPRB		0
ELSPBP1		0
LOC101927869		0
MIR4417		0
TTI2		0
PAFAH1B2		0
PIGS		0
2002-03-01		0
TNN		0
UBAP2L		0
TTYH2		0
MLST8		0
AGRP		0
GATA5		0
TCEAL5		0
RPL23AP32		0
GTDC1		0
MFSD4		0
USP26		0
CD81		0
IFNA22P		0
SLC30A6		0
OR5A1		0
SH2B3		0
SCRN3		0
TMCO1		0
OR8D2		0
MIR4480		0
NEUROG2		0
TMEM105		0
MIRLET7F1		0
POLN		0
DISC1-IT1		0
ADAP1		0
PTCHD4		0
AP3D1		0
KCNK13		0
LDLRAD3		0
RPL27A		0
NIPAL3		0
EID3		0
LOC100505942		0
CCDC169		0
LOC100505715		0
SLC36A2		0
GLYAT		0
DDX54		0
NXF3		0
ALG1L9P		0
MIR548AL		0
MYL5		0
MIR194-1		0
TTC39A-AS1		0
PRLR		0
AP3S1		0
FGFR1OP		0
SNHG10		0
MED28		0
PTPRA		0
BOK-AS1		0
HYKK		0
GOLIM4		0
INMT		0
ADSL		0
HSF1		0
LAS1L		0
DR1		0
BAP1		0
SLC17A2		0
LOC400997		0
TMEM161A		0
TMEM249		0
POLR2H		0
NCKIPSD		0
ITM2A		0
OR11G2		0
ABCG5		0
SNORD21		0
DBIL5P2		0
SNORA70		0
LMLN-AS1		0
BUB1B		0
MIR16-1		0
NFKBIB		0
JMJD1C		0
CAPN5		0
AAGAB		0
KCNH5		0
OLFML2B		0
PA2G4		0
LOC100128494		0
FAM189A2		0
OR52B4		0
LOC100190986		0
GPC2		0
MIR124-2HG		0
NOTCH4		0
COL4A2-AS1		0
CADM1		0
RILP		0
MIR3688-2		0
OR5B3		0
BRD7P3		0
MIR4665		0
KCNRG		0
ST6GALNAC6		0
MIR29C		0
TSPAN1		0
NMI		0
ZNF100		0
RAB6C		0
LINC00301		0
CNKSR1		0
B4GALT7		0
SDHC		0
MPDZ		0
CLVS1		0
PISRT1		0
ATF6		0
GBF1		0
GUSBP10		0
KRTAP8-1		0
MIR659		0
SPATA5		0
B4GALT3		0
HLA-L		0
GGNBP2		0
LINC00671		0
BRWD3		0
VCAM1		0
MGC32805		0
PRPF38A		0
2008-09-01		0
MIR19B1		0
ALG3		0
TMEM194A		0
REL		0
PCDHB3		0
ATP6V1C2		0
OXNAD1		0
CR2		0
EWSR1		0
GNA14		0
CSN1S1		0
SMIM20		0
MIR4440		0
PLEKHH3		0
OR52R1		0
PDCD11		0
MIR1275		0
PCDHB1		0
OR2D3		0
LOC728673		0
LLPH		0
C9ORF43		0
PEX10		0
LINC01352		0
KLC1		0
MIR6771		0
NT5C2		0
TBC1D10B		0
MIR668		0
MIF-AS1		0
AKAP13		0
FLG		0
IFNA1		0
LINC01386		0
LOC101927379		0
LOC102724958		0
ALS2CL		0
HHIP		0
SLC45A3		0
LINC00367		0
MIR369		0
TSACC		0
MIR146B		0
RNU1-13P		0
KIAA2013		0
LINC00678		0
PADI6		0
OR4F21		0
PROX1-AS1		0
SCAND2P		0
HMMR		0
PKM		0
WBSCR28		0
HEY2		0
MIR4273		0
MIR938		0
FCER2		0
GCG		0
CAMKV		0
FLJ36777		0
AP1M2		0
GCAT		0
LOC149373		0
SPRR3		0
LOC100506125		0
NCMAP		0
LAPTM5		0
NOLC1		0
ZNF667-AS1		0
IARS2		0
UNC13C		0
CCDC150		0
MIR6894		0
PRR35		0
MIR3160-2		0
OR1J4		0
TMEM55A		0
PKDCC		0
OR4C11		0
SCAMP2		0
RTKN		0
C3ORF49		0
ART3		0
CLEC4G		0
MIR362		0
INO80B-WBP1		0
LINC00426		0
KIAA1804		0
GABRG3-AS1		0
PCDHB18P		0
OR4M1		0
CXXC4		0
TMEM179B		0
SAP25		0
FBXO48		0
MIR4300		0
ADCK3		0
FAM159B		0
KRT10		0
LILRA3		0
LINC01446		0
LOC101926962		0
ZNF295-AS1		0
CCT5		0
PAPLN		0
SNORA84		0
RAB27A		0
ARF3		0
LOC400927-CSNK1E		0
EFCAB13		0
SNORD127		0
CITED4		0
RALGAPA1		0
MIR4640		0
SSX2IP		0
CCDC121		0
TMTC4		0
HLA-DQB2		0
CPS1-IT1		0
LOC101927248		0
FAM106CP		0
MIR6512		0
POMT2		0
ARL15		0
SGOL2		0
FOXN3-AS2		0
OR8U8		0
ZNF630-AS1		0
SNORA62		0
TTC21B-AS1		0
MRPL16		0
IPO9-AS1		0
RHBDD3		0
BMPR1B		0
ZNF385D-AS2		0
LPCAT3		0
GAGE5		0
PSMC3		0
MIR888		0
TLL1		0
LOC729867		0
SPATA33		0
CST2		0
CERS2		0
GAREM		0
C10ORF88		0
LCE1D		0
SIGLEC11		0
BRF2		0
BLOC1S6		0
DEFB103B		0
RAMP2		0
BCL11A		0
MIR4772		0
STAC3		0
LRRC37A11P		0
RFX4		0
OR2T35		0
TM4SF19-TCTEX1D2		0
WASH3P		0
ZNF330		0
MIR639		0
CLUAP1		0
LINC00934		0
KDM5D		0
LOC401134		0
C1ORF177		0
DAW1		0
REM1		0
PLAC8		0
FANCE		0
BECN1		0
GMPS		0
GPT2		0
LGALS8		0
MIR606		0
SNORD115-19		0
ADPGK-AS1		0
ALDOB		0
NPS		0
LOC102723354		0
ZNF436		0
SYNPO		0
RBMY1B		0
SNRNP40		0
MIR3973		0
TRIT1		0
GMNC		0
GABARAPL3		0
HES4		0
DCTN5		0
CLEC4F		0
HKDC1		0
LOC101928551		0
LOC148709		0
PSME3		0
PHF10		0
LOC150935		0
RIMBP3C		0
DBR1		0
LOC101928068		0
NME3		0
CYP46A1		0
PARD3B		0
CHN1		0
LOC101926942		0
HGSNAT		0
HPVC1		0
CCDC67		0
LOC101929019		0
SALL3		0
PMM2		0
KIAA0754		0
GATAD2B		0
SLC35G4		0
XIRP2		0
C19ORF18		0
OR8B3		0
ZSCAN22		0
SLC14A1		0
MIR5683		0
LOC101928710		0
UAP1		0
LINC01248		0
KCNJ15		0
DHODH		0
MIR4722		0
RPS14		0
CCDC73		0
ONECUT2		0
ATOH7		0
FAM110B		0
LOC102724661		0
MIR3126		0
STRN		0
FLJ41941		0
LOC101927003		0
LOC339593		0
SYT9		0
PRSS53		0
MIR3171		0
SULT1B1		0
FAM81A		0
ZNF845		0
KCNN4		0
LINC00681		0
OR5T1		0
LINC00534		0
MIR3200		0
GAPLINC		0
GLI4		0
KBTBD11-OT1		0
MIR520A		0
SLC22A10		0
CYP2J2		0
GPR39		0
HEATR3		0
APOL3		0
FLNA		0
DKFZP586I1420		0
YY2		0
MIR6744		0
IL2RB		0
SLCO4C1		0
LHX9		0
TEX101		0
CCDC58		0
LOC101928134		0
LRPAP1		0
STAG3L5P-PVRIG2P-PILRB		0
WHAMMP3		0
FKBP1A		0
FBXW4P1		0
RNU6-79P		0
SCARNA5		0
PRMT7		0
MIR6758		0
ZNF562		0
SPRR2E		0
COQ2		0
CENPVP1		0
MDH1B		0
MAT2A		0
LINC00410		0
TRPC3		0
SEMA4C		0
TNFAIP8L2-SCNM1		0
KLRD1		0
MIR202		0
SMEK3P		0
2001-03-01		0
C11ORF96		0
SLC10A3		0
RNF6		0
VAV1		0
ZNF383		0
WDR93		0
PDGFC		0
PEPD		0
ARMCX2		0
MIR5681A		0
LOC101927468		0
ZNF358		0
DAZ4		0
LOC101059948		0
RPS6KA3		0
PHF21A		0
KATNBL1P6		0
C6ORF229		0
PNPLA2		0
MIR6763		0
CNST		0
ERCC2		0
EAF2		0
VPS13B		0
CIART		0
ST18		0
FAM106B		0
ADRBK2		0
HCLS1		0
GPR15		0
LOC100093631		0
TTTY17A		0
CSF2		0
SLC2A11		0
SELO		0
GOLGA8B		0
GRIP2		0
LOC653602		0
MIR4691		0
GPLD1		0
SNORD115-39		0
RAB8A		0
LOC101927905		0
RXFP2		0
PIK3IP1		0
SNRPD2		0
AQP7		0
