## supplemental tables for "Modulation of macrophage inflammatory function through selective inhibition of the epigenetic reader protein SP140": Supplemental table 3_microarray_SP140 siRNAvsScram_0h LPS.xlsx

### Sheet: Supplemental table 3_microarray
	ID	logFC	AveExpr	t	P.Value	B
ILMN_2246882	SP140	-0.764842	8.95495	-8.42683	8.82e-07	4.60217
ILMN_2114568	GBP5	-0.57883	13.5182	-7.99742	1.61e-06	4.21427
ILMN_1716815	CEACAM1	-0.670819	8.75379	-7.92036	1.8e-06	4.14181
ILMN_1745356	CXCL9	-0.824376	13.4185	-7.75843	2.27e-06	3.98658
ILMN_2349393	MDK	0.839906	9.31853	6.51317	1.54e-05	2.65142
ILMN_1710482	APLP2	0.600427	10.6583	6.49104	1.6e-05	2.6253
ILMN_2093343	PLAC8	-0.69988	9.37914	-6.39769	1.86e-05	2.51419
ILMN_2333670	RNASE1	0.48211	10.8905	6.10269	3.03e-05	2.15273
ILMN_1667711	HRASLS3	0.73729	9.23211	6.04958	3.31e-05	2.08599
ILMN_1798706	EBI2	0.467321	12.8261	6.04764	3.32e-05	2.08354
ILMN_1776649	LRRK2	-0.430287	8.7446	-5.97157	3.77e-05	1.98702
ILMN_1666545	GCNT1	-0.528601	9.42427	-5.78776	5.17e-05	1.74945
ILMN_1771385	GBP4	-0.475318	13.3068	-5.72804	5.73e-05	1.67093
ILMN_1783709	RRAGA	0.388489	11.529	5.67415	6.29e-05	1.59951
ILMN_1741564	DCTN4	-0.476737	10.0715	-5.50359	8.47e-05	1.37001
ILMN_1727840	SLC35B1	0.369494	10.9115	5.25242	0.000132267	1.02243
ILMN_1683178	JAK2	-0.385121	10.7085	-5.23284	0.000136997	0.99485
ILMN_2370091	NGFRAP1	0.430677	8.94787	5.16925	0.000153607	0.904834
ILMN_1694589	PAQR8	-0.468774	10.0666	-5.16514	0.000154751	0.898987
ILMN_1677814	ABCC3	0.370021	10.1828	5.09938	0.000174296	0.805105
ILMN_2132599	ANKRD22	-0.65425	9.91906	-4.95912	0.000225059	0.60231
ILMN_1670000	DCAF6	0.450635	10.466	4.85318	0.000273446	0.446884
ILMN_3307659	SFT2D2	-0.352368	10.7561	-4.8465	0.000276835	0.437027
ILMN_1781386	WIPI1	0.412915	9.81868	4.84256	0.000278859	0.431197
ILMN_2319913	DGKA	0.330921	7.21665	4.7894	0.000307665	0.35241
ILMN_1793829	TMCO1	0.341403	12.3456	4.67991	0.000377137	0.188638
ILMN_1758400	GRIN3A	-0.491632	8.6863	-4.66487	0.000387875	0.165993
ILMN_1651343	ITGA11	-0.341919	7.19415	-4.60737	0.000431941	0.0790645
ILMN_2294762	AMY1A	-0.390534	11.5071	-4.59647	0.000440859	0.0625326
ILMN_1793349	MOBKL1A	-0.483259	8.79773	-4.55953	0.00047253	0.00634964
ILMN_1701386	STRADB	0.347162	9.83821	4.55547	0.000476155	0.000155424
ILMN_2302757	FCGBP	-0.333222	7.65735	-4.54297	0.000487484	-0.01891
ILMN_1758672	FAM107B	-0.383838	11.4865	-4.48239	0.000546475	-0.111664
ILMN_2170949	SNX10	-0.39222	13.0259	-4.42783	0.000605899	-0.195674
ILMN_2128162	SIPA1L1	-0.330556	7.48799	-4.4053	0.000632338	-0.230487
ILMN_1802615	CDK6	-0.31941	9.68891	-4.39136	0.000649297	-0.252073
ILMN_1668526	GVIN1	-0.634082	9.66493	-4.37893	0.000664804	-0.271334
ILMN_2148785	GBP1	-0.458181	13.9053	-4.3555	0.000695097	-0.30772
ILMN_1737484	RTN4R	0.335558	8.81405	4.34071	0.000714932	-0.330713
ILMN_2093720	THG1L	0.346306	7.77735	4.291	0.000786022	-0.408271
ILMN_1800197	MRPL36	0.284336	10.502	4.28159	0.000800273	-0.422988
ILMN_1691846	G0S2	0.372088	9.40598	4.27045	0.000817491	-0.440429
ILMN_1812441	C17orf63	0.293667	9.21433	4.25149	0.000847678	-0.470154
ILMN_1709032	FYCO1	0.332887	8.86757	4.14299	0.00104382	-0.641157
ILMN_1691112	PIGN	-0.303376	9.59949	-4.14263	0.00104454	-0.641718
ILMN_1698725	FRMD3	-0.450478	8.96381	-4.14164	0.00104653	-0.643289
ILMN_1671885	MLF2	0.31108	10.7691	4.13817	0.00105355	-0.648792
ILMN_2354381	PON2	0.312608	9.75199	4.1078	0.00111699	-0.696951
ILMN_1780368	GPR18	-0.502649	7.19034	-4.04886	0.00125151	-0.79073
ILMN_1778144	FLJ20489	0.393621	10.002	4.02849	0.00130174	-0.823229
ILMN_2337655	WARS	-0.346725	14.1943	-3.99806	0.0013807	-0.871891
ILMN_1812759	GCH1	-0.422219	11.986	-3.99544	0.00138773	-0.876091
ILMN_2325234	PQBP1	0.390829	8.97581	3.98472	0.00141685	-0.893259
ILMN_3239965	IDO1	-0.619462	11.8052	-3.96427	0.00147412	-0.926044
ILMN_2151281	GABARAPL1	0.302	10.3351	3.96288	0.0014781	-0.928275
ILMN_1809086	XRN1	-0.323702	11.1044	-3.94762	0.0015225	-0.95277
ILMN_3201975	LOC392285	-0.407095	12.5397	-3.94657	0.0015256	-0.954455
ILMN_2380418	BICD2	-0.405886	9.86673	-3.9445	0.00153174	-0.95778
ILMN_1782417	LOC651064	-0.376949	10.1896	-3.94182	0.00153973	-0.962086
ILMN_1699071	C21orf7	-0.385962	11.3356	-3.9399	0.00154547	-0.965173
ILMN_1776582	PDK3	-0.292497	10.4279	-3.91953	0.00160781	-0.997925
ILMN_1738116	TMEM119	0.378039	7.20889	3.91054	0.00163615	-1.01241
ILMN_1737297	LOC642377	0.519737	8.34996	3.90637	0.00164944	-1.01911
ILMN_1760727	ANG	0.498328	9.11407	3.88803	0.0017093	-1.04866
ILMN_1733863	FAM100A	0.35281	7.74673	3.88153	0.00173105	-1.05915
ILMN_1721657	RSU1	-0.276702	10.1115	-3.87887	0.00174004	-1.06345
ILMN_2330243	NUDT1	0.325116	8.82668	3.8775	0.00174466	-1.06565
ILMN_1719433	CD1D	-0.338404	8.90243	-3.87541	0.00175179	-1.06903
ILMN_1739749	B3GALT6	0.30197	8.52815	3.85989	0.00180551	-1.09409
ILMN_3201221	LOC341315	-0.402197	11.7526	-3.85744	0.00181413	-1.09804
ILMN_3238036	JAGN1	0.370139	9.21527	3.84087	0.00187362	-1.12483
ILMN_1739942	FAM117B	-0.296176	8.1756	-3.84018	0.00187615	-1.12595
ILMN_1793287	LOC642755	0.349	10.4745	3.81959	0.00195294	-1.15926
ILMN_2159322	SLK	-0.37365	10.2209	-3.81314	0.00197766	-1.16971
ILMN_1724148	ORAI1	0.305681	9.57284	3.77505	0.00213022	-1.23148
ILMN_2388539	C17orf101	0.285453	8.93827	3.7687	0.00215676	-1.24178
ILMN_1738552	SLC1A3	0.329922	11.3531	3.76738	0.00216233	-1.24392
ILMN_1656310	INDO	-0.634	11.5513	-3.75847	0.0022003	-1.2584
ILMN_1696317	CACNA2D4	0.339028	8.12572	3.75752	0.00220437	-1.25994
ILMN_1700660	RNF135	0.308633	10.4565	3.74186	0.00227288	-1.2854
ILMN_1660341	LRPAP1	0.280165	11.546	3.73947	0.00228348	-1.28928
ILMN_1712708	TRIM47	0.302023	8.79771	3.73525	0.0023024	-1.29614
ILMN_1669032	PPIC	0.368744	8.40831	3.72348	0.002356	-1.3153
ILMN_3281877	LOC400558	-0.346698	7.34904	-3.72244	0.00236078	-1.31699
ILMN_1751023	LOC390372	0.318158	7.18241	3.72124	0.00236633	-1.31894
ILMN_1656920	CRIP1	0.362774	10.0645	3.71985	0.00237279	-1.32121
ILMN_1723971	SLC29A1	0.30878	9.37591	3.70995	0.00241914	-1.33732
ILMN_1678766	DYNLT1	-0.25391	13.0987	-3.70549	0.00244036	-1.3446
ILMN_1703558	FHL3	0.536301	8.61748	3.69202	0.00250551	-1.36654
ILMN_1808707	FSCN1	0.288064	13.1058	3.68982	0.00251632	-1.37013
ILMN_1766245	SUPT4H1	0.27213	10.0591	3.68618	0.00253431	-1.37606
ILMN_2321064	BAX	0.282371	10.0987	3.68531	0.00253865	-1.37749
ILMN_1692760	DPAGT1	0.30474	10.2793	3.67712	0.00257966	-1.39084
ILMN_3238435	SNORA12	-0.403804	7.65981	-3.67407	0.00259513	-1.39582
ILMN_2126706	LMNB1	-0.424895	8.7108	-3.65357	0.00270142	-1.42928
ILMN_1724181	IL15	-0.302732	10.8631	-3.64919	0.00272471	-1.43644
ILMN_1780825	RRAS	0.320267	10.5777	3.63639	0.00279388	-1.45735
ILMN_1726327	AMY1B	-0.330756	10.2939	-3.62776	0.00284155	-1.47146
ILMN_1728845	SMARCD1	0.298474	10.3234	3.62488	0.00285763	-1.47617
ILMN_3237966	FBXL11	0.244767	10.2573	3.6215	0.00287664	-1.4817
ILMN_2158781	LOC650717	-0.325525	8.04934	-3.61934	0.00288884	-1.48523
ILMN_1712673	SASH1	-0.26194	10.7253	-3.59805	0.00301201	-1.52007
ILMN_2121816	GPR137B	-0.257013	11.949	-3.58047	0.00311766	-1.54884
ILMN_1772459	RPS23	-0.256003	10.1004	-3.57837	0.00313052	-1.55228
ILMN_1808374	SNTB2	-0.402879	9.85718	-3.57821	0.00313152	-1.55255
ILMN_1800855	PPTC7	-0.401856	9.53557	-3.57163	0.00317221	-1.56332
ILMN_1669252	CUL2	-0.290904	10.3804	-3.56939	0.00318617	-1.56699
ILMN_2147435	MAN2A1	-0.354175	10.6134	-3.53838	0.00338621	-1.61785
ILMN_1758529	P2RX1	0.317731	8.79214	3.53656	0.00339828	-1.62082
ILMN_2183409	SCARB1	0.287478	10.7462	3.52955	0.0034454	-1.63233
ILMN_3236904	LOC648740	-0.294796	9.3369	-3.52296	0.00349031	-1.64315
ILMN_1698007	LOC651872	0.322964	7.14827	3.51398	0.00355244	-1.65789
ILMN_1670472	FAF2	-0.240158	11.2286	-3.50853	0.00359063	-1.66683
ILMN_1751464	TNFSF9	0.258949	9.92077	3.50706	0.00360107	-1.66926
ILMN_1764230	GNPTG	0.347988	10.6676	3.50608	0.00360802	-1.67087
ILMN_1779735	C7orf59	0.253347	11.0124	3.50353	0.00362609	-1.67505
ILMN_3227023	SNHG7	0.324632	8.18763	3.49678	0.0036745	-1.68613
ILMN_1721978	CARD11	-0.306765	7.39521	-3.4908	0.00371794	-1.69595
ILMN_1794213	ABHD14A	0.243705	8.77283	3.48802	0.00373831	-1.70052
ILMN_3204682	LOC646548	-0.435651	7.00072	-3.47249	0.00385418	-1.72605
ILMN_2065299	EDEM3	-0.228388	9.57206	-3.46762	0.00389124	-1.73405
ILMN_1774091	FECH	-0.247249	9.74483	-3.45951	0.00395386	-1.7474
ILMN_1742187	MAN1A1	-0.293136	9.10328	-3.45679	0.003975	-1.75186
ILMN_2129505	CYBASC3	0.264831	12.4667	3.45052	0.00402434	-1.76218
ILMN_2179837	BANF1	0.354854	11.502	3.44665	0.00405505	-1.76854
ILMN_1682717	IER3	0.557901	13.0494	3.43767	0.00412733	-1.78332
ILMN_2342835	P2RY14	-0.285281	7.06661	-3.43268	0.00416805	-1.79153
ILMN_1744963	ERO1L	-0.218648	10.0074	-3.43171	0.00417597	-1.79312
ILMN_1681802	GRK6	0.314393	7.4558	3.42633	0.00422042	-1.80198
ILMN_1763837	ANPEP	0.393078	10.1562	3.42576	0.00422513	-1.80291
ILMN_1689585	C20orf194	0.267251	9.11601	3.42271	0.0042506	-1.80794
ILMN_3307930	RAN	0.292727	11.5136	3.41929	0.0042793	-1.81357
ILMN_1782487	LOC400759	-0.499322	11.2623	-3.41794	0.00429063	-1.81578
ILMN_1744046	DIAPH2	-0.277812	9.26907	-3.41708	0.00429789	-1.8172
ILMN_1779177	U2AF1L4	0.293786	8.6065	3.41217	0.00433966	-1.82529
ILMN_1705953	LONRF1	-0.239725	9.22004	-3.40365	0.00441302	-1.83932
ILMN_1735930	KLF2	-0.280439	10.1701	-3.39431	0.00449484	-1.8547
ILMN_1661599	DDIT4	0.304061	10.5978	3.39318	0.00450479	-1.85655
ILMN_1730734	TMEM205	0.290439	11.2075	3.38928	0.00453953	-1.86298
ILMN_1680390	GCNT2	-0.253167	9.52733	-3.38268	0.00459884	-1.87385
ILMN_1739222	ETV5	-0.227891	9.58671	-3.38204	0.00460466	-1.87491
ILMN_1694711	MAD2L1BP	0.238225	10.3678	3.3801	0.00462226	-1.8781
ILMN_1738494	AQP7	0.268981	7.19419	3.37737	0.0046472	-1.8826
ILMN_1787541	SPSB2	0.328838	7.71041	3.37236	0.00469325	-1.89086
ILMN_2112256	TNFRSF4	0.511537	9.12913	3.36504	0.00476135	-1.90292
ILMN_1750373	KAL1	-0.255563	7.6564	-3.35756	0.00483193	-1.91524
ILMN_2066849	FAM26F	-0.44087	12.3039	-3.34227	0.00497956	-1.94044
ILMN_1697864	CXorf38	-0.274465	10.3338	-3.34078	0.00499416	-1.94289
ILMN_1739792	RHOG	0.219391	12.9709	3.33778	0.00502378	-1.94785
ILMN_1730433	CD2AP	-0.23742	8.99246	-3.33697	0.00503182	-1.94918
ILMN_1685124	TCTN1	0.260664	8.87741	3.33638	0.00503766	-1.95016
ILMN_3237165	LOC100128164	0.2669	7.20489	3.33617	0.00503971	-1.9505
ILMN_1801307	TNFSF10	-0.245234	12.6674	-3.3305	0.00509624	-1.95984
ILMN_1661940	CAMTA1	-0.271912	7.16124	-3.32835	0.00511784	-1.96338
ILMN_1659688	LGALS3BP	0.288578	11.8998	3.32734	0.00512809	-1.96506
ILMN_1697024	LOC730432	-0.23168	11.0756	-3.32697	0.00513178	-1.96566
ILMN_1774733	SOCS1	-0.341079	10.135	-3.32677	0.00513386	-1.966
ILMN_1784540	KBTBD2	0.27599	10.8761	3.32518	0.00514988	-1.96861
ILMN_1742544	MEF2C	-0.503703	7.99181	-3.32424	0.0051595	-1.97017
ILMN_1703346	CHRNE	0.289047	7.99748	3.31313	0.0052736	-1.98849
ILMN_2151168	SLC30A6	0.249613	7.0784	3.31163	0.00528912	-1.99096
ILMN_1700257	C4orf32	-0.364153	9.82291	-3.30944	0.00531198	-1.99457
ILMN_1677376	CHD7	-0.264859	8.18494	-3.3009	0.00540205	-2.00865
ILMN_1778668	TAGLN	-0.223167	9.49248	-3.29955	0.0054164	-2.01088
ILMN_1723412	ASCL2	-0.250472	10.7736	-3.29622	0.00545202	-2.01637
ILMN_1665943	MAP4K1	0.277515	9.03084	3.28933	0.00552653	-2.02774
ILMN_1671992	LOC650128	-0.403787	8.26593	-3.28776	0.00554359	-2.03032
ILMN_2368292	TSEN34	-0.238529	11.3671	-3.28004	0.00562852	-2.04306
ILMN_1679520	AGPAT1	0.225819	9.36953	3.27676	0.00566503	-2.04848
ILMN_1666453	STK3	-0.281348	10.3932	-3.2751	0.00568354	-2.05121
ILMN_1786176	CD37	0.309905	11.1112	3.2745	0.00569021	-2.05219
ILMN_1668152	FLJ30851	-0.383463	6.86811	-3.26469	0.00580127	-2.06839
ILMN_3255061	CYTSB	-0.320265	7.57384	-3.2643	0.00580564	-2.06902
ILMN_1663080	LFNG	0.309093	11.3056	3.2636	0.00581369	-2.07018
ILMN_3244515	LOC100134009	0.310854	7.03687	3.25499	0.00591301	-2.08437
ILMN_2229261	SIGLEC16	-0.242388	6.93226	-3.25343	0.00593124	-2.08695
ILMN_1692834	C1orf26	-0.303552	8.12713	-3.2494	0.00597847	-2.0936
ILMN_1667551	GUSBL1	0.253425	11.6609	3.24077	0.00608099	-2.10785
ILMN_1711919	SCYL2	-0.315852	11.1174	-3.24029	0.00608667	-2.10863
ILMN_1754660	ZCCHC24	0.295933	8.26231	3.23878	0.00610483	-2.11113
ILMN_1765880	C16orf57	0.243743	9.87694	3.2387	0.00610583	-2.11126
ILMN_2392189	CTDSPL	0.220476	8.52013	3.23823	0.00611142	-2.11203
ILMN_3309349	SNHG8	0.257973	9.64032	3.23376	0.00616551	-2.11942
ILMN_1795286	C6orf47	0.289345	9.54873	3.23041	0.00620627	-2.12494
ILMN_3260281	LOC100128055	0.26819	7.26965	3.22882	0.00622569	-2.12756
ILMN_1758128	CYGB	0.322805	8.46796	3.22443	0.00627975	-2.1348
ILMN_3244583	NCRNA00219	0.254705	10.0166	3.22278	0.0063002	-2.13753
ILMN_1813338	LAG3	0.338525	10.9522	3.21945	0.00634163	-2.14302
ILMN_2325347	B3GALNT1	-0.232268	7.89223	-3.2186	0.00635219	-2.14441
ILMN_1670807	FAM84B	-0.38603	7.31692	-3.21676	0.00637529	-2.14746
ILMN_1700143	FRMD4B	-0.241971	8.40648	-3.21372	0.00641361	-2.15248
ILMN_1805778	RBM12B	-0.345707	8.29348	-3.20951	0.00646697	-2.15942
ILMN_1787410	EIF6	0.220895	9.9913	3.20933	0.0064692	-2.15971
ILMN_1665300	C1orf25	-0.223176	9.32816	-3.20897	0.00647383	-2.16031
ILMN_2150654	ZSWIM4	0.283039	8.67738	3.19242	0.00668814	-2.18761
ILMN_1683175	C9orf23	0.250213	9.06988	3.18986	0.00672192	-2.19183
ILMN_1714461	RNF14	-0.221971	10.5892	-3.18759	0.00675204	-2.19558
ILMN_2253732	ST8SIA4	-0.359338	9.46925	-3.18748	0.00675351	-2.19576
ILMN_1747451	PLCXD1	0.300303	7.82196	3.18299	0.00681349	-2.20317
ILMN_1795918	CENTG3	0.300637	10.0905	3.17448	0.0069285	-2.2172
ILMN_1803624	TMEM147	0.216894	11.8248	3.17281	0.00695133	-2.21996
ILMN_1662129	RCN2	-0.231818	9.87419	-3.16671	0.00703537	-2.23003
ILMN_1708782	MFAP3	0.247455	8.73072	3.16297	0.00708732	-2.2362
ILMN_1742124	KIAA1128	-0.339902	9.68932	-3.15688	0.00717279	-2.24625
ILMN_1694367	SNORD35B	-0.228849	7.56406	-3.15544	0.00719312	-2.24862
ILMN_1710962	TMEM97	-0.330944	9.86784	-3.15504	0.00719877	-2.24928
ILMN_1808299	IQSEC1	0.297167	9.7418	3.15381	0.00721623	-2.25131
ILMN_1685856	FAM92A1	-0.298931	7.72974	-3.15184	0.00724431	-2.25456
ILMN_1746968	PHF1	0.283665	8.99007	3.14888	0.00728654	-2.25944
ILMN_1799069	LOC440280	-0.230855	8.89599	-3.14799	0.00729929	-2.2609
ILMN_3245116	GOLIM4	-0.324261	8.0467	-3.14412	0.00735516	-2.26729
ILMN_1679495	ULK3	0.361344	8.22634	3.14308	0.00737026	-2.26901
ILMN_3245314	LOC100133999	0.28902	8.84744	3.13835	0.00743915	-2.27681
ILMN_3236713	SNHG1	0.258758	9.01313	3.12541	0.00763098	-2.29815
ILMN_1722158	CASP5	-0.240437	8.25037	-3.12359	0.00765829	-2.30115
ILMN_1736103	ITPR2	-0.255425	8.20501	-3.11646	0.00776641	-2.3129
ILMN_1738866	DEXI	0.276988	9.8484	3.11372	0.00780838	-2.31741
ILMN_2166524	CCNYL1	-0.244723	10.2458	-3.11355	0.00781109	-2.31771
ILMN_1784493	LOC401286	0.3636	7.64198	3.11208	0.0078337	-2.32013
ILMN_1700628	DDX24	0.267803	10.6195	3.10847	0.0078895	-2.32608
ILMN_1803686	ADA	0.230898	12.0532	3.10671	0.00791681	-2.32897
ILMN_1651628	EXOC6	-0.260272	9.13686	-3.10539	0.00793741	-2.33115
ILMN_1752932	MPZL2	-0.240183	8.34097	-3.10299	0.00797502	-2.33512
ILMN_1656386	SEC24D	-0.300102	10.4234	-3.09319	0.00813026	-2.35128
ILMN_1781536	FAH	0.233415	9.62578	3.08986	0.00818361	-2.35676
ILMN_1770085	BTG2	0.245384	11.298	3.08612	0.00824403	-2.36292
ILMN_1660840	PPPDE1	-0.200635	10.0704	-3.08235	0.00830534	-2.36913
ILMN_1670572	IDO2	0.407898	8.8878	3.07883	0.00836297	-2.37493
ILMN_1765446	EMP3	0.236071	13.6732	3.07155	0.00848356	-2.38693
ILMN_1651788	MAP3K11	0.284457	9.88939	3.07062	0.00849918	-2.38847
ILMN_2139100	SHISA5	0.234501	12.0563	3.06489	0.00859539	-2.39791
ILMN_3238196	CYTH4	0.224836	10.7144	3.06317	0.00862449	-2.40074
ILMN_1687538	ETS1	-0.300578	10.0073	-3.06223	0.00864038	-2.40228
ILMN_1654389	LOC728744	-0.268313	8.47975	-3.05686	0.00873218	-2.41114
ILMN_1688480	CCND1	-0.262983	9.60974	-3.05388	0.0087834	-2.41604
ILMN_1651752	CXorf21	-0.348409	8.12006	-3.05309	0.00879711	-2.41735
ILMN_1807359	CLEC11A	0.305881	8.44282	3.05252	0.00880693	-2.41828
ILMN_2389151	UGP2	-0.211978	12.3393	-3.05163	0.00882232	-2.41974
ILMN_1674402	TMEM71	0.335229	9.41713	3.04752	0.00889393	-2.42652
ILMN_1722772	LOC651398	0.415282	7.3809	3.04624	0.0089163	-2.42863
ILMN_1793476	PRKCDBP	0.325635	8.99628	3.04489	0.00893992	-2.43084
ILMN_1709634	CMBL	0.308916	9.03475	3.04419	0.00895232	-2.432
ILMN_2170814	LAMP3	0.242103	10.14	3.04136	0.00900218	-2.43666
ILMN_1813039	LOC652551	0.271468	7.04078	3.04061	0.00901548	-2.4379
ILMN_1665557	USP15	-0.223167	8.79902	-3.04055	0.00901661	-2.438
ILMN_1664920	C19orf12	-0.22136	11.0436	-3.04004	0.00902556	-2.43883
ILMN_1733356	PREI3	0.277418	9.93226	3.03905	0.00904314	-2.44046
ILMN_1702501	RPS6KA2	0.202525	10.6334	3.03854	0.00905219	-2.4413
ILMN_3251511	SFRS2IP	-0.250419	11.123	-3.0337	0.00913879	-2.44928
ILMN_1813561	SCIN	-0.278216	10.0471	-3.03091	0.00918896	-2.45387
ILMN_1761138	C9orf142	0.222386	9.82471	3.02907	0.00922223	-2.4569
ILMN_2058512	PSMA2	-0.256348	10.1154	-3.02508	0.00929484	-2.46347
ILMN_1806328	PDIK1L	-0.236407	7.91989	-3.02018	0.00938463	-2.47153
ILMN_1764396	HDAC4	-0.25156	8.14418	-3.01905	0.00940553	-2.47339
ILMN_1683456	CCL7	-0.344816	8.56799	-3.01568	0.00946796	-2.47893
ILMN_1703244	MAP1LC3B	0.218051	11.471	3.01504	0.00947987	-2.47999
ILMN_1746664	WSB2	-0.307584	11.2146	-3.01421	0.00949532	-2.48135
ILMN_1757287	MAPK6	0.212118	11.562	3.01407	0.00949787	-2.48158
ILMN_1755504	CALCOCO2	-0.240453	9.20141	-3.01271	0.00952339	-2.48383
ILMN_1704730	CD93	-0.242388	8.35898	-3.01028	0.00956893	-2.48782
ILMN_2134110	SELK	0.233454	11.0448	3.01011	0.00957209	-2.4881
ILMN_1736042	ME1	-0.245334	11.3982	-3.00723	0.00962645	-2.49284
ILMN_1719661	SEPX1	-0.199259	11.7028	-3.00703	0.00963018	-2.49317
ILMN_3234615	LOC728650	0.303435	8.98353	3.00664	0.00963751	-2.49381
ILMN_3245773	PION	-0.259846	9.80944	-3.00641	0.00964186	-2.49418
ILMN_1669015	XPNPEP1	-0.201985	11.9859	-3.00633	0.00964345	-2.49432
ILMN_1786021	PRKAB2	-0.279616	8.32992	-3.00619	0.00964602	-2.49455
ILMN_1661174	LOC731640	-0.231148	12.7586	-3.00608	0.00964811	-2.49473
ILMN_2081883	IQCK	0.212687	9.71948	3.00575	0.00965441	-2.49527
ILMN_1699476	RPE	-0.237233	9.64031	-3.00359	0.00969547	-2.49883
ILMN_3247261	RAPGEF2	-0.292585	11.7742	-3.00204	0.00972499	-2.50138
ILMN_1755588	ANKRD47	-0.260468	7.68255	-3.00134	0.00973845	-2.50254
ILMN_1733690	AKAP7	-0.215351	10.4755	-2.99841	0.00979461	-2.50736
ILMN_1727670	FLJ44674	-0.343213	6.95872	-2.99836	0.00979546	-2.50743
ILMN_1659017	C11orf74	0.20451	9.58219	2.99554	0.00984987	-2.51207
ILMN_1799488	ZNF383	0.22227	7.59257	2.99529	0.00985474	-2.51248
ILMN_1804277	SPRED1	-0.2039	10.7585	-2.99483	0.00986358	-2.51323
ILMN_1810560	P8	0.218311	11.4689	2.99475	0.00986518	-2.51337
ILMN_1662378	GFRA4	-0.260778	7.49621	-2.99469	0.0098663	-2.51347
ILMN_1756686	LOC642740	0.362766	7.46068	2.9926	0.00990692	-2.51691
ILMN_1800164	PPFIA1	-0.188213	10.576	-2.98777	0.0100012	-2.52485
ILMN_2398865	VPS13C	-0.411797	8.73108	-2.98721	0.0100123	-2.52577
ILMN_1789436	C1orf218	-0.27838	11.2069	-2.98632	0.0100298	-2.52724
ILMN_1656822	DNM2	0.240128	9.00429	2.98621	0.0100319	-2.52741
ILMN_1795400	TBCD	0.34256	8.84819	2.9859	0.010038	-2.52792
ILMN_1781761	ENPP4	-0.233283	10.2464	-2.97491	0.0102569	-2.54599
ILMN_1736510	FOXN2	-0.217792	11.098	-2.97452	0.0102648	-2.54664
ILMN_1707493	SNHG3-RCC1	0.200636	7.61271	2.97245	0.0103064	-2.55003
ILMN_1791884	SNHG11	0.307992	8.70223	2.96934	0.0103696	-2.55515
ILMN_1665964	GAB2	-0.229935	11.3207	-2.96908	0.0103748	-2.55556
ILMN_1783676	CCDC15	-0.319222	7.40619	-2.96844	0.010388	-2.55663
ILMN_1670439	FYTTD1	-0.243489	11.1662	-2.96756	0.0104058	-2.55806
ILMN_1803676	ENOSF1	-0.194673	10.7009	-2.967	0.0104174	-2.559
ILMN_1678504	RHOT1	-0.233896	10.4595	-2.96674	0.0104225	-2.55941
ILMN_2171295	PFTK1	-0.229483	8.12444	-2.96259	0.0105079	-2.56624
ILMN_1681296	ICAM4	0.210372	7.35623	2.95651	0.0106339	-2.57623
ILMN_2359453	ERGIC3	0.215882	12.0276	2.95131	0.0107429	-2.58477
ILMN_1778374	BSG	0.264713	11.9741	2.95036	0.0107628	-2.58632
ILMN_1796063	TRIM44	0.218427	10.8424	2.94921	0.0107871	-2.58821
ILMN_1677719	CHST1	0.446512	8.27955	2.94593	0.0108567	-2.5936
ILMN_1716026	ARMCX6	0.226405	10.5078	2.94582	0.0108591	-2.59378
ILMN_2053103	SLC40A1	-0.27696	11.1662	-2.94338	0.0109112	-2.59779
ILMN_1786328	WDR40A	0.203344	10.8697	2.94271	0.0109256	-2.59889
ILMN_1708375	IRF1	-0.259543	13.1635	-2.94244	0.0109313	-2.59933
ILMN_1708101	LMNB2	0.214337	9.10822	2.93534	0.0110844	-2.61098
ILMN_1712095	FOXO4	0.266867	9.41314	2.93429	0.0111073	-2.61271
ILMN_3245688	DGCR6L	0.192196	10.0868	2.93425	0.0111083	-2.61278
ILMN_1734707	CHST13	0.294374	10.7845	2.93405	0.0111126	-2.61311
ILMN_1770048	DPH5	0.19253	8.10207	2.93265	0.0111431	-2.6154
ILMN_1761844	ZCCHC17	0.216324	9.54077	2.92597	0.0112899	-2.62637
ILMN_1758705	IRX6	0.44375	8.1052	2.92585	0.0112927	-2.62657
ILMN_2410772	KEAP1	0.204946	9.74689	2.92434	0.0113261	-2.62904
ILMN_1798354	PAPOLA	-0.234604	11.0104	-2.92337	0.0113477	-2.63064
ILMN_2362581	FNDC3A	0.265455	10.983	2.92206	0.0113769	-2.63279
ILMN_1777139	MAK16	-0.209411	9.17823	-2.91939	0.0114364	-2.63716
ILMN_3241378	LOC728448	0.260819	8.00287	2.91925	0.0114396	-2.63739
ILMN_1689836	C5AR1	0.247965	12.0253	2.9191	0.0114429	-2.63763
ILMN_1653856	STS-1	-0.201668	10.2555	-2.91708	0.0114884	-2.64096
ILMN_1723520	CD1A	-0.256613	7.11158	-2.90993	0.0116505	-2.65269
ILMN_1654609	TIGA1	0.231979	10.1596	2.90935	0.0116636	-2.65363
ILMN_2209993	PLIN5	-0.540627	8.73584	-2.90907	0.01167	-2.65409
ILMN_1708906	C2orf29	0.211303	10.7601	2.90558	0.01175	-2.65981
ILMN_1663313	AMY1C	-0.261506	12.7784	-2.90099	0.0118561	-2.66733
ILMN_1652357	PDHX	-0.210431	10.3977	-2.9003	0.0118721	-2.66846
ILMN_1807600	NPLOC4	0.275217	8.38905	2.89625	0.0119666	-2.6751
ILMN_1758938	SLC31A2	-0.223283	12.7837	-2.89534	0.0119881	-2.6766
ILMN_1743747	RUSC1	0.196416	10.5541	2.89041	0.0121042	-2.68467
ILMN_1799614	PNPLA6	-0.205869	10.6937	-2.88982	0.0121183	-2.68564
ILMN_1674411	CKAP2	-0.197376	8.25836	-2.88981	0.0121186	-2.68566
ILMN_3185784	LOC100125556	-0.270259	8.669	-2.88827	0.0121551	-2.68818
ILMN_1815635	C9orf62	0.500619	7.91414	2.88822	0.0121564	-2.68827
ILMN_2402798	AP2M1	0.255726	11.3012	2.88518	0.0122288	-2.69324
ILMN_1755075	IDI1	-0.276668	11.594	-2.88456	0.0122438	-2.69426
ILMN_3242462	UHRF1BP1	-0.246258	10.3229	-2.88329	0.012274	-2.69633
ILMN_3251312	TMEM69	0.207261	10.0125	2.88182	0.0123096	-2.69875
ILMN_1701613	RARRES3	-0.272153	12.9188	-2.88027	0.012347	-2.70129
ILMN_3234762	RN5S9	-0.403022	9.52255	-2.87795	0.012403	-2.70508
ILMN_1688242	C6	0.267427	7.15202	2.87707	0.0124243	-2.70652
ILMN_1702055	ROPN1B	0.288713	7.86559	2.87647	0.012439	-2.70751
ILMN_1774027	ZNF37A	0.269408	7.16398	2.86991	0.0125996	-2.71824
ILMN_3269339	FLJ43859	0.471611	6.76702	2.86951	0.0126095	-2.7189
ILMN_2400500	LASS2	0.20398	10.8512	2.86857	0.0126327	-2.72043
ILMN_1725312	RASA1	-0.185484	10.9564	-2.86708	0.0126696	-2.72288
ILMN_1800634	NME4	0.237886	10.9218	2.86474	0.0127279	-2.72671
ILMN_1804798	BEXL1	0.270651	11.6355	2.86329	0.0127639	-2.72908
ILMN_2176063	FCGR1A	-0.296327	11.9244	-2.86267	0.0127795	-2.7301
ILMN_2231928	MX2	0.254403	11.9828	2.86206	0.0127945	-2.73109
ILMN_2368713	TMEM189-UBE2V1	0.233314	10.9292	2.86193	0.0127979	-2.73131
ILMN_1800837	CFDP1	0.202671	9.98182	2.85989	0.012849	-2.73464
ILMN_1656837	RBP1	0.255112	9.17678	2.85795	0.0128978	-2.73781
ILMN_2376416	UBXN11	0.235802	8.57361	2.85751	0.0129089	-2.73853
ILMN_1682232	MIER1	-0.196717	10.0845	-2.85491	0.0129748	-2.74279
ILMN_1681301	AIM2	-0.238457	11.5926	-2.85472	0.0129795	-2.74309
ILMN_1801584	CXCR4	0.345337	8.97264	2.85301	0.0130231	-2.7459
ILMN_3308748	MIR346	0.306087	7.01815	2.85139	0.0130643	-2.74855
ILMN_2167426	ASPHD2	-0.230198	8.45903	-2.85054	0.0130862	-2.74994
ILMN_2089977	FKBP9L	0.208667	9.53947	2.84656	0.0131882	-2.75644
ILMN_1706817	SERP1	0.276554	10.3351	2.8374	0.0134266	-2.77142
ILMN_1718297	EML4	-0.210694	11.2675	-2.83684	0.0134411	-2.77233
ILMN_1764861	ISOC1	-0.203286	10.7986	-2.83591	0.0134657	-2.77386
ILMN_1767934	PCSK5	-0.239767	7.99932	-2.83523	0.0134836	-2.77497
ILMN_1695110	BCAT2	0.330529	8.23953	2.8305	0.0136088	-2.78269
ILMN_2092118	FPR1	-0.223649	9.93454	-2.82956	0.0136337	-2.78423
ILMN_1681492	HTR3A	0.215946	7.78751	2.82785	0.0136793	-2.78702
ILMN_1743829	ATXN2	0.206302	9.67912	2.82252	0.0138226	-2.79573
ILMN_1704385	LOC347376	-0.272038	11.1515	-2.81961	0.0139012	-2.80048
ILMN_1674811	OASL	0.262981	12.0002	2.81783	0.0139496	-2.80338
ILMN_1670931	PDS5A	-0.233783	9.5097	-2.81778	0.0139511	-2.80347
ILMN_1700690	VAT1	0.361452	12.0492	2.81457	0.0140388	-2.80871
ILMN_1722089	RNF217	-0.237985	8.4341	-2.81272	0.0140894	-2.81172
ILMN_1675085	UBA6	-0.303307	10.927	-2.81271	0.0140898	-2.81174
ILMN_1717420	UBE2W	-0.200228	8.62852	-2.81243	0.0140974	-2.8122
ILMN_1721225	C20orf4	0.195654	10.0355	2.81224	0.0141028	-2.81251
ILMN_1747355	CCL3L1	0.882781	12.4775	2.80725	0.0142407	-2.82065
ILMN_1781986	UCRC	0.367744	9.90981	2.80569	0.0142841	-2.82319
ILMN_3294318	LOC644173	0.225791	7.69461	2.80093	0.0144173	-2.83095
ILMN_2189605	FAM122B	-0.198649	8.56169	-2.79873	0.0144795	-2.83455
ILMN_2122374	FAM49B	-0.317859	11.0241	-2.79694	0.0145302	-2.83747
ILMN_1684368	C5orf62	0.280206	9.57845	2.79572	0.0145648	-2.83946
ILMN_1811171	GPR132	0.260217	9.77546	2.79527	0.0145776	-2.84019
ILMN_1757882	PPP1R16A	-0.234483	8.01461	-2.79181	0.0146762	-2.84583
ILMN_2383516	WDR7	-0.190824	9.47714	-2.79173	0.0146784	-2.84595
ILMN_1669663	BCR	0.270997	7.92251	2.79129	0.014691	-2.84667
ILMN_2316386	GPBAR1	-0.269142	8.83713	-2.79059	0.0147111	-2.84781
ILMN_1654319	HAPLN3	-0.235572	9.19009	-2.79002	0.0147275	-2.84874
ILMN_1788160	KIF5B	-0.246541	10.2563	-2.7888	0.0147627	-2.85074
ILMN_1755024	IKBKE	0.259267	8.80792	2.78685	0.0148189	-2.85392
ILMN_1718629	NRIP1	-0.232451	10.3339	-2.78581	0.0148489	-2.85561
ILMN_1798164	PHF3	-0.201593	10.4839	-2.78562	0.0148545	-2.85592
ILMN_1676986	NPIP	0.22481	8.52491	2.7812	0.014983	-2.86312
ILMN_1719864	PACS2	0.237903	7.79142	2.78057	0.0150014	-2.86415
ILMN_1712836	C6orf27	0.37803	7.84777	2.76896	0.0153446	-2.88304
ILMN_1664094	P2RY13	-0.303253	8.66734	-2.76847	0.0153594	-2.88385
ILMN_1668194	LMTK3	-0.229225	7.60653	-2.76592	0.0154359	-2.888
ILMN_1717052	STARD10	0.302031	8.31372	2.7659	0.0154365	-2.88803
ILMN_1795342	MLPH	0.211331	8.51314	2.7645	0.0154788	-2.89032
ILMN_1810474	UBE2I	0.223701	11.8125	2.76375	0.0155013	-2.89153
ILMN_1798270	C11orf75	-0.179141	12.85	-2.76134	0.0155743	-2.89545
ILMN_1656159	ATP10D	-0.29633	6.81056	-2.75978	0.0156214	-2.89798
ILMN_1800091	RARRES1	0.21663	11.5457	2.75911	0.015642	-2.89908
ILMN_1704656	PPP2R1B	-0.211718	8.01123	-2.75887	0.0156492	-2.89946
ILMN_1677693	GPR109B	0.254694	8.06743	2.75873	0.0156535	-2.89969
ILMN_1666615	PREPL	-0.251841	8.49696	-2.75823	0.0156689	-2.90051
ILMN_1811719	MYO7A	0.312446	8.50521	2.75611	0.0157336	-2.90396
ILMN_1711878	ENOPH1	-0.21438	10.7951	-2.7518	0.0158661	-2.91096
ILMN_2119486	DMTF1	-0.253057	9.84739	-2.7516	0.0158724	-2.91129
ILMN_3234993	ROMO1	0.192339	11.9543	2.7472	0.0160091	-2.91845
ILMN_1701958	DLG1	-0.264196	7.05065	-2.73637	0.0163501	-2.93605
ILMN_1778381	LOC650029	-0.187491	9.12876	-2.73583	0.0163671	-2.93692
ILMN_3297880	SEC13	0.19059	9.5052	2.73521	0.0163869	-2.93793
ILMN_1783673	LRRC37A	-0.248039	7.07226	-2.73477	0.0164008	-2.93864
ILMN_2203463	SPATS2	-0.237256	7.52636	-2.73385	0.0164302	-2.94013
ILMN_2412549	GAR1	0.211113	8.90233	2.72782	0.0166242	-2.94993
ILMN_2182335	ARID2	-0.200829	8.39559	-2.72561	0.0166957	-2.95351
ILMN_1808956	C15orf27	0.218937	7.27804	2.72423	0.0167405	-2.95575
ILMN_1795104	ACADS	0.289885	8.15385	2.72393	0.0167501	-2.95623
ILMN_1801633	C20orf52	0.218614	12.4005	2.72328	0.0167714	-2.95729
ILMN_2062381	LCOR	-0.304081	10.0534	-2.72018	0.0168729	-2.96233
ILMN_3244019	LOC647886	0.221075	8.80783	2.71746	0.0169624	-2.96674
ILMN_1708110	TMEM144	-0.236206	10.8165	-2.71586	0.0170152	-2.96933
ILMN_1804955	CTSF	0.202334	9.57865	2.71216	0.017138	-2.97533
ILMN_1733811	JUP	0.321633	9.58326	2.71093	0.0171789	-2.97732
ILMN_1702301	DOCK10	-0.204067	12.054	-2.7102	0.0172035	-2.97851
ILMN_1702073	ODF2L	-0.217076	8.65165	-2.70854	0.0172588	-2.98119
ILMN_1665205	ZNF260	0.183012	8.03762	2.70835	0.0172653	-2.98151
ILMN_1678754	PFDN2	0.366731	7.76297	2.7078	0.0172837	-2.9824
ILMN_1753312	PLXDC2	-0.18822	11.4093	-2.70623	0.0173365	-2.98494
ILMN_2129877	PARP11	-0.195955	9.3091	-2.70458	0.0173922	-2.98761
ILMN_1770787	DDAH2	0.206891	9.4915	2.70193	0.0174818	-2.9919
ILMN_1740170	CHCHD10	0.209155	12.4898	2.70044	0.0175324	-2.99432
ILMN_1763144	NEU1	0.187492	11.7651	2.70031	0.0175371	-2.99454
ILMN_1662010	DLK2	0.221869	7.5752	2.7003	0.0175372	-2.99455
ILMN_2104830	ACP2	0.297432	11.4791	2.69843	0.017601	-2.99757
ILMN_2200659	SNHG5	0.221262	11.6093	2.69828	0.0176064	-2.99783
ILMN_1668442	C21orf42	0.208142	9.26932	2.69707	0.0176476	-2.99978
ILMN_1716983	LILRA2	-0.212381	11.4026	-2.69539	0.0177053	-3.0025
ILMN_1728512	YWHAH	-0.187548	13.1843	-2.69521	0.0177115	-3.00279
ILMN_1744949	RHOBTB3	-0.235534	7.86915	-2.68886	0.0179312	-3.01307
ILMN_1776653	SCML1	-0.221422	10.3348	-2.68858	0.017941	-3.01353
ILMN_1761101	CCDC112	-0.217823	8.66417	-2.68163	0.0181845	-3.02477
ILMN_2140799	FAM24B	0.193606	7.23186	2.68151	0.0181888	-3.02497
ILMN_1690761	SURF4	0.229565	10.8232	2.67846	0.0182968	-3.02991
ILMN_3239460	OAZ2	0.379711	9.65174	2.6747	0.0184305	-3.03598
ILMN_1717180	MTMR6	-0.2199	10.4617	-2.6744	0.0184413	-3.03646
ILMN_1678035	LOC651561	0.300027	7.22303	2.6737	0.0184664	-3.0376
ILMN_1685005	TNFRSF1A	0.188936	11.205	2.67101	0.0185628	-3.04194
ILMN_1705570	H2AFY2	0.223614	10.9916	2.6693	0.0186245	-3.0447
ILMN_1730568	ZDHHC7	0.203696	11.6374	2.66848	0.0186542	-3.04603
ILMN_1681415	SIGLEC7	0.220715	9.43947	2.66753	0.0186885	-3.04756
ILMN_1708798	EAF2	-0.183333	9.83442	-2.66639	0.0187301	-3.04941
ILMN_1682459	TUBB4	0.364397	7.59848	2.66569	0.0187555	-3.05055
ILMN_1662587	PNPLA7	0.193808	8.98446	2.66455	0.0187967	-3.05237
ILMN_1756360	RPL35A	0.180711	13.4939	2.66261	0.0188675	-3.05551
ILMN_1777366	TTC35	-0.273702	8.30136	-2.66233	0.0188779	-3.05597
ILMN_3282321	LOC643336	-0.231329	11.3078	-2.65831	0.0190256	-3.06246
ILMN_1662795	CA2	-0.235056	11.0013	-2.65714	0.0190688	-3.06435
ILMN_2402674	DPM3	0.183308	9.91876	2.6559	0.0191146	-3.06635
ILMN_1753712	STX10	0.22098	9.77208	2.65578	0.0191189	-3.06654
ILMN_1692121	USO1	-0.240473	11.6449	-2.65523	0.0191392	-3.06742
ILMN_1733103	LOC285908	0.228952	7.31839	2.65297	0.0192232	-3.07107
ILMN_1769720	STAU2	-0.215071	8.16602	-2.65127	0.0192867	-3.07382
ILMN_1731736	RIN3	0.231746	7.72654	2.65086	0.0193021	-3.07448
ILMN_1683059	SIRT5	0.210047	9.17572	2.64917	0.0193655	-3.07722
ILMN_1810423	RPP40	-0.220777	7.83568	-2.64877	0.0193802	-3.07785
ILMN_1775074	TUBGCP2	0.244667	9.83616	2.64837	0.0193954	-3.0785
ILMN_1805930	CSF1	0.203221	7.1393	2.64455	0.0195392	-3.08466
ILMN_1654392	KHNYN	0.181528	9.05823	2.64449	0.0195417	-3.08476
ILMN_1773066	CDKN2AIP	0.265888	9.37643	2.63926	0.0197403	-3.09318
ILMN_3308335	RNU6-1	0.180809	11.4281	2.63874	0.0197605	-3.09403
ILMN_1742332	KCTD12	-0.282674	12.314	-2.63669	0.0198388	-3.09733
ILMN_2352190	CLIP2	0.267477	8.39368	2.63475	0.0199136	-3.10046
ILMN_3300313	P4HTM	0.174318	9.37655	2.63188	0.0200243	-3.10508
ILMN_1675266	NAGPA	0.283973	9.96736	2.6313	0.020047	-3.10602
ILMN_1770454	AGRN	0.255674	10.2621	2.63042	0.0200812	-3.10744
ILMN_1705442	CMTM3	0.188589	12.2113	2.62947	0.0201181	-3.10897
ILMN_1686811	LOC402644	-0.305658	12.6093	-2.62937	0.0201217	-3.10912
ILMN_1813641	C9orf167	0.209794	9.23104	2.62834	0.020162	-3.11078
ILMN_1809285	DCP1A	0.220721	10.2684	2.62708	0.0202113	-3.11282
ILMN_1769290	TTC39B	-0.188013	9.35798	-2.62707	0.0202117	-3.11283
ILMN_1660125	SFMBT2	-0.325241	7.73105	-2.62397	0.020333	-3.11781
ILMN_2266595	LILRA5	-0.410496	11.0204	-2.62363	0.0203466	-3.11837
ILMN_1656292	LOC388532	-0.175356	12.4632	-2.62273	0.020382	-3.11982
ILMN_2105573	CCL3L3	0.86909	12.9525	2.62268	0.0203839	-3.1199
ILMN_3235800	LOC100134528	0.222895	7.10603	2.62171	0.0204223	-3.12147
ILMN_1802553	MRPS24	0.198301	10.9154	2.62092	0.0204532	-3.12272
ILMN_1779765	LOC649318	0.314887	7.53122	2.62012	0.0204849	-3.12401
ILMN_1751079	TAP1	-0.201565	14.1443	-2.61889	0.0205339	-3.126
ILMN_1791147	YPEL3	0.218495	9.21682	2.61725	0.020599	-3.12863
ILMN_1783149	CDH23	0.243313	7.96371	2.61635	0.020635	-3.13009
ILMN_2334296	IL18BP	-0.182477	13.0883	-2.61607	0.020646	-3.13053
ILMN_3194508	ASAP2	-0.239219	7.66956	-2.61592	0.0206519	-3.13077
ILMN_1760954	DENR	-0.19643	10.9606	-2.61464	0.0207032	-3.13283
ILMN_1761281	LOC441019	-0.252714	9.05368	-2.61318	0.0207617	-3.13518
ILMN_1753143	RHPN2	-0.267197	7.25282	-2.61206	0.0208068	-3.13699
ILMN_3247552	KNCN	-0.276013	7.09963	-2.6077	0.0209827	-3.14399
ILMN_1687392	NRK	-0.208061	7.43893	-2.60747	0.020992	-3.14436
ILMN_1751816	MCTS1	-0.195422	10.384	-2.60656	0.021029	-3.14583
ILMN_1665945	ACBD3	-0.209105	11.1322	-2.6065	0.0210315	-3.14593
ILMN_3215627	LOC349114	0.224579	7.03028	2.60455	0.0211107	-3.14906
ILMN_2415235	CSNK1E	0.204101	9.33097	2.6043	0.021121	-3.14946
ILMN_1705403	CYP2S1	0.243554	8.432	2.60269	0.0211865	-3.15204
ILMN_1654639	HERC6	0.200227	10.9393	2.60099	0.0212561	-3.15477
ILMN_1766110	PHF6	-0.222383	7.14331	-2.6001	0.021293	-3.15621
ILMN_1687306	LGALS2	0.293868	10.8512	2.59928	0.0213264	-3.15751
ILMN_1781580	BRI3	0.158157	13.1197	2.59823	0.0213696	-3.1592
ILMN_1666192	DCTN5	0.191673	10.1691	2.59776	0.0213893	-3.15996
ILMN_1752837	ARL8B	-0.176972	12.6669	-2.59431	0.0215321	-3.1655
ILMN_1711838	SLC25A24	0.553203	9.34562	2.59277	0.0215961	-3.16796
ILMN_1703946	ADORA2B	0.218515	10.6246	2.59188	0.0216335	-3.16941
ILMN_3266197	LOC100130171	-0.21049	7.43416	-2.59144	0.0216516	-3.1701
ILMN_2206716	JTB	0.160709	13.1688	2.58918	0.0217462	-3.17373
ILMN_1749210	BUD13	-0.178971	8.59278	-2.58896	0.0217555	-3.17408
ILMN_1692938	PSAT1	0.342738	8.95661	2.5847	0.0219353	-3.18093
ILMN_1807283	NDST1	0.221659	7.89847	2.58354	0.0219843	-3.18278
ILMN_1767857	LOC651137	0.50967	7.43889	2.57873	0.0221891	-3.19049
ILMN_1765019	SACM1L	-0.207049	9.89	-2.57745	0.0222438	-3.19254
ILMN_1742929	HESX1	0.21304	10.8678	2.57635	0.0222911	-3.1943
ILMN_1803977	GALNT1	-0.2094	9.73177	-2.57569	0.0223196	-3.19536
ILMN_1765860	DOCK11	-0.215462	10.5481	-2.57514	0.0223434	-3.19625
ILMN_1664718	CYP51A1	-0.243916	10.4592	-2.57368	0.0224064	-3.19859
ILMN_1662799	GPSM3	0.210532	11.8071	2.57266	0.0224503	-3.20022
ILMN_1681845	PAPD4	-0.217674	12.3667	-2.57228	0.0224665	-3.20082
ILMN_1723092	CRB3	0.380841	7.84932	2.57216	0.0224718	-3.20102
ILMN_1803060	MAML1	0.256318	8.75834	2.57194	0.0224816	-3.20138
ILMN_1686664	MT2A	-0.189004	13.7082	-2.57186	0.0224849	-3.2015
ILMN_1710362	LOC644591	-0.258138	8.21075	-2.57182	0.0224865	-3.20156
ILMN_1695404	LY6E	0.326286	13.9831	2.56962	0.022582	-3.20508
ILMN_1691410	BAMBI	-0.307429	8.80313	-2.5691	0.0226046	-3.20591
ILMN_1711078	CDC2L2	-0.309202	7.76806	-2.56849	0.0226313	-3.20689
ILMN_2104696	ERICH1	-0.177508	11.4451	-2.56819	0.0226446	-3.20738
ILMN_1790249	F8A1	0.218368	10.0687	2.56752	0.0226738	-3.20845
ILMN_1699323	LOC650406	-0.227318	7.39537	-2.56608	0.0227367	-3.21075
ILMN_1753819	RFFL	0.177846	10.6537	2.56577	0.0227503	-3.21125
ILMN_3244516	C12orf51	0.230052	8.47383	2.56561	0.0227572	-3.2115
ILMN_1702065	MFSD5	0.194141	9.7862	2.56259	0.0228899	-3.21633
ILMN_3263290	LOC100129697	-0.21604	7.85508	-2.56069	0.0229741	-3.21938
ILMN_1711853	MED24	0.22094	8.79674	2.55956	0.0230239	-3.22118
ILMN_3239426	GPN3	-0.204893	10.2382	-2.55779	0.0231027	-3.22402
ILMN_1695423	CD9	0.1645	12.1082	2.55703	0.0231364	-3.22523
ILMN_2138765	PLIN2	0.254055	11.8053	2.55627	0.0231702	-3.22644
ILMN_2115125	CTGF	-0.246111	7.06938	-2.55611	0.0231774	-3.2267
ILMN_1682312	CYBB	-0.2426	12.529	-2.55475	0.0232384	-3.22889
ILMN_1655117	WDR19	0.202111	8.69113	2.55438	0.0232547	-3.22947
ILMN_1703092	RECQL4	0.262319	8.37487	2.55338	0.0232996	-3.23107
ILMN_2080637	ZBTB44	-0.200153	8.27766	-2.55298	0.0233177	-3.23172
ILMN_1683700	TNFSF12	0.189566	10.8256	2.55176	0.0233726	-3.23367
ILMN_2227968	NTHL1	0.189054	7.19233	2.54924	0.0234859	-3.23769
ILMN_1751898	C12orf4	-0.19003	10.1211	-2.5483	0.0235286	-3.23919
ILMN_1731137	TXNDC9	-0.218568	9.82899	-2.54784	0.0235491	-3.23992
ILMN_1782459	OSBPL8	-0.184003	10.8139	-2.54776	0.0235529	-3.24005
ILMN_1772814	NLK	-0.231876	7.99029	-2.54772	0.0235548	-3.24012
ILMN_1688158	CYB5R4	-0.20773	11.3264	-2.54666	0.023603	-3.24182
ILMN_1691264	NAT8B	-0.282186	7.91788	-2.54663	0.023604	-3.24185
ILMN_1802316	SMPD3	-0.228028	7.32684	-2.54464	0.0236949	-3.24504
ILMN_1720476	PHF2	0.185692	8.85934	2.5441	0.0237194	-3.2459
ILMN_1765085	TRMT6	-0.264543	6.9879	-2.54386	0.0237304	-3.24629
ILMN_1671509	CCL3	0.897649	12.9365	2.54378	0.023734	-3.24641
ILMN_2161832	VPS37A	-0.214664	11.0807	-2.54257	0.0237892	-3.24834
ILMN_1740200	LOC728216	-0.297008	7.78827	-2.54044	0.0238871	-3.25175
ILMN_1680624	CREG1	0.162537	13.9589	2.5404	0.0238888	-3.25181
ILMN_1711566	TIMP1	0.195972	12.2242	2.54012	0.0239018	-3.25226
ILMN_3242572	LOC100131368	-0.305557	7.61162	-2.53948	0.0239312	-3.25328
ILMN_1770701	OR52H1	0.252766	7.00674	2.53884	0.0239605	-3.2543
ILMN_2172174	NP	-0.229338	9.91951	-2.53865	0.0239693	-3.2546
ILMN_1734317	DPF2	0.191681	10.116	2.53861	0.023971	-3.25466
ILMN_1725700	MOV10	0.288653	9.7217	2.53734	0.0240297	-3.25669
ILMN_3235514	GPR183	0.262885	9.77463	2.53727	0.0240331	-3.25681
ILMN_1786125	CCNA2	-0.211232	7.50336	-2.53656	0.024066	-3.25795
ILMN_3301974	LOC728476	-0.224902	7.28645	-2.5339	0.0241891	-3.26218
ILMN_1797342	FNBP1	-0.206353	12.3222	-2.53318	0.0242225	-3.26333
ILMN_1654697	ZNF280B	0.175831	7.17832	2.53176	0.0242889	-3.2656
ILMN_1725188	PRKCI	-0.232474	8.26567	-2.53046	0.0243498	-3.26768
ILMN_3244065	C9orf69	0.244611	9.17265	2.52946	0.0243962	-3.26926
ILMN_1781819	PAPSS1	-0.168802	11.3405	-2.52631	0.0245443	-3.27428
ILMN_1800739	SPINT2	0.171831	10.5039	2.52475	0.0246182	-3.27677
ILMN_1749984	LOC440313	0.268795	7.53871	2.52413	0.0246474	-3.27776
ILMN_2246328	PTPN22	-0.228962	9.60545	-2.52369	0.0246684	-3.27847
ILMN_2126832	SEC24A	-0.313415	9.26994	-2.52045	0.0248223	-3.28363
ILMN_1690999	MED23	-0.251629	8.97711	-2.52015	0.0248366	-3.2841
ILMN_1713813	LOC400578	-0.235799	7.26699	-2.52001	0.0248434	-3.28433
ILMN_2329429	GIMAP6	-0.2404	9.20535	-2.51908	0.0248879	-3.28581
ILMN_1812262	DDR1	0.351058	7.97609	2.51852	0.0249144	-3.2867
ILMN_1713058	PSTPIP2	-0.256126	11.8018	-2.51695	0.0249897	-3.2892
ILMN_1671547	HMGA2	0.394981	7.09308	2.51644	0.025014	-3.29001
ILMN_1660027	FCGR2B	0.273948	10.8665	2.51572	0.0250486	-3.29115
ILMN_2155228	CRLF3	-0.171763	10.6143	-2.51558	0.0250556	-3.29139
ILMN_1801421	EMD	0.194826	11.1795	2.51515	0.0250762	-3.29207
ILMN_1681601	SUCNR1	-0.355962	10.9732	-2.51454	0.0251056	-3.29304
ILMN_1683792	LAP3	-0.173286	13.7452	-2.51309	0.0251754	-3.29534
ILMN_3272424	LOC100128836	-0.254363	9.01617	-2.5118	0.0252381	-3.29741
ILMN_1659771	LOC645683	0.192632	13.644	2.50855	0.0253959	-3.30258
ILMN_1696133	SELI	-0.188246	7.7642	-2.50803	0.025421	-3.30339
ILMN_1685567	TGDS	0.318907	8.80043	2.50797	0.0254239	-3.30349
ILMN_1690329	FAM118B	0.231098	7.38038	2.50792	0.0254266	-3.30358
ILMN_1762316	CPSF3L	0.269958	8.06679	2.50761	0.0254418	-3.30407
ILMN_1682180	VCPIP1	-0.216082	10.3914	-2.50738	0.0254529	-3.30444
ILMN_1713638	NIPAL4	0.250067	9.45825	2.50649	0.0254962	-3.30585
ILMN_1779470	ABCG4	0.243131	7.61918	2.50512	0.0255635	-3.30803
ILMN_1732151	COL6A1	0.275431	7.35128	2.50267	0.0256837	-3.31192
ILMN_1729611	REEP4	-0.179547	8.74831	-2.50258	0.0256881	-3.31206
ILMN_2323944	FAM110A	0.217809	8.69585	2.50218	0.025708	-3.3127
ILMN_1714433	MARCKSL1	0.296616	10.0771	2.50112	0.0257605	-3.3144
ILMN_1720799	TECR	0.233464	12.065	2.5004	0.0257958	-3.31553
ILMN_1708672	ACAT2	-0.253723	12.1425	-2.4987	0.0258799	-3.31823
ILMN_2058975	KIAA0776	-0.273951	7.78577	-2.49584	0.0260226	-3.32279
ILMN_1718853	UQCRC2	-0.195116	11.2616	-2.49531	0.0260488	-3.32362
ILMN_1763560	NFKBID	0.247227	7.9323	2.49452	0.0260881	-3.32487
ILMN_1776146	RTP2	0.255058	7.6936	2.49365	0.026132	-3.32626
ILMN_1687896	PIK3C3	-0.166801	9.10763	-2.49339	0.0261451	-3.32668
ILMN_1749396	LSR	0.186061	7.21391	2.49325	0.026152	-3.3269
ILMN_1654685	MCTP1	-0.214785	10.3918	-2.4914	0.0262448	-3.32983
ILMN_1662470	C10orf35	-0.228771	7.04756	-2.48948	0.0263415	-3.33288
ILMN_2211122	TRAPPC2P1	0.186444	9.4966	2.48839	0.0263965	-3.33461
ILMN_1728714	SSSCA1	0.262731	8.03277	2.4869	0.0264717	-3.33697
ILMN_1662880	FIS	-0.228492	7.02609	-2.48683	0.0264756	-3.33709
ILMN_1752510	FAM13A	-0.248067	8.13752	-2.48638	0.0264985	-3.33781
ILMN_1702498	FTMT	0.190467	8.26038	2.48473	0.0265823	-3.34042
ILMN_1770643	PEX26	-0.218549	7.03053	-2.48451	0.0265932	-3.34076
ILMN_1686865	CLCN1	0.390802	7.76797	2.48225	0.0267086	-3.34435
ILMN_1695745	DISP1	-0.190443	7.96219	-2.48071	0.0267873	-3.34679
ILMN_3300972	SIVA1	0.184502	10.7859	2.48065	0.0267905	-3.34688
ILMN_1680757	LRRC26	0.330529	8.19318	2.47914	0.026868	-3.34928
ILMN_1767662	LASS6	-0.259454	11.602	-2.47762	0.0269467	-3.3517
ILMN_1747525	LOC650780	-0.206072	7.49328	-2.47743	0.0269561	-3.35199
ILMN_1748911	SNAP23	-0.250561	9.83259	-2.47526	0.0270685	-3.35544
ILMN_2252309	DPP7	0.267613	10.7404	2.47448	0.0271088	-3.35667
ILMN_1652379	SUCLG2	-0.163753	11.2215	-2.47404	0.0271317	-3.35737
ILMN_1769783	ZDHHC2	-0.264216	8.02144	-2.47211	0.0272323	-3.36043
ILMN_1675479	ZNF646	0.38456	7.71945	2.47164	0.0272566	-3.36117
ILMN_1676984	DDIT3	0.175034	9.64561	2.47159	0.0272593	-3.36125
ILMN_1762308	LOC654191	-0.18028	9.77587	-2.47063	0.0273093	-3.36277
ILMN_1668924	BEGAIN	-0.189061	8.14347	-2.46941	0.0273734	-3.36471
ILMN_3230286	LOC731605	-0.199307	7.17355	-2.46924	0.0273819	-3.36497
ILMN_1681325	LOC727825	0.241421	8.71717	2.46725	0.0274866	-3.36813
ILMN_1659524	C6orf66	0.195103	8.83935	2.46684	0.0275081	-3.36878
ILMN_2254635	ITGAX	0.226055	12.6065	2.46656	0.0275229	-3.36922
ILMN_1657993	ADNP	-0.216527	9.81531	-2.4665	0.0275261	-3.36932
ILMN_1776602	RNASE4	0.270907	8.17823	2.4654	0.027584	-3.37106
ILMN_3247821	TMEM206	0.214316	9.56458	2.46448	0.0276325	-3.37251
ILMN_1748077	DDX59	-0.157383	9.65551	-2.46406	0.0276547	-3.37318
ILMN_1756162	EXOSC8	0.226843	9.06992	2.46404	0.0276555	-3.3732
ILMN_1674563	CCL4	0.62447	9.69991	2.46395	0.0276603	-3.37334
ILMN_1665630	LOC643872	0.190968	8.12079	2.4628	0.0277213	-3.37517
ILMN_2232430	NMD3	0.213538	10.0598	2.46269	0.027727	-3.37534
ILMN_1749009	REXO2	0.158682	10.7033	2.4623	0.0277479	-3.37596
ILMN_1652023	AGFG2	0.291542	6.84996	2.46053	0.027842	-3.37876
ILMN_1775522	MAGED1	0.189055	10.3347	2.45945	0.0278995	-3.38047
ILMN_1757186	GIMAP1	-0.256658	8.56635	-2.45934	0.0279054	-3.38065
ILMN_1745620	KRCC1	-0.219367	9.8109	-2.45913	0.0279165	-3.38098
ILMN_1802519	VPS36	-0.163779	9.37095	-2.45792	0.0279809	-3.38288
ILMN_3276697	LOC646956	-0.210556	8.03976	-2.45782	0.0279865	-3.38305
ILMN_1796336	MAP1S	0.229214	9.90606	2.45721	0.0280189	-3.38401
ILMN_1735827	NISCH	0.183053	9.37545	2.45703	0.0280289	-3.3843
ILMN_1780465	CLEC5A	-0.226307	8.42337	-2.45698	0.0280312	-3.38437
ILMN_1767992	SLC12A6	-0.206416	8.23405	-2.45541	0.0281155	-3.38686
ILMN_1805646	SS18	-0.18672	10.0804	-2.45412	0.0281852	-3.3889
ILMN_1713990	TRIP6	0.24389	10.2013	2.45263	0.0282651	-3.39125
ILMN_1671489	PC	0.285318	8.48656	2.45222	0.0282872	-3.39189
ILMN_1722789	THEG	0.236765	7.21402	2.45098	0.0283543	-3.39385
ILMN_2404688	NUPR1	0.250324	12.064	2.45061	0.0283747	-3.39445
ILMN_1723536	USP33	-0.293362	9.35663	-2.44997	0.0284091	-3.39545
ILMN_1782954	HIP2	-0.197706	10.2825	-2.44937	0.028442	-3.39641
ILMN_1803779	AP2A2	0.228269	7.71085	2.44845	0.028492	-3.39786
ILMN_3237446	SCARNA16	-0.293932	7.06109	-2.44653	0.0285964	-3.40089
ILMN_1715543	ACOT1	0.235918	10.2851	2.44403	0.0287333	-3.40484
ILMN_1762167	GTDC1	-0.235553	8.1146	-2.44301	0.0287895	-3.40645
ILMN_2145997	SP4	-0.286682	8.3424	-2.44237	0.0288246	-3.40746
ILMN_1740737	DCPS	0.209797	7.9466	2.44221	0.0288335	-3.40772
ILMN_3294007	LOC442442	0.22672	7.12282	2.44202	0.0288435	-3.408
ILMN_1699695	TNFRSF21	0.24623	11.1782	2.4399	0.0289606	-3.41135
ILMN_1680644	MIOS	-0.201139	9.42314	-2.43988	0.0289615	-3.41138
ILMN_1757237	DDEF2	-0.260077	7.63504	-2.43965	0.0289743	-3.41175
ILMN_1769926	DBN1	0.189865	7.34116	2.43856	0.0290349	-3.41347
ILMN_1753241	SNTA1	0.231964	8.33786	2.43777	0.0290783	-3.41471
ILMN_1686360	ZNF124	-0.170126	8.72557	-2.43625	0.0291629	-3.41711
ILMN_1711314	NUDT5	0.168744	10.5359	2.43586	0.0291848	-3.41773
ILMN_1749218	TOPORS	-0.219223	8.50416	-2.4358	0.0291882	-3.41783
ILMN_1741356	PRICKLE1	-0.21799	7.34493	-2.43526	0.0292183	-3.41868
ILMN_1771862	TXNDC11	0.178753	8.84664	2.43259	0.0293675	-3.42289
ILMN_1730575	GCLC	-0.195464	11.0527	-2.43186	0.0294079	-3.42403
ILMN_2101920	HNRPH1	-0.245626	9.78698	-2.4314	0.0294337	-3.42475
ILMN_1739441	GANAB	0.280065	10.2133	2.43093	0.0294606	-3.42551
ILMN_1677906	LOC643287	-0.242029	10.328	-2.42868	0.0295873	-3.42905
ILMN_1734205	RASSF1	0.19003	8.83141	2.42848	0.0295981	-3.42936
ILMN_2096012	UHMK1	-0.462308	8.51359	-2.42818	0.0296154	-3.42984
ILMN_1806017	PSME1	-0.158252	13.9635	-2.42744	0.0296572	-3.43101
ILMN_2100209	CCL4L1	0.971681	11.444	2.42691	0.0296869	-3.43183
ILMN_1779234	CXCL6	0.32964	7.11477	2.42452	0.0298227	-3.4356
ILMN_1658513	IQSEC2	0.251383	8.0268	2.42216	0.0299572	-3.43932
ILMN_1765872	SIPA1L3	0.394804	9.49678	2.42088	0.0300302	-3.44133
ILMN_2179652	PRELID1	0.199624	9.45864	2.42038	0.030059	-3.44213
ILMN_1739583	ROCK1	-0.214725	8.65627	-2.41886	0.030146	-3.44451
ILMN_1737964	HIATL1	-0.162342	10.8528	-2.41824	0.0301816	-3.44549
ILMN_1673509	RPL28	0.202816	7.48421	2.41822	0.0301825	-3.44551
ILMN_3237241	FAM32A	0.193498	10.1705	2.41814	0.0301875	-3.44565
ILMN_1762825	CANX	-0.187132	11.964	-2.41798	0.0301964	-3.44589
ILMN_1807611	PPIG	-0.201843	9.55594	-2.41783	0.0302051	-3.44613
ILMN_1727532	OLFML3	0.220348	9.33136	2.41758	0.0302196	-3.44653
ILMN_1794594	RASGRP2	-0.294209	7.13066	-2.41704	0.0302504	-3.44737
ILMN_1765621	HDGF	0.231099	9.7576	2.4168	0.0302644	-3.44775
ILMN_1703142	2002-03-01	0.223489	10.409	2.41655	0.0302785	-3.44814
ILMN_1738424	CDC42	-0.261726	11.5703	-2.4155	0.0303396	-3.4498
ILMN_1702320	JAKMIP2	-0.270266	8.923	-2.41526	0.0303535	-3.45018
ILMN_1704793	MYPOP	0.212427	9.65324	2.41457	0.0303931	-3.45126
ILMN_1762787	RNF26	0.202159	7.84999	2.41453	0.0303953	-3.45132
ILMN_1794038	FAM49A	-0.17887	10.5353	-2.41385	0.0304348	-3.45239
ILMN_1786834	PRKX	-0.186178	9.36584	-2.41384	0.0304354	-3.45241
ILMN_1722491	APRT	0.21081	10.1297	2.4111	0.0305948	-3.45672
ILMN_1682636	CXCL2	0.345606	10.2126	2.41092	0.0306048	-3.45699
ILMN_1691364	STAT1	-0.222801	14.3916	-2.41041	0.0306347	-3.4578
ILMN_2053415	LDLR	-0.211121	12.9413	-2.40993	0.0306625	-3.45855
ILMN_1759792	CLIP4	0.168216	9.8315	2.40967	0.0306782	-3.45897
ILMN_2069224	PVALB	0.178547	7.04516	2.40805	0.0307729	-3.46152
ILMN_3281502	LOC653375	-0.186062	7.79389	-2.40782	0.0307859	-3.46186
ILMN_1750051	FLJ39827	-0.166616	8.98394	-2.40464	0.0309728	-3.46686
ILMN_1673069	DPP9	0.214698	9.59083	2.40449	0.0309815	-3.46709
ILMN_1791396	DGCR6	0.191719	10.9534	2.40391	0.031016	-3.46801
ILMN_1662905	NME1-NME2	0.201965	12.4315	2.402	0.0311287	-3.47101
ILMN_1710514	BCL3	0.305216	11.2429	2.40136	0.0311666	-3.47201
ILMN_1760479	MOS	0.276765	7.6371	2.39869	0.0313253	-3.4762
ILMN_1786259	LRRC59	0.163617	7.72314	2.39705	0.0314234	-3.47878
ILMN_1773006	FABP4	-0.257533	11.8721	-2.39689	0.0314331	-3.47904
ILMN_2137789	KLF4	-0.169974	10.0123	-2.39688	0.0314335	-3.47905
ILMN_2184373	IL8	1.20387	12.683	2.39571	0.0315034	-3.48088
ILMN_1795026	FAM189B	0.160987	10.5607	2.39538	0.0315232	-3.4814
ILMN_3233179	LOC728969	0.200935	8.97191	2.39529	0.0315287	-3.48154
ILMN_1730159	TIFAB	0.298991	9.32046	2.39158	0.0317515	-3.48736
ILMN_1749324	DPYS	0.151382	7.54162	2.3901	0.0318412	-3.48968
ILMN_3231638	FAM160B1	-0.202175	10.9138	-2.38974	0.0318629	-3.49025
ILMN_3239388	LOC100133950	-0.284919	7.63608	-2.3884	0.0319442	-3.49235
ILMN_1742167	TUBA1C	-0.179082	14.499	-2.38798	0.0319698	-3.49301
ILMN_3198247	LOC388707	0.18523	10.4818	2.38782	0.0319793	-3.49326
ILMN_1738642	CMPK1	-0.175643	11.3053	-2.38536	0.0321292	-3.49711
ILMN_1695759	AMDHD2	0.228339	9.31902	2.38481	0.0321625	-3.49797
ILMN_1680738	C5orf13	0.211783	10.8139	2.38354	0.0322402	-3.49996
ILMN_1670124	LOC150223	-0.257156	7.66487	-2.38303	0.0322713	-3.50075
ILMN_2041293	SQLE	-0.212342	11.4224	-2.38264	0.0322956	-3.50137
ILMN_1752478	DHRS3	0.199855	10.9325	2.38239	0.0323106	-3.50176
ILMN_1712888	HSPH1	-0.221527	11.9354	-2.38176	0.0323491	-3.50274
ILMN_1698218	TRAF1	0.333975	10.365	2.38127	0.0323794	-3.50351
ILMN_1720542	POLR2I	0.176872	9.64766	2.37927	0.0325029	-3.50665
ILMN_1674789	LOC651738	-0.203174	7.52882	-2.37746	0.0326148	-3.50948
ILMN_1675878	LOC285359	-0.224678	6.89589	-2.37734	0.032622	-3.50967
ILMN_1793118	TAX1BP1	-0.191818	12.5609	-2.37641	0.0326795	-3.51112
ILMN_1711603	LOC652565	0.273433	8.55144	2.37462	0.0327904	-3.51391
ILMN_1775501	IL1B	1.25368	11.528	2.37448	0.0327992	-3.51413
ILMN_1680223	PNPLA8	-0.192498	9.86384	-2.37	0.0330791	-3.52114
ILMN_1711227	GMDS	-0.161169	9.65998	-2.3695	0.0331106	-3.52192
ILMN_1731503	MARCO	0.265001	9.65624	2.36931	0.0331225	-3.52222
ILMN_1665192	NUDT6	0.218579	8.04731	2.36891	0.0331478	-3.52285
ILMN_1780769	TUBB2C	0.200526	10.4907	2.36853	0.0331715	-3.52344
ILMN_1759789	KAT5	0.220107	7.51363	2.36715	0.0332583	-3.52559
ILMN_3236599	FLJ44054	-0.185828	8.47289	-2.36689	0.0332749	-3.526
ILMN_3302937	LOC729793	-0.201655	7.23961	-2.36676	0.0332831	-3.52621
ILMN_2232712	MYO10	-0.250844	8.78649	-2.36639	0.0333067	-3.52679
ILMN_1718971	TTC7B	0.279094	8.5199	2.36478	0.0334086	-3.52931
ILMN_1805693	GMIP	0.227595	9.21339	2.36425	0.033442	-3.53013
ILMN_1810891	ZNF629	0.162623	8.33468	2.36341	0.0334952	-3.53144
ILMN_1674574	VNN1	-0.206854	7.41544	-2.36335	0.0334989	-3.53153
ILMN_1663068	MGC33556	-0.190614	7.7267	-2.36307	0.0335166	-3.53197
ILMN_1781001	SOCS3	0.25813	9.71771	2.36295	0.0335244	-3.53216
ILMN_2400352	LRDD	0.281316	7.05493	2.36243	0.0335573	-3.53297
ILMN_1683757	CLDN9	0.205142	7.50955	2.35992	0.0337172	-3.53688
ILMN_1704091	DGAT1	0.222015	8.86316	2.35298	0.0341633	-3.54771
ILMN_2094266	HES2	0.205155	7.07241	2.35128	0.0342735	-3.55036
ILMN_1721921	BLMH	-0.237459	8.90077	-2.35058	0.034319	-3.55145
ILMN_1725707	ATG16L1	0.206557	10.0387	2.3475	0.0345199	-3.55626
ILMN_1811117	LOC400986	-0.461227	8.2288	-2.34582	0.0346297	-3.55887
ILMN_1763852	ACACB	0.186194	7.24449	2.34501	0.0346826	-3.56013
ILMN_1804461	MYH14	0.259855	7.48894	2.34475	0.0346994	-3.56053
ILMN_1655126	PI4KAP2	0.184023	9.26258	2.34452	0.0347148	-3.5609
ILMN_2148679	SDHAP3	-0.234474	7.48673	-2.34281	0.0348274	-3.56356
ILMN_1774945	NRG3	0.333192	7.38513	2.34043	0.0349843	-3.56726
ILMN_1679450	LOC730746	-0.271267	7.70469	-2.33965	0.0350358	-3.56847
ILMN_1659843	DNAJC3	-0.237419	8.96049	-2.33896	0.0350821	-3.56956
ILMN_2062468	IGFBP7	0.225898	9.35263	2.33823	0.0351301	-3.57068
ILMN_1741701	LOC441843	0.204164	7.02091	2.33759	0.0351725	-3.57168
ILMN_1672287	MYNN	-0.164446	9.27518	-2.33743	0.0351833	-3.57193
ILMN_1657803	CFH	-0.176625	10.5984	-2.33446	0.0353815	-3.57655
ILMN_1712751	HADHA	-0.181505	9.13228	-2.33347	0.0354474	-3.57808
ILMN_2228035	HS3ST1	0.245459	7.52012	2.33271	0.0354986	-3.57927
ILMN_3248910	MIR155HG	0.181912	10.9956	2.33074	0.0356311	-3.58234
ILMN_3225894	LOC729774	-0.202885	8.90597	-2.32899	0.0357492	-3.58506
ILMN_3188984	C20orf199	0.16601	12.2074	2.32732	0.0358618	-3.58764
ILMN_2229922	C12orf35	-0.192469	10.2217	-2.32713	0.035875	-3.58795
ILMN_1669409	VSIG4	-0.309645	9.78203	-2.32521	0.0360053	-3.59093
ILMN_1663132	ADCK2	0.201418	10.3523	2.32492	0.0360245	-3.59137
ILMN_1805972	LOC643075	-0.16174	7.20208	-2.3249	0.036026	-3.5914
ILMN_1706344	ABHD6	0.189102	9.57917	2.32367	0.03611	-3.59332
ILMN_1786065	UHRF1	-0.201724	7.20378	-2.32225	0.0362066	-3.59551
ILMN_2135272	GIMAP2	-0.223748	10.2972	-2.32168	0.036246	-3.59641
ILMN_1800447	PHKB	-0.189105	10.2674	-2.32057	0.036322	-3.59813
ILMN_1671152	LOC649801	-0.225348	7.85876	-2.31947	0.036397	-3.59983
ILMN_1655011	SERF1B	0.21095	8.78611	2.31766	0.0365218	-3.60264
ILMN_2358202	ARS2	0.170427	11.5251	2.31734	0.036544	-3.60314
ILMN_1675671	ICOSLG	0.204526	9.12695	2.31636	0.0366116	-3.60466
ILMN_2377459	PSCD2	-0.234394	8.37505	-2.31608	0.0366311	-3.60509
ILMN_3261938	LOC100130154	-0.176752	12.2704	-2.31605	0.0366326	-3.60513
ILMN_2074860	RN7SK	-0.318958	9.37387	-2.3158	0.0366499	-3.60552
ILMN_1812618	ARAP3	0.232106	7.7796	2.31541	0.0366774	-3.60613
ILMN_1804117	FAM89B	0.19466	9.95815	2.31401	0.0367742	-3.6083
ILMN_1764573	XIST	-0.159938	9.78137	-2.31396	0.0367772	-3.60837
ILMN_1725609	LOC653107	0.192571	7.07461	2.31361	0.0368021	-3.60892
ILMN_2329735	ECM1	0.225185	9.49612	2.31348	0.036811	-3.60912
ILMN_1706967	ATF7	0.38957	7.31363	2.31292	0.0368499	-3.60999
ILMN_2086952	TOP1P1	-0.226418	8.15778	-2.31183	0.0369259	-3.61168
ILMN_1772131	IL1R2	-0.215888	7.36521	-2.3095	0.0370884	-3.61529
ILMN_3305447	LOC729898	-0.18645	7.91942	-2.30884	0.0371345	-3.61631
ILMN_3248941	C6orf225	-0.243847	7.91742	-2.30882	0.0371355	-3.61633
ILMN_2311826	USP6NL	-0.170161	9.88178	-2.30781	0.0372063	-3.6179
ILMN_1766637	GLA	0.161854	13.0256	2.30697	0.0372656	-3.61921
ILMN_1700432	ITPKB	0.17577	8.52465	2.30665	0.037288	-3.6197
ILMN_3232696	LOC729816	-0.197554	9.16628	-2.30497	0.037406	-3.6223
ILMN_1688504	OR1L8	0.388534	7.64852	2.3046	0.0374324	-3.62288
ILMN_1726114	SLC45A3	0.213466	7.99006	2.30238	0.0375892	-3.62631
ILMN_3248676	CBWD3	0.231706	7.65197	2.30232	0.0375931	-3.62639
ILMN_1654141	ZDHHC20	-0.166241	7.43552	-2.30063	0.0377133	-3.62902
ILMN_1742147	UBL4A	0.183933	8.25012	2.30006	0.0377541	-3.6299
ILMN_1722446	CCDC60	0.286793	7.94584	2.29934	0.0378049	-3.63101
ILMN_1764297	ARF6	-0.217595	7.89685	-2.29795	0.0379041	-3.63316
ILMN_1745904	CCDC6	-0.139932	11.648	-2.29718	0.0379594	-3.63436
ILMN_1803136	RAB4B	-0.174435	9.56655	-2.29523	0.0380986	-3.63736
ILMN_1766125	LONP1	0.195457	9.17546	2.29433	0.0381632	-3.63875
ILMN_1800425	SLC9A1	0.260506	10.1856	2.2942	0.0381725	-3.63895
ILMN_1696311	IMPAD1	-0.204223	9.02779	-2.29398	0.0381882	-3.63929
ILMN_1769412	RAPGEF1	0.201125	11.6738	2.29212	0.0383224	-3.64217
ILMN_1780940	PPP2R5D	0.184009	7.86167	2.292	0.0383311	-3.64236
ILMN_1815063	PXK	0.252495	7.80528	2.29177	0.0383476	-3.64271
ILMN_1797201	KRTAP10-2	0.204265	8.89068	2.29135	0.038378	-3.64336
ILMN_1715175	MET	0.228511	8.90174	2.29048	0.0384403	-3.64469
ILMN_2063586	CLIC4	-0.162616	12.889	-2.2895	0.0385114	-3.64621
ILMN_1764629	SLC39A14	-0.195993	7.10698	-2.28786	0.0386309	-3.64875
ILMN_1749115	RTN2	0.201142	8.15068	2.28708	0.0386871	-3.64994
ILMN_1728199	POLE	0.154843	7.38555	2.28696	0.0386964	-3.65014
ILMN_1662453	PRDM6	0.257864	7.34961	2.28666	0.0387183	-3.6506
ILMN_1756125	H1FNT	0.283279	6.86465	2.28657	0.0387244	-3.65073
ILMN_1690454	C3orf54	0.277576	7.55616	2.28621	0.0387504	-3.65128
ILMN_1658639	SLC46A3	0.160475	11.0487	2.28488	0.0388481	-3.65335
ILMN_1659913	ISG20	-0.233591	12.8111	-2.2821	0.0390511	-3.65763
ILMN_1794017	SERTAD1	0.214421	10.894	2.28133	0.0391077	-3.65882
ILMN_1651699	EPS8	-0.212855	7.53064	-2.28016	0.0391939	-3.66062
ILMN_1686454	TIFA	-0.193167	7.98617	-2.28003	0.0392037	-3.66083
ILMN_3287952	LOC100133800	-0.271036	8.05315	-2.27905	0.0392761	-3.66234
ILMN_2087692	CYBRD1	0.163241	11.0067	2.27732	0.0394033	-3.66499
ILMN_1693620	PGM3	-0.188199	9.5712	-2.27691	0.0394344	-3.66564
ILMN_1768818	LRRC46	0.277836	7.03474	2.27688	0.0394365	-3.66568
ILMN_1712431	FAM113B	-0.250487	8.33455	-2.27666	0.0394528	-3.66602
ILMN_2386008	MPZL1	0.159782	9.41429	2.27621	0.0394863	-3.66672
ILMN_3248932	KCNV2	0.199064	7.45555	2.27604	0.0394983	-3.66697
ILMN_1742753	OR8D1	0.332143	6.77329	2.27379	0.0396657	-3.67044
ILMN_1761722	ZNF579	0.213727	7.46421	2.27373	0.0396703	-3.67053
ILMN_1667857	C12orf52	0.237897	8.42103	2.27287	0.0397346	-3.67186
ILMN_1783598	CAB39L	-0.173391	8.81732	-2.27228	0.0397781	-3.67276
ILMN_1678841	UBD	-0.379655	10.4872	-2.26804	0.040096	-3.67928
ILMN_1719286	CTSA	0.234786	12.3877	2.26779	0.0401155	-3.67968
ILMN_1808754	LOC641860	0.632199	7.16278	2.26682	0.0401884	-3.68117
ILMN_1655296	UTRN	-0.218291	7.75359	-2.26606	0.0402457	-3.68234
ILMN_1745798	GTF2F2	-0.191448	10.9388	-2.2643	0.0403784	-3.68503
ILMN_1757914	C19orf56	0.20156	11.0501	2.26268	0.0405016	-3.68753
ILMN_1803742	CAPZA1	-0.270004	11.1098	-2.26234	0.0405278	-3.68806
ILMN_1815010	RNF141	-0.200433	8.18946	-2.26227	0.0405325	-3.68815
ILMN_2362858	PILRA	0.323126	12.1626	2.26127	0.0406089	-3.6897
ILMN_1752968	LAMB2	0.326215	8.30508	2.26071	0.0406515	-3.69056
ILMN_2262462	C19orf29	0.208489	7.59095	2.25976	0.0407242	-3.69202
ILMN_1804679	MYST1	0.23282	8.19299	2.2596	0.0407364	-3.69226
ILMN_2173451	GPI	0.235562	10.2848	2.25884	0.040794	-3.69342
ILMN_2361695	BAG5	-0.15862	10.4832	-2.2588	0.0407977	-3.6935
ILMN_2133784	PATE2	-0.223046	9.26745	-2.2566	0.0409659	-3.69687
ILMN_3260715	CRTC3	0.201311	9.75149	2.25599	0.041013	-3.69781
ILMN_1794825	ALDH3A2	0.186515	10.8167	2.25592	0.0410185	-3.69792
ILMN_1730491	FMNL2	-0.160882	10.7227	-2.25501	0.0410882	-3.69931
ILMN_2219556	ISCA1	0.17606	9.10393	2.25444	0.0411323	-3.70019
ILMN_3243011	LOC641844	0.148307	12.3721	2.25251	0.0412815	-3.70315
ILMN_1717334	VAV1	0.21973	8.92489	2.25138	0.0413689	-3.70489
ILMN_3200056	LOC728208	-0.166392	7.38502	-2.25132	0.041373	-3.70497
ILMN_1655429	TNFAIP1	0.194229	9.56391	2.25092	0.0414046	-3.70559
ILMN_1708934	ADM	0.306589	12.6172	2.25053	0.041435	-3.70619
ILMN_3224290	LOC730052	0.185165	10.5071	2.25024	0.0414569	-3.70663
ILMN_1660576	LOC646604	0.275265	7.62106	2.24835	0.0416043	-3.70953
ILMN_1787844	C19orf10	0.285239	10.8609	2.24682	0.0417237	-3.71188
ILMN_1742731	SLC35A2	0.152388	9.84201	2.24615	0.0417758	-3.7129
ILMN_1810420	DYSF	-0.223434	10.6221	-2.24612	0.0417782	-3.71294
ILMN_1788192	ARMCX1	0.226617	11.2156	2.2437	0.041968	-3.71666
ILMN_1692539	SH3BP1	0.230578	9.47682	2.24199	0.0421022	-3.71927
ILMN_1711792	GPBP1	-0.143549	11.4075	-2.24092	0.0421868	-3.72091
ILMN_2115336	GNB3	0.277501	7.26227	2.2409	0.0421881	-3.72094
ILMN_1761531	SGPL1	0.178708	9.89826	2.24017	0.0422464	-3.72207
ILMN_3289489	LOC387753	-0.222606	9.42723	-2.23978	0.0422768	-3.72266
ILMN_2146495	GPR153	-0.26207	7.07847	-2.23872	0.0423606	-3.72428
ILMN_2123402	TMEM4	0.153479	10.1131	2.23764	0.0424464	-3.72593
ILMN_1731745	NINJ2	0.169881	10.3415	2.23746	0.0424606	-3.7262
ILMN_1768117	RBM25	-0.156852	10.6716	-2.23681	0.0425121	-3.7272
ILMN_1743345	ARMCX4	-0.182006	7.10442	-2.2368	0.042513	-3.72721
ILMN_1723962	LXN	0.166531	10.9583	2.23665	0.0425255	-3.72745
ILMN_1771238	CHM	-0.193903	9.67984	-2.2366	0.0425293	-3.72753
ILMN_2400372	SULT1A2	0.165322	9.15537	2.23517	0.0426428	-3.72971
ILMN_3298167	ZSWIM7	-0.190085	9.0564	-2.23513	0.0426465	-3.72978
ILMN_1659343	BOLA2	0.21945	11.2256	2.23258	0.0428504	-3.73368
ILMN_1739054	CCDC121	-0.219399	7.11704	-2.23194	0.0429014	-3.73465
ILMN_1763202	LOC441179	-0.212721	7.24659	-2.2308	0.0429929	-3.73639
ILMN_2203807	MRP63	-0.341849	9.59477	-2.22998	0.0430589	-3.73765
ILMN_1723048	GJC2	0.260255	8.37381	2.22918	0.043123	-3.73887
ILMN_2144088	FDFT1	-0.202189	12.1816	-2.22826	0.0431975	-3.74028
ILMN_3301698	LOC731282	0.310861	6.97358	2.22811	0.0432094	-3.7405
ILMN_2161556	C12orf49	-0.261268	8.58844	-2.22659	0.0433322	-3.74282
ILMN_1811327	MRPL27	0.244977	10.0105	2.22577	0.0433992	-3.74409
ILMN_1788059	PCGF5	-0.18021	8.78273	-2.22434	0.043515	-3.74626
ILMN_1719415	LOC652140	0.183344	7.63553	2.22346	0.0435863	-3.7476
ILMN_1739508	LOC652493	0.168447	7.67717	2.22331	0.043599	-3.74784
ILMN_3283455	LOC100131308	0.207118	8.80168	2.22239	0.043674	-3.74925
ILMN_1666208	C14orf106	-0.184226	8.88978	-2.22202	0.0437042	-3.74981
ILMN_2088847	OTUD5	0.189198	7.72066	2.22175	0.0437262	-3.75022
ILMN_1749081	AUTS2	-0.235206	7.9611	-2.22095	0.0437914	-3.75144
ILMN_1752741	TRIM23	-0.25808	8.59552	-2.21786	0.0440445	-3.75615
ILMN_1669456	NME3	0.178113	9.65268	2.21715	0.0441032	-3.75724
ILMN_1780582	CD83	0.25342	13.375	2.21707	0.0441097	-3.75736
ILMN_1758087	TAOK1	-0.440427	8.70128	-2.2166	0.0441483	-3.75807
ILMN_1804328	WWP1	-0.201185	10.9016	-2.2163	0.0441734	-3.75854
ILMN_1714765	LOC389599	0.243869	9.61695	2.21591	0.0442055	-3.75913
ILMN_1761789	CA7	0.240413	7.4462	2.21486	0.0442922	-3.76073
ILMN_1724884	SNORD22	0.236636	7.01345	2.2145	0.044322	-3.76128
ILMN_1715625	C20orf94	-0.401548	7.70139	-2.21428	0.0443396	-3.7616
ILMN_1728074	PHAX	-0.163144	9.54908	-2.21342	0.0444113	-3.76292
ILMN_2391765	C6orf48	0.200009	11.6185	2.21243	0.0444929	-3.76442
ILMN_2194627	GMCL1	-0.246727	7.87838	-2.20966	0.0447235	-3.76865
ILMN_1655418	CAPNS1	0.167194	11.5819	2.20929	0.0447548	-3.76922
ILMN_1753500	ARHGAP12	-0.166897	9.78013	-2.20922	0.04476	-3.76931
ILMN_1678165	LSM7	0.172604	10.2646	2.2085	0.0448208	-3.77042
ILMN_1730347	CCDC115	0.171492	10.8059	2.2084	0.0448284	-3.77056
ILMN_2347917	EED	-0.192527	9.23392	-2.20736	0.0449155	-3.77214
ILMN_2367384	EPHB2	0.192174	8.53072	2.20708	0.0449389	-3.77257
ILMN_1778154	LOC399888	0.356437	7.26691	2.20616	0.0450164	-3.77398
ILMN_1660986	PER3	-0.2372	8.57567	-2.20603	0.0450276	-3.77418
ILMN_1776267	CLN6	0.198445	8.85163	2.20508	0.0451072	-3.77562
ILMN_1728684	PELP1	0.269415	8.19727	2.20502	0.0451123	-3.77571
ILMN_1753468	CD63	0.198254	13.6118	2.20457	0.0451497	-3.77639
ILMN_1653266	DNAJB14	-0.258	9.73956	-2.20413	0.0451869	-3.77706
ILMN_1726169	EDF1	0.183536	12.2473	2.20392	0.0452047	-3.77738
ILMN_1744623	MGC57359	0.205337	9.02411	2.20385	0.0452109	-3.7775
ILMN_1675462	LSM6	-0.244789	8.60513	-2.20044	0.0454986	-3.78267
ILMN_1742467	C6orf138	0.238496	7.21532	2.19795	0.0457105	-3.78647
ILMN_1786426	TMEM149	0.186535	11.7734	2.19617	0.0458622	-3.78917
ILMN_1669310	RHOT2	0.224035	8.75867	2.19568	0.0459035	-3.7899
ILMN_1674652	LOC643345	0.161345	7.72961	2.19544	0.0459244	-3.79027
ILMN_3205271	LOC100132863	-0.170019	12.0283	-2.19409	0.0460399	-3.79232
ILMN_1763447	PLXNB2	0.144208	11.0386	2.1936	0.0460819	-3.79307
ILMN_1741404	MSC	0.269783	9.37619	2.19317	0.046119	-3.79372
ILMN_1691395	ZBTB11	-0.197144	7.85422	-2.19315	0.0461203	-3.79375
ILMN_2258543	PRDM2	0.172953	6.86404	2.19262	0.0461656	-3.79455
ILMN_1683250	LOC440731	-0.180048	8.0596	-2.19226	0.0461965	-3.79509
ILMN_3243042	LOC100134209	-0.207881	7.61388	-2.19224	0.0461982	-3.79512
ILMN_1768394	ARPC5	-0.158064	14.0871	-2.19009	0.0463833	-3.79839
ILMN_1662846	GPR160	-0.171597	8.54763	-2.18931	0.046451	-3.79958
ILMN_1788053	SLC25A12	0.159596	7.53956	2.18895	0.0464823	-3.80012
ILMN_1773125	ENTPD1	-0.183124	10.4354	-2.18859	0.0465129	-3.80066
ILMN_1781374	TUFT1	-0.187822	8.98199	-2.18859	0.046513	-3.80066
ILMN_2071446	PI15	0.206672	7.14223	2.18814	0.0465522	-3.80135
ILMN_1773427	KANK1	0.223052	8.75077	2.18759	0.0466001	-3.80219
ILMN_1673950	STBD1	0.16422	7.8208	2.18486	0.0468368	-3.80632
ILMN_1672295	ZC3H12A	0.425725	10.5572	2.18482	0.0468404	-3.80638
ILMN_1684885	KRTAP4-8	0.229209	7.54627	2.18475	0.0468467	-3.80649
ILMN_3235832	LOC728835	1.30285	12.1866	2.1845	0.0468687	-3.80687
ILMN_1708369	EPS15L1	-0.159704	7.61516	-2.18368	0.0469398	-3.80811
ILMN_1715705	SSNA1	0.172525	8.40774	2.18367	0.0469405	-3.80812
ILMN_2129388	FAM190B	-0.234837	10.1813	-2.18093	0.0471802	-3.81227
ILMN_1688698	ZEB2	-0.179611	11.2716	-2.17981	0.0472789	-3.81398
ILMN_3208014	LOC100131866	-0.17142	9.67343	-2.17944	0.0473111	-3.81453
ILMN_1785660	SRPR	0.195434	9.625	2.17936	0.0473181	-3.81465
ILMN_1713235	MGC12965	-0.200956	6.77724	-2.17902	0.0473481	-3.81517
ILMN_1666049	NUP214	0.229403	10.1515	2.17729	0.0475005	-3.81779
ILMN_2404063	APP	0.263467	10.0087	2.17706	0.047521	-3.81814
ILMN_1745806	PEMT	0.156766	8.84867	2.17703	0.0475236	-3.81819
ILMN_3251560	TMEM167A	-0.178226	10.2739	-2.17689	0.047536	-3.8184
ILMN_1680501	GTF2IRD2B	0.199689	8.95949	2.17554	0.0476552	-3.82044
ILMN_3271587	LOC100129907	-0.181249	7.50201	-2.17531	0.0476757	-3.82079
ILMN_1706497	P2RX2	0.217041	7.4919	2.17486	0.0477152	-3.82146
ILMN_2085933	OR1J1	-0.206609	7.06669	-2.17409	0.0477837	-3.82263
ILMN_1672565	RG9MTD1	0.155196	9.05693	2.17396	0.0477949	-3.82282
ILMN_1723743	ROM1	0.226828	8.99145	2.17395	0.0477962	-3.82284
ILMN_1693862	MGC70857	0.240562	7.57648	2.17223	0.0479492	-3.82545
ILMN_1759915	ARPC1A	0.160809	10.8674	2.172	0.0479694	-3.82579
ILMN_3247560	BSPRY	-0.152765	7.18213	-2.17091	0.0480666	-3.82744
ILMN_2120273	AP1S2	-0.155591	13.5621	-2.17044	0.0481084	-3.82815
ILMN_1720595	MDGA1	0.434682	7.25129	2.16933	0.0482081	-3.82983
ILMN_2347949	G6PD	-0.167269	12.0248	-2.16913	0.0482257	-3.83013
ILMN_1683755	SOX13	0.241944	8.32849	2.16901	0.0482359	-3.8303
ILMN_1701434	RAP1B	-0.146854	10.0067	-2.1677	0.048354	-3.83229
ILMN_1753002	RAB2B	-0.173476	12.0173	-2.1674	0.0483806	-3.83274
ILMN_1676563	HTRA1	0.220293	7.27404	2.16647	0.0484643	-3.83415
ILMN_1674768	LOC220686	0.184794	8.16842	2.16634	0.0484754	-3.83434
ILMN_1671482	GALM	-0.172328	11.245	-2.16626	0.0484834	-3.83447
ILMN_1670456	RBM42	0.191324	10.2901	2.16612	0.0484957	-3.83468
ILMN_3304022	LOC729102	0.205735	11.2227	2.16505	0.0485921	-3.83629
ILMN_3242325	BSPH1	-0.264001	7.59326	-2.16434	0.0486556	-3.83736
ILMN_2334350	BTBD3	-0.223441	8.49043	-2.16369	0.0487149	-3.83835
ILMN_1681679	TSPO	-0.140262	14.011	-2.16233	0.0488377	-3.8404
ILMN_1740490	ZFP82	0.221413	7.21289	2.16231	0.0488396	-3.84043
ILMN_3305993	LOC728602	-0.17493	10.5007	-2.15797	0.0492337	-3.84697
ILMN_1783593	CCL13	-0.229844	7.29615	-2.15658	0.0493611	-3.84907
ILMN_2047914	NPY5R	0.232332	8.3723	2.1561	0.0494045	-3.84979
ILMN_2408039	EEF1D	0.160877	11.6439	2.15198	0.0497834	-3.856
ILMN_1656129	SLC39A10	0.175996	8.35033	2.15102	0.0498719	-3.85745
ILMN_1769143	KCNE2	-0.169375	7.01614	-2.15058	0.0499127	-3.85811
ILMN_1768202	ANKRD24	0.226637	7.27187	2.15045	0.0499241	-3.8583
ILMN_3238560	IFI27L2	0.199208	10.3519	2.14982	0.0499822	-3.85925
ILMN_1709630	CCDC107	0.186665	8.19985	2.14946	0.0500163	-3.8598
ILMN_1773363	CIITA	-0.201171	9.34092	-2.14935	0.0500259	-3.85996
ILMN_1680139	MAFF	0.258769	9.58873	2.14841	0.050113	-3.86137
ILMN_1676600	SEC24C	0.168603	11.0594	2.14713	0.0502318	-3.8633
ILMN_1783852	CD164	-0.213341	10.5878	-2.14662	0.0502796	-3.86407
ILMN_1767365	PAK1	-0.160458	9.77332	-2.14648	0.0502928	-3.86428
ILMN_1794522	EIF5A	-0.154217	10.6218	-2.14573	0.0503623	-3.86541
ILMN_1677396	NDFIP2	-0.144902	8.09576	-2.14568	0.0503666	-3.86547
ILMN_2066858	TNFSF13B	0.165831	13.9485	2.14534	0.0503987	-3.86599
ILMN_1728626	WDR5	0.147819	7.40434	2.14433	0.0504927	-3.86751
ILMN_1723007	ZCCHC9	0.14191	10.4993	2.14326	0.0505931	-3.86912
ILMN_1781638	HDDC3	0.189497	9.01699	2.14288	0.0506283	-3.86969
ILMN_1731354	PARL	0.162843	11.3068	2.1417	0.0507388	-3.87146
ILMN_1740875	FPR2	-0.250672	8.9309	-2.14135	0.050772	-3.87199
ILMN_1700232	FBXO30	-0.1543	9.45233	-2.14114	0.0507915	-3.8723
ILMN_3277715	LOC389873	0.20985	7.66991	2.14098	0.050807	-3.87255
ILMN_1796738	SPAST	-0.202056	9.31684	-2.14014	0.0508856	-3.87381
ILMN_2364535	SNUPN	0.193146	8.7639	2.14007	0.0508922	-3.87391
ILMN_3267760	LOC100128936	-0.169056	11.5731	-2.13946	0.0509499	-3.87483
ILMN_2337835	ZNF182	0.149973	7.64334	2.13836	0.0510537	-3.87649
ILMN_2092756	TMEM109	0.153542	10.8638	2.13741	0.0511428	-3.8779
ILMN_3242459	DCTPP1	0.181671	9.96229	2.13583	0.0512926	-3.88028
ILMN_1794095	HTR1E	-0.361572	6.97362	-2.13579	0.0512962	-3.88034
ILMN_1764549	UBE3A	-0.149259	11.151	-2.13553	0.0513213	-3.88074
ILMN_1716276	CCL4L2	1.18898	12.1308	2.13467	0.0514022	-3.88202
ILMN_1665428	GSDMD	-0.171272	10.8343	-2.13399	0.0514672	-3.88304
ILMN_1652277	SECTM1	-0.187083	7.36228	-2.13354	0.0515103	-3.88372
ILMN_1732371	SLC26A10	0.202921	7.42265	2.13294	0.0515677	-3.88463
ILMN_1763723	PTDSS2	0.277158	7.81531	2.13172	0.0516837	-3.88645
ILMN_1794927	LOC90925	0.397918	8.86962	2.13161	0.0516941	-3.88661
ILMN_3240594	RNU4ATAC	-0.157122	7.77039	-2.13113	0.0517401	-3.88734
ILMN_2412214	LGALS9	0.258057	11.6015	2.12914	0.0519308	-3.89032
ILMN_1797001	DDX58	0.193226	9.88472	2.12813	0.0520268	-3.89182
ILMN_1812191	C12orf57	0.154744	9.47755	2.1281	0.0520301	-3.89188
ILMN_2303166	MBNL3	0.190453	8.14108	2.12784	0.0520553	-3.89227
ILMN_1778187	TARS2	-0.187328	7.73518	-2.1271	0.0521261	-3.89337
ILMN_1770466	ATP5G3	-0.14945	7.89619	-2.12667	0.0521676	-3.89402
ILMN_1812580	YDJC	0.181828	7.57854	2.12644	0.05219	-3.89437
ILMN_1662243	ING1	-0.169008	7.48273	-2.12641	0.0521922	-3.8944
ILMN_1727315	DENND1A	-0.190514	8.13216	-2.12635	0.052198	-3.89449
ILMN_2043615	C17orf90	0.185557	9.73492	2.12568	0.0522626	-3.89549
ILMN_2196347	CDKN1B	-0.255385	10.523	-2.12556	0.0522745	-3.89568
ILMN_1708502	AFF4	0.179268	10.6878	2.12536	0.0522936	-3.89598
ILMN_2099783	ATP6V1F	0.163303	13.4807	2.1251	0.0523191	-3.89637
ILMN_1803775	HSPE1	-0.201967	11.5205	-2.12494	0.0523347	-3.89661
ILMN_1685703	ACOX2	-0.216697	8.55256	-2.12456	0.0523714	-3.89718
ILMN_2067453	LCAP	0.370498	6.81998	2.12383	0.0524422	-3.89828
ILMN_2394561	IRF2BP2	-0.232549	9.2948	-2.12286	0.0525357	-3.89972
ILMN_1651438	ZFPM1	0.189235	8.11345	2.12245	0.0525751	-3.90033
ILMN_1724863	TICAM1	0.221105	11.0225	2.12216	0.0526031	-3.90077
ILMN_1676361	ARHGAP22	0.183089	10.2756	2.12104	0.0527119	-3.90244
ILMN_1672120	KRT73	0.182801	7.57843	2.12099	0.0527171	-3.90252
ILMN_1725175	FOSL2	0.192145	8.76095	2.12032	0.0527823	-3.90352
ILMN_1801236	SPG20	-0.184285	8.04407	-2.11975	0.0528377	-3.90438
ILMN_1726842	TYW3	-0.203026	7.7663	-2.11935	0.0528771	-3.90498
ILMN_1789338	SORBS3	0.161959	10.1934	2.11907	0.0529036	-3.90539
ILMN_1696654	IFIT5	-0.175994	9.02557	-2.11898	0.0529131	-3.90553
ILMN_1715173	RPS6KA1	0.203514	9.6197	2.11893	0.0529177	-3.90561
ILMN_3236653	RNU1-5	-0.188854	9.12944	-2.1186	0.0529502	-3.9061
ILMN_2094106	HSD17B12	-0.181483	12.6609	-2.11808	0.0530007	-3.90688
ILMN_1658247	OAS1	0.165254	11.7321	2.11716	0.0530909	-3.90826
ILMN_1701455	FBXO6	-0.153915	11.2615	-2.11602	0.0532021	-3.90995
ILMN_2062524	RBBP4	-0.192972	8.58606	-2.11565	0.0532383	-3.9105
ILMN_1692026	SUV420H1	0.203158	8.45791	2.11513	0.0532893	-3.91128
ILMN_1813938	CHCHD4	-0.16016	8.94539	-2.1147	0.0533323	-3.91193
ILMN_1666706	LOC645676	0.173054	7.68493	2.11402	0.0533985	-3.91294
ILMN_1750800	ACO1	-0.165083	11.2275	-2.11401	0.0533995	-3.91296
ILMN_1752923	IFNAR1	0.201691	10.3757	2.11272	0.0535266	-3.91488
ILMN_1720430	PPDPF	0.275764	8.99875	2.11232	0.0535664	-3.91549
ILMN_3230608	NBPF8	-0.380729	11.2248	-2.11127	0.0536697	-3.91705
ILMN_1781987	CDK5	0.145259	8.64142	2.11102	0.0536945	-3.91742
ILMN_3184599	FLJ37786	0.190614	7.63137	2.11038	0.0537576	-3.91838
ILMN_3267451	GAPDHL6	0.199115	7.73619	2.10985	0.0538108	-3.91918
ILMN_1663486	TLK2	-0.18356	9.93869	-2.10902	0.0538928	-3.92041
ILMN_1794056	DNAJB5	0.195366	9.20611	2.10893	0.0539021	-3.92055
ILMN_1716272	KBTBD8	-0.155072	9.00317	-2.10871	0.0539237	-3.92088
ILMN_1801105	PRKCD	0.153228	12.4813	2.10796	0.0539981	-3.922
ILMN_3258546	LOC100129365	0.246398	7.14826	2.10779	0.0540149	-3.92225
ILMN_1769201	ELF3	-0.184999	7.67457	-2.1071	0.0540836	-3.92328
ILMN_1751034	ITPRIPL2	-0.276633	11.1316	-2.10694	0.0541	-3.92352
ILMN_1782222	KIAA1033	-0.24479	9.35771	-2.10679	0.054115	-3.92375
ILMN_1790062	FAM105B	0.175292	10.2874	2.10644	0.0541495	-3.92427
ILMN_1703650	TNIP1	0.152036	11.3284	2.10408	0.0543852	-3.92779
ILMN_1683552	LOC400174	0.227663	7.0716	2.10218	0.0545757	-3.93062
ILMN_1785661	FAM108B1	-0.184832	8.6115	-2.10146	0.0546474	-3.93168
ILMN_1792455	TMEM158	0.147334	9.03266	2.10142	0.0546514	-3.93174
ILMN_1761912	MGAT1	0.245311	12.4417	2.10111	0.0546827	-3.93221
ILMN_1765520	MTIF2	-0.169256	9.92798	-2.10104	0.0546902	-3.93232
ILMN_2208455	DDHD1	-0.226236	8.06444	-2.10043	0.0547513	-3.93322
ILMN_1725121	XPO1	-0.18404	11.2153	-2.10016	0.0547791	-3.93363
ILMN_3309389	MIR147	-0.174941	7.3931	-2.09999	0.0547957	-3.93388
ILMN_2381138	SEH1L	-0.164657	8.88445	-2.09841	0.0549556	-3.93624
ILMN_1777565	TAP2	-0.161134	10.8122	-2.09821	0.0549758	-3.93654
ILMN_1780898	PRKCH	0.189884	8.96715	2.0969	0.0551084	-3.93849
ILMN_1698406	ORMDL1	-0.152718	11.2367	-2.09688	0.0551099	-3.93851
ILMN_1765704	CDC2L1	0.162232	7.97344	2.09667	0.0551308	-3.93882
ILMN_1713156	MSL3L1	-0.315803	10.1891	-2.09561	0.0552389	-3.9404
ILMN_1693334	P4HA1	-0.161011	10.9044	-2.09465	0.0553366	-3.94183
ILMN_1803853	NOL7	0.16989	11.9272	2.09422	0.0553803	-3.94247
ILMN_1790471	CICE	0.167797	10.6802	2.09398	0.0554041	-3.94282
ILMN_1759766	CTXN1	0.190345	7.50663	2.09294	0.05551	-3.94437
ILMN_1752793	SAP18	-0.218254	8.89346	-2.09266	0.0555386	-3.94478
ILMN_3311165	NCRNA00173	0.235449	7.288	2.09142	0.0556652	-3.94663
ILMN_1651872	UBIAD1	-0.183542	9.19498	-2.09043	0.055767	-3.94811
ILMN_1800575	LOC649260	-0.322294	8.56949	-2.0901	0.0558009	-3.9486
ILMN_3291413	LOC646672	-0.195514	9.17011	-2.08962	0.0558499	-3.94931
ILMN_1741440	SLC35A1	-0.154534	10.0911	-2.0893	0.0558829	-3.94979
ILMN_1797578	CASP10	-0.185832	7.90991	-2.0889	0.0559239	-3.95038
ILMN_1778543	LOC653874	-0.204328	8.11053	-2.08866	0.0559488	-3.95074
ILMN_1733249	GNB4	-0.29598	10.4746	-2.08839	0.0559764	-3.95114
ILMN_1768031	DEDD2	0.169731	11.0975	2.08837	0.0559782	-3.95117
ILMN_2055165	MRFAP1	0.162955	12.06	2.08801	0.0560149	-3.9517
ILMN_1782753	LOC153684	-0.193593	7.47727	-2.08783	0.0560335	-3.95197
ILMN_1676515	IMPDH1	0.189872	10.6152	2.08738	0.05608	-3.95264
ILMN_1707727	ANGPTL4	0.168386	8.32259	2.08695	0.0561241	-3.95327
ILMN_1800078	LMO2	-0.178397	11.9248	-2.08519	0.0563064	-3.9559
ILMN_1743246	LOC644929	-0.172848	7.1981	-2.08505	0.0563203	-3.9561
ILMN_1668876	HECTD2	-0.160442	7.22618	-2.08331	0.0565004	-3.95868
ILMN_1746485	LOC645899	0.173874	14.4345	2.08246	0.0565886	-3.95994
ILMN_1665738	FLI1	-0.233196	9.30537	-2.08131	0.0567081	-3.96165
ILMN_1779040	INO80B	0.206147	7.86384	2.08129	0.0567102	-3.96168
ILMN_2048507	KLF3	-0.224423	7.52181	-2.08099	0.0567421	-3.96214
ILMN_2111237	MN1	0.169515	8.33246	2.08062	0.0567805	-3.96268
ILMN_1805643	RILPL1	0.189298	9.55621	2.07943	0.0569038	-3.96444
ILMN_2365410	TRNAU1AP	-0.154252	7.19437	-2.07905	0.0569438	-3.965
ILMN_1694477	NKX1-1	0.205349	7.8555	2.07858	0.056993	-3.9657
ILMN_1704398	FZD9	0.18408	7.56969	2.07835	0.0570172	-3.96605
ILMN_1668748	MED15	0.193447	8.04604	2.07821	0.0570315	-3.96625
ILMN_2410783	GAA	0.279081	11.0765	2.07797	0.0570567	-3.96661
ILMN_1762993	PIGV	-0.269546	8.50394	-2.07776	0.0570782	-3.96691
ILMN_1758674	TMEM93	-0.170629	10.7254	-2.07555	0.0573103	-3.97019
ILMN_3229770	SKP1	-0.204273	9.77308	-2.07525	0.0573415	-3.97063
ILMN_1807304	MBNL1	-0.195166	11.9386	-2.07503	0.057365	-3.97096
ILMN_2124951	RBMX	0.163498	10.2211	2.07437	0.0574344	-3.97194
ILMN_3214256	LOC128192	-0.193728	11.8685	-2.0743	0.0574416	-3.97204
ILMN_3261345	LOC100130053	-0.327656	10.5434	-2.07427	0.0574451	-3.97209
ILMN_2215656	MAGOH	0.164403	10.1115	2.07286	0.0575932	-3.97417
ILMN_1811909	LOC402221	-0.264351	12.1486	-2.07127	0.0577615	-3.97653
ILMN_1668039	GYPC	0.169543	12.016	2.07076	0.0578157	-3.97729
ILMN_1692486	ZNRD1	0.159332	9.14977	2.07072	0.0578198	-3.97735
ILMN_1778464	TMEM1	-0.218994	8.53343	-2.07048	0.0578448	-3.9777
ILMN_1791186	ARHGAP18	-0.188775	9.30331	-2.07037	0.057857	-3.97787
ILMN_1763975	FLJ44005	0.427541	7.02436	2.07013	0.0578821	-3.97822
ILMN_1802843	PRCC	0.180873	8.4961	2.07003	0.0578928	-3.97837
ILMN_1662686	USPL1	-0.160785	9.69165	-2.06976	0.0579211	-3.97876
ILMN_1726547	MAP3K5	-0.202206	10.8764	-2.06973	0.0579252	-3.97882
ILMN_2234412	TLE3	0.254835	8.33677	2.06952	0.0579467	-3.97912
ILMN_1744713	PARK7	0.149061	12.3252	2.06906	0.0579956	-3.9798
ILMN_1673282	LAMP2	0.134711	13.9064	2.06903	0.0579988	-3.97985
ILMN_1773909	LOC645334	-0.210064	7.17415	-2.06878	0.0580256	-3.98022
ILMN_1743767	ZNF446	0.208402	7.54409	2.06827	0.0580793	-3.98097
ILMN_1696975	USP1	-0.208895	9.25987	-2.06711	0.0582032	-3.98269
ILMN_1780618	TMEM192	-0.171047	8.03727	-2.06694	0.0582213	-3.98294
ILMN_1718177	CYP20A1	-0.13963	10.3179	-2.06674	0.0582431	-3.98324
ILMN_3243419	LOC100130715	0.207935	8.86617	2.06597	0.0583252	-3.98438
ILMN_1724207	IVD	-0.178828	8.63861	-2.06595	0.0583265	-3.9844
ILMN_1675106	YIPF2	-0.207263	7.21873	-2.06585	0.0583374	-3.98455
ILMN_1664186	MFN1	-0.153879	8.74491	-2.06572	0.0583516	-3.98475
ILMN_1731175	XKR6	-0.232447	7.69024	-2.0653	0.0583967	-3.98537
ILMN_1788109	IL17C	0.191153	8.76412	2.06513	0.0584141	-3.98561
ILMN_1789007	APOC1	0.163243	14.3134	2.06451	0.0584814	-3.98654
ILMN_1796490	GRINA	0.257984	11.735	2.0641	0.0585245	-3.98714
ILMN_1675359	NKAP	-0.192394	8.3804	-2.064	0.0585355	-3.98729
ILMN_3309468	MGC12982	0.351427	7.70204	2.06328	0.0586132	-3.98836
ILMN_3241469	LOC100134537	0.15142	10.9683	2.06238	0.0587097	-3.98969
ILMN_1781360	MPHOSPH6	-0.155554	8.78281	-2.06175	0.0587765	-3.99061
ILMN_1729801	S100A8	-0.307844	10.1488	-2.06098	0.0588603	-3.99176
ILMN_1806456	C14orf45	0.199874	7.55394	2.06053	0.0589079	-3.99241
ILMN_1747630	DEK	-0.154602	11.8698	-2.05959	0.0590092	-3.9938
ILMN_1748797	GRB2	-0.253224	11.0793	-2.05911	0.0590618	-3.99452
ILMN_1693145	BUB3	-0.136021	11.6718	-2.0581	0.0591706	-3.996
ILMN_1784110	PCTK3	0.20008	7.9575	2.05652	0.0593414	-3.99833
ILMN_2347888	LARP4	-0.184526	9.18434	-2.05619	0.0593775	-3.99882
ILMN_2134974	RAB38	0.17928	9.48276	2.05618	0.0593791	-3.99884
ILMN_1799600	STARD8	-0.215498	9.43906	-2.05606	0.0593915	-3.99901
ILMN_1793430	LOC441426	0.247583	7.58372	2.05359	0.0596609	-4.00266
ILMN_3240177	LLPH	-0.20603	10.9097	-2.05194	0.0598402	-4.00509
ILMN_1705849	SPR	0.146122	7.96618	2.05173	0.0598633	-4.0054
ILMN_1791531	FA2H	0.182613	7.59783	2.05075	0.0599711	-4.00685
ILMN_1765532	RDBP	0.160766	8.64683	2.05024	0.0600271	-4.0076
ILMN_1753716	EIF2B1	0.152288	9.65446	2.04984	0.06007	-4.00818
ILMN_2229969	ERO1LB	-0.151026	7.44386	-2.04979	0.0600754	-4.00825
ILMN_1717326	SLC29A3	0.165215	10.2884	2.04869	0.0601964	-4.00987
ILMN_1796240	KIAA1012	-0.218704	10.3929	-2.04843	0.060225	-4.01026
ILMN_3207764	LOC645605	-0.256392	7.35195	-2.04745	0.0603335	-4.01171
ILMN_1801845	DNAL4	0.157444	9.19067	2.04707	0.0603749	-4.01226
ILMN_1777129	C16orf56	0.197661	8.39298	2.04703	0.0603796	-4.01233
ILMN_1670172	WDR33	-0.151968	10.5888	-2.04603	0.0604895	-4.01379
ILMN_2384807	LRRCC1	-0.317991	9.28325	-2.04551	0.0605476	-4.01457
ILMN_1789001	SLC35B2	0.202727	10.3401	2.04546	0.0605527	-4.01463
ILMN_2145423	DET1	0.20055	8.04777	2.04433	0.0606781	-4.0163
ILMN_2059505	ARPP19	-0.187033	11.1843	-2.04424	0.0606881	-4.01644
ILMN_1689446	EIF3G	0.158992	10.7483	2.04421	0.0606908	-4.01647
ILMN_1772292	LOC653752	0.163198	7.19667	2.04352	0.0607673	-4.01749
ILMN_1692826	UNKL	-0.183714	7.18293	-2.04318	0.0608054	-4.01799
ILMN_1724350	TRIM36	-0.157501	9.01659	-2.04295	0.060831	-4.01833
ILMN_1754272	GINS3	-0.190342	7.46964	-2.0416	0.0609801	-4.02031
ILMN_1718718	MKKS	-0.168019	9.23623	-2.03985	0.061176	-4.02289
ILMN_1733831	PGBD5	-0.162253	7.02917	-2.03959	0.0612044	-4.02327
ILMN_2148497	C20orf107	0.250165	7.56118	2.03941	0.0612245	-4.02353
ILMN_1654737	TRIM32	0.145511	8.01781	2.03912	0.0612573	-4.02396
ILMN_3177271	LOC100129585	0.200816	9.30284	2.03896	0.0612755	-4.0242
ILMN_1800332	NGB	0.236986	6.99891	2.0374	0.0614498	-4.02649
ILMN_1712914	SEMA6B	0.156818	9.71256	2.03739	0.061451	-4.02651
ILMN_2344650	N4BP2L1	-0.167457	10.7547	-2.03736	0.0614539	-4.02654
ILMN_3178406	KLHL29	-0.196516	7.89563	-2.03736	0.0614542	-4.02655
ILMN_1671209	SYTL2	-0.294784	7.01678	-2.0366	0.0615394	-4.02766
ILMN_2363392	TNFSF14	-0.233006	10.9429	-2.03658	0.0615415	-4.02769
ILMN_1670305	SERPING1	0.156109	13.1152	2.03588	0.0616202	-4.02872
ILMN_1776483	LOC728417	0.215967	7.18731	2.03582	0.0616263	-4.0288
ILMN_1752559	FBS1	0.162778	7.65084	2.03495	0.0617242	-4.03008
ILMN_1794914	UBTD1	0.208455	9.10551	2.03482	0.0617394	-4.03028
ILMN_1688775	METRNL	0.196713	11.5545	2.03462	0.0617621	-4.03057
ILMN_2392352	CTPS2	-0.166154	8.15618	-2.03438	0.061789	-4.03093
ILMN_1716862	PPM1B	-0.133396	11.1394	-2.03437	0.06179	-4.03094
ILMN_1661160	C3orf55	0.202574	8.16711	2.03428	0.0618002	-4.03107
ILMN_1672128	ATF4	0.142072	13.3251	2.03367	0.061869	-4.03197
ILMN_1794807	LOC653696	0.21905	8.29967	2.03342	0.0618964	-4.03232
ILMN_1796235	CIRH1A	0.156831	9.31501	2.03284	0.0619626	-4.03319
ILMN_1788237	LOC652755	-0.211032	7.36586	-2.03247	0.0620042	-4.03373
ILMN_1669878	GUSB	0.157812	12.6792	2.03171	0.0620895	-4.03483
ILMN_1727642	MOGS	0.24117	8.15933	2.03075	0.0621984	-4.03624
ILMN_1756669	POGK	0.150146	11.0708	2.03015	0.0622666	-4.03713
ILMN_1746368	SELT	-0.203843	9.98323	-2.0297	0.0623176	-4.03779
ILMN_2234970	SLC39A3	0.152565	10.2791	2.02942	0.0623492	-4.0382
ILMN_1772189	ABCD1	0.149335	9.38026	2.02929	0.0623643	-4.03839
ILMN_2380698	DSTN	-0.173111	11.206	-2.02904	0.0623921	-4.03875
ILMN_1758918	BRD2	0.158873	12.4014	2.02892	0.0624063	-4.03893
ILMN_1692413	NMNAT1	-0.163263	7.77234	-2.02879	0.0624204	-4.03912
ILMN_1699603	MRPL12	0.14174	8.02178	2.02722	0.0625997	-4.04143
ILMN_1786034	GPRC5B	-0.173602	7.13369	-2.0272	0.0626015	-4.04145
ILMN_1785218	MTCH2	-0.25344	8.03232	-2.02713	0.0626097	-4.04155
ILMN_1805410	C15orf48	0.209722	13.386	2.02662	0.0626684	-4.04231
ILMN_1652846	PCYT2	-0.193497	8.04731	-2.02652	0.0626791	-4.04244
ILMN_1774427	CALCOCO1	0.203791	8.20295	2.0248	0.0628759	-4.04497
ILMN_1713406	FAM39DP	0.189522	9.48585	2.02436	0.0629262	-4.04561
ILMN_1814622	FLJ20125	-0.169582	8.52057	-2.02432	0.0629313	-4.04568
ILMN_2269564	ARID4B	-0.305007	9.43998	-2.02392	0.062977	-4.04626
ILMN_1656196	E2F6	0.172286	9.39511	2.02369	0.0630031	-4.0466
ILMN_3282292	LOC646316	-0.192282	7.80084	-2.02358	0.0630161	-4.04676
ILMN_3296923	LOC341784	-0.148508	8.35829	-2.02115	0.0632947	-4.05031
ILMN_1718808	AKAP10	0.20483	7.52322	2.02057	0.0633614	-4.05116
ILMN_1701052	TUBG2	0.181568	8.2412	2.01957	0.063477	-4.05263
ILMN_3197732	LOC441642	-0.20014	8.91098	-2.01889	0.0635555	-4.05362
ILMN_1675130	NFIC	-0.265975	8.52658	-2.01778	0.0636839	-4.05524
ILMN_1703226	KTI12	0.147274	9.70716	2.01655	0.063826	-4.05704
ILMN_1706583	DLAT	-0.159749	10.3749	-2.01605	0.0638837	-4.05776
ILMN_1667169	LOC440349	0.229612	6.96994	2.01566	0.0639294	-4.05834
ILMN_3226810	LOC729666	-0.149317	7.49604	-2.01543	0.0639562	-4.05868
ILMN_1782257	METT11D1	0.157382	8.60384	2.01299	0.0642405	-4.06224
ILMN_1663858	ZNF286A	0.187497	6.85726	2.01238	0.0643118	-4.06314
ILMN_1797728	HMGCS1	-0.1983	12.6495	-2.01225	0.0643266	-4.06332
ILMN_3206429	LOC646936	-0.215846	9.0414	-2.01219	0.0643343	-4.06342
ILMN_1702389	ZC3H3	0.162977	9.75685	2.01179	0.064381	-4.064
ILMN_2073758	MMP12	-0.166441	8.30816	-2.01165	0.0643972	-4.0642
ILMN_3282844	LOC644265	-0.236279	7.23301	-2.01152	0.0644126	-4.06439
ILMN_1747016	CEP55	-0.174421	7.86655	-2.01144	0.0644219	-4.06451
ILMN_2091920	PTCRA	-0.158208	9.55707	-2.01095	0.0644783	-4.06521
ILMN_1813489	RAF1	0.142515	10.0706	2.0108	0.0644969	-4.06545
ILMN_3244775	NCRNA00158	-0.149637	8.84017	-2.01068	0.0645099	-4.06561
ILMN_1756992	MUC1	-0.171698	8.88749	-2.01036	0.0645478	-4.06608
ILMN_1671291	EIF3I	0.222914	11.4791	2.0099	0.0646023	-4.06676
ILMN_1656285	METTL7A	-0.201084	10.9821	-2.00948	0.0646507	-4.06736
ILMN_3233871	ATXN1L	0.243152	9.84349	2.00914	0.0646912	-4.06787
ILMN_1741214	NXPH4	-0.167484	7.33535	-2.00893	0.0647158	-4.06817
ILMN_1813207	MRPS9	-0.160858	8.68975	-2.00874	0.0647379	-4.06844
ILMN_1722905	MRPS11	0.156263	9.92218	2.00858	0.0647564	-4.06867
ILMN_1750624	RXRG	0.143416	8.24621	2.00844	0.0647728	-4.06888
ILMN_1698849	CHRNA2	0.163598	7.51172	2.0082	0.064801	-4.06923
ILMN_1687544	ZNF567	0.134467	7.27774	2.00771	0.0648596	-4.06995
ILMN_2319077	FAS	-0.174546	9.36656	-2.00679	0.0649682	-4.0713
ILMN_3293681	LOC390940	-0.135199	7.71691	-2.00608	0.0650508	-4.07232
ILMN_1707124	TFPI	0.168393	8.38725	2.00587	0.0650762	-4.07263
ILMN_1684407	LOC440509	0.247744	7.69387	2.00568	0.0650987	-4.07291
ILMN_1748323	CXCL14	0.29649	7.37731	2.0056	0.0651081	-4.07303
ILMN_1738342	METT5D1	-0.164419	7.91145	-2.00453	0.0652339	-4.07458
ILMN_1689908	ANKRD13A	-0.169932	11.1742	-2.00389	0.0653105	-4.07552
ILMN_1758798	LOC728734	0.193847	9.15803	2.00383	0.0653172	-4.0756
ILMN_3225211	LOC729742	0.161039	12.6289	2.0037	0.0653331	-4.0758
ILMN_1830462	XYLT1	-0.192953	9.02228	-2.00366	0.0653377	-4.07586
ILMN_1698367	CD84	-0.264226	11.2258	-2.00358	0.0653465	-4.07596
ILMN_2405521	MTHFD2	-0.14145	11.8356	-2.00342	0.0653654	-4.0762
ILMN_1664776	EFR3A	-0.126304	12.5767	-2.00311	0.0654022	-4.07665
ILMN_1742054	RP1L1	0.563864	6.62172	2.00309	0.065405	-4.07668
ILMN_1686553	INTS2	-0.149855	8.36335	-2.0022	0.0655103	-4.07798
ILMN_1662603	LOC389111	0.29511	6.94355	2.0008	0.0656772	-4.08002
ILMN_2412880	CSAG3B	0.212488	7.32494	2.00004	0.0657673	-4.08112
ILMN_1801118	C16orf33	0.151953	10.2791	1.99984	0.0657913	-4.08141
ILMN_1688295	ZNF219	0.214034	7.72055	1.99975	0.0658029	-4.08156
ILMN_1767894	POLB	-0.181058	10.1039	-1.99967	0.0658117	-4.08166
ILMN_1708164	EIF3A	-0.140191	11.4265	-1.999	0.0658924	-4.08265
ILMN_1729051	MSH6	-0.182872	9.99728	-1.99846	0.0659569	-4.08343
ILMN_2075051	PGS1	0.167407	8.96307	1.99818	0.0659903	-4.08384
ILMN_1698307	DBNL	-0.152179	11.8753	-1.99664	0.0661746	-4.08608
ILMN_1800612	VBP1	-0.163812	10.7608	-1.99623	0.066223	-4.08667
ILMN_1746393	TSEN2	0.173191	7.84605	1.99546	0.0663159	-4.08779
ILMN_2068104	TFPI2	0.232215	8.00286	1.99542	0.0663202	-4.08784
ILMN_1805922	EBPL	0.163444	8.00603	1.99491	0.0663821	-4.08859
ILMN_2334303	SEC24B	-0.172291	9.92636	-1.99401	0.0664905	-4.0899
ILMN_1659854	PRPF40A	-0.284466	9.90869	-1.99367	0.0665318	-4.0904
ILMN_1724166	OR56B1	-0.192742	7.53978	-1.99337	0.0665677	-4.09083
ILMN_2397231	USP16	0.131752	10.4497	1.99311	0.0665983	-4.0912
ILMN_2183938	LEMD3	-0.143787	10.5572	-1.99266	0.0666531	-4.09186
ILMN_1807533	C17orf71	-0.130693	9.96795	-1.99259	0.0666615	-4.09196
ILMN_1658624	UBXN6	0.188509	9.44613	1.99231	0.0666955	-4.09237
ILMN_2056032	CD99	0.201784	11.8415	1.99218	0.0667109	-4.09256
ILMN_3243945	C13orf37	-0.161198	9.28342	-1.99179	0.066758	-4.09313
ILMN_3267559	LOC100130126	0.157689	7.27052	1.99172	0.0667671	-4.09323
ILMN_3239004	LOC100132213	0.254031	8.28912	1.99148	0.0667952	-4.09357
ILMN_1706992	ADAMTSL1	0.156692	8.13287	1.9907	0.06689	-4.09471
ILMN_2350357	ZNF254	-0.214719	7.9225	-1.99063	0.0668989	-4.09482
ILMN_2379080	NFATC2IP	0.247572	10.0555	1.99016	0.0669551	-4.09549
ILMN_1700268	QPRT	0.176404	11.7742	1.98987	0.066991	-4.09592
ILMN_1739532	DPRXP4	-0.197752	7.12409	-1.9895	0.0670359	-4.09646
ILMN_3236821	HSPBL2	0.254658	8.8734	1.98899	0.0670968	-4.09719
ILMN_1707199	WDR20	-0.148757	9.19324	-1.98893	0.0671049	-4.09728
ILMN_1715496	HTR2A	-0.234484	7.56802	-1.98702	0.0673372	-4.10006
ILMN_2225577	C5orf37	-0.201582	8.36874	-1.98679	0.0673646	-4.10038
ILMN_3239168	LOC645332	-0.179364	7.05677	-1.98678	0.0673668	-4.10041
ILMN_1773741	GOLGA5	-0.1526	10.1532	-1.98669	0.067377	-4.10053
ILMN_3244521	LOC283267	0.17296	8.06362	1.9866	0.0673875	-4.10066
ILMN_1731506	PAX9	0.205647	7.85446	1.98627	0.0674284	-4.10114
ILMN_1691293	RNF185	-0.20092	7.80901	-1.98617	0.067441	-4.10129
ILMN_1770433	PIK3CG	-0.366763	8.77804	-1.98612	0.0674469	-4.10136
ILMN_1801600	CCDC97	0.214601	9.32727	1.98591	0.0674722	-4.10166
ILMN_1794599	SNRPD3	-0.226815	7.43987	-1.98329	0.0677926	-4.10546
ILMN_2361570	SNX14	-0.186241	11.1855	-1.98283	0.0678489	-4.10613
ILMN_2381296	GSTZ1	-0.155558	8.61667	-1.98262	0.067875	-4.10644
ILMN_1671703	ACTA2	0.217602	10.1961	1.98241	0.0679004	-4.10674
ILMN_1770673	AKNA	0.16004	8.94266	1.98188	0.0679662	-4.10751
ILMN_1664242	C20orf12	0.213264	7.50923	1.98168	0.0679907	-4.1078
ILMN_2404746	RNF39	0.330857	7.27521	1.98167	0.0679917	-4.10781
ILMN_1728331	ACPT	0.203824	8.05023	1.98149	0.0680135	-4.10807
ILMN_2129927	EXT1	-0.181347	9.86094	-1.98124	0.0680443	-4.10843
ILMN_2047240	ARSA	0.208255	10.0014	1.98113	0.0680583	-4.1086
ILMN_3258356	LOC100128888	-0.17978	7.15516	-1.98103	0.0680707	-4.10874
ILMN_2101278	RGS18	-0.171827	9.27919	-1.97963	0.0682427	-4.11077
ILMN_1751393	ZNF684	-0.195465	7.89069	-1.97884	0.0683408	-4.11192
ILMN_2258774	MRPL43	0.182071	10.4619	1.97768	0.0684839	-4.1136
ILMN_2385178	MIB2	0.129034	7.79534	1.9775	0.0685065	-4.11386
ILMN_2085236	SNX24	-0.280692	10.1689	-1.97732	0.0685286	-4.11412
ILMN_1693685	LOC205251	0.158736	9.09436	1.97682	0.0685895	-4.11483
ILMN_1749006	RCSD1	-0.171365	10.4557	-1.97674	0.0686006	-4.11496
ILMN_3235954	LOC100132705	-0.219131	7.20569	-1.97577	0.0687197	-4.11635
ILMN_2115633	CD320	0.147424	7.20537	1.97563	0.0687375	-4.11656
ILMN_1727284	CD4	0.173367	11.2502	1.97516	0.0687954	-4.11723
ILMN_2145670	TNC	-0.201606	7.50896	-1.97459	0.0688672	-4.11807
ILMN_1652533	DKFZp434K191	-0.236727	9.879	-1.97455	0.0688722	-4.11813
ILMN_1705213	TMBIM1	0.153371	11.5802	1.97445	0.0688845	-4.11827
ILMN_1702229	CECR6	0.130734	7.91198	1.97427	0.0689067	-4.11853
ILMN_1699574	NRP1	-0.151723	10.8242	-1.9739	0.0689525	-4.11906
ILMN_1783956	ATP8B4	-0.186369	10.8306	-1.97274	0.069097	-4.12074
ILMN_1682288	LOC728565	-0.167232	8.0223	-1.97262	0.0691127	-4.12092
ILMN_1708605	LOC652481	0.208922	8.82958	1.97235	0.0691456	-4.1213
ILMN_2158242	SHOC2	-0.134888	10.8549	-1.97128	0.0692802	-4.12286
ILMN_1749244	LYRM1	-0.139964	10.5254	-1.9709	0.0693267	-4.1234
ILMN_3239531	C4orf48	0.15347	8.66802	1.97079	0.0693412	-4.12356
ILMN_2150352	CBWD5	-0.191854	9.69148	-1.9692	0.0695395	-4.12585
ILMN_2264625	NIPBL	-0.153258	9.51286	-1.96904	0.0695606	-4.12609
ILMN_1745885	POLR2F	0.140088	11.6784	1.96805	0.0696848	-4.12752
ILMN_1703441	ZNF593	0.190477	9.53418	1.96686	0.0698342	-4.12924
ILMN_1756793	POLS	-0.135423	10.1843	-1.96597	0.069946	-4.13052
ILMN_2319952	VDR	0.148927	7.37659	1.96577	0.0699714	-4.13081
ILMN_2052891	PKD2	0.179834	8.36796	1.96575	0.0699739	-4.13084
ILMN_2321485	PPP1R8	0.158059	8.60492	1.96554	0.0700002	-4.13114
ILMN_1691341	IL7R	0.172291	9.96341	1.96507	0.0700595	-4.13182
ILMN_1702231	C1orf54	0.141663	12.709	1.96491	0.0700797	-4.13205
ILMN_1722502	CCT6A	-0.174192	9.95816	-1.96484	0.0700894	-4.13216
ILMN_1755942	GPR120	-0.202101	7.31825	-1.96463	0.0701155	-4.13245
ILMN_1753648	SPRYD5	-0.169772	7.91097	-1.9628	0.070347	-4.13509
ILMN_3239113	LOC144438	-0.185845	9.12741	-1.96254	0.0703799	-4.13547
ILMN_1680494	FLJ12529	0.226732	7.34831	1.96016	0.0706831	-4.13891
ILMN_1778444	FKBP5	0.147108	11.5604	1.95973	0.0707374	-4.13952
ILMN_1724406	INO80E	0.153668	8.54238	1.95823	0.0709289	-4.14168
ILMN_1689097	NAT5	-0.133362	12.7785	-1.95816	0.0709375	-4.14178
ILMN_1710923	SLAMF7	0.166807	11.6714	1.95805	0.0709523	-4.14195
ILMN_1706238	CSE1L	-0.135672	10.2441	-1.95769	0.0709981	-4.14246
ILMN_1703430	FLJ10374	0.212014	9.26643	1.95758	0.0710122	-4.14262
ILMN_1659047	HIST2H2AA3	0.236311	12.1441	1.95681	0.0711106	-4.14373
ILMN_1745223	CDC42EP4	0.150538	11.0661	1.95633	0.0711725	-4.14443
ILMN_2123119	MFSD8	-0.198262	9.1806	-1.95603	0.0712109	-4.14486
ILMN_1672884	MTFMT	0.173868	8.37119	1.95568	0.0712553	-4.14536
ILMN_1663975	CNNM2	0.213072	6.92056	1.95543	0.0712876	-4.14572
ILMN_1780496	MGC12760	-0.234153	8.27686	-1.95514	0.0713252	-4.14614
ILMN_1733346	SH3BGR	-0.17884	7.16421	-1.95427	0.0714367	-4.14739
ILMN_2329834	RBM12	0.132348	9.96426	1.95402	0.0714682	-4.14774
ILMN_1653652	PTPRC	-0.463284	10.2172	-1.95325	0.0715674	-4.14885
ILMN_3237507	LOC552889	0.127846	9.62965	1.95319	0.0715751	-4.14894
ILMN_1662578	C1GALT1	-0.170538	8.84078	-1.95311	0.0715854	-4.14905
ILMN_1768483	KCNK3	-0.219777	8.14682	-1.95259	0.0716531	-4.14981
ILMN_1741736	DDX28	0.206463	8.50987	1.95159	0.0717814	-4.15124
ILMN_1729868	SPRYD4	0.180263	8.82944	1.9508	0.0718842	-4.15238
ILMN_2404049	RBM38	0.185808	8.89964	1.95065	0.0719027	-4.15259
ILMN_2252136	YWHAE	0.280064	9.65543	1.94969	0.0720274	-4.15397
ILMN_3270542	LOC100128525	0.168944	8.73998	1.9491	0.072104	-4.15482
ILMN_1681008	CGRRF1	-0.138703	9.95552	-1.94864	0.0721632	-4.15548
ILMN_2232368	PCIF1	0.168762	7.39084	1.94855	0.0721752	-4.15561
ILMN_1763568	ZDHHC16	0.192315	10.2788	1.94811	0.072232	-4.15624
ILMN_1701837	KLHL2	-0.189425	9.22015	-1.94732	0.0723348	-4.15738
ILMN_1775939	SF3B2	0.130802	10.4796	1.94706	0.0723682	-4.15775
ILMN_1691291	PIGS	0.156449	9.00597	1.94684	0.0723972	-4.15807
ILMN_3213176	LOC728263	0.154196	7.26518	1.94566	0.0725509	-4.15976
ILMN_1782749	ZNF468	-0.148546	8.36471	-1.94559	0.0725603	-4.15986
ILMN_2215640	TUBA3D	-0.231325	10.2698	-1.94538	0.0725873	-4.16016
ILMN_1682449	ZNF518B	-0.157321	9.25427	-1.94442	0.0727134	-4.16155
ILMN_1723481	CHST3	-0.152952	7.31333	-1.94421	0.072741	-4.16185
ILMN_1737426	PCMTD1	-0.13387	10.2046	-1.9441	0.0727555	-4.16201
ILMN_1708105	EZH2	0.174957	9.1344	1.94386	0.072786	-4.16234
ILMN_2357134	SPHK1	0.18319	10.4861	1.94365	0.0728131	-4.16264
ILMN_1808368	PRKACG	0.250783	8.5336	1.94318	0.0728755	-4.16333
ILMN_1765159	ELMOD2	-0.1367	9.44345	-1.94304	0.072893	-4.16352
ILMN_1811997	ZNF364	-0.176909	11.5986	-1.94218	0.0730068	-4.16476
ILMN_1794492	HOXC6	-0.233727	9.31657	-1.9408	0.073187	-4.16673
ILMN_1763147	NDUFB6	0.154363	10.8425	1.94043	0.0732367	-4.16727
ILMN_2349610	DPH3	-0.136618	10.7393	-1.939	0.0734249	-4.16932
ILMN_1660227	LOC646434	0.15462	7.0728	1.93781	0.0735816	-4.17102
ILMN_1676159	MST4	-0.125616	11.1494	-1.93754	0.0736176	-4.17142
ILMN_2073289	MTSS1	-0.146615	10.4478	-1.93583	0.0738436	-4.17386
ILMN_1709026	C6orf145	-0.205721	7.79283	-1.93508	0.0739425	-4.17493
ILMN_1697444	IL1RL1	0.264901	7.26773	1.93441	0.0740322	-4.1759
ILMN_3244117	STMN3	-0.175949	7.35842	-1.93429	0.0740474	-4.17606
ILMN_1772719	GPN1	0.163369	10.3999	1.93357	0.0741437	-4.1771
ILMN_1781104	MAP2K7	0.171422	7.92731	1.93316	0.0741976	-4.17768
ILMN_1715809	OGFRL1	-0.177576	11.0599	-1.93312	0.0742034	-4.17774
ILMN_1813240	EIF1AX	-0.220816	10.1514	-1.93293	0.074229	-4.17802
ILMN_1724986	WDR53	0.126348	7.89442	1.93258	0.0742752	-4.17851
ILMN_1776678	GIMAP7	-0.148152	10.4613	-1.93218	0.074328	-4.17908
ILMN_1655710	LOC642989	-0.251112	11.9192	-1.93195	0.0743589	-4.17941
ILMN_1777528	NCBP1	0.135695	10.1061	1.93151	0.074418	-4.18005
ILMN_1814213	PQLC3	-0.126243	12.9763	-1.93034	0.074574	-4.18172
ILMN_1711157	NOTCH4	0.169768	6.81311	1.93033	0.0745754	-4.18173
ILMN_1717799	PRKCE	-0.161996	7.38383	-1.92989	0.0746338	-4.18236
ILMN_1776327	LOC727820	0.151239	7.88296	1.92924	0.0747208	-4.18328
ILMN_1763529	LOC650254	0.196579	7.91627	1.92901	0.0747521	-4.18362
ILMN_1720889	SC4MOL	-0.185739	12.2961	-1.92882	0.0747774	-4.18389
ILMN_1687301	VCAN	0.148072	7.85457	1.92876	0.0747862	-4.18398
ILMN_3238845	FAM165B	0.165035	8.69946	1.9287	0.0747937	-4.18406
ILMN_1715169	HLA-DRB1	-0.183124	9.11895	-1.92806	0.0748796	-4.18498
ILMN_1738652	BAD	0.14888	8.22641	1.92708	0.0750105	-4.18637
ILMN_1693014	CEBPB	0.141015	14.291	1.92707	0.0750122	-4.18639
ILMN_1659976	CLP1	0.127233	9.08479	1.92671	0.0750606	-4.1869
ILMN_2059211	KIAA0195	0.1866	8.16242	1.92653	0.0750848	-4.18716
ILMN_2373566	PJA1	0.145404	8.49871	1.92652	0.0750862	-4.18717
ILMN_1657682	GFM1	-0.125382	10.2173	-1.92616	0.0751353	-4.1877
ILMN_1729515	PIN4	-0.196198	7.80528	-1.92605	0.0751497	-4.18785
ILMN_1792168	GALE	-0.16581	9.01143	-1.92599	0.0751583	-4.18794
ILMN_1722981	TLR5	-0.137169	8.62417	-1.92463	0.0753405	-4.18987
ILMN_3304519	LOC728576	0.131391	14.3267	1.92408	0.075415	-4.19066
ILMN_1719032	LSM3	0.127735	12.217	1.92403	0.0754224	-4.19074
ILMN_1757388	OCEL1	0.1674	9.50707	1.92352	0.0754905	-4.19146
ILMN_2388585	GOPC	-0.156438	9.10141	-1.92327	0.0755246	-4.19182
ILMN_1696127	KIAA0240	-0.17177	9.00715	-1.92326	0.0755258	-4.19183
ILMN_1810289	FER1L3	-0.13906	11.9135	-1.92283	0.0755842	-4.19245
ILMN_1777519	ITGB7	0.289304	11.36	1.92153	0.0757603	-4.1943
ILMN_1706498	DSE	-0.165676	12.1578	-1.92103	0.0758279	-4.19501
ILMN_3238623	LYRM7	-0.14944	8.01793	-1.92084	0.0758539	-4.19528
ILMN_1746883	SAT2	0.140377	10.4937	1.92026	0.0759329	-4.19611
ILMN_1651776	FHOD1	0.164049	9.41975	1.91904	0.0760989	-4.19785
ILMN_2142554	NENF	0.14341	12.3741	1.91901	0.0761026	-4.19789
ILMN_2233783	CD38	-0.178226	12.4468	-1.91803	0.0762362	-4.19929
ILMN_2174127	DCBLD2	-0.15399	8.00541	-1.918	0.0762401	-4.19933
ILMN_3240321	AEN	-0.234666	9.12875	-1.91674	0.0764131	-4.20113
ILMN_1751330	RBCK1	-0.160793	10.5512	-1.91597	0.076518	-4.20223
ILMN_2045911	FBXO28	-0.125271	9.91897	-1.91385	0.0768082	-4.20524
ILMN_2406468	NFU1	0.131822	10.2335	1.91287	0.0769438	-4.20665
ILMN_1751378	RARS	-0.129813	11.5647	-1.91085	0.0772212	-4.20951
ILMN_1792456	CCDC104	0.153992	9.16039	1.91074	0.0772366	-4.20967
ILMN_1699750	ABHD9	0.182404	7.31538	1.91057	0.0772605	-4.20992
ILMN_1779778	PRR19	-0.201785	7.26534	-1.90994	0.077347	-4.21081
ILMN_2367418	OSCAR	0.155677	12.0797	1.90947	0.0774126	-4.21148
ILMN_1690911	C16orf87	-0.159053	9.72398	-1.90931	0.0774337	-4.2117
ILMN_1815168	HVCN1	-0.155754	10.8852	-1.90886	0.0774972	-4.21235
ILMN_1775011	NOL10	0.169548	7.77893	1.90778	0.0776457	-4.21388
ILMN_1687410	OSBPL11	-0.182968	9.09763	-1.90681	0.0777812	-4.21526
ILMN_1720838	DECR1	-0.138054	12.654	-1.90601	0.0778918	-4.21639
ILMN_1747771	LOC730744	0.144071	11.3272	1.90583	0.0779177	-4.21666
ILMN_1806999	B9D2	-0.148134	7.40393	-1.90567	0.0779389	-4.21687
ILMN_3237665	COX7A2L	0.120814	11.9082	1.90447	0.0781064	-4.21858
ILMN_3284084	LOC392522	0.17415	7.49248	1.90445	0.0781087	-4.21861
ILMN_2211263	RFK	-0.163026	7.55929	-1.90427	0.0781348	-4.21887
ILMN_1749409	LOC649864	-0.157628	8.25485	-1.90422	0.078142	-4.21894
ILMN_1729417	GNE	-0.168527	10.1958	-1.9031	0.0782983	-4.22053
ILMN_3200362	LOC727908	-0.349097	10.1036	-1.90291	0.0783246	-4.2208
ILMN_1727738	RAB33B	-0.162343	8.71858	-1.90247	0.078386	-4.22142
ILMN_1765332	TIMM10	0.147597	9.73826	1.90232	0.0784072	-4.22164
ILMN_1673604	YIPF3	-0.129971	10.9071	-1.90225	0.0784168	-4.22174
ILMN_3215381	LOC645175	-0.17533	8.73288	-1.90158	0.0785104	-4.22269
ILMN_1664761	TMEM138	0.151746	11.2694	1.9013	0.0785501	-4.22309
ILMN_3201715	LOC100132369	-0.189813	7.56732	-1.90092	0.0786031	-4.22362
ILMN_1784602	CDKN1A	-0.135431	14.1135	-1.90089	0.0786077	-4.22367
ILMN_1768293	NUP155	-0.163223	8.54142	-1.90065	0.0786407	-4.224
ILMN_2178088	ZNF131	0.168353	9.55687	1.89994	0.0787403	-4.22501
ILMN_2211065	TMEM91	0.162194	10.6366	1.89987	0.0787498	-4.22511
ILMN_1777322	FAM91A1	-0.157758	9.17308	-1.89848	0.0789458	-4.22708
ILMN_1679042	LOC645937	0.155769	8.40899	1.89845	0.0789496	-4.22712
ILMN_3248906	ZC4H2	0.161142	7.47063	1.89736	0.079103	-4.22866
ILMN_1718044	ELAC2	0.165251	7.81731	1.89714	0.0791341	-4.22898
ILMN_1770161	BST1	0.133822	8.72767	1.89711	0.0791393	-4.22903
ILMN_1738825	HIC1	0.144685	7.52236	1.89655	0.0792177	-4.22981
ILMN_1659156	ANKRD16	0.139818	7.59421	1.89611	0.0792805	-4.23044
ILMN_1721344	MOBKL2A	-0.20242	9.154	-1.89593	0.0793054	-4.23069
ILMN_2075603	MRGPRF	0.149072	7.23569	1.89575	0.079331	-4.23095
ILMN_2374633	ZWILCH	-0.151256	9.13363	-1.89549	0.0793675	-4.23132
ILMN_1776216	MMGT1	-0.13033	11.8304	-1.89531	0.079393	-4.23157
ILMN_1750401	C17orf62	0.203253	9.77872	1.89482	0.0794629	-4.23227
ILMN_1652185	IL4R	0.132819	10.3636	1.89458	0.0794971	-4.23261
ILMN_1674650	C9orf95	-0.194885	9.42985	-1.89449	0.0795087	-4.23273
ILMN_3211615	LOC728262	-0.21692	7.76167	-1.89441	0.0795202	-4.23284
ILMN_1728810	NDUFS1	-0.296576	7.54965	-1.89441	0.0795206	-4.23285
ILMN_1706553	SMG7	0.143375	11.077	1.89439	0.0795228	-4.23287
ILMN_1692664	PRR5	0.168241	9.14124	1.89411	0.0795628	-4.23327
ILMN_1667476	LTBR	0.15104	11.0304	1.89409	0.0795665	-4.23331
ILMN_2178855	GPAM	-0.147762	7.60455	-1.89355	0.0796433	-4.23407
ILMN_1806937	C19orf62	0.152569	10.4289	1.89257	0.0797814	-4.23545
ILMN_1748092	F8A3	0.201581	7.05495	1.89229	0.0798221	-4.23585
ILMN_1801304	FAM78A	0.329572	7.39175	1.89151	0.0799326	-4.23695
ILMN_3243461	RPRD1B	0.131263	8.38696	1.89129	0.0799644	-4.23727
ILMN_2192620	DCAF15	0.220637	8.00757	1.89111	0.0799893	-4.23752
ILMN_1792672	POLR2D	0.14995	8.98272	1.89088	0.0800229	-4.23785
ILMN_3288529	LOC645630	-0.261148	9.86604	-1.88963	0.0802002	-4.23961
ILMN_2389501	HSD11B1	-0.188513	8.73035	-1.88925	0.0802553	-4.24015
ILMN_3260070	LOC100128266	0.223795	11.2732	1.88916	0.0802674	-4.24027
ILMN_1754757	SCNN1D	0.161291	7.44092	1.88914	0.0802702	-4.2403
ILMN_1690783	TREML1	0.165946	7.5181	1.88851	0.0803608	-4.2412
ILMN_1653115	ECH1	0.167253	10.9984	1.88836	0.080382	-4.24141
ILMN_1710075	FAM89A	-0.220705	9.32118	-1.88817	0.0804096	-4.24168
ILMN_1678454	CASP4	-0.162748	12.8761	-1.88804	0.0804283	-4.24186
ILMN_1810992	CAD	0.212676	7.43694	1.88761	0.0804899	-4.24247
ILMN_1781389	PGLYRP4	0.239691	7.46231	1.88685	0.0805988	-4.24355
ILMN_1727073	MEA1	0.210431	9.44681	1.88644	0.0806572	-4.24412
ILMN_3202885	LOC643856	0.142582	8.639	1.8864	0.0806625	-4.24417
ILMN_3227136	LOC729020	-0.169824	7.55015	-1.88634	0.080672	-4.24427
ILMN_1651346	TICAM2	-0.15681	10.9862	-1.88613	0.0807014	-4.24455
ILMN_1675421	LOC389293	-0.195003	8.87529	-1.88581	0.0807472	-4.24501
ILMN_2358919	TP53I3	0.146531	9.68759	1.88501	0.0808628	-4.24614
ILMN_1787680	SELS	-0.141129	12.6523	-1.88496	0.0808693	-4.24621
ILMN_1776347	TCP1	-0.173584	10.9056	-1.88334	0.0811031	-4.2485
ILMN_1700202	TMEM135	-0.15625	9.4562	-1.88231	0.0812526	-4.24996
ILMN_1706413	C1orf66	0.154818	7.53217	1.88205	0.0812897	-4.25032
ILMN_1655077	PRDM1	-0.151976	10.6593	-1.88203	0.0812931	-4.25035
ILMN_1797318	HSPA14	-0.132523	9.05106	-1.88158	0.0813584	-4.25099
ILMN_1815158	GPS2	0.16679	8.92395	1.88111	0.0814251	-4.25164
ILMN_1743130	PTGFRN	0.159997	7.97424	1.88011	0.0815699	-4.25305
ILMN_1679891	NAF1	0.163754	8.33824	1.88	0.0815868	-4.25321
ILMN_1660193	ZNF529	0.180522	8.16499	1.87996	0.0815922	-4.25327
ILMN_1731984	HMGN3	0.16487	7.5275	1.87926	0.0816938	-4.25425
ILMN_1696537	DDIT4L	-0.209318	8.27494	-1.87842	0.0818157	-4.25544
ILMN_1814315	PBXIP1	0.179111	7.70615	1.8784	0.0818189	-4.25547
ILMN_3248263	CCDC93	0.137561	10.0685	1.87789	0.0818937	-4.25619
ILMN_2130838	UTP11L	0.131289	9.80285	1.87714	0.0820018	-4.25724
ILMN_3251217	PDXDC2	0.163827	7.00114	1.87712	0.0820055	-4.25728
ILMN_1769704	FLJ39632	0.156483	7.54691	1.87677	0.0820561	-4.25776
ILMN_1701006	HEXIM2	0.143399	7.30123	1.87645	0.0821022	-4.25821
ILMN_3251728	MTMR10	-0.13258	10.9104	-1.87633	0.0821201	-4.25838
ILMN_1671237	GNGT2	0.150111	8.75603	1.87626	0.0821303	-4.25848
ILMN_1652215	LOC644310	0.178631	10.1009	1.87565	0.0822202	-4.25935
ILMN_3235282	ATAD2B	-0.206242	7.54531	-1.8755	0.0822415	-4.25955
ILMN_1781234	CCDC22	0.170555	8.0336	1.87307	0.0825975	-4.26298
ILMN_1815130	MICALL1	-0.165647	9.05903	-1.87057	0.0829644	-4.26649
ILMN_1722538	DEFB123	0.460398	7.72405	1.87056	0.0829656	-4.2665
ILMN_1806486	LOC389137	-0.224885	9.38508	-1.87049	0.0829767	-4.26661
ILMN_1707286	FLJ22662	0.136249	12.9851	1.86889	0.083212	-4.26885
ILMN_1799128	SLC30A9	-0.162467	10.4364	-1.86864	0.0832496	-4.26921
ILMN_3195497	LOC100128309	0.162271	7.44227	1.86843	0.0832809	-4.26951
ILMN_1671891	PID1	-0.151687	7.98272	-1.86815	0.0833214	-4.26989
ILMN_1770388	VPS39	0.241921	8.34243	1.86806	0.0833349	-4.27002
ILMN_3242586	RHOU	-0.158526	12.5823	-1.86795	0.0833505	-4.27017
ILMN_1730562	KRTAP7-1	0.182164	8.24561	1.86765	0.0833951	-4.27059
ILMN_1763452	EVI2B	0.167693	12.3155	1.86755	0.0834097	-4.27073
ILMN_1803774	STK16	0.155426	9.67217	1.86692	0.0835037	-4.27162
ILMN_1695991	COLQ	-0.222947	7.74335	-1.86683	0.083517	-4.27175
ILMN_1677953	OGFOD1	0.159663	9.71039	1.86665	0.0835431	-4.272
ILMN_1743032	CTSS	-0.155891	12.723	-1.86649	0.083567	-4.27222
ILMN_1654612	ZNF589	0.183625	7.99639	1.86611	0.0836233	-4.27276
ILMN_1663954	TH1L	0.165923	8.88166	1.86602	0.0836365	-4.27288
ILMN_1724493	LYSMD2	0.157519	11.923	1.86599	0.0836406	-4.27292
ILMN_1813175	LPHN1	0.353413	7.274	1.86565	0.0836922	-4.27341
ILMN_3187612	LOC100128084	-0.309585	13.303	-1.86501	0.0837861	-4.2743
ILMN_2056760	MKRN2	-0.142354	9.9228	-1.86497	0.083793	-4.27436
ILMN_3191227	LOC100129267	-0.197945	7.4265	-1.86449	0.0838648	-4.27504
ILMN_1769013	ASGR1	-0.143486	10.419	-1.86433	0.0838878	-4.27526
ILMN_3237353	LOC727748	-0.207316	7.03208	-1.86432	0.0838895	-4.27528
ILMN_1786105	PCBD1	0.139538	10.2102	1.8643	0.0838919	-4.2753
ILMN_1796206	LOC642678	-0.271744	8.04596	-1.86427	0.0838964	-4.27534
ILMN_1757036	AQP12A	-0.149422	8.03133	-1.86415	0.0839149	-4.27551
ILMN_1808792	ALKBH6	0.158977	8.5889	1.86298	0.0840884	-4.27715
ILMN_1813840	AOF2	-0.168868	9.43436	-1.86292	0.0840974	-4.27724
ILMN_1743303	TTC1	0.13805	9.25248	1.86263	0.0841413	-4.27765
ILMN_1728471	ARFGEF1	-0.143757	9.9962	-1.86224	0.0841992	-4.27819
ILMN_1703891	TBC1D9	-0.176532	11.1973	-1.86123	0.0843494	-4.2796
ILMN_3234142	LOC728855	0.185306	9.06333	1.86096	0.08439	-4.27999
ILMN_1746720	TTC39C	0.147292	7.85758	1.86051	0.0844583	-4.28063
ILMN_1776412	KRTAP10-11	0.161129	8.15775	1.85999	0.0845355	-4.28135
ILMN_1678781	SNX26	0.188062	7.62543	1.85992	0.0845459	-4.28145
ILMN_1779486	FAM126B	-0.215153	9.28927	-1.85923	0.0846499	-4.28242
ILMN_3295109	LOC653557	0.162228	8.14295	1.85804	0.0848287	-4.28409
ILMN_1774584	C2orf28	0.133519	12.7805	1.858	0.0848345	-4.28414
ILMN_1665066	C4orf14	0.177328	9.38799	1.8573	0.084939	-4.28512
ILMN_1690638	LOC402677	-0.176352	8.55366	-1.85699	0.084986	-4.28556
ILMN_1731720	PDRG1	0.187545	9.46408	1.85634	0.0850832	-4.28646
ILMN_2136089	MTE	-0.265448	9.88617	-1.85597	0.0851398	-4.28699
ILMN_1732725	SAPS3	0.13777	8.97648	1.85596	0.0851408	-4.28699
ILMN_1700028	C9orf156	0.145804	9.57566	1.85596	0.0851411	-4.287
ILMN_3308138	RNU4-2	-0.200767	7.47787	-1.85524	0.0852489	-4.288
ILMN_1812552	PHCA	0.16289	10.7824	1.85487	0.0853054	-4.28852
ILMN_1790100	C11orf82	-0.233472	7.519	-1.85426	0.0853974	-4.28938
ILMN_1799467	SAMD9L	-0.151712	10.6767	-1.85384	0.0854608	-4.28996
ILMN_1801851	ALPPL2	0.17635	7.42311	1.8532	0.0855575	-4.29086
ILMN_1713605	RPAP1	0.146415	7.69169	1.85307	0.0855781	-4.29105
ILMN_1793616	RNF38	-0.137967	10.7813	-1.85301	0.0855864	-4.29112
ILMN_2053567	FASTKD2	-0.14241	7.71546	-1.853	0.0855882	-4.29114
ILMN_2383305	GPATCH4	0.160308	8.06404	1.8529	0.0856038	-4.29128
ILMN_1662263	MDP1	0.14838	8.49268	1.85266	0.0856399	-4.29162
ILMN_2403730	ATP6V1H	-0.146313	11.9546	-1.85228	0.085697	-4.29215
ILMN_3225309	LOC730176	-0.164161	8.5791	-1.85214	0.0857188	-4.29235
ILMN_1809894	TMEM117	-0.208137	7.3702	-1.85184	0.0857637	-4.29276
ILMN_2328224	MADD	0.153797	8.33384	1.85105	0.0858836	-4.29387
ILMN_1790106	PLP1	0.212531	8.9602	1.85098	0.0858948	-4.29397
ILMN_3240943	LOC100133772	-0.207735	12.0302	-1.85096	0.0858978	-4.294
ILMN_1676731	C17orf65	0.192307	7.20616	1.85091	0.0859052	-4.29406
ILMN_1690262	SNAI3	0.218604	7.46053	1.85086	0.0859129	-4.29413
ILMN_1703379	VPS41	-0.137824	11.6245	-1.85029	0.0859992	-4.29493
ILMN_1652521	MTMR9	-0.142384	9.794	-1.85019	0.0860142	-4.29507
ILMN_1656361	LOC201175	-0.226386	9.02973	-1.84915	0.086172	-4.29652
ILMN_1753393	OSGEP	-0.123682	9.55859	-1.84907	0.086185	-4.29663
ILMN_1804938	GPR175	0.161804	10.413	1.8488	0.0862259	-4.29701
ILMN_3213925	LOC441481	0.210401	10.9912	1.84833	0.0862978	-4.29767
ILMN_1708805	NCOA3	-0.146661	10.266	-1.84695	0.086508	-4.29959
ILMN_3236675	LOC100133823	0.178006	8.45471	1.84513	0.0867874	-4.30214
ILMN_1780146	ZNF607	-0.275381	6.73511	-1.84472	0.0868501	-4.30271
ILMN_1682038	SNORA25	-0.152136	8.70831	-1.84464	0.0868617	-4.30282
ILMN_1788062	SH3GL1	-0.167668	8.99766	-1.8445	0.0868841	-4.30302
ILMN_1755224	TMEM102	-0.134308	7.45829	-1.84421	0.0869276	-4.30342
ILMN_1713124	AKR1C3	0.196992	8.02569	1.84377	0.0869957	-4.30403
ILMN_1777895	LRRC37B	-0.168712	9.07063	-1.84301	0.087112	-4.30509
ILMN_1811921	CSRP1	0.179623	10.2969	1.84291	0.0871281	-4.30523
ILMN_1737738	NDUFA12	0.137061	12.238	1.84284	0.0871393	-4.30534
ILMN_1653711	FZD2	0.131539	8.08993	1.84266	0.0871658	-4.30558
ILMN_1717644	ZNF717	0.192101	7.13103	1.84256	0.0871825	-4.30573
ILMN_3244248	TMEM14D	0.138265	11.9892	1.84249	0.0871924	-4.30582
ILMN_3211887	LOC727821	-0.275751	11.2938	-1.8422	0.0872375	-4.30623
ILMN_1726666	GPX3	-0.182531	9.96088	-1.84202	0.0872658	-4.30648
ILMN_3199755	LOC646821	-0.184196	9.14374	-1.84152	0.0873419	-4.30717
ILMN_3236112	TP53TG1	0.168446	7.36457	1.84137	0.0873646	-4.30738
ILMN_1790537	C16orf75	-0.142574	8.26772	-1.84137	0.0873648	-4.30738
ILMN_1679727	CLK1	-0.178802	11.2431	-1.84135	0.087369	-4.30742
ILMN_1798804	SRPK1	-0.143938	8.70846	-1.84073	0.0874634	-4.30827
ILMN_1671326	EIF2C1	0.178172	9.08678	1.84017	0.0875499	-4.30905
ILMN_2041101	ANXA2P1	-0.161218	13.9748	-1.84006	0.0875668	-4.3092
ILMN_1700549	ERLIN2	-0.134494	8.8692	-1.83993	0.0875882	-4.30939
ILMN_3235922	C11orf21	-0.148098	7.2711	-1.83985	0.0875993	-4.30949
ILMN_1815578	ZNF223	-0.232303	10.5	-1.83966	0.0876293	-4.30976
ILMN_1714809	RPIA	-0.145197	9.05007	-1.83837	0.0878288	-4.31156
ILMN_1737184	CDCA7	-0.164463	7.18768	-1.83738	0.0879834	-4.31295
ILMN_2191568	TUSC4	0.194786	8.93192	1.83735	0.0879871	-4.31298
ILMN_3243175	LOC100132727	-0.274189	12.0977	-1.83678	0.0880755	-4.31377
ILMN_2212590	TMEM170A	-0.159054	9.57861	-1.83665	0.0880961	-4.31396
ILMN_1805827	PPA1	-0.135732	12.2828	-1.83557	0.0882638	-4.31546
ILMN_1684789	CCDC101	0.220433	8.34935	1.83547	0.0882798	-4.3156
ILMN_1658830	C10orf26	0.203357	9.45701	1.83504	0.0883464	-4.3162
ILMN_1713486	RNF25	0.141669	7.43312	1.83499	0.088355	-4.31628
ILMN_3199780	LOC401076	-0.169871	12.4048	-1.83422	0.0884742	-4.31734
ILMN_1726769	CNDP2	-0.116081	13.9452	-1.83416	0.0884842	-4.31743
ILMN_3249435	UBASH3B	-0.152976	8.16228	-1.83411	0.0884916	-4.31749
ILMN_1790891	CKAP4	0.156806	10.0455	1.83403	0.0885046	-4.31761
ILMN_1815924	NUP107	-0.14695	9.57997	-1.83382	0.0885373	-4.3179
ILMN_1651987	C6orf129	0.179559	8.76514	1.83233	0.0887701	-4.31997
ILMN_1657475	GALT	0.170101	8.98888	1.83189	0.0888386	-4.32058
ILMN_2092664	ADSS	-0.163697	10.6494	-1.82879	0.0893245	-4.32488
ILMN_1739008	ATG9A	0.228684	8.89766	1.82874	0.0893322	-4.32495
ILMN_1800221	LOC643624	0.180179	7.04667	1.82868	0.0893418	-4.32504
ILMN_3238269	NDUFA6	0.147615	10.1826	1.82851	0.0893695	-4.32528
ILMN_1661484	ZBTB45	-0.146643	7.96442	-1.82831	0.0894005	-4.32556
ILMN_1685009	ITGAM	0.14512	11.2956	1.82824	0.089412	-4.32566
ILMN_1773389	PLTP	0.207712	10.6755	1.82782	0.0894776	-4.32623
ILMN_1739622	PPP1R12A	-0.146642	9.38921	-1.8275	0.0895275	-4.32667
ILMN_1743966	BCL9L	0.191679	8.89602	1.82706	0.0895977	-4.32729
ILMN_3240900	LOC100134728	-0.133756	9.85755	-1.82691	0.0896215	-4.3275
ILMN_1802611	SPEN	0.139285	11.2542	1.82635	0.089709	-4.32827
ILMN_1732216	NARS	-0.119132	12.3973	-1.82629	0.0897186	-4.32836
ILMN_1806010	CUL9	0.156245	7.9528	1.82559	0.0898298	-4.32933
ILMN_1764723	SH3PXD2B	0.214292	7.21069	1.8252	0.0898915	-4.32987
ILMN_1686985	MTM1	-0.129422	8.99469	-1.82517	0.0898956	-4.32991
ILMN_1679800	BRIX1	-0.140982	9.76817	-1.82446	0.0900078	-4.33089
ILMN_1728106	TNF	0.514734	12.0346	1.8244	0.0900182	-4.33098
ILMN_1767839	ZFP41	0.321849	7.76315	1.82426	0.0900406	-4.33118
ILMN_1721024	SRFBP1	-0.236258	8.92156	-1.82376	0.0901196	-4.33187
ILMN_1804568	HOMER1	-0.165232	7.03422	-1.82372	0.0901255	-4.33192
ILMN_1793934	PISD	0.151234	9.33127	1.82332	0.0901892	-4.33248
ILMN_1746492	RABL4	0.212715	8.41857	1.82303	0.0902345	-4.33288
ILMN_3245452	FAM149B1	-0.140124	9.78595	-1.82298	0.0902428	-4.33295
ILMN_2044453	LPAR5	-0.211522	8.61849	-1.82292	0.0902535	-4.33304
ILMN_2181892	BEX2	0.188559	7.26505	1.82276	0.0902783	-4.33326
ILMN_1682264	DCAF7	0.126095	11.498	1.82255	0.0903116	-4.33355
ILMN_1752802	CLPTM1L	0.181805	10.333	1.8222	0.0903666	-4.33403
ILMN_1790689	CRISPLD2	-0.219859	7.92426	-1.82136	0.090501	-4.3352
ILMN_2345353	LST1	-0.209948	10.734	-1.82072	0.0906031	-4.33609
ILMN_1697081	GAL3ST3	0.180703	7.16314	1.82066	0.0906121	-4.33617
ILMN_1815734	FCHSD2	-0.212508	8.80145	-1.82059	0.0906237	-4.33627
ILMN_1793651	UBE2N	-0.14489	10.6058	-1.82023	0.0906816	-4.33677
ILMN_1691499	TJP1	-0.152243	7.77227	-1.81981	0.0907472	-4.33734
ILMN_2192385	TTC19	-0.114444	9.36478	-1.81824	0.0909981	-4.33951
ILMN_3201703	LOC728152	0.220223	7.1239	1.81813	0.091016	-4.33967
ILMN_1774779	LOC647121	-0.226147	7.28194	-1.81812	0.0910173	-4.33968
ILMN_3238745	SNORA55	0.149906	7.82702	1.81711	0.0911791	-4.34108
ILMN_1672331	MAP3K7IP2	-0.151087	8.61997	-1.81707	0.0911863	-4.34114
ILMN_1758895	CTSK	0.148766	10.9246	1.81705	0.0911891	-4.34116
ILMN_1656194	TSPAN10	0.124474	12.1385	1.8169	0.0912129	-4.34137
ILMN_1784300	TUBA4A	0.192536	7.96581	1.8157	0.0914055	-4.34303
ILMN_1733970	BAG1	0.167016	7.14692	1.81401	0.0916769	-4.34536
ILMN_2192281	CARD8	-0.170317	9.42331	-1.81377	0.0917156	-4.3457
ILMN_2050255	UCKL1	0.156998	9.81117	1.81371	0.0917257	-4.34578
ILMN_1709611	PSMA1	-0.132699	12.7142	-1.81343	0.0917712	-4.34617
ILMN_3296468	LOC645195	-0.151322	7.52592	-1.81182	0.0920302	-4.34839
ILMN_2311518	TROVE2	-0.167716	11.4992	-1.81131	0.0921132	-4.3491
ILMN_1724194	NPEPL1	0.142355	9.66829	1.81021	0.0922912	-4.35062
ILMN_1741477	SMAD4	0.132112	11.1602	1.81005	0.092317	-4.35084
ILMN_1774844	MAPKAPK2	0.13703	10.578	1.80995	0.0923338	-4.35098
ILMN_1716988	OPN3	0.165194	10.0333	1.80972	0.0923699	-4.35129
ILMN_1663379	FBXL15	0.149557	9.03976	1.80699	0.0928145	-4.35507
ILMN_2245305	ABHD12	0.142412	11.3035	1.80689	0.0928304	-4.3552
ILMN_2096654	COMMD4	0.138519	10.6717	1.80687	0.0928338	-4.35523
ILMN_1718033	LYPD5	-0.132148	8.34926	-1.80674	0.0928545	-4.35541
ILMN_3268697	LOC100129882	0.642475	9.69338	1.80651	0.0928929	-4.35573
ILMN_2222317	DNAJB4	-0.200154	9.08975	-1.80627	0.0929314	-4.35606
ILMN_3238633	SDHAF2	0.116886	11.4539	1.80504	0.0931322	-4.35776
ILMN_2205935	SFXN1	0.163662	7.0346	1.80496	0.0931445	-4.35786
ILMN_1785402	LTBP1	0.522505	7.70023	1.80428	0.0932561	-4.3588
ILMN_2090782	GCSH	-0.158199	8.00828	-1.80408	0.093289	-4.35908
ILMN_2393149	ALOX15B	0.192993	8.50584	1.80383	0.0933303	-4.35943
ILMN_3290211	LOC644761	0.124844	8.72284	1.8034	0.0933999	-4.36001
ILMN_3294741	LOC644496	0.20992	9.45867	1.80328	0.0934201	-4.36018
ILMN_1686623	CSF1R	0.124361	13.3092	1.80207	0.0936188	-4.36185
ILMN_3237907	EIF2B3	-0.199798	8.83464	-1.80076	0.0938339	-4.36366
ILMN_1727813	BRP44	0.119941	11.0126	1.80052	0.0938737	-4.36399
ILMN_2405602	OSBPL1A	-0.223396	11.7315	-1.79992	0.0939714	-4.36481
ILMN_1760280	NXT1	0.136086	8.93283	1.79988	0.0939778	-4.36486
ILMN_2219134	RPS15	0.153987	13.3883	1.79919	0.0940928	-4.36582
ILMN_1690870	LOC401056	0.358951	7.59202	1.79915	0.0940991	-4.36587
ILMN_1687840	ABCB7	-0.151134	8.82406	-1.79905	0.0941152	-4.36601
ILMN_1737860	ZNF70	0.178671	8.6439	1.79898	0.0941267	-4.3661
ILMN_1788810	C12orf30	-0.134705	8.71065	-1.79846	0.0942128	-4.36682
ILMN_1655894	MYL1	0.153464	7.48019	1.7984	0.0942223	-4.3669
ILMN_3215461	LOC100131989	-0.250203	9.58416	-1.79798	0.0942921	-4.36748
ILMN_1666399	RING1	0.128228	11.7806	1.79789	0.0943058	-4.3676
ILMN_1748473	GIMAP4	-0.167387	12.525	-1.79759	0.0943566	-4.36802
ILMN_1694140	AFAP1L1	0.172031	7.97732	1.79739	0.0943889	-4.36829
ILMN_1715968	MLL4	0.163415	9.20576	1.79698	0.094457	-4.36886
ILMN_1720373	SLC7A5	0.151588	11.099	1.79592	0.0946325	-4.37031
ILMN_3242120	RAP1BL	-0.14431	11.4148	-1.79539	0.0947193	-4.37103
ILMN_1797895	FFAR2	0.146863	7.91275	1.7946	0.0948508	-4.37212
ILMN_1700044	SAP130	0.141858	9.51232	1.79454	0.0948603	-4.3722
ILMN_1750088	VRK2	-0.13924	9.54528	-1.79451	0.0948657	-4.37225
ILMN_2388547	EPSTI1	-0.122712	13.9883	-1.79428	0.0949049	-4.37257
ILMN_3254492	LOC100129650	0.141775	10.8125	1.79418	0.094921	-4.3727
ILMN_1778488	WDR41	-0.133617	10.0058	-1.79362	0.0950136	-4.37347
ILMN_2041236	GARNL4	-0.159872	8.05022	-1.79348	0.0950364	-4.37366
ILMN_1801443	TSKU	0.194845	8.46127	1.79299	0.0951187	-4.37434
ILMN_2307450	ZNF302	-0.143828	9.88067	-1.79296	0.0951232	-4.37437
ILMN_1667460	SULF2	0.175281	8.0464	1.79188	0.0953028	-4.37586
ILMN_1714759	CNIH4	-0.123017	11.6179	-1.79136	0.0953911	-4.37658
ILMN_1709334	TM9SF1	0.147838	9.90701	1.79135	0.0953928	-4.3766
ILMN_2143383	TTTY14	-0.196143	7.34417	-1.79099	0.0954522	-4.37708
ILMN_1691716	SAMD6	-0.190873	7.5061	-1.79059	0.0955184	-4.37763
ILMN_1752197	PDDC1	0.17998	7.39894	1.79042	0.0955473	-4.37787
ILMN_1744835	MRPL21	0.128381	10.4434	1.79023	0.095579	-4.37813
ILMN_1752269	ACSS1	-0.202237	7.75485	-1.78967	0.0956723	-4.37889
ILMN_1776861	HAP1	0.250401	7.63299	1.78941	0.0957168	-4.37926
ILMN_1659075	HLA-DOA	-0.187875	11.8408	-1.78872	0.0958318	-4.3802
ILMN_1760890	SEPN1	0.171294	10.8073	1.78811	0.095934	-4.38104
ILMN_1811367	MAT2B	-0.12233	12.8965	-1.78781	0.0959845	-4.38145
ILMN_1784985	PRRT3	0.140965	6.92864	1.78778	0.0959891	-4.38149
ILMN_1713505	NPC1	-0.125779	11.898	-1.78775	0.0959948	-4.38153
ILMN_1683682	DAGLA	0.125024	9.27326	1.78767	0.0960075	-4.38164
ILMN_1742798	SFRS10	-0.123932	11.3845	-1.78745	0.0960452	-4.38194
ILMN_1796119	ZUFSP	-0.178465	9.49174	-1.78744	0.0960465	-4.38196
ILMN_1780987	RFXANK	0.140181	9.00307	1.78737	0.0960572	-4.38204
ILMN_1727704	LRRC29	0.234638	7.84226	1.7865	0.096204	-4.38324
ILMN_1687864	POP5	0.132463	7.81492	1.78602	0.0962842	-4.38389
ILMN_1702787	SEMA4A	0.219891	10.3455	1.78562	0.0963526	-4.38445
ILMN_3247424	ADAP1	0.209586	8.42545	1.78497	0.0964619	-4.38534
ILMN_3273268	FAM75C1	0.206123	8.9333	1.78461	0.0965227	-4.38583
ILMN_2075800	PTK6	0.150992	7.30184	1.78444	0.096551	-4.38606
ILMN_1663640	MAOA	0.164447	8.7015	1.78438	0.0965611	-4.38615
ILMN_1773313	USMG5	-0.147358	9.73826	-1.784	0.0966255	-4.38667
ILMN_3240541	EML2	0.162113	7.7325	1.784	0.0966255	-4.38667
ILMN_1760855	OCRL	-0.136574	9.70401	-1.78391	0.0966409	-4.38679
ILMN_1666276	LOC643451	0.193014	7.16311	1.78356	0.0967004	-4.38728
ILMN_3245678	RNU1A3	-0.212688	9.12537	-1.78323	0.0967548	-4.38772
ILMN_1765557	OLFML2B	0.205569	7.63816	1.78269	0.0968468	-4.38846
ILMN_3181474	C13orf29	-0.146451	7.7324	-1.78192	0.096976	-4.38951
ILMN_1736563	LOC730050	-0.16989	7.38884	-1.78179	0.0969988	-4.38969
ILMN_1708482	TMEM80	0.245231	8.20559	1.78155	0.0970393	-4.39002
ILMN_1764596	MPST	0.207513	8.179	1.78153	0.0970426	-4.39005
ILMN_3240370	C11orf83	0.163577	7.18984	1.78138	0.0970677	-4.39025
ILMN_1726901	KLC1	0.167319	8.65712	1.78134	0.097075	-4.39031
ILMN_3237319	LOC678655	0.180396	8.97684	1.78127	0.097087	-4.3904
ILMN_2222992	ETF1	0.131687	11.4409	1.78057	0.0972048	-4.39136
ILMN_2175712	NDUFA11	0.146812	11.7671	1.78055	0.0972094	-4.39139
ILMN_1658083	ABT1	-0.177996	7.29578	-1.77979	0.0973375	-4.39242
ILMN_1813704	KIAA1199	0.205251	6.88348	1.77957	0.0973757	-4.39273
ILMN_1800750	ZNF692	0.139406	7.7189	1.77918	0.0974412	-4.39326
ILMN_3247256	LOC646996	-0.278333	10.7829	-1.77909	0.0974565	-4.39338
ILMN_1664956	SSU72	0.142601	11.8006	1.77908	0.0974585	-4.3934
ILMN_1706434	LOC440359	0.160727	9.82924	1.7789	0.0974887	-4.39364
ILMN_1705066	BTBD11	-0.180234	7.87329	-1.77876	0.0975137	-4.39384
ILMN_1664243	USE1	0.152446	7.11993	1.77875	0.0975157	-4.39386
ILMN_1680208	LOC284821	0.148022	12.9795	1.77777	0.0976814	-4.39519
ILMN_1770071	IFITM4P	0.176926	8.57128	1.77777	0.097682	-4.39519
ILMN_1784175	KIAA1383	-0.133496	7.15721	-1.77744	0.0977374	-4.39564
ILMN_2143250	FAR1	-0.153006	8.99003	-1.77705	0.0978037	-4.39617
ILMN_3238576	FOXD4L4	-0.235406	7.00007	-1.77695	0.097822	-4.39632
ILMN_3300663	LOC728661	0.116543	11.2071	1.77691	0.0978291	-4.39637
ILMN_1705737	IMPDH2	0.180015	9.40928	1.77648	0.0979014	-4.39695
ILMN_1779530	COG6	-0.165852	8.19399	-1.77644	0.0979081	-4.397
ILMN_1660923	HCG4	0.137147	13.8152	1.77625	0.0979412	-4.39727
ILMN_1690114	PTPLAD2	-0.20259	11.6821	-1.77502	0.0981518	-4.39895
ILMN_1762281	DCTN3	0.145011	10.0622	1.77463	0.0982176	-4.39948
ILMN_1772796	DYNLL2	0.154789	8.8073	1.77439	0.0982588	-4.39981
ILMN_2198515	ARRDC3	0.214005	9.08753	1.77404	0.0983197	-4.40029
ILMN_3225121	LOC728484	-0.195825	10.0577	-1.77359	0.0983964	-4.4009
ILMN_2103547	GOLGA8B	-0.167444	8.52652	-1.77338	0.0984314	-4.40118
ILMN_1673352	IFITM2	0.152454	14.3628	1.77331	0.0984445	-4.40128
ILMN_1807649	SPOPL	-0.18691	8.15996	-1.77299	0.0984996	-4.40172
ILMN_3249361	NOS2	-0.224919	7.13801	-1.77202	0.0986656	-4.40304
ILMN_1685602	TMEM41A	0.180349	8.01915	1.77184	0.0986959	-4.40328
ILMN_1678547	CPNE9	0.147787	7.73796	1.77126	0.0987966	-4.40408
ILMN_1690826	TNKS1BP1	0.174804	6.94592	1.77105	0.098833	-4.40437
ILMN_1765409	STAM	-0.129858	9.58597	-1.77084	0.0988692	-4.40465
ILMN_1655557	INTS6	-0.136195	10.251	-1.7703	0.0989613	-4.40538
ILMN_2281486	CNGA3	0.178332	7.15844	1.77022	0.098975	-4.40549
ILMN_1808219	HEATR3	-0.173924	8.48514	-1.76948	0.099103	-4.4065
ILMN_3249419	LOC728457	-0.272293	9.6759	-1.76881	0.0992198	-4.40742
ILMN_2218780	PPM2C	-0.244124	8.08751	-1.76875	0.0992289	-4.4075
ILMN_3216979	LOC646949	-0.132826	10.1036	-1.7679	0.0993762	-4.40866
ILMN_3213792	LOC439953	-0.125458	14.5446	-1.76529	0.0998294	-4.41222
ILMN_1701641	LOC642017	0.130243	7.9418	1.7645	0.0999659	-4.41329
ILMN_1815121	PLAGL1	0.168031	9.14917	1.76435	0.099992	-4.41349
ILMN_1788268	NAPG	-0.181956	7.9546	-1.76382	0.100085	-4.41422
ILMN_2237746	ING3	-0.176911	10.0927	-1.76279	0.100264	-4.41561
ILMN_2383774	TRAF3	0.131968	8.25166	1.76235	0.100341	-4.41621
ILMN_3245625	RFX7	-0.139747	9.52559	-1.7622	0.100367	-4.41642
ILMN_1778347	NUDT2	0.14653	9.3295	1.76203	0.100397	-4.41665
ILMN_2086064	SNRPC	0.124651	10.6101	1.76191	0.100417	-4.4168
ILMN_3242883	AGAP8	-0.169189	8.85646	-1.7613	0.100523	-4.41763
ILMN_2370336	MS4A4A	-0.126265	10.5409	-1.76087	0.1006	-4.41823
ILMN_1684629	C20orf26	-0.139123	7.54397	-1.76058	0.100649	-4.41861
ILMN_1760143	ADRM1	0.170249	11.2655	1.75991	0.100767	-4.41952
ILMN_2318638	TGIF1	0.147214	11.151	1.75858	0.101001	-4.42134
ILMN_1705247	ACSL5	-0.141232	10.033	-1.75819	0.101068	-4.42186
ILMN_1815261	PDIA4	-0.15977	8.38966	-1.75775	0.101146	-4.42246
ILMN_1717781	VPS11	-0.167135	8.22221	-1.7577	0.101155	-4.42253
ILMN_1808500	CEP68	-0.183591	7.05973	-1.75734	0.101218	-4.42301
ILMN_1811551	DERA	-0.131208	12.1742	-1.75663	0.101343	-4.42398
ILMN_3250257	ACVRL1	-0.190587	8.0306	-1.75611	0.101434	-4.42468
ILMN_3246465	SNORA16A	-0.196969	7.2088	-1.75583	0.101484	-4.42507
ILMN_1717056	TXNRD1	0.122613	11.4069	1.75576	0.101497	-4.42517
ILMN_1750507	RPL9	0.12752	14.3368	1.75554	0.101535	-4.42546
ILMN_1675258	LOC441268	0.191172	7.90402	1.75544	0.101552	-4.42559
ILMN_1723834	FLJ32011	0.199499	7.63158	1.7549	0.101648	-4.42633
ILMN_1699859	GNPAT	-0.121476	10.0117	-1.75487	0.101654	-4.42637
ILMN_1747023	PTGIR	0.182422	8.36095	1.75469	0.101685	-4.42662
ILMN_1768553	LOC283050	0.231416	8.92371	1.75434	0.101746	-4.42708
ILMN_1703524	SRP68	0.132043	10.6689	1.7543	0.101754	-4.42714
ILMN_1792092	ZCCHC8	-0.121865	9.70078	-1.75375	0.101852	-4.4279
ILMN_1736597	TKT	0.166894	12.9023	1.75353	0.10189	-4.42818
ILMN_1726025	ASXL1	0.16086	8.46997	1.75305	0.101976	-4.42884
ILMN_1761206	PALMD	0.161532	7.02553	1.75227	0.102114	-4.4299
ILMN_2309534	RDM1	-0.186215	7.29514	-1.75192	0.102176	-4.43037
ILMN_2341793	CCT7	0.154722	11.5991	1.75188	0.102182	-4.43042
ILMN_2393296	GK	-0.167434	10.9951	-1.75154	0.102243	-4.43089
ILMN_1750689	MPP5	-0.14973	9.2135	-1.75138	0.102271	-4.4311
ILMN_1681503	MCM2	0.144485	7.36187	1.75133	0.10228	-4.43117
ILMN_1781691	TRAK2	0.132027	9.66956	1.75119	0.102305	-4.43136
ILMN_1813379	TNFRSF9	0.246135	9.92659	1.75093	0.102351	-4.43171
ILMN_2198376	PSMA4	-0.128576	13.3548	-1.75084	0.102367	-4.43183
ILMN_1729450	C16orf62	-0.142754	8.66118	-1.7506	0.10241	-4.43216
ILMN_1666845	KRT17	0.140495	7.44701	1.75049	0.102429	-4.43231
ILMN_1691616	LOC727935	0.142141	8.45283	1.74987	0.10254	-4.43315
ILMN_2053281	C14orf149	-0.174778	7.88967	-1.74985	0.102544	-4.43318
ILMN_1773154	NFKBIA	0.288513	13.7312	1.74979	0.102554	-4.43326
ILMN_1653039	LOC642934	-0.169998	9.22739	-1.74907	0.102682	-4.43423
ILMN_1688417	MYL2	0.129535	8.45848	1.74894	0.102705	-4.4344
ILMN_1668825	DKFZp686I15217	0.151193	7.50218	1.74889	0.102714	-4.43447
ILMN_3235096	SNORA28	-0.21734	7.61901	-1.7487	0.102749	-4.43474
ILMN_1784630	KBTBD11	-0.135586	7.39444	-1.74729	0.102999	-4.43664
ILMN_1744822	BECN1	0.125103	10.7606	1.7472	0.103015	-4.43676
ILMN_1787461	RUNX3	0.274534	12.4706	1.74679	0.103088	-4.43731
ILMN_1802831	MTMR12	0.122329	8.25839	1.74676	0.103094	-4.43736
ILMN_1704022	TMEM207	-0.283478	7.93881	-1.74637	0.103163	-4.43788
ILMN_1655941	DKFZp434N035	-0.210871	7.11854	-1.74624	0.103186	-4.43805
ILMN_3301824	TSEN15	-0.129511	8.17859	-1.74611	0.10321	-4.43823
ILMN_1738047	C10orf73	-0.143442	7.37336	-1.7457	0.103284	-4.43879
ILMN_1747204	HTRA2	0.165974	7.43265	1.74534	0.103348	-4.43928
ILMN_1721626	ARID5B	-0.250407	10.7139	-1.74519	0.103376	-4.43948
ILMN_1745423	UTP3	-0.142956	10.2495	-1.74516	0.10338	-4.43952
ILMN_1703686	BRF1	0.144166	7.07394	1.74476	0.103453	-4.44007
ILMN_1665327	ZNF92	-0.169176	7.1064	-1.74472	0.10346	-4.44012
ILMN_2161746	TRIP10	0.153713	9.76913	1.74447	0.103503	-4.44045
ILMN_3246004	LOC100133666	0.142696	7.81859	1.74379	0.103625	-4.44137
ILMN_1706957	BMPR1A	-0.132374	7.0803	-1.74337	0.103702	-4.44194
ILMN_1654320	LOC644250	-0.243854	11.4971	-1.74305	0.10376	-4.44238
ILMN_3233135	FAM178A	-0.198346	8.05501	-1.74286	0.103794	-4.44263
ILMN_1797219	CLCA1	0.287933	6.72376	1.74215	0.103922	-4.44359
ILMN_2082324	SLC36A4	-0.207892	8.93087	-1.74161	0.104018	-4.44431
ILMN_1661776	CENPJ	-0.178443	8.54702	-1.74158	0.104023	-4.44435
ILMN_1679483	INTS10	0.163803	8.88894	1.74132	0.10407	-4.44471
ILMN_3200299	LOC646942	0.132358	12.4839	1.74029	0.104257	-4.4461
ILMN_1705743	FLJ10357	0.260778	8.39471	1.74002	0.104305	-4.44646
ILMN_2326509	CASP1	-0.12811	12.8185	-1.73943	0.104412	-4.44726
ILMN_1665554	BRF2	0.140782	8.51497	1.73869	0.104545	-4.44825
ILMN_3246424	LOC100133600	0.257237	9.306	1.73796	0.104678	-4.44924
ILMN_2192072	MMP7	0.210762	11.9444	1.73751	0.104759	-4.44985
ILMN_2225348	ZNF805	-0.167137	7.5247	-1.73738	0.104782	-4.45002
ILMN_1685140	PRRC1	-0.149124	10.0455	-1.73706	0.104841	-4.45046
ILMN_1672589	SEMA4B	0.120425	7.83364	1.73704	0.104845	-4.45049
ILMN_2369785	SNRPD2	0.113338	13.3904	1.73688	0.104874	-4.4507
ILMN_1676709	SDK2	0.376899	7.22663	1.73627	0.104985	-4.45153
ILMN_1699676	C14orf147	-0.115703	8.9863	-1.73613	0.105009	-4.45171
ILMN_1660200	LOC652175	-0.219486	7.18017	-1.73579	0.105071	-4.45216
ILMN_1703412	LATS2	-0.27277	8.11848	-1.73542	0.105138	-4.45266
ILMN_2401978	STAT3	-0.134159	11.5606	-1.73541	0.105141	-4.45268
ILMN_1773763	MTA2	0.151049	8.98115	1.7346	0.105289	-4.45378
ILMN_1701058	TATDN1	0.180188	8.81142	1.73449	0.105308	-4.45392
ILMN_3246448	LOC100132540	0.183259	7.0327	1.73431	0.10534	-4.45416
ILMN_1707720	SLC1A5	-0.214258	9.63482	-1.73428	0.105347	-4.45421
ILMN_1749070	HLA-DPB1	-0.150478	11.7637	-1.7341	0.105379	-4.45444
ILMN_1724822	LOC399744	0.131596	7.66491	1.73381	0.105432	-4.45484
ILMN_1680591	RTKN	0.153757	7.35828	1.73283	0.105611	-4.45616
ILMN_1699226	UBR4	0.149176	10.4766	1.73282	0.105613	-4.45617
ILMN_1665831	CLPTM1	0.128828	10.7388	1.73261	0.105651	-4.45645
ILMN_1763694	RSPRY1	-0.2158	10.4172	-1.73173	0.105812	-4.45764
ILMN_1667657	TPP2	-0.316783	8.04317	-1.73091	0.105961	-4.45873
ILMN_1700652	CHAD	0.142523	7.34705	1.73062	0.106015	-4.45913
ILMN_3310643	MIR886	-0.135871	7.90634	-1.73028	0.106077	-4.45959
ILMN_2181968	CBL	0.135349	9.9248	1.73022	0.106088	-4.45966
ILMN_1718311	WBSCR19	-0.196893	8.13515	-1.73017	0.106098	-4.45974
ILMN_2157544	GBF1	-0.149133	8.06988	-1.72947	0.106225	-4.46067
ILMN_2340935	WBP5	0.138407	9.86012	1.72927	0.106262	-4.46094
ILMN_1689162	ACTR8	0.130886	8.1832	1.72904	0.106304	-4.46125
ILMN_1773369	MRPL48	-0.15243	8.47857	-1.72892	0.106327	-4.46142
ILMN_2306565	MTX2	-0.115973	10.4831	-1.72855	0.106395	-4.46192
ILMN_1704876	USP38	-0.134427	10.3965	-1.72785	0.106523	-4.46285
ILMN_3238001	LOC100132112	0.162301	7.33728	1.72731	0.106622	-4.46358
ILMN_1676026	MRPS26	0.124969	7.94056	1.72728	0.106629	-4.46362
ILMN_1710092	ZBTB46	0.190549	9.55254	1.72686	0.106706	-4.46419
ILMN_1673892	GK5	-0.224617	7.52384	-1.72656	0.106761	-4.46459
ILMN_1664464	PTGDS	0.172703	11.8218	1.72597	0.10687	-4.46538
ILMN_1695711	FAM105A	-0.138897	9.11806	-1.72556	0.106945	-4.46593
ILMN_1754130	TRIM52	-0.207672	7.40444	-1.72554	0.10695	-4.46596
ILMN_2056479	TXNL2	-0.147022	10.9578	-1.72487	0.107072	-4.46685
ILMN_1676792	LOC645138	-0.189653	13.3864	-1.72437	0.107165	-4.46753
ILMN_2329958	ABI1	-0.148456	11.7112	-1.72407	0.107221	-4.46793
ILMN_1811927	OR2W3	-0.141828	7.38704	-1.72384	0.107264	-4.46824
ILMN_1788468	ARGLU1	-0.113572	11.4587	-1.72378	0.107274	-4.46831
ILMN_1699651	IL6	0.563449	10.8145	1.72378	0.107275	-4.46833
ILMN_1773485	QKI	-0.182177	10.1293	-1.72343	0.10734	-4.46879
ILMN_1726597	FAM65B	-0.189457	7.98769	-1.72342	0.10734	-4.4688
ILMN_1660359	LOC654126	-0.14428	7.71203	-1.72314	0.107393	-4.46918
ILMN_1657234	CCL20	0.718145	10.6635	1.72294	0.10743	-4.46945
ILMN_2264011	GRAP	-0.165133	8.72477	-1.72247	0.107518	-4.47008
ILMN_1728975	SCO1	-0.117399	11.0377	-1.7224	0.107529	-4.47016
ILMN_3188174	LOC100129067	-0.204582	7.85899	-1.7224	0.10753	-4.47017
ILMN_1723871	OTUB1	0.218241	8.70087	1.72232	0.107546	-4.47028
ILMN_1785095	ATP6V0E2	0.135797	10.4743	1.72142	0.107712	-4.47148
ILMN_1665970	LOC646562	0.225681	7.88231	1.72133	0.107728	-4.4716
ILMN_1802669	PPP3CB	-0.134021	10.6387	-1.72055	0.107873	-4.47265
ILMN_1685176	SGMS2	0.182722	8.30532	1.72046	0.10789	-4.47277
ILMN_1695983	DDX42	0.138033	10.1677	1.72024	0.107932	-4.47307
ILMN_1687922	RP9	0.152755	8.95944	1.72008	0.10796	-4.47328
ILMN_1686852	LOC401002	0.145689	7.5507	1.71941	0.108086	-4.47418
ILMN_1704985	CYP27A1	0.159317	13.7812	1.71887	0.108187	-4.47491
ILMN_1711439	EMILIN1	0.219404	7.95974	1.71836	0.108282	-4.47559
ILMN_2361603	NDRG2	-0.15505	7.63345	-1.71833	0.108287	-4.47562
ILMN_1661809	PRRG4	-0.220247	8.27967	-1.71822	0.108308	-4.47577
ILMN_1736814	CLNS1A	0.116005	11.4178	1.71819	0.108313	-4.47581
ILMN_1659206	RARA	0.150278	9.58383	1.71799	0.108351	-4.47608
ILMN_1692665	UNC5B	0.233144	6.88176	1.71786	0.108375	-4.47625
ILMN_1657701	TMEM137	-0.244624	7.86346	-1.71771	0.108403	-4.47646
ILMN_1690268	HNRPUL1	0.148337	11.2071	1.71762	0.108419	-4.47657
ILMN_1809607	PPIF	0.144211	7.38728	1.71759	0.108426	-4.47662
ILMN_1655952	FAM39E	0.171407	10.8809	1.7171	0.108517	-4.47728
ILMN_3248882	KIAA0114	-0.151378	7.24558	-1.71709	0.108518	-4.47728
ILMN_1747580	NF2	-0.187133	7.21867	-1.71688	0.108558	-4.47757
ILMN_1752895	STX8	0.144948	10.7616	1.71667	0.108598	-4.47785
ILMN_1702383	CNGB1	-0.154694	7.89467	-1.71664	0.108603	-4.47789
ILMN_2311548	PTRH2	0.154339	10.0078	1.71661	0.108609	-4.47793
ILMN_1797005	PGLS	0.145338	10.3399	1.71652	0.108627	-4.47806
ILMN_2381397	HSPD1	-0.138621	12.3627	-1.71636	0.108656	-4.47827
ILMN_1697544	SLC25A29	0.211705	7.3969	1.71622	0.108683	-4.47846
ILMN_1812461	WISP2	-0.18322	7.02308	-1.71618	0.10869	-4.47851
ILMN_1804522	CCDC47	-0.15613	8.96502	-1.7158	0.10876	-4.47901
ILMN_1696087	PHB2	0.1373	10.2034	1.71543	0.10883	-4.47951
ILMN_1683959	MED13L	-0.128642	8.82392	-1.71534	0.108847	-4.47963
ILMN_2327203	POT1	0.224994	8.04668	1.71525	0.108864	-4.47975
ILMN_2306066	FUS	-0.1423	8.06673	-1.71507	0.108896	-4.47998
ILMN_1704750	LOC647000	0.143975	13.4156	1.71486	0.108938	-4.48028
ILMN_1799688	CDC23	0.12443	9.94708	1.71476	0.108956	-4.48041
ILMN_1752299	RAB6B	0.435779	7.72578	1.71448	0.109008	-4.48078
ILMN_2134039	ACN9	0.249515	9.55611	1.71425	0.109051	-4.48109
ILMN_1730084	COMT	0.133842	12.6618	1.71425	0.109051	-4.48109
ILMN_1741134	WDR89	-0.180641	7.26966	-1.71347	0.109198	-4.48213
ILMN_1760933	RER1	-0.118567	9.12617	-1.7134	0.10921	-4.48222
ILMN_1814657	TFAP4	0.195489	7.45761	1.71254	0.109373	-4.48337
ILMN_1667453	HINFP	-0.139304	7.87445	-1.71241	0.109398	-4.48355
ILMN_1762225	DDX49	-0.183476	7.25607	-1.71235	0.109409	-4.48363
ILMN_1790987	HUWE1	0.259706	8.66423	1.71228	0.109422	-4.48372
ILMN_3249006	LOC100133888	-0.162632	7.14123	-1.71174	0.109524	-4.48445
ILMN_1811555	C9orf119	0.123477	8.58215	1.7114	0.109588	-4.4849
ILMN_1663447	HNRNPA1	0.158535	7.15159	1.71116	0.109633	-4.48522
ILMN_3183544	LOC100130168	-0.23753	13.1318	-1.71108	0.109649	-4.48533
ILMN_2048700	ATAD2	-0.14301	7.52283	-1.71095	0.109673	-4.4855
ILMN_2115974	GSDM1	0.298536	9.20973	1.71075	0.10971	-4.48576
ILMN_1783728	TBRG4	0.126289	8.86745	1.71054	0.10975	-4.48605
ILMN_1708414	GNL3L	-0.307715	9.37633	-1.71035	0.109785	-4.4863
ILMN_1737611	VAMP1	-0.139214	7.75792	-1.71027	0.109802	-4.48641
ILMN_1800033	LOC649214	0.141325	8.01924	1.70996	0.10986	-4.48683
ILMN_2098126	CCL5	0.252099	12.783	1.70994	0.109863	-4.48684
ILMN_1689814	DUSP13	0.138972	7.43053	1.70981	0.109888	-4.48702
ILMN_1729487	GMPR	0.181918	8.82763	1.70962	0.109923	-4.48727
ILMN_1691143	RAB18	-0.182998	9.20581	-1.70936	0.109974	-4.48763
ILMN_1734483	BSDC1	0.13043	10.2593	1.70927	0.10999	-4.48774
ILMN_1781251	LOC653115	-0.170272	7.71526	-1.70913	0.110016	-4.48793
ILMN_3301528	LOC729954	-0.157325	7.40767	-1.70912	0.110018	-4.48794
ILMN_3238740	CENPBD1	0.192446	8.3254	1.70898	0.110045	-4.48813
ILMN_1738750	TFCP2	-0.129056	9.04789	-1.70847	0.110142	-4.48882
ILMN_1777344	RPS13	-0.126113	14.1556	-1.70826	0.110182	-4.4891
ILMN_1741389	B3GNT8	-0.124496	7.86324	-1.70776	0.110277	-4.48977
ILMN_2356068	CDC2L5	-0.16321	9.0287	-1.70698	0.110424	-4.4908
ILMN_2105923	C12orf32	-0.135323	9.01158	-1.70697	0.110426	-4.49081
ILMN_2140990	CAMK1	0.131705	9.61965	1.70679	0.110461	-4.49106
ILMN_2403237	CHN2	0.181923	8.8186	1.70545	0.110715	-4.49284
ILMN_1725594	FAM188A	-0.166424	10.011	-1.70516	0.11077	-4.49322
ILMN_1716766	CEBPG	0.127346	10.0964	1.70461	0.110875	-4.49396
ILMN_1785252	SLC26A6	0.153642	9.51835	1.70399	0.110993	-4.49479
ILMN_1690392	COMMD3	-0.11751	12.0485	-1.70379	0.111031	-4.49505
ILMN_1742379	IFT122	-0.143408	8.19364	-1.70376	0.111037	-4.49509
ILMN_2374340	PLAUR	0.201999	12.2348	1.70375	0.11104	-4.49511
ILMN_3241099	FAM172A	-0.152064	7.61352	-1.70331	0.111124	-4.4957
ILMN_1803211	FBXO2	-0.16225	7.23226	-1.70284	0.111213	-4.49632
ILMN_1685122	COL9A2	0.171685	7.7965	1.70252	0.111274	-4.49675
ILMN_3226392	LOC729608	-0.127572	10.0375	-1.70231	0.111315	-4.49703
ILMN_3252597	LOC100130552	-0.161845	7.15862	-1.70123	0.111521	-4.49846
ILMN_1803997	SDCCAG3	0.122418	9.224	1.70066	0.11163	-4.49922
ILMN_1720850	BAZ2B	-0.157438	9.46426	-1.70056	0.11165	-4.49936
ILMN_2062754	SRA1	0.122784	8.29382	1.7005	0.111662	-4.49944
ILMN_2343332	TAF9	-0.134881	9.46452	-1.70018	0.111721	-4.49985
ILMN_1790218	TXNL4A	0.207314	7.82787	1.7001	0.111738	-4.49997
ILMN_1722390	CHRAC1	0.15737	7.56596	1.69991	0.111774	-4.50022
ILMN_1732921	ITGB8	0.135184	8.62763	1.69985	0.111785	-4.5003
ILMN_1772132	ATP5B	-0.118481	14.4574	-1.69961	0.111832	-4.50062
ILMN_1746561	BCL2L2	0.120576	9.20407	1.69928	0.111895	-4.50106
ILMN_1808821	COMMD9	0.165437	10.7292	1.69919	0.111912	-4.50118
ILMN_1738529	BCS1L	0.141867	7.77462	1.69831	0.112081	-4.50235
ILMN_1704554	LOC648470	-0.162534	7.41752	-1.6983	0.112083	-4.50236
ILMN_1756102	RFX3	0.141178	7.18266	1.69823	0.112097	-4.50246
ILMN_1806284	KRT84	0.162668	6.96655	1.69816	0.11211	-4.50255
ILMN_1676665	CUEDC1	-0.301003	10.6533	-1.6979	0.11216	-4.50289
ILMN_1740505	SGMS1	-0.146151	8.96096	-1.69785	0.11217	-4.50296
ILMN_1804656	C12orf62	0.129036	9.81616	1.69716	0.112303	-4.50388
ILMN_1693668	KIAA0261	-0.180819	9.6557	-1.69708	0.112318	-4.50398
ILMN_1665682	IL15RA	-0.149949	9.25774	-1.69691	0.11235	-4.5042
ILMN_1795228	ZFAND5	0.104883	12.7755	1.69672	0.112387	-4.50446
ILMN_1796316	MMP9	0.242587	13.4207	1.69571	0.112582	-4.5058
ILMN_1776077	SF1	-0.26494	7.31608	-1.69504	0.112711	-4.50669
ILMN_2385161	CUL4B	-0.178968	8.7028	-1.69502	0.112715	-4.50672
ILMN_1689123	CCNK	0.138942	11.818	1.6945	0.112817	-4.50742
ILMN_3302919	MYOF	-0.152474	11.6109	-1.69371	0.112969	-4.50846
ILMN_1662438	SOD1	0.115114	13.2435	1.69274	0.113157	-4.50975
ILMN_2225144	EIF4E3	-0.110343	10.8111	-1.69247	0.113211	-4.51011
ILMN_1665148	LOC648249	0.173816	11.162	1.6924	0.113223	-4.5102
ILMN_2231985	HSPA13	-0.197747	8.77029	-1.6918	0.113339	-4.51099
ILMN_1815292	RPL7	-0.189279	11.1426	-1.69179	0.113343	-4.51102
ILMN_1761981	FAM96A	0.115344	13.3675	1.69159	0.113381	-4.51128
ILMN_1812250	LOC644642	-0.183825	10.2463	-1.69155	0.113388	-4.51132
ILMN_3238814	LOC100170939	-0.189654	7.73904	-1.69123	0.11345	-4.51175
ILMN_2304624	EIF4H	0.115683	11.9637	1.69086	0.113524	-4.51225
ILMN_1745513	MCAT	0.222512	6.83258	1.69083	0.113528	-4.51228
ILMN_1808712	RNF40	0.15011	9.31702	1.69005	0.113681	-4.51332
ILMN_1669362	IGFBP6	0.175302	7.39159	1.68986	0.113717	-4.51357
ILMN_3199647	LOC645251	0.164894	8.58299	1.68924	0.113838	-4.51439
ILMN_1687201	APOL6	-0.222466	8.88834	-1.68894	0.113896	-4.51479
ILMN_1689528	ZNF136	-0.198497	8.47826	-1.68878	0.113929	-4.51501
ILMN_1728540	FUNDC1	-0.151484	9.56621	-1.68855	0.113973	-4.51531
ILMN_1653394	LOC642916	0.225562	7.76721	1.6883	0.114021	-4.51564
ILMN_3246433	RNY5	0.158701	8.26619	1.68781	0.114118	-4.51629
ILMN_3285216	LOC390251	0.199273	9.14428	1.68769	0.114141	-4.51645
ILMN_1784847	CREBZF	0.120185	7.9514	1.68731	0.114215	-4.51695
ILMN_1836744	PGP	0.172675	7.37816	1.68718	0.114241	-4.51712
ILMN_1705330	LOC648863	-0.151128	7.97141	-1.68717	0.114242	-4.51713
ILMN_1661833	ANKRD12	-0.154096	9.503	-1.68649	0.114375	-4.51803
ILMN_1771688	RAB7B	0.14475	11.1962	1.68611	0.11445	-4.51854
ILMN_1804476	GMPPA	0.171925	9.3807	1.68596	0.11448	-4.51874
ILMN_1712636	NVL	0.186099	8.02947	1.68541	0.114588	-4.51947
ILMN_1781906	RBM17	0.163347	9.70088	1.6849	0.114687	-4.52014
ILMN_1725407	LOC649956	0.173548	7.35515	1.68465	0.114737	-4.52048
ILMN_1741881	C9orf72	-0.23464	9.36876	-1.68411	0.114842	-4.52118
ILMN_1862180	MGC3032	0.110963	7.37914	1.68404	0.114857	-4.52128
ILMN_2261600	FCGR1B	-0.29025	12.6352	-1.68368	0.114927	-4.52175
ILMN_1772824	WNT5B	-0.159802	7.09014	-1.6835	0.114962	-4.52199
ILMN_1684188	C3orf20	0.133017	7.33395	1.68308	0.115044	-4.52254
ILMN_3238676	ULBP2	0.137707	7.1136	1.68307	0.115048	-4.52257
ILMN_1711371	LOC649174	-0.164237	7.24576	-1.68277	0.115106	-4.52296
ILMN_1662848	TXNDC15	-0.164356	8.52243	-1.68252	0.115154	-4.52328
ILMN_3200717	LOC643387	-0.185285	10.0438	-1.68121	0.115414	-4.52502
ILMN_1652160	LRBA	0.224449	8.94542	1.68092	0.115472	-4.52541
ILMN_1728498	PCBP4	0.148917	7.22538	1.68075	0.115504	-4.52562
ILMN_1724609	SLC2A8	0.190458	10.0165	1.68036	0.115582	-4.52615
ILMN_1722838	MRPL46	0.123986	9.5139	1.68008	0.115636	-4.52651
ILMN_1708328	RAB11FIP3	0.14119	8.26319	1.6796	0.115732	-4.52715
ILMN_1680091	POP7	0.128582	8.33238	1.6795	0.115752	-4.52729
ILMN_1710740	C2	0.139531	11.9688	1.67939	0.115774	-4.52743
ILMN_1696622	SLC38A6	-0.146036	12.358	-1.67902	0.115846	-4.52791
ILMN_2360291	UGCGL1	-0.217053	8.47986	-1.67891	0.115868	-4.52806
ILMN_2392274	CD82	0.210915	10.4773	1.6789	0.11587	-4.52807
ILMN_1787415	SNX16	-0.125143	9.56621	-1.67888	0.115875	-4.5281
ILMN_2383807	CALB2	0.199486	7.75541	1.67859	0.115932	-4.52848
ILMN_1729217	FAM131A	0.134402	8.7079	1.6784	0.11597	-4.52873
ILMN_1714278	C9orf30	-0.130725	9.54971	-1.67783	0.116083	-4.52949
ILMN_2116714	SLC39A1	0.138662	11.5	1.67777	0.116094	-4.52956
ILMN_3238452	FAM21D	-0.181691	9.64349	-1.67717	0.116212	-4.53035
ILMN_1747466	LOC441212	0.176182	8.78423	1.67703	0.11624	-4.53054
ILMN_1769633	CTSO	-0.186164	10.8059	-1.67689	0.116269	-4.53072
ILMN_1659975	C1orf216	0.140332	8.45382	1.67657	0.116333	-4.53115
ILMN_1667825	MLKL	-0.139458	11.0566	-1.67635	0.116377	-4.53144
ILMN_1693630	C16orf7	-0.165913	9.42364	-1.67634	0.116378	-4.53145
ILMN_3246097	LOC649839	0.171981	9.06231	1.67575	0.116496	-4.53223
ILMN_2111739	MAN2C1	0.14666	8.12667	1.67503	0.11664	-4.53319
ILMN_1674609	CLTB	0.127416	11.1018	1.67496	0.116652	-4.53327
ILMN_1711703	C16orf70	0.125542	8.71736	1.67489	0.116667	-4.53336
ILMN_1674926	C19orf35	-0.146994	7.23684	-1.67454	0.116737	-4.53383
ILMN_2054297	PTGS2	0.278776	11.4328	1.67377	0.11689	-4.53484
ILMN_2091084	C8orf37	-0.203271	12.7712	-1.67357	0.11693	-4.5351
ILMN_2147306	PNRC2	-0.1096	12.0783	-1.67283	0.117079	-4.53609
ILMN_1675186	ME2	-0.164352	11.5405	-1.67275	0.117093	-4.53618
ILMN_1726554	IREB2	-0.163542	8.93971	-1.67253	0.117138	-4.53648
ILMN_1757387	UCHL1	0.198434	8.77225	1.67221	0.117203	-4.5369
ILMN_1749591	ITGAL	0.142957	10.5746	1.67164	0.117316	-4.53764
ILMN_1691559	ELF2	0.113996	10.2655	1.67156	0.117333	-4.53776
ILMN_3187425	LOC100127975	-0.17951	9.76197	-1.67112	0.11742	-4.53833
ILMN_2115340	HIST2H4A	-0.197974	8.11231	-1.67058	0.117528	-4.53904
ILMN_1769264	MCCC2	0.145975	7.04563	1.67054	0.117536	-4.53909
ILMN_1761086	VPS54	-0.127456	8.65001	-1.67013	0.117618	-4.53963
ILMN_1677239	CCDC14	-0.149917	8.70869	-1.67009	0.117627	-4.53969
ILMN_1782488	RNASEH2B	-0.177313	9.69282	-1.66992	0.117661	-4.53991
ILMN_1719986	PIK3IP1	0.148014	9.94366	1.66988	0.117668	-4.53996
ILMN_1784467	NUP210	0.201043	8.21829	1.66901	0.117843	-4.54111
ILMN_1697820	HINT2	0.147521	9.66733	1.66858	0.11793	-4.54168
ILMN_2393450	C14orf173	0.137571	11.657	1.66819	0.118009	-4.54219
ILMN_1679433	LOC646521	0.179376	7.226	1.66787	0.118072	-4.5426
ILMN_1761283	LOC149351	0.167618	7.09092	1.66682	0.118285	-4.54399
ILMN_1802646	EPHB6	0.149308	7.23831	1.66681	0.118287	-4.54401
ILMN_1790917	HOM-TES-103	0.134296	7.11594	1.66646	0.118358	-4.54447
ILMN_1708728	H2AFJ	0.210262	12.0865	1.66629	0.118391	-4.54469
ILMN_1729767	TARBP2	0.157756	7.42795	1.66621	0.118407	-4.54479
ILMN_1673421	LOC440704	-0.147939	11.5082	-1.66548	0.118555	-4.54575
ILMN_2273224	SLC4A5	-0.222776	10.8148	-1.66532	0.118586	-4.54596
ILMN_1777564	MAD2L1	-0.157339	7.51833	-1.6653	0.118593	-4.54599
ILMN_1755114	EIF2AK4	-0.192861	9.45437	-1.66505	0.118642	-4.54632
ILMN_2402363	STK19	0.16873	9.66916	1.6649	0.118672	-4.54651
ILMN_1736752	COMTD1	0.169368	7.88386	1.66485	0.118683	-4.54658
ILMN_2145781	RBMY2FP	-0.157998	6.9401	-1.66478	0.118697	-4.54667
ILMN_1683664	LOC650369	0.136698	11.713	1.6646	0.118733	-4.54691
ILMN_1768962	AKAP8L	0.155807	7.59142	1.66427	0.1188	-4.54734
ILMN_1776181	BIRC3	0.432367	11.1229	1.66417	0.11882	-4.54747
ILMN_1683082	RPUSD1	0.129825	7.39725	1.66409	0.118836	-4.54758
ILMN_1742031	IFRD2	0.19051	7.73646	1.66376	0.118903	-4.54801
ILMN_1710937	IFI16	0.143247	11.9487	1.66364	0.118927	-4.54816
ILMN_3193560	LOC100128370	-0.185525	7.08499	-1.66254	0.119151	-4.54961
ILMN_3307025	ZDHHC4	0.108387	9.64581	1.66169	0.119324	-4.55073
ILMN_1802292	WDFY2	-0.12417	9.00756	-1.66137	0.119388	-4.55115
ILMN_1791052	FKBPL	0.17094	7.11009	1.66101	0.119461	-4.55162
ILMN_1753790	ZNF259	0.135659	8.50097	1.66077	0.11951	-4.55194
ILMN_1670640	ZNF664	0.145727	7.49997	1.66076	0.119512	-4.55195
ILMN_3245659	ERI1	-0.134712	8.96293	-1.66019	0.119628	-4.55269
ILMN_2117323	PIK3C2B	0.170933	7.77101	1.65926	0.119819	-4.55392
ILMN_2100000	DHX36	-0.101945	9.93251	-1.65924	0.119821	-4.55394
ILMN_1771179	CYB561	-0.15315	8.86634	-1.65861	0.11995	-4.55476
ILMN_1692267	B4GALT3	-0.122688	8.87268	-1.65785	0.120105	-4.55576
ILMN_1658486	MRPL54	0.128639	10.6986	1.65729	0.12022	-4.5565
ILMN_1734288	DUSP18	0.158426	9.04412	1.65686	0.120308	-4.55706
ILMN_1754489	FBXL20	0.127478	8.49632	1.65677	0.120327	-4.55718
ILMN_1685258	TMEM14B	0.103881	11.8323	1.65611	0.120462	-4.55805
ILMN_1680313	STX4	0.231803	9.74081	1.65599	0.120486	-4.5582
ILMN_2252701	SLC6A9	-0.14707	7.24935	-1.65529	0.120629	-4.55911
ILMN_1663347	OTOF	0.176985	7.68017	1.65526	0.120636	-4.55916
ILMN_1788251	SNN	0.211243	10.2357	1.65516	0.120656	-4.55928
ILMN_2270845	WDR74	-0.168376	8.43569	-1.65484	0.120722	-4.5597
ILMN_3178302	FNDC3B	0.166826	11.9545	1.65431	0.120831	-4.5604
ILMN_2214678	MXD1	-0.211377	10.4606	-1.65351	0.120995	-4.56145
ILMN_1795936	C3orf36	0.188217	7.13111	1.65341	0.121017	-4.56158
ILMN_1655827	COPS2	0.155971	9.1316	1.65328	0.121042	-4.56174
ILMN_1692100	ZNF35	0.125249	8.42509	1.65283	0.121136	-4.56234
ILMN_3281309	LOC100131850	-0.213499	7.32515	-1.65283	0.121136	-4.56234
ILMN_1812169	SERAC1	0.132203	7.85695	1.65283	0.121136	-4.56234
ILMN_1693804	LOC652675	0.163192	8.0396	1.65246	0.121211	-4.56281
ILMN_1786759	C11orf10	0.126421	13.1028	1.65238	0.121227	-4.56292
ILMN_1682989	ADAMTS17	0.191172	7.38702	1.65191	0.121326	-4.56354
ILMN_1724479	NR2C2	-0.132384	7.87923	-1.65176	0.121356	-4.56374
ILMN_1657395	HMGCR	-0.147429	11.4589	-1.65153	0.121403	-4.56403
ILMN_1802706	IDH3G	0.162084	9.87091	1.6511	0.121491	-4.56459
ILMN_1734826	NUP88	-0.145123	9.41238	-1.65071	0.121573	-4.56511
ILMN_2399896	SEC31A	-0.11349	11.7553	-1.65005	0.12171	-4.56597
ILMN_3296663	LOC727900	0.122053	7.33513	1.6498	0.12176	-4.56629
ILMN_1693995	LOC642101	0.272689	6.94543	1.64975	0.121772	-4.56636
ILMN_1737413	MSH2	-0.13566	7.14347	-1.64966	0.121789	-4.56648
ILMN_3234775	SLAIN2	-0.144074	7.16367	-1.64934	0.121856	-4.5669
ILMN_1802456	DCTD	0.12841	11.0361	1.64876	0.121976	-4.56765
ILMN_2340877	MEN1	0.18672	7.28304	1.64873	0.121982	-4.56769
ILMN_2099594	SRP9	-0.108521	12.7322	-1.6487	0.121988	-4.56773
ILMN_1748767	LOC730740	-0.123104	13.3302	-1.64831	0.122068	-4.56824
ILMN_2323774	RPAIN	0.135685	10.7536	1.64824	0.122084	-4.56833
ILMN_1652787	PIK3AP1	-0.19129	12.0797	-1.64796	0.122142	-4.5687
ILMN_1684293	ANP32B	0.107862	12.8351	1.64759	0.122219	-4.56919
ILMN_1757011	LY75	0.149257	7.15056	1.64741	0.122255	-4.56941
ILMN_3181452	LOC100128627	-0.150494	7.57227	-1.64728	0.122283	-4.56959
ILMN_1738678	C9orf130	-0.199646	10.069	-1.64697	0.122347	-4.56999
ILMN_1651385	MFN2	-0.119971	9.54517	-1.64646	0.122453	-4.57066
ILMN_1712687	PAK2	-0.128942	10.3862	-1.64631	0.122484	-4.57085
ILMN_1756355	NDUFS3	0.103916	11.7124	1.64625	0.122496	-4.57093
ILMN_1777913	CDK8	0.20688	7.33487	1.64591	0.122567	-4.57137
ILMN_1652065	KCNMB1	0.159799	9.97538	1.64586	0.122577	-4.57143
ILMN_3208715	LOC440063	-0.190782	13.5934	-1.64576	0.122598	-4.57156
ILMN_2209163	CHD6	0.183593	8.67345	1.64568	0.122615	-4.57167
ILMN_1652505	APEX2	0.152544	9.83563	1.64551	0.12265	-4.57189
ILMN_1722698	RCHY1	0.142225	7.51645	1.64525	0.122704	-4.57223
ILMN_2142695	RNF4	-0.129838	9.70286	-1.64513	0.122731	-4.5724
ILMN_1717165	IGBP1	0.135382	10.3878	1.64482	0.122795	-4.5728
ILMN_2093748	ZNF669	-0.173128	9.18605	-1.6442	0.122924	-4.57361
ILMN_1775734	SH2D3C	0.132709	7.18149	1.64412	0.12294	-4.57371
ILMN_1668639	TBC1D10B	0.156559	8.73024	1.6441	0.122945	-4.57374
ILMN_2098418	LOC652968	0.137113	7.64654	1.6439	0.122987	-4.574
ILMN_1676014	LOC728635	0.162777	9.92476	1.64353	0.123064	-4.57448
ILMN_1710571	PAPD5	-0.337086	9.60653	-1.64349	0.123073	-4.57453
ILMN_1667224	SLAMF8	-0.120661	10.9478	-1.64287	0.123202	-4.57534
ILMN_1765454	LOC732111	0.119724	7.8327	1.64282	0.123212	-4.57541
ILMN_1727438	KCND3	0.187607	8.28271	1.64208	0.123367	-4.57637
ILMN_3298037	LOC728453	0.135262	13.5708	1.64178	0.12343	-4.57676
ILMN_2321931	DCLRE1C	-0.181355	10.2765	-1.64154	0.123479	-4.57707
ILMN_2086965	CCL1	0.193893	7.03829	1.64147	0.123495	-4.57716
ILMN_1769721	SP6	0.286321	7.6598	1.64098	0.123596	-4.57779
ILMN_1745397	OAS3	0.194781	12.4501	1.64086	0.123621	-4.57795
ILMN_3237679	PTAR1	-0.144302	8.69442	-1.64046	0.123707	-4.57848
ILMN_1741491	ZNHIT1	0.158477	10.7616	1.64	0.123802	-4.57907
ILMN_1783304	ATP1B3	0.14673	12.6824	1.63931	0.123947	-4.57997
ILMN_1720233	CCDC49	-0.139246	8.91578	-1.639	0.124012	-4.58038
ILMN_2103362	ARHGAP27	0.139415	9.11318	1.63828	0.124163	-4.58131
ILMN_1677484	SNAPC4	0.14239	8.54414	1.63723	0.124384	-4.58267
ILMN_1712475	HS3ST2	-0.175189	10.6161	-1.637	0.124433	-4.58298
ILMN_1739050	PIPOX	-0.155017	7.3292	-1.63632	0.124577	-4.58386
ILMN_1758978	KLHL4	-0.109053	7.55844	-1.63564	0.124719	-4.58474
ILMN_1806306	SV2B	0.130701	7.05282	1.63559	0.12473	-4.58481
ILMN_1704537	PHGDH	0.255378	9.0242	1.6354	0.12477	-4.58505
ILMN_1797793	BLVRB	-0.143453	11.4235	-1.63507	0.12484	-4.58548
ILMN_1651642	GPC2	0.213191	7.34342	1.63476	0.124905	-4.58588
ILMN_2106227	KIAA2026	-0.148317	8.28142	-1.63421	0.125023	-4.5866
ILMN_1663749	BTNL3	0.183932	7.47906	1.63411	0.125044	-4.58673
ILMN_1793267	ETHE1	-0.211135	7.51591	-1.63379	0.125112	-4.58715
ILMN_2045175	ZNF691	0.144109	7.18727	1.63356	0.12516	-4.58745
ILMN_1730816	GPR162	0.154325	9.0624	1.63345	0.125184	-4.58759
ILMN_2062687	FARP2	-0.179609	7.24396	-1.63336	0.125202	-4.5877
ILMN_1772369	PDHA1	-0.123051	10.1112	-1.63239	0.125408	-4.58896
ILMN_3267476	LOC100129243	0.165996	8.68066	1.63153	0.125591	-4.59008
ILMN_1758852	ENTPD7	-0.143599	7.73236	-1.63133	0.125633	-4.59034
ILMN_2098743	THEM2	0.103418	11.8405	1.63119	0.125663	-4.59052
ILMN_1666819	PHLDB1	0.165789	9.09723	1.63054	0.1258	-4.59136
ILMN_1784981	rab1c	0.183307	7.23896	1.6305	0.125809	-4.59141
ILMN_1799062	NFKB2	0.182693	9.76681	1.63025	0.125861	-4.59173
ILMN_1742230	BAZ1A	-0.171759	12.0882	-1.63024	0.125865	-4.59175
ILMN_2146761	FABP5	0.152079	13.2141	1.62989	0.125939	-4.59221
ILMN_2383754	GTPBP10	-0.185532	7.40912	-1.6298	0.125957	-4.59232
ILMN_1687572	LOC647328	-0.117709	7.45755	-1.62957	0.126007	-4.59262
ILMN_1792094	TMEM63C	0.151213	7.7342	1.62937	0.12605	-4.59288
ILMN_2375484	CPEB2	-0.127532	10.0855	-1.62919	0.126089	-4.59312
ILMN_2134224	ATP13A1	-0.139581	9.54057	-1.62859	0.126216	-4.59389
ILMN_1730685	MRPL16	0.121943	10.7353	1.62859	0.126217	-4.59389
ILMN_1718961	BNIP3L	0.143668	11.5705	1.62854	0.126228	-4.59396
ILMN_1742541	ZNF518A	-0.191493	9.23554	-1.6285	0.126236	-4.59401
ILMN_3249651	ZDHHC8P	-0.133962	7.34585	-1.62846	0.126244	-4.59406
ILMN_2339202	KTN1	-0.114891	11.155	-1.62805	0.126332	-4.59459
ILMN_1707503	C1orf144	0.11704	11.518	1.6277	0.126406	-4.59504
ILMN_2097790	C1orf86	0.199618	8.90001	1.62661	0.126639	-4.59645
ILMN_1658290	C16orf68	0.149813	8.7102	1.62646	0.126672	-4.59665
ILMN_2275098	DTX2	0.158501	11.4425	1.62639	0.126686	-4.59674
ILMN_1703074	CPD	-0.140347	10.9733	-1.62615	0.126738	-4.59705
ILMN_2390946	SCARF1	-0.164937	7.31905	-1.62561	0.126853	-4.59775
ILMN_1805823	BANF2	0.17722	7.52141	1.62486	0.127014	-4.59872
ILMN_2149766	APPBP2	-0.116913	9.39937	-1.6246	0.12707	-4.59906
ILMN_1732923	SIPA1L2	-0.142427	9.43469	-1.62437	0.127119	-4.59935
ILMN_1718900	KCTD2	-0.140066	9.03111	-1.62371	0.127261	-4.60021
ILMN_3238123	ZNF844	-0.168261	7.67452	-1.62367	0.12727	-4.60026
ILMN_1777917	DSCR10	0.154809	7.44787	1.62338	0.127332	-4.60063
ILMN_3276016	LOC339843	-0.183081	8.46628	-1.62264	0.127492	-4.60159
ILMN_1658144	TRIP11	-0.115652	9.68393	-1.62214	0.1276	-4.60224
ILMN_1764239	PMPCA	0.139606	8.12521	1.6212	0.127801	-4.60345
ILMN_1684321	CYB5B	-0.121342	12.1967	-1.62112	0.127818	-4.60355
ILMN_1741599	MEMO1	0.128861	9.17161	1.62085	0.127878	-4.60391
ILMN_3227732	LOC729789	0.109567	13.5069	1.6208	0.127888	-4.60397
ILMN_1751127	ZFP42	-0.174349	7.82362	-1.62072	0.127905	-4.60407
ILMN_1752669	ALPI	0.126247	7.58274	1.62066	0.127918	-4.60415
ILMN_1723632	PIGC	-0.116277	10.3915	-1.61977	0.12811	-4.6053
ILMN_3203098	LOC400836	-0.202942	7.80451	-1.61967	0.128131	-4.60542
ILMN_1713129	TTF1	0.133069	8.52239	1.61964	0.128139	-4.60547
ILMN_1754220	SF3A2	0.137395	9.99769	1.6187	0.128343	-4.60668
ILMN_1666490	DST	0.119796	7.25028	1.61848	0.128389	-4.60696
ILMN_1795298	GPER	0.142246	7.39835	1.6182	0.12845	-4.60732
ILMN_3202568	LOC643768	-0.149183	7.12162	-1.61634	0.128854	-4.60973
ILMN_1661424	THAP6	-0.157312	8.24004	-1.61629	0.128865	-4.60979
ILMN_3227992	LOC729332	-0.19503	7.91664	-1.61625	0.128873	-4.60984
ILMN_1814022	NR1H3	0.138055	11.806	1.61604	0.128919	-4.61011
ILMN_1813256	CRIPT	-0.114204	10.0389	-1.61589	0.128951	-4.6103
ILMN_1806023	JUN	0.148082	12.3822	1.61576	0.12898	-4.61047
ILMN_2058795	PGCP	0.120472	11.2738	1.61543	0.129051	-4.61089
ILMN_3305466	ZNF788	-0.170478	7.42501	-1.615	0.129146	-4.61146
ILMN_2072091	HNRNPUL2	0.141267	10.1944	1.61488	0.129171	-4.61161
ILMN_1694041	PDCL	-0.135485	8.66395	-1.61482	0.129184	-4.61168
ILMN_3225983	LOC728927	-0.157004	7.08743	-1.61444	0.129268	-4.61218
ILMN_1775008	NCAPD2	-0.152861	8.61475	-1.61422	0.129315	-4.61246
ILMN_1724410	USP46	-0.128497	7.42432	-1.61409	0.129343	-4.61262
ILMN_2309180	SMARCD3	0.139596	9.27894	1.61404	0.129354	-4.61269
ILMN_1749834	LOC388588	-0.135996	7.52257	-1.61357	0.129457	-4.61329
ILMN_2352563	CLDND1	0.108782	11.0434	1.61326	0.129524	-4.61369
ILMN_1719627	SLC27A3	0.199398	10.9846	1.61321	0.129536	-4.61376
ILMN_1668270	ZDHHC18	0.156129	8.53492	1.61271	0.129643	-4.61439
ILMN_1768624	CETN1	0.195219	7.64388	1.61185	0.129832	-4.61551
ILMN_1666004	WASL	-0.113145	9.98953	-1.61126	0.12996	-4.61626
ILMN_1769634	STRA13	-0.132543	9.69652	-1.61112	0.129992	-4.61645
ILMN_1766505	COMMD10	-0.122354	10.8368	-1.61099	0.13002	-4.61662
ILMN_3275345	LOC100132291	0.131722	13.7355	1.61091	0.130037	-4.61671
ILMN_3253304	BRI3P1	-0.148934	12.44	-1.61075	0.130073	-4.61693
ILMN_2222101	N4BP2	-0.2503	10.629	-1.60968	0.130307	-4.6183
ILMN_1661596	FLVCR1	-0.247581	7.09751	-1.60919	0.130416	-4.61893
ILMN_1815083	WHSC2	-0.172784	7.64791	-1.60876	0.130509	-4.61948
ILMN_1765994	ZBP1	-0.415016	8.94196	-1.60866	0.13053	-4.6196
ILMN_1714527	VAMP3	-0.13329	11.8513	-1.6083	0.130609	-4.62007
ILMN_1765979	LOC147645	0.150772	7.76644	1.60797	0.130682	-4.6205
ILMN_1728163	CTDSP1	0.159788	9.95716	1.60774	0.130734	-4.6208
ILMN_1651433	DCK	-0.117901	10.6774	-1.60767	0.130748	-4.62088
ILMN_1738300	SLC4A8	-0.136353	6.94572	-1.60764	0.130756	-4.62092
ILMN_1756595	SH3TC1	0.14422	8.29275	1.60722	0.130848	-4.62146
ILMN_3306168	MOBKL3	0.158315	9.32421	1.6072	0.130852	-4.62149
ILMN_3237549	LOC645586	0.208212	8.3169	1.60712	0.13087	-4.62159
ILMN_1730048	C7orf26	0.138534	9.42878	1.60693	0.130911	-4.62183
ILMN_2358626	ADK	-0.108199	10.554	-1.60655	0.130995	-4.62232
ILMN_1707627	TPI1	0.181441	11.9407	1.60623	0.131065	-4.62273
ILMN_1803560	LAT2	-0.191052	10.4952	-1.60601	0.131115	-4.62302
ILMN_1789839	GTF3C1	0.140735	7.99877	1.60567	0.131189	-4.62345
ILMN_1738704	TRIM26	0.127473	10.2917	1.60527	0.131277	-4.62396
ILMN_2337263	PKIB	0.153018	7.08397	1.6048	0.131381	-4.62457
ILMN_3308778	MIR488	0.152438	7.18291	1.60464	0.131417	-4.62478
ILMN_2217935	RFC1	-0.161157	9.14466	-1.6039	0.131581	-4.62573
ILMN_1712959	DUSP2	0.122838	10.3585	1.60387	0.131588	-4.62577
ILMN_1662618	SQSTM1	0.109646	13.4769	1.60353	0.131662	-4.6262
ILMN_2389347	NR3C1	-0.160646	9.23379	-1.60327	0.13172	-4.62654
ILMN_1660900	SNORA7B	0.163759	7.60273	1.60282	0.131819	-4.62711
ILMN_1670899	FBN2	-0.191006	8.83597	-1.60217	0.131963	-4.62794
ILMN_1687824	SEPHS2	-0.136212	10.1241	-1.602	0.132002	-4.62817
ILMN_3304396	LOC730202	-0.238886	8.54626	-1.60185	0.132034	-4.62835
ILMN_1682147	HOOK2	0.141386	7.45279	1.60173	0.132062	-4.62851
ILMN_1795063	ZADH2	-0.129453	9.62258	-1.60164	0.13208	-4.62862
ILMN_1708151	LAGE3	0.12048	10.3074	1.60126	0.132166	-4.62911
ILMN_1681760	LOC728518	-0.290914	7.7187	-1.6007	0.132289	-4.62982
ILMN_2409078	SNHG10	0.26953	8.34039	1.6007	0.132289	-4.62982
ILMN_1747305	GIMAP8	-0.128195	10.2603	-1.60055	0.132324	-4.63002
ILMN_1713706	ZNF786	-0.202102	9.31371	-1.60054	0.132324	-4.63003
ILMN_1692049	SLC7A6OS	-0.167258	7.70245	-1.60021	0.132399	-4.63045
ILMN_3206132	LOC388076	-0.210823	11.2847	-1.60005	0.132435	-4.63066
ILMN_1769637	RNMT	0.133403	9.03415	1.59964	0.132525	-4.63118
ILMN_1807423	IGF2BP3	0.131431	8.87495	1.59951	0.132554	-4.63135
ILMN_1765146	IFNAR2	0.131845	10.3998	1.59949	0.13256	-4.63138
ILMN_1749838	MZF1	-0.108506	7.93949	-1.59933	0.132594	-4.63158
ILMN_1719303	P4HB	0.130746	12.9217	1.59894	0.132681	-4.63208
ILMN_3225102	ZNF738	-0.305394	11.5745	-1.5982	0.132845	-4.63302
ILMN_2051469	E2F1	-0.202848	7.52148	-1.59789	0.132914	-4.63342
ILMN_1767233	EDA2R	0.197196	6.96586	1.59677	0.133165	-4.63486
ILMN_1801254	LOC648984	-0.15545	9.57977	-1.59652	0.133221	-4.63518
ILMN_1810436	DNAJC27	0.187674	8.39946	1.59647	0.133232	-4.63524
ILMN_1748488	TXNL4B	-0.145669	7.05938	-1.59626	0.13328	-4.63551
ILMN_1716421	ADRA1D	0.155844	6.9551	1.59617	0.133298	-4.63562
ILMN_3236680	LOC100134393	-0.17161	8.68365	-1.59609	0.133318	-4.63573
ILMN_1702407	SPIN1	-0.167112	8.49243	-1.59607	0.133323	-4.63576
ILMN_1742935	ZNF33B	0.178923	8.04452	1.59428	0.133724	-4.63805
ILMN_1680132	CADM1	-0.137158	8.33796	-1.59418	0.133745	-4.63817
ILMN_3281195	LOC440459	-0.200731	7.51698	-1.59413	0.133755	-4.63823
ILMN_2198812	FDX1	0.12849	9.52467	1.59359	0.133878	-4.63893
ILMN_1792910	MNT	-0.152081	8.34157	-1.59349	0.133899	-4.63905
ILMN_2393712	CTTN	0.173564	7.8787	1.5934	0.13392	-4.63917
ILMN_1798224	JARID1C	0.157285	7.34524	1.59331	0.13394	-4.63928
ILMN_2173291	CYP4B1	0.163278	8.20428	1.59319	0.133966	-4.63943
ILMN_3247998	STAP1	0.192296	8.42541	1.59252	0.134118	-4.64029
ILMN_1738632	PRKAR1A	-0.10547	13.1113	-1.592	0.134236	-4.64096
ILMN_1766085	REL	0.176513	9.89674	1.59192	0.134253	-4.64106
ILMN_1775677	TYSND1	0.12934	9.54505	1.59171	0.1343	-4.64133
ILMN_1723117	IPO9	0.128419	8.55863	1.59165	0.134315	-4.64141
ILMN_1696870	TGFBRAP1	-0.214431	7.84288	-1.59132	0.134387	-4.64182
ILMN_1747870	CD3EAP	0.204318	8.21888	1.59077	0.134513	-4.64253
ILMN_2342638	ASGR2	-0.121669	8.77428	-1.59033	0.134611	-4.64308
ILMN_1760792	KLHL7	-0.102472	8.38305	-1.58979	0.134733	-4.64377
ILMN_1847822	KIAA0368	-0.111582	11.1638	-1.58975	0.134742	-4.64382
ILMN_1679185	LEF1	-0.150546	7.26816	-1.58805	0.135126	-4.64599
ILMN_1815890	IL12RB1	-0.136993	9.33299	-1.58743	0.135266	-4.64678
ILMN_1707356	CFL2	-0.137208	8.02405	-1.58679	0.135411	-4.64759
ILMN_1798827	SRBD1	-0.132916	10.2412	-1.58648	0.135482	-4.64799
ILMN_3236877	LOC729362	-0.131709	7.49915	-1.5861	0.135568	-4.64847
ILMN_3234841	LOC728517	0.104244	14.3872	1.58598	0.135595	-4.64863
ILMN_2145116	TMEM173	0.177833	9.36208	1.5856	0.135683	-4.64912
ILMN_3243831	CAPN6	0.213937	7.47454	1.58495	0.13583	-4.64995
ILMN_1678362	INO80	0.152332	9.24112	1.58492	0.135836	-4.64998
ILMN_1747251	LTB4R	-0.175244	7.63495	-1.58472	0.13588	-4.65023
ILMN_1728747	STXBP1	-0.137671	7.45789	-1.58445	0.135943	-4.65058
ILMN_3294235	LOC100133177	-0.199539	13.6641	-1.58403	0.136039	-4.65111
ILMN_1683916	PEX13	-0.174872	8.90518	-1.584	0.136045	-4.65115
ILMN_1736054	SUB1	-0.109728	10.7134	-1.58399	0.136048	-4.65117
ILMN_1727923	ZNF140	-0.150004	8.25742	-1.5839	0.136068	-4.65128
ILMN_1658519	SLC13A3	0.191619	7.95136	1.58355	0.136147	-4.65172
ILMN_1779677	ZCCHC6	-0.153234	9.22336	-1.58349	0.136163	-4.65181
ILMN_1798874	TMEM85	0.129771	10.9473	1.5833	0.136205	-4.65204
ILMN_3208542	LOC643894	-0.201201	7.34541	-1.58315	0.136238	-4.65223
ILMN_1695717	RBM41	-0.149333	8.00337	-1.58274	0.136332	-4.65275
ILMN_1769886	SIRPD	-0.121865	8.28869	-1.58226	0.136442	-4.65336
ILMN_1667306	RANBP10	0.132461	8.60924	1.58128	0.136666	-4.65461
ILMN_1814526	ADD3	-0.119426	10.8483	-1.58089	0.136755	-4.65511
ILMN_1700159	NIPSNAP3A	-0.111505	9.90729	-1.58086	0.136763	-4.65515
ILMN_2395474	REV1	-0.138107	9.56931	-1.58085	0.136764	-4.65516
ILMN_2194828	C16orf53	0.125788	9.26401	1.58083	0.136768	-4.65518
ILMN_2134555	KCTD3	-0.136859	9.53705	-1.58078	0.13678	-4.65525
ILMN_3211132	LOC645173	0.156904	12.0611	1.57977	0.13701	-4.65653
ILMN_1706539	KDM3B	0.160063	9.96047	1.57969	0.137029	-4.65663
ILMN_1674250	NCKAP1L	0.109202	11.9599	1.57942	0.137091	-4.65697
ILMN_2133675	SGSH	0.186824	10.6552	1.57936	0.137105	-4.65705
ILMN_1748625	TCEAL4	0.104687	11.253	1.57913	0.137158	-4.65735
ILMN_1815056	LOC653382	0.148775	8.92311	1.57887	0.137217	-4.65767
ILMN_1776154	COG3	-0.141854	8.94422	-1.57881	0.137231	-4.65775
ILMN_1669696	ZNF792	-0.132356	7.61951	-1.57864	0.137271	-4.65797
ILMN_1669898	EGFL7	0.193573	6.94211	1.57847	0.137308	-4.65818
ILMN_2395236	CHEK2	-0.128627	8.69515	-1.57838	0.137329	-4.65829
ILMN_1683883	ACY1	0.196651	8.62323	1.57831	0.137345	-4.65838
ILMN_2415467	AP1GBP1	-0.210529	7.54283	-1.57807	0.137401	-4.65869
ILMN_1703435	ZNF658	0.150028	7.28864	1.57793	0.137432	-4.65886
ILMN_3204117	LOC728115	0.120621	9.04674	1.57785	0.137451	-4.65896
ILMN_1684690	HDAC11	-0.183505	7.6357	-1.5778	0.137463	-4.65903
ILMN_3308728	MIR635	0.199642	7.98596	1.57739	0.137558	-4.65956
ILMN_1679600	ACOT8	0.16459	7.81133	1.57679	0.137695	-4.66032
ILMN_1739601	MSI1	0.15616	7.13803	1.57623	0.137823	-4.66102
ILMN_1700461	AARSD1	0.155721	7.93084	1.57611	0.13785	-4.66117
ILMN_3238203	LOC100132491	-0.144342	7.33385	-1.57576	0.137931	-4.66162
ILMN_2123567	SENP2	-0.112735	9.00667	-1.57564	0.13796	-4.66177
ILMN_2082314	TOM1	0.116323	12.0751	1.57559	0.137971	-4.66183
ILMN_2184708	LIN7C	-0.137412	8.0556	-1.57535	0.138025	-4.66213
ILMN_3213640	LOC100132444	-0.148134	9.0417	-1.57533	0.138031	-4.66216
ILMN_2366703	SGK3	-0.262418	10.7854	-1.57507	0.13809	-4.66249
ILMN_2224990	HIST1H4J	-0.14272	7.79454	-1.57505	0.138095	-4.66252
ILMN_2363621	RBBP8	-0.146876	11.0192	-1.57486	0.13814	-4.66276
ILMN_3182422	LOC100129828	-0.18234	6.93786	-1.57462	0.138195	-4.66307
ILMN_1751425	ERMP1	-0.126834	8.4003	-1.57458	0.138204	-4.66312
ILMN_2089175	SYAP1	-0.171618	10.0755	-1.57428	0.138273	-4.6635
ILMN_3310306	MIR1224	0.383274	8.2798	1.57421	0.138289	-4.66358
ILMN_1742166	GRWD1	0.154266	8.26603	1.57388	0.138367	-4.66401
ILMN_2174394	MMS19L	-0.142358	10.0078	-1.57288	0.138596	-4.66527
ILMN_2176955	CUL5	-0.12488	10.4267	-1.57216	0.138763	-4.66618
ILMN_2116594	GPR89A	0.148893	7.54002	1.57215	0.138765	-4.66619
ILMN_1694980	NAGLU	0.120648	10.8889	1.57083	0.139071	-4.66786
ILMN_1723139	GPD2	-0.142469	9.0843	-1.57046	0.139158	-4.66833
ILMN_1782389	LAD1	-0.185142	7.42122	-1.57038	0.139175	-4.66843
ILMN_1747935	GOLGB1	-0.118972	9.96974	-1.57016	0.139227	-4.66871
ILMN_1736829	MDM2	-0.179108	8.11729	-1.56965	0.139345	-4.66936
ILMN_3300190	LOC728992	-0.147372	7.31451	-1.56956	0.139366	-4.66947
ILMN_1665877	RNF149	0.121614	13.059	1.56925	0.139437	-4.66986
ILMN_1800733	MANBA	0.104309	11.1348	1.56909	0.139475	-4.67006
ILMN_1730572	HNRPDL	-0.128207	8.55652	-1.5689	0.139519	-4.6703
ILMN_1723912	IFI44L	0.135515	13.5693	1.56843	0.13963	-4.67091
ILMN_1777740	C8orf55	-0.163557	9.38334	-1.56755	0.139835	-4.67202
ILMN_1691402	LOC644162	-0.169888	9.54026	-1.56732	0.139887	-4.6723
ILMN_1765122	MAP3K2	-0.17336	10.0921	-1.56729	0.139894	-4.67234
ILMN_1797310	ATP6V1D	-0.107972	12.5794	-1.56654	0.140069	-4.67329
ILMN_2181241	LOC649946	-0.159435	12.0858	-1.5658	0.140243	-4.67423
ILMN_2058141	HMGN2	0.117088	13.3186	1.56539	0.140337	-4.67474
ILMN_1803194	GALK1	0.138026	10.5255	1.56537	0.140342	-4.67476
ILMN_1780302	DYNC1H1	0.151687	11.0052	1.56521	0.14038	-4.67497
ILMN_1718128	PABPC3	-0.233704	8.4617	-1.56428	0.140597	-4.67614
ILMN_1720241	TRIP12	-0.119969	11.8257	-1.56417	0.140623	-4.67628
ILMN_3236443	ALX1	0.267504	8.38686	1.56343	0.140797	-4.67722
ILMN_1761159	ESYT1	0.117526	11.5446	1.56299	0.1409	-4.67777
ILMN_1810838	MTDH	-0.105164	11.1201	-1.5629	0.140921	-4.67789
ILMN_1666420	ZNF679	-0.249836	8.38151	-1.56225	0.141073	-4.6787
ILMN_1773200	CP110	-0.117082	10.2299	-1.56161	0.141225	-4.67952
ILMN_1654920	HNRPH3	-0.137907	10.7325	-1.56107	0.141352	-4.6802
ILMN_1765222	CARS2	-0.159402	8.45538	-1.56075	0.141426	-4.6806
ILMN_1805993	FAM90A2P	0.134799	7.36659	1.56066	0.141447	-4.68071
ILMN_1815165	SLC28A1	0.223338	7.86108	1.56062	0.141457	-4.68076
ILMN_3289655	LOC643960	-0.167541	7.50491	-1.55961	0.141694	-4.68203
ILMN_1739201	LOC646447	0.140532	7.01935	1.55926	0.141777	-4.68247
ILMN_2055477	EXOSC7	0.122793	9.10873	1.55853	0.141949	-4.68339
ILMN_3177691	LOC100130750	-0.11515	8.0782	-1.55848	0.141961	-4.68345
ILMN_1751589	NUDCD2	-0.143361	9.23924	-1.55831	0.142001	-4.68367
ILMN_1660837	CLCN3	-0.132492	9.5117	-1.55827	0.142011	-4.68372
ILMN_1651692	STK10	0.141509	9.95319	1.55811	0.142049	-4.68392
ILMN_1699610	CCT6B	-0.173858	8.11716	-1.55791	0.142096	-4.68417
ILMN_1783815	COG7	0.119068	7.18505	1.55691	0.142332	-4.68543
ILMN_1712659	PPP2CB	-0.116723	11.2653	-1.55687	0.142341	-4.68548
ILMN_1705224	TMEM110	-0.118786	8.43417	-1.55624	0.142491	-4.68627
ILMN_1781039	VPS26	-0.174068	9.97426	-1.55553	0.14266	-4.68717
ILMN_3229038	LOC728310	-0.193124	8.30199	-1.55547	0.142674	-4.68725
ILMN_1691507	IL8RBP	-0.2066	8.54774	-1.55542	0.142685	-4.6873
ILMN_2373266	SFRS12	-0.133101	9.14292	-1.55534	0.142705	-4.68741
ILMN_3193687	LOC100129391	-0.16394	7.47963	-1.55496	0.142794	-4.68788
ILMN_1659189	C9orf89	0.120173	10.0997	1.55489	0.14281	-4.68797
ILMN_1789809	LOC644511	0.149686	11.1292	1.55475	0.142845	-4.68815
ILMN_2125562	MOBK1B	-0.127837	10.7723	-1.55443	0.142921	-4.68855
ILMN_1732509	LRRC40	-0.113668	8.45346	-1.55435	0.142939	-4.68865
ILMN_1689059	ZNF329	0.154131	8.89384	1.55421	0.142972	-4.68882
ILMN_2180682	MTPN	-0.142687	13.1393	-1.55365	0.143106	-4.68953
ILMN_2352448	NSUN5B	0.118123	7.21467	1.55324	0.143204	-4.69005
ILMN_1687768	NCOA7	-0.129484	11.7457	-1.55319	0.143216	-4.69011
ILMN_2167011	ECHDC1	-0.149275	9.99363	-1.55316	0.143221	-4.69014
ILMN_1758827	RTN4IP1	-0.12063	8.58679	-1.55291	0.143282	-4.69046
ILMN_1714327	SETD1A	0.131683	8.67215	1.55181	0.143544	-4.69185
ILMN_1772660	ANKRD53	0.133919	7.81575	1.55116	0.143699	-4.69266
ILMN_1666122	HEG1	-0.178695	9.60215	-1.54993	0.143992	-4.6942
ILMN_2331205	CHKB	0.127098	9.27695	1.54906	0.1442	-4.69529
ILMN_1771841	FOSL1	0.132248	7.54503	1.54886	0.144249	-4.69555
ILMN_1698968	ASXL2	-0.181316	9.95554	-1.5488	0.144262	-4.69561
ILMN_1753467	SAMD4B	-0.195014	8.20498	-1.54875	0.144274	-4.69568
ILMN_1738604	ADH5	0.144618	7.99997	1.54871	0.144283	-4.69573
ILMN_1708743	NT5DC2	0.14088	7.49948	1.54855	0.144323	-4.69594
ILMN_1795089	RASAL3	0.130669	8.81548	1.54842	0.144354	-4.6961
ILMN_1654398	RGL1	-0.132828	13.31	-1.54824	0.144397	-4.69632
ILMN_1662896	BRWD2	0.11758	10.0285	1.54821	0.144402	-4.69635
ILMN_2358652	NXF1	0.154551	10.9114	1.54813	0.144423	-4.69646
ILMN_1726786	TNRC6B	0.143371	8.50152	1.54781	0.144499	-4.69686
ILMN_1785703	LMOD3	-0.288429	9.25568	-1.54771	0.144523	-4.69698
ILMN_1764609	PWWP2B	0.183918	8.77559	1.54719	0.144647	-4.69763
ILMN_3241164	KDSR	-0.126274	7.37548	-1.54705	0.144682	-4.69781
ILMN_2412521	KIAA0101	-0.138246	14.3159	-1.54672	0.144761	-4.69823
ILMN_1707481	BTBD15	-0.1521	7.43978	-1.54639	0.144839	-4.69863
ILMN_1710756	ENO1	0.108677	13.6568	1.54589	0.144961	-4.69927
ILMN_3239625	LOC641367	-0.16662	7.48029	-1.5458	0.144981	-4.69937
ILMN_1779512	AP4M1	0.146904	7.21343	1.54554	0.145044	-4.6997
ILMN_1766657	STOM	-0.111926	13.2022	-1.54517	0.145132	-4.70016
ILMN_1674046	C10orf128	-0.122152	8.15532	-1.5446	0.14527	-4.70088
ILMN_1745318	CREM	-0.175901	7.81866	-1.54452	0.14529	-4.70098
ILMN_3284078	LOC100131696	0.121427	7.62562	1.54449	0.145297	-4.70102
ILMN_1665781	LOC390466	0.163807	11.0751	1.54399	0.145417	-4.70164
ILMN_3289262	LOC100131261	-0.144109	11.9463	-1.54375	0.145475	-4.70194
ILMN_1733627	NEDD4L	-0.153223	7.48543	-1.54367	0.145495	-4.70204
ILMN_1757877	HCFC1R1	0.12994	11.0423	1.54367	0.145495	-4.70205
ILMN_1662174	ORMDL3	0.10686	7.05323	1.54339	0.145561	-4.70239
ILMN_1809467	VAMP5	-0.12891	13.0755	-1.54316	0.145617	-4.70268
ILMN_1695865	LOC440258	-0.143412	7.18986	-1.54257	0.14576	-4.70342
ILMN_1679614	SGSM3	0.126299	7.9002	1.54186	0.14593	-4.7043
ILMN_1727134	KLHDC5	0.133734	8.63677	1.54169	0.145972	-4.70452
ILMN_2066060	HLA-DRB6	0.104037	14.5038	1.5414	0.146043	-4.70489
ILMN_1737344	DDX41	0.151993	9.28336	1.54125	0.146078	-4.70506
ILMN_2334042	THYN1	0.165288	9.13322	1.54115	0.146102	-4.70519
ILMN_1746952	LOC153328	0.24583	7.78515	1.54098	0.146145	-4.70541
ILMN_1802377	IQCG	-0.127437	9.04649	-1.5406	0.146236	-4.70588
ILMN_1738718	CYB561D2	0.129628	9.66233	1.5398	0.14643	-4.70688
ILMN_2377733	CASP8	-0.149285	7.47903	-1.53966	0.146464	-4.70706
ILMN_1767433	TBC1D5	0.148613	7.4251	1.53867	0.146704	-4.70829
ILMN_1695827	PPP1CA	0.141357	10.6172	1.53849	0.146748	-4.70852
ILMN_1667883	THOC5	0.106451	8.50288	1.53845	0.146757	-4.70856
ILMN_1676844	NR1D2	-0.200579	8.19022	-1.53785	0.146904	-4.70932
ILMN_1688755	AAK1	-0.271327	8.35501	-1.53773	0.146933	-4.70947
ILMN_1803376	AEBP2	-0.110228	8.958	-1.53747	0.146994	-4.70978
ILMN_2337058	PORCN	0.160837	7.20686	1.53734	0.147026	-4.70995
ILMN_1661627	LZIC	0.115904	8.79451	1.53698	0.147116	-4.71041
ILMN_1694259	NSA2	0.154821	11.8414	1.53664	0.147197	-4.71082
ILMN_1704557	RPS6KB1	0.118634	9.35738	1.53654	0.147222	-4.71095
ILMN_3236694	LOC100132139	0.144517	7.0809	1.53635	0.147267	-4.71118
ILMN_3234997	MAP7D1	0.236589	9.3002	1.53614	0.14732	-4.71145
ILMN_1760506	HSD17B7P2	-0.10432	7.54257	-1.53605	0.14734	-4.71156
ILMN_1801605	BIRC6	-0.137091	8.51495	-1.53602	0.147348	-4.7116
ILMN_3302499	LOC730990	-0.226557	9.44362	-1.53601	0.14735	-4.71161
ILMN_1779374	AMMECR1	-0.133637	8.13064	-1.53586	0.147387	-4.71179
ILMN_1761812	DMD	0.314806	6.76667	1.53516	0.147558	-4.71267
ILMN_1755850	ZNF350	0.141793	8.92615	1.53503	0.147591	-4.71284
ILMN_1801934	SERTAD3	-0.141955	9.22158	-1.5348	0.147646	-4.71312
ILMN_1805395	LTBP3	0.154239	8.38455	1.53379	0.147892	-4.71437
ILMN_1686516	CUGBP1	-0.159669	8.48224	-1.53368	0.147919	-4.71451
ILMN_1785732	TNFAIP6	0.585824	11.6009	1.53364	0.147928	-4.71456
ILMN_1793300	LOC391475	0.134811	7.30212	1.53358	0.147943	-4.71463
ILMN_1808590	GUCY1A3	-0.156207	9.01343	-1.53331	0.14801	-4.71497
ILMN_1679822	MBD3L1	-0.126235	7.36847	-1.53315	0.148049	-4.71517
ILMN_1739259	UBE4A	-0.121965	10.1179	-1.53294	0.148102	-4.71544
ILMN_2232177	ACTN1	-0.142361	11.68	-1.53284	0.148126	-4.71556
ILMN_1718610	ARHGAP17	-0.125428	11.5361	-1.53258	0.148188	-4.71588
ILMN_1738712	GPR180	-0.159778	9.29172	-1.53234	0.148247	-4.71618
ILMN_1655163	STK24	0.102537	12.7871	1.53226	0.148267	-4.71628
ILMN_1658689	LOC652736	-0.231926	8.15797	-1.53158	0.148434	-4.71713
ILMN_2186597	RPP21	0.121192	10.5963	1.53143	0.14847	-4.71731
ILMN_1779813	FAM96B	-0.114256	10.9679	-1.53141	0.148476	-4.71734
ILMN_1702592	WDR73	-0.180594	7.23318	-1.53134	0.148492	-4.71742
ILMN_1733667	DHX35	0.126097	7.96974	1.53131	0.1485	-4.71746
ILMN_2153332	ATXN1	-0.213077	9.22252	-1.53087	0.148609	-4.71802
ILMN_2405297	NOTCH2	0.130225	10.4555	1.53033	0.148742	-4.71869
ILMN_3236270	ACAP2	-0.15487	8.77651	-1.53023	0.148766	-4.71881
ILMN_3308265	MIR302C	0.17989	8.32159	1.52976	0.148881	-4.71939
ILMN_2214098	BIVM	0.113168	8.36947	1.52973	0.148889	-4.71944
ILMN_1698728	FGD4	-0.163103	7.39865	-1.52971	0.148892	-4.71945
ILMN_1800573	RPS21	0.112606	11.2185	1.52949	0.148948	-4.71973
ILMN_1755221	LMAN2L	0.122989	9.07162	1.52921	0.149017	-4.72008
ILMN_1759097	MLLT11	0.134323	8.12551	1.52919	0.149021	-4.7201
ILMN_3303965	ZC3H11B	-0.123813	11.0603	-1.52917	0.149027	-4.72013
ILMN_1765061	OXER1	0.17179	7.18324	1.52889	0.149094	-4.72047
ILMN_1774077	GBP2	-0.104388	13.2211	-1.52883	0.149109	-4.72055
ILMN_3244728	LOC100134159	-0.254378	12.2281	-1.52777	0.14937	-4.72186
ILMN_1670672	TMEM37	0.138872	8.79182	1.52771	0.149386	-4.72194
ILMN_1659352	KCNK13	-0.128831	8.95798	-1.52758	0.149417	-4.7221
ILMN_1670076	FAM155B	0.287251	7.68594	1.52745	0.14945	-4.72227
ILMN_1752028	PMS2L1	0.142047	7.87504	1.52736	0.149471	-4.72237
ILMN_1802355	RBM18	-0.137446	9.39229	-1.52722	0.149505	-4.72254
ILMN_1718129	MAP2K5	-0.11545	7.4893	-1.52638	0.149714	-4.7236
ILMN_1801767	ABHD3	-0.101041	10.1844	-1.52602	0.149802	-4.72404
ILMN_2380588	C6orf108	0.141135	10.513	1.52546	0.14994	-4.72473
ILMN_2094942	2001-03-01	-0.159724	10.5828	-1.52464	0.150143	-4.72575
ILMN_1728742	C5orf4	0.189656	7.42595	1.52431	0.150224	-4.72616
ILMN_1669550	MAD2L2	0.10713	10.1099	1.52296	0.15056	-4.72783
ILMN_1658483	IL1A	0.32831	10.0194	1.5226	0.15065	-4.72828
ILMN_1655702	ABHD5	-0.125643	9.32379	-1.52247	0.150681	-4.72844
ILMN_1803317	C9orf114	0.134092	8.56988	1.52186	0.150834	-4.7292
ILMN_3249244	TMEM106A	-0.189882	10.3666	-1.52162	0.150894	-4.7295
ILMN_1760047	VAX2	-0.171492	7.43073	-1.52133	0.150965	-4.72985
ILMN_1729563	UGDH	-0.126252	9.28863	-1.52086	0.151083	-4.73044
ILMN_2157421	STUB1	0.160037	9.43985	1.52082	0.151093	-4.73049
ILMN_1731546	RPL26	0.115109	13.5441	1.5193	0.151471	-4.73237
ILMN_1673962	NUP205	-0.13958	10.4529	-1.51926	0.15148	-4.73241
ILMN_3247835	CXorf64	0.150698	7.18664	1.51922	0.15149	-4.73246
ILMN_1729142	CENPV	0.12677	9.16156	1.51921	0.151493	-4.73248
ILMN_1680279	USP49	-0.244971	10.7822	-1.51906	0.151531	-4.73267
ILMN_1744471	ZNF654	-0.272767	8.72719	-1.51877	0.151602	-4.73302
ILMN_1701025	EPHX1	0.202773	9.8942	1.51847	0.151677	-4.73339
ILMN_2377496	ERCC1	0.116553	10.1191	1.51817	0.151753	-4.73377
ILMN_3291986	LOC642892	0.111397	14.6336	1.51784	0.151836	-4.73418
ILMN_1752988	C11orf17	0.159376	10.7316	1.51732	0.151966	-4.73482
ILMN_1804285	LOC652659	0.138371	7.42527	1.51694	0.15206	-4.73529
ILMN_1766247	ZBTB2	-0.126307	7.77753	-1.51668	0.152124	-4.7356
ILMN_2318932	DUSP27	0.146501	7.17514	1.51659	0.152147	-4.73571
ILMN_3290497	LOC643863	0.111658	14.0118	1.51633	0.152213	-4.73604
ILMN_1682494	RSRC1	-0.128124	9.16868	-1.51613	0.152263	-4.73629
ILMN_1734149	LOC388122	0.141292	7.30257	1.51601	0.152292	-4.73643
ILMN_1803647	FAM162A	-0.156264	9.1401	-1.51581	0.152344	-4.73669
ILMN_1696021	KPNA6	0.123418	10.3301	1.51575	0.152358	-4.73676
ILMN_3308068	MIR1289-1	0.147526	6.93507	1.51563	0.152389	-4.73691
ILMN_2095653	AFMID	0.328144	10.4499	1.51562	0.152391	-4.73692
ILMN_1712067	CCDC135	-0.135726	8.39133	-1.51513	0.152514	-4.73752
ILMN_1686668	GFM2	-0.18184	7.93191	-1.51455	0.15266	-4.73824
ILMN_1757272	THAP1	-0.136422	9.00693	-1.51409	0.152776	-4.73882
ILMN_2313074	DEDD	0.174974	10.0259	1.51383	0.152839	-4.73912
ILMN_1727043	GLT25D1	0.139522	11.8704	1.51365	0.152885	-4.73935
ILMN_3300744	LOC728666	0.137914	11.0027	1.51365	0.152886	-4.73936
ILMN_1801403	DCUN1D4	-0.159065	8.21349	-1.51298	0.153054	-4.74018
ILMN_3248966	MMADHC	-0.121809	11.1847	-1.51297	0.153057	-4.74019
ILMN_1715179	SNRPA1	-0.107932	11.2644	-1.51272	0.153121	-4.74051
ILMN_1764186	LOC146517	0.114074	10.2465	1.51258	0.153155	-4.74067
ILMN_1756767	EIF5B	0.108198	9.53736	1.51236	0.153211	-4.74095
ILMN_1701464	ZNF776	0.158188	7.2698	1.51231	0.153222	-4.741
ILMN_1722066	ARMC1	-0.144528	9.4646	-1.51213	0.153269	-4.74123
ILMN_1673529	AGXT2L2	0.113657	9.48754	1.51203	0.153293	-4.74135
ILMN_1672554	C17orf81	0.180198	9.46904	1.51195	0.153314	-4.74145
ILMN_3235221	LOC644936	-0.123029	13.0029	-1.51193	0.153318	-4.74147
ILMN_3232282	LOC100130445	-0.232581	13.3514	-1.51189	0.153329	-4.74152
ILMN_1754235	SLC35C2	0.135506	10.0247	1.51182	0.153345	-4.74161
ILMN_1765644	COMMD8	0.127335	10.691	1.51181	0.153348	-4.74162
ILMN_3240316	TMSL3	0.105838	13.9888	1.51181	0.15335	-4.74163
ILMN_1672405	TMED7	-0.113494	11.2995	-1.51137	0.15346	-4.74216
ILMN_1657871	RSAD2	-0.164404	12.6074	-1.51121	0.153501	-4.74237
ILMN_1679093	ZNF581	0.125659	9.13095	1.51069	0.153633	-4.74301
ILMN_1812091	FAM20A	-0.161015	8.95311	-1.51053	0.153671	-4.7432
ILMN_1661595	C1orf53	0.136134	8.03851	1.5103	0.153731	-4.74349
ILMN_1813657	PHF20	-0.131652	8.09011	-1.5103	0.153731	-4.74349
ILMN_2316540	MRPL11	0.141141	9.86624	1.51024	0.153746	-4.74356
ILMN_1691333	ZNF57	-0.142204	7.11444	-1.51015	0.153767	-4.74367
ILMN_1658121	CFP	-0.157326	7.91372	-1.51012	0.153775	-4.7437
ILMN_1779185	CYTSA	0.107806	10.3518	1.50976	0.153867	-4.74415
ILMN_1686920	CCDC58	0.144425	7.8684	1.50975	0.15387	-4.74417
ILMN_1656368	ALDH4A1	0.146962	8.58122	1.50867	0.154143	-4.7455
ILMN_1659437	TXNDC17	-0.103048	12.3138	-1.50858	0.154165	-4.74561
ILMN_3289508	LOC339192	0.151754	7.95671	1.50848	0.15419	-4.74573
ILMN_1676523	CCDC91	-0.164865	9.06375	-1.50838	0.154214	-4.74585
ILMN_1709817	SLC35A5	-0.143294	10.2583	-1.50835	0.154222	-4.74588
ILMN_1661439	FLOT1	0.146869	10.5967	1.50803	0.154305	-4.74628
ILMN_1745421	ZMAT5	0.187311	9.05573	1.50766	0.154399	-4.74674
ILMN_1708167	CDCP1	0.156464	8.5067	1.50743	0.154456	-4.74702
ILMN_1807152	GOLGA1	-0.122705	8.26752	-1.50737	0.154472	-4.7471
ILMN_1761922	LOC647037	0.157865	9.42556	1.50683	0.154609	-4.74776
ILMN_1652237	CBR3	0.130148	8.4117	1.50645	0.154706	-4.74823
ILMN_1812940	TRMT1	0.137001	9.56819	1.50632	0.154737	-4.74838
ILMN_3310326	MIR221	0.124021	7.39659	1.50622	0.154764	-4.74851
ILMN_1672044	LOC643495	0.270567	6.78762	1.50596	0.15483	-4.74883
ILMN_1796976	NLRC4	-0.137277	8.4522	-1.50595	0.154831	-4.74884
ILMN_1667589	ZNF283	-0.121674	7.30125	-1.50554	0.154937	-4.74935
ILMN_1683148	PRICKLE2	0.183961	7.40996	1.50476	0.155134	-4.7503
ILMN_2233099	SSRP1	0.146431	7.56614	1.50455	0.155187	-4.75056
ILMN_1797191	KIAA0040	-0.124251	7.94617	-1.50362	0.155426	-4.75171
ILMN_1662413	HGSNAT	-0.123627	8.19408	-1.50344	0.15547	-4.75193
ILMN_1724295	LOC643007	0.128726	9.76933	1.50337	0.155488	-4.75201
ILMN_1660364	PSCD4	0.120421	11.3766	1.5031	0.155559	-4.75235
ILMN_3240829	ZSCAN12L1	-0.137731	7.1987	-1.50262	0.155679	-4.75293
ILMN_1691425	LDOC1L	0.159192	8.26305	1.5025	0.15571	-4.75308
ILMN_1657797	FIBP	0.133175	9.9404	1.50243	0.155728	-4.75316
ILMN_1743187	C6orf120	-0.127758	8.02042	-1.50235	0.155748	-4.75326
ILMN_1722533	KATNAL1	0.114881	7.07261	1.50198	0.155843	-4.75372
ILMN_1729980	RNF216	0.111245	8.71298	1.5015	0.155968	-4.75432
ILMN_1722522	CCNT2	-0.137447	9.65371	-1.50091	0.156117	-4.75503
ILMN_1804332	GPR137	0.147277	9.85972	1.5008	0.156145	-4.75517
ILMN_3243705	PDXDC1	0.112154	11.983	1.50028	0.156277	-4.7558
ILMN_2217513	GLB1L	0.144133	9.48621	1.50023	0.156291	-4.75587
ILMN_2097858	KIAA1737	-0.169887	9.27709	-1.50009	0.156327	-4.75604
ILMN_1675448	ZFP36L1	0.134619	11.7019	1.50008	0.156329	-4.75605
ILMN_3241332	LOC100133916	-0.232263	7.37627	-1.49957	0.15646	-4.75668
ILMN_1691156	MT1A	-0.11912	13.3598	-1.49922	0.156549	-4.7571
ILMN_1791575	HNRPLL	-0.154085	9.90237	-1.49909	0.156585	-4.75727
ILMN_2186216	GOLPH4	-0.222608	8.79025	-1.49898	0.156612	-4.7574
ILMN_1791826	RAB25	0.187501	7.31405	1.49886	0.156643	-4.75755
ILMN_1733175	LOC647044	0.125173	6.94211	1.4988	0.156659	-4.75763
ILMN_1795963	OKL38	0.13794	8.9409	1.49839	0.156763	-4.75813
ILMN_3271081	LOC100128115	0.167463	7.41152	1.49833	0.156778	-4.7582
ILMN_2165473	MID1IP1	-0.113971	10.0029	-1.49816	0.156823	-4.75841
ILMN_2362902	RASSF5	0.110864	12.609	1.49747	0.156999	-4.75925
ILMN_1724333	TOR1B	0.122189	10.8507	1.49724	0.157059	-4.75954
ILMN_1688160	WDR27	0.114163	7.39412	1.49722	0.157063	-4.75956
ILMN_1758717	SUPT6H	-0.14042	8.32589	-1.49696	0.157131	-4.75988
ILMN_2344455	G3BP1	-0.12984	11.0666	-1.49654	0.157239	-4.76039
ILMN_3211746	LOC100131166	-0.183837	7.49032	-1.49642	0.157269	-4.76054
ILMN_1760315	VWCE	0.162416	6.95671	1.49587	0.157412	-4.76122
ILMN_1659895	MSN	-0.0995167	13.5902	-1.49537	0.15754	-4.76183
ILMN_1667022	PASK	-0.200897	7.31762	-1.49526	0.157569	-4.76196
ILMN_2165867	DHCR7	-0.194938	9.70861	-1.49499	0.15764	-4.7623
ILMN_2352121	NT5C3	-0.135381	13.3226	-1.4949	0.157663	-4.76241
ILMN_1724806	RAPSN	0.289167	7.57453	1.49486	0.157673	-4.76246
ILMN_1791217	FAM40A	0.143693	8.26588	1.49484	0.157678	-4.76248
ILMN_1695590	ADRB2	-0.157469	9.3318	-1.49469	0.157717	-4.76266
ILMN_2377430	AGPAT2	0.212701	9.6603	1.49464	0.15773	-4.76273
ILMN_1756312	SEMA7A	0.16224	7.26093	1.49436	0.1578	-4.76306
ILMN_1687359	MRPS23	0.12029	8.72345	1.49429	0.15782	-4.76315
ILMN_1692473	PRMT1	0.123658	10.0256	1.49421	0.157839	-4.76324
ILMN_1684699	ELF5	0.109145	7.03872	1.49419	0.157846	-4.76328
ILMN_2090105	TAGLN2	0.150638	11.5606	1.49406	0.157878	-4.76343
ILMN_1664756	KPNA4	-0.107658	12.0486	-1.49396	0.157904	-4.76355
ILMN_1800659	PGM1	0.0987267	9.68584	1.49374	0.157962	-4.76382
ILMN_1675401	LOC643558	0.141777	7.12129	1.49349	0.158026	-4.76413
ILMN_1682849	LOC652849	0.229699	6.79132	1.4933	0.158075	-4.76436
ILMN_1779886	TBC1D14	0.106529	9.53931	1.49319	0.158103	-4.76449
ILMN_1734010	C10orf118	-0.162226	7.68124	-1.49311	0.158123	-4.76459
ILMN_1796923	LOC81691	-0.130455	7.00764	-1.49278	0.158209	-4.76499
ILMN_3211935	LOC100132715	-0.111247	12.0077	-1.49131	0.15859	-4.76679
ILMN_1664706	LOC653604	-0.116317	7.63973	-1.49112	0.158639	-4.76703
ILMN_1803561	PLA2G4A	-0.171837	8.86341	-1.49065	0.15876	-4.76759
ILMN_1811615	COPA	-0.115253	12.4644	-1.49063	0.158766	-4.76762
ILMN_3201663	LOC645231	-0.198323	8.93267	-1.48972	0.159002	-4.76873
ILMN_3305169	LOC728809	-0.334418	12.5183	-1.48958	0.15904	-4.76891
ILMN_1711516	ATP6V1A	-0.100558	13.2592	-1.48896	0.1592	-4.76966
ILMN_1687284	USP12	0.112427	8.9872	1.48875	0.159255	-4.76992
ILMN_1732343	SIK3	-0.130642	10.3908	-1.48822	0.159394	-4.77057
ILMN_1761155	PABPC1	-0.119546	14.0503	-1.48785	0.15949	-4.77102
ILMN_1721106	C14orf159	0.122817	10.6797	1.48742	0.159602	-4.77154
ILMN_3284673	LOC121906	0.125447	7.48303	1.48737	0.159614	-4.7716
ILMN_2082893	LOC440157	-0.181978	7.84507	-1.48735	0.15962	-4.77163
ILMN_1687978	PHLDA1	0.173298	9.82851	1.48727	0.159642	-4.77173
ILMN_1657153	ACTR3	-0.108329	12.7613	-1.48693	0.159728	-4.77214
ILMN_2228044	TBC1D23	-0.171528	8.95163	-1.4869	0.159737	-4.77217
ILMN_1797025	LOC651380	0.143792	7.54382	1.48677	0.159771	-4.77234
ILMN_3307752	DLEU7	-0.144781	7.76169	-1.48667	0.159798	-4.77246
ILMN_1663092	CITED2	-0.13669	11.8306	-1.48648	0.159846	-4.77268
ILMN_3307944	PHLDB3	-0.183652	7.29511	-1.48634	0.159882	-4.77285
ILMN_1783846	RAPH1	-0.138742	9.09107	-1.48613	0.159938	-4.77312
ILMN_1681683	LOC650919	0.130566	8.39569	1.48598	0.159977	-4.7733
ILMN_3283015	LOC100133185	0.151972	10.2266	1.4859	0.159998	-4.7734
ILMN_1725130	FAM50A	0.102439	12.0689	1.48582	0.160019	-4.77349
ILMN_1742224	SLTM	-0.144178	9.3527	-1.48439	0.160394	-4.77524
ILMN_1740185	TPMT	-0.154956	10.3768	-1.48436	0.1604	-4.77527
ILMN_2229205	CENPC1	-0.174502	7.42346	-1.48379	0.16055	-4.77596
ILMN_1812701	C4orf33	-0.118733	9.29162	-1.48354	0.160615	-4.77627
ILMN_3236858	NYNRIN	0.127818	6.93482	1.48346	0.160636	-4.77637
ILMN_3290800	LOC647081	-0.127561	11.8756	-1.48322	0.160699	-4.77666
ILMN_1769092	FAM176B	0.119589	9.44987	1.48301	0.160756	-4.77692
ILMN_3201115	LOC440043	-0.101177	13.3931	-1.48294	0.160773	-4.777
ILMN_1662932	LCP1	-0.0962814	14.4829	-1.48113	0.161248	-4.7792
ILMN_3246214	B3GNT1	0.162811	7.76772	1.481	0.161283	-4.77936
ILMN_1809850	RCN3	-0.131386	7.86038	-1.48094	0.1613	-4.77944
ILMN_1803018	KIFC2	0.178985	7.53076	1.48078	0.16134	-4.77963
ILMN_2069945	SNRNP27	-0.115751	10.4509	-1.48044	0.161431	-4.78005
ILMN_1704571	FAM53B	0.115391	9.22599	1.47986	0.161582	-4.78075
ILMN_1772155	ZNF536	0.169723	7.0535	1.47985	0.161586	-4.78076
ILMN_1727248	INF2	0.149804	8.7979	1.47938	0.161709	-4.78133
ILMN_1772455	HDAC3	0.116615	10.5835	1.47928	0.161736	-4.78146
ILMN_1675501	SENP5	0.129872	9.14454	1.47914	0.161772	-4.78162
ILMN_3238662	SNORD89	-0.153381	10.4679	-1.47908	0.161787	-4.78169
ILMN_1678087	MAP3K4	0.164111	9.90515	1.47859	0.161918	-4.78229
ILMN_2110252	NPM3	0.155612	8.66525	1.47775	0.16214	-4.78332
ILMN_3216336	LOC285741	-0.159372	13.2047	-1.47769	0.162155	-4.78338
ILMN_1704164	ATP13A2	-0.148654	8.6177	-1.47765	0.162167	-4.78344
ILMN_2188333	CD69	0.127353	9.24589	1.47755	0.162192	-4.78355
ILMN_1729197	LOC400879	-0.12346	7.15909	-1.47739	0.162234	-4.78375
ILMN_1685813	LOC650293	0.339513	7.80889	1.47725	0.16227	-4.78391
ILMN_1778382	C17orf102	0.145617	7.40987	1.47721	0.162283	-4.78397
ILMN_1698072	PITRM1	-0.142538	9.93173	-1.47713	0.162304	-4.78407
ILMN_1795236	SIGLEC9	0.198105	9.98066	1.47612	0.162572	-4.7853
ILMN_1733311	PIGB	-0.109116	9.07861	-1.47602	0.162597	-4.78541
ILMN_1789361	PKD2L1	-0.171188	11.0384	-1.4758	0.162656	-4.78568
ILMN_3228189	PRAMEF13	0.11138	8.02206	1.47516	0.162825	-4.78646
ILMN_1811624	THADA	0.111676	9.45872	1.47502	0.162861	-4.78662
ILMN_1703969	KIAA0251	0.20679	7.45896	1.47488	0.1629	-4.7868
ILMN_1731043	TRA2A	-0.142722	9.27302	-1.47461	0.162971	-4.78713
ILMN_1703688	RASA2	-0.232037	7.53269	-1.47451	0.162997	-4.78724
ILMN_1658717	DEPDC5	0.133203	7.3885	1.47427	0.163062	-4.78754
ILMN_1733110	RASSF7	0.125611	7.98248	1.47416	0.163089	-4.78766
ILMN_1718712	C20orf177	-0.146882	8.77463	-1.47403	0.163124	-4.78782
ILMN_2188722	GLS	-0.131163	8.72485	-1.474	0.163133	-4.78786
ILMN_1732967	KIAA1949	0.120406	12.9489	1.47366	0.163222	-4.78827
ILMN_1677162	SFRS13A	-0.17291	8.62266	-1.47324	0.163334	-4.78878
ILMN_1667232	KIR2DL3	-0.148174	8.25854	-1.47311	0.16337	-4.78895
ILMN_2399877	COG5	-0.115047	9.04009	-1.47308	0.163377	-4.78898
ILMN_2069446	SAFB2	0.13879	9.93235	1.4723	0.163585	-4.78993
ILMN_1661636	ZMYM2	-0.139662	8.82577	-1.4722	0.16361	-4.79004
ILMN_2126423	ZNF480	0.129253	7.42283	1.47215	0.163625	-4.79011
ILMN_1666385	CALM3	0.116842	13.6825	1.4718	0.163718	-4.79053
ILMN_1686555	FYN	0.159793	7.30548	1.47168	0.163749	-4.79067
ILMN_1678312	LOC388397	0.142818	7.20453	1.47163	0.163764	-4.79074
ILMN_1719097	C18orf8	-0.10859	10.5461	-1.47099	0.163934	-4.79151
ILMN_2401906	CDAN1	-0.188747	13.3326	-1.47083	0.163975	-4.7917
ILMN_1756469	GAMT	0.150692	7.62616	1.47009	0.164173	-4.79259
ILMN_1720004	FLJ27354	-0.150806	7.13034	-1.46942	0.164353	-4.79341
ILMN_1700448	SIM2	0.199892	7.65591	1.46907	0.164445	-4.79383
ILMN_1769782	LAX1	0.131698	7.68752	1.46882	0.164513	-4.79414
ILMN_1773018	CUEDC2	0.114229	10.1087	1.46857	0.16458	-4.79444
ILMN_2336133	SULT1A4	0.134773	9.22545	1.4683	0.164652	-4.79476
ILMN_2147105	LOC440348	0.133811	9.37049	1.46819	0.164682	-4.7949
ILMN_1760778	ENG	0.144638	10.856	1.46791	0.164757	-4.79524
ILMN_1691111	SPATA2L	-0.108117	8.83178	-1.46721	0.164944	-4.79608
ILMN_1781285	DUSP1	0.108894	12.5921	1.46714	0.164962	-4.79616
ILMN_1735045	A4GALT	0.130625	7.44188	1.46713	0.164964	-4.79617
ILMN_2318733	BNIP1	0.175502	7.47544	1.467	0.164999	-4.79633
ILMN_1692477	MGAT5B	0.171026	7.33512	1.46697	0.16501	-4.79638
ILMN_3301478	ZNF716	-0.145507	7.68201	-1.46653	0.165127	-4.79691
ILMN_1789702	GBE1	-0.102695	9.73382	-1.46633	0.165179	-4.79714
ILMN_1770245	EPB41L5	-0.183142	9.77558	-1.46571	0.165347	-4.7979
ILMN_1740500	TSPYL4	0.130597	7.00629	1.46561	0.165373	-4.79801
ILMN_3242405	RMRP	-0.212706	6.97229	-1.46555	0.165391	-4.79809
ILMN_1758034	ETFDH	-0.120095	9.01199	-1.46491	0.165562	-4.79886
ILMN_2388466	TIA1	-0.0980367	10.855	-1.46439	0.165701	-4.79948
ILMN_1731589	PTPRJ	-0.158277	8.26765	-1.46421	0.16575	-4.7997
ILMN_1764617	GPATCH8	-0.143867	7.32844	-1.46408	0.165786	-4.79986
ILMN_1717434	DFNB31	0.128079	7.53387	1.46404	0.165794	-4.7999
ILMN_1798372	ANXA2P3	0.15289	9.48419	1.4639	0.165833	-4.80008
ILMN_1776157	2004-09-01	-0.211126	8.98815	-1.46377	0.165868	-4.80023
ILMN_2125374	CMAS	0.134887	9.87294	1.46333	0.165988	-4.80077
ILMN_1673738	LOC646483	0.121192	12.0192	1.46327	0.166002	-4.80083
ILMN_1738229	NDRG3	0.134957	9.92713	1.46294	0.166092	-4.80123
ILMN_1768577	PCSK6	-0.123029	7.36021	-1.46285	0.166117	-4.80135
ILMN_3247882	ERI3	0.145445	8.62624	1.46249	0.166214	-4.80178
ILMN_1688580	CAMP	0.120031	8.17654	1.46249	0.166214	-4.80178
ILMN_3245630	ECSCR	0.264362	7.65394	1.46242	0.166233	-4.80186
ILMN_3239946	LOC729375	-0.230351	7.47758	-1.46236	0.166247	-4.80193
ILMN_2253286	PRKCZ	0.147762	7.17499	1.4621	0.166319	-4.80225
ILMN_1698213	RBM3	-0.14743	9.38536	-1.46192	0.166368	-4.80247
ILMN_2055700	SLBP	-0.111438	10.4001	-1.4615	0.16648	-4.80297
ILMN_2136455	C3orf64	-0.118368	8.83669	-1.46118	0.166566	-4.80335
ILMN_2160005	NUMA1	0.126506	9.86024	1.46108	0.166593	-4.80347
ILMN_1719649	TMEM63A	0.104152	8.71315	1.46057	0.16673	-4.80409
ILMN_3309544	MIR877	0.182604	8.64406	1.46011	0.166855	-4.80464
ILMN_1768870	CAPZA2	-0.0960401	12.7935	-1.46007	0.166867	-4.80469
ILMN_3309839	MIR1275	-0.114164	7.70988	-1.45927	0.167084	-4.80566
ILMN_1653369	FLJ39739	0.155991	7.76286	1.45903	0.167149	-4.80595
ILMN_3260618	LOC100128086	0.121979	10.6907	1.45902	0.167152	-4.80596
ILMN_2210729	STYXL1	0.101305	10.6096	1.45896	0.167168	-4.80603
ILMN_1730464	DNAL1	-0.112025	7.93305	-1.45885	0.167198	-4.80616
ILMN_1776121	MGC42367	0.123418	8.8505	1.45871	0.167234	-4.80633
ILMN_2301624	MACF1	-0.114005	10.5704	-1.45859	0.167267	-4.80647
ILMN_1694194	SCAF1	0.104513	7.4333	1.45849	0.167296	-4.8066
ILMN_1725554	DNAJC5G	0.302693	7.1342	1.45815	0.167386	-4.807
ILMN_1736888	SAR1B	-0.123083	11.3838	-1.45792	0.16745	-4.80728
ILMN_2206141	BAGE5	-0.236142	7.54044	-1.45749	0.167567	-4.8078
ILMN_2274775	SLC44A4	-0.122228	14.0016	-1.45736	0.167603	-4.80796
ILMN_1682864	SPSB3	0.161711	9.65934	1.45542	0.168128	-4.81028
ILMN_1752591	LEPROTL1	-0.115908	11.2475	-1.45538	0.168141	-4.81034
ILMN_1686319	USP37	-0.118724	8.08263	-1.455	0.168244	-4.81079
ILMN_1763007	HIAT1	-0.143229	10.973	-1.45496	0.168255	-4.81084
ILMN_1739943	SBNO1	-0.167384	7.25212	-1.4547	0.168325	-4.81115
ILMN_1710284	HES1	0.149949	8.05557	1.45438	0.168414	-4.81154
ILMN_3244803	RAD54L2	0.125627	8.41289	1.45428	0.16844	-4.81165
ILMN_1723211	L2HGDH	0.123778	8.21549	1.45426	0.168445	-4.81168
ILMN_2396956	AKAP13	-0.129971	10.2745	-1.45402	0.168512	-4.81197
ILMN_1693664	POMGNT1	-0.127909	9.48023	-1.45401	0.168514	-4.81198
ILMN_1669715	LOC285407	0.0977608	7.17077	1.45394	0.168532	-4.81206
ILMN_1706645	C6orf150	-0.154906	9.31443	-1.45367	0.168607	-4.81239
ILMN_1654637	SETD5	0.20202	8.46487	1.45356	0.168637	-4.81252
ILMN_1802380	RERE	-0.13365	9.89134	-1.45352	0.168647	-4.81257
ILMN_1791226	NXN	-0.171451	7.22248	-1.45335	0.168694	-4.81277
ILMN_2392674	PRR3	-0.143217	7.17098	-1.45326	0.168719	-4.81288
ILMN_1784678	PBX1	0.158967	7.69849	1.45306	0.168773	-4.81312
ILMN_2246661	FAHD1	-0.0966032	10.3902	-1.4529	0.168817	-4.81331
ILMN_1693226	C1orf212	0.128535	8.94961	1.45288	0.168822	-4.81333
ILMN_1664826	FBXO33	0.131399	10.3606	1.45269	0.168873	-4.81356
ILMN_2138589	MERTK	0.130277	9.03375	1.45248	0.168931	-4.81381
ILMN_1690241	BATF2	-0.137938	9.09866	-1.45248	0.168932	-4.81382
ILMN_1725105	EEF1E1	-0.102038	9.31337	-1.45215	0.169023	-4.81422
ILMN_1744059	DCTN6	-0.106937	10.7543	-1.45068	0.169424	-4.81598
ILMN_3189621	LOC100128221	-0.184773	7.18451	-1.44981	0.169663	-4.81702
ILMN_1779492	SMURF1	0.134472	7.46267	1.44979	0.169669	-4.81704
ILMN_3260180	FLJ25363	-0.179001	10.7365	-1.44951	0.169746	-4.81738
ILMN_1696468	LOC644544	-0.147063	7.87858	-1.44779	0.170217	-4.81943
ILMN_1768506	MAPK15	0.158522	8.41763	1.44751	0.170296	-4.81978
ILMN_1658800	BRPF3	0.123959	9.99215	1.44743	0.170317	-4.81987
ILMN_1769031	FRAP1	-0.121079	9.09708	-1.4474	0.170325	-4.8199
ILMN_2070300	LSM2	0.122439	11.0403	1.44689	0.170466	-4.82052
ILMN_1792978	HAS2	0.236116	6.68642	1.44669	0.17052	-4.82075
ILMN_1751351	FLJ90086	-0.173309	7.89906	-1.44667	0.170527	-4.82078
ILMN_1762712	HHEX	-0.166746	8.48346	-1.44611	0.170681	-4.82145
ILMN_3245578	LOC729510	-0.133251	7.49999	-1.44602	0.170704	-4.82155
ILMN_1707484	GEMIN6	0.122794	9.31855	1.4459	0.170739	-4.8217
ILMN_3201453	LOC644363	-0.124223	10.4626	-1.44561	0.170817	-4.82204
ILMN_1685886	MAPK4	0.180391	7.46522	1.44522	0.170926	-4.82251
ILMN_1774028	MTFR1	-0.131025	8.55816	-1.44504	0.170975	-4.82272
ILMN_1717229	C9orf21	0.157255	10.6099	1.44499	0.170991	-4.82279
ILMN_1747962	UTS2R	0.154074	7.13076	1.44471	0.171067	-4.82312
ILMN_1732127	RBKS	-0.0951314	7.7322	-1.44468	0.171075	-4.82316
ILMN_1714253	AGRP	-0.119464	8.1194	-1.4444	0.171153	-4.82349
ILMN_1682233	ESCO1	-0.139886	8.02408	-1.44436	0.171165	-4.82355
ILMN_1792679	ITGA5	0.124363	11.0901	1.44403	0.171256	-4.82394
ILMN_1655961	C7orf54	-0.178704	7.48929	-1.44392	0.171286	-4.82407
ILMN_1723021	ICMT	0.122155	9.50887	1.44391	0.171288	-4.82408
ILMN_2157709	C14orf19	-0.117213	8.30601	-1.44372	0.171341	-4.82431
ILMN_1753608	TMEM131	-0.0956132	11.8485	-1.44365	0.171359	-4.82439
ILMN_1717313	NFKBIE	0.146925	11.1807	1.44351	0.1714	-4.82456
ILMN_1661650	SMEK2	-0.102346	10.8574	-1.44265	0.171637	-4.82558
ILMN_1781999	ABCF2	0.180654	7.89767	1.44247	0.171686	-4.82579
ILMN_1799207	LOC642691	0.22726	7.98641	1.44229	0.171735	-4.82601
ILMN_1697160	TTC7A	-0.123385	7.62978	-1.44227	0.171742	-4.82603
ILMN_1750549	PI4K2A	-0.104314	9.41166	-1.44226	0.171744	-4.82604
ILMN_1813911	HEXA	0.120122	7.42202	1.44224	0.17175	-4.82607
ILMN_1687403	MRPL40	0.11574	10.8495	1.44202	0.171812	-4.82634
ILMN_1799669	PSORS1C1	0.154417	7.54908	1.44191	0.171843	-4.82647
ILMN_2083243	MNAT1	-0.119563	8.09007	-1.4418	0.171872	-4.8266
ILMN_1715680	NEIL2	-0.178055	7.02601	-1.44127	0.172019	-4.82723
ILMN_1697377	LOC649841	-0.258602	8.25211	-1.44107	0.172074	-4.82747
ILMN_3287266	LOC100133328	0.126557	8.45997	1.44099	0.172098	-4.82757
ILMN_3249230	LOC100133649	-0.0985952	14.3682	-1.44061	0.172202	-4.82801
ILMN_2371280	CSF3R	0.115156	12.1757	1.44046	0.172246	-4.8282
ILMN_1776038	UBXN2A	-0.17128	10.1482	-1.44042	0.172255	-4.82824
ILMN_1753507	FRMPD3	0.165022	7.46834	1.4403	0.172289	-4.82839
ILMN_1709439	CHMP1A	0.1454	10.0389	1.43933	0.17256	-4.82955
ILMN_1743340	CHST14	0.156989	7.63172	1.43915	0.17261	-4.82976
ILMN_2284591	OPA3	-0.266537	8.7208	-1.4388	0.172706	-4.83017
ILMN_3307648	CS	-0.0922748	12.3389	-1.43812	0.172896	-4.83099
ILMN_1695797	NCOA6	-0.130967	10.5201	-1.43746	0.173081	-4.83178
ILMN_1702657	ETV3L	0.145601	7.2466	1.43727	0.173132	-4.83199
ILMN_1724070	MAP3K14	0.218392	9.03506	1.43688	0.173242	-4.83246
ILMN_1681591	PTPN1	0.139457	12.6698	1.43685	0.173251	-4.8325
ILMN_3239000	LOC642617	0.143227	8.05113	1.43625	0.173419	-4.83322
ILMN_2205245	GPN2	0.146084	10.3499	1.43606	0.173472	-4.83344
ILMN_1781560	ST3GAL6	-0.123255	9.36406	-1.43596	0.173498	-4.83356
ILMN_3181296	LOC100130623	-0.166208	7.53857	-1.43595	0.173502	-4.83357
ILMN_1757262	ZBTB5	-0.102444	8.10584	-1.43592	0.17351	-4.83361
ILMN_1737833	ATN1	0.141213	8.46277	1.43587	0.173524	-4.83367
ILMN_1667016	FAF1	0.0911065	9.01346	1.43511	0.173737	-4.83457
ILMN_1796339	PLEKHA2	-0.106967	11.8967	-1.43442	0.17393	-4.83539
ILMN_2394498	SYF2	0.11651	11.6467	1.43333	0.174234	-4.83668
ILMN_1718565	CDKN1C	-0.200168	7.96781	-1.43332	0.174237	-4.83669
ILMN_3234967	LOC646301	-0.130306	7.26333	-1.43325	0.174258	-4.83678
ILMN_2196569	NUP93	0.141885	10.1	1.43299	0.174329	-4.83709
ILMN_1760320	GNB1	-0.112731	12.945	-1.43298	0.174334	-4.8371
ILMN_1675507	AKAP2	-0.122255	7.84396	-1.43267	0.174421	-4.83747
ILMN_3243334	LOC645762	-0.122422	9.3502	-1.43252	0.174461	-4.83764
ILMN_1789364	ZNF789	-0.138796	7.54226	-1.4324	0.174496	-4.83779
ILMN_1796335	LPCAT2	-0.131799	7.95844	-1.43233	0.174516	-4.83788
ILMN_2061043	CD48	0.0985324	13.4074	1.43214	0.174568	-4.8381
ILMN_1712999	LOC642103	-0.203906	7.78729	-1.43163	0.174713	-4.83871
ILMN_1658261	MAPKBP1	0.134057	7.32604	1.43149	0.174751	-4.83887
ILMN_1688702	PJA2	-0.111133	12.6627	-1.43117	0.174842	-4.83925
ILMN_3240222	PRAGMIN	-0.109418	10.0184	-1.43107	0.174872	-4.83938
ILMN_3241970	POLR2J2	-0.141771	9.04553	-1.43035	0.175073	-4.84023
ILMN_3201643	LOC100133019	-0.183433	9.01972	-1.42999	0.175174	-4.84065
ILMN_3289247	LOC400750	-0.12882	8.27386	-1.4297	0.175257	-4.841
ILMN_1655819	LOC728919	-0.128885	7.15263	-1.42964	0.175273	-4.84107
ILMN_1681590	LARP1	-0.135949	9.19242	-1.42916	0.175409	-4.84164
ILMN_1746618	PAQR7	0.148099	6.87256	1.42894	0.175471	-4.8419
ILMN_1663646	DMXL1	-0.1389	8.77797	-1.42888	0.175488	-4.84197
ILMN_1708009	LANCL2	0.11122	8.15417	1.42879	0.175514	-4.84208
ILMN_2092850	HPSE	0.14292	11.0641	1.42875	0.175524	-4.84212
ILMN_1672389	CRYZ	-0.114431	10.8756	-1.42854	0.175583	-4.84237
ILMN_1737953	MKS1	0.109503	6.98104	1.42833	0.175642	-4.84262
ILMN_1794782	ABCG1	0.0987771	10.4011	1.42821	0.175675	-4.84276
ILMN_1671554	LPIN1	-0.112319	11.6569	-1.42819	0.175681	-4.84278
ILMN_1798581	MCM8	-0.224671	13.3137	-1.42791	0.175761	-4.84312
ILMN_1764709	MAFB	-0.105028	13.004	-1.4275	0.175878	-4.84361
ILMN_1779974	C20orf62	-0.151845	8.00461	-1.42736	0.175918	-4.84378
ILMN_1765373	LOC644686	-0.191097	7.31514	-1.42705	0.176004	-4.84414
ILMN_2371379	ACLY	-0.120726	11.0136	-1.42688	0.176052	-4.84434
ILMN_1655608	KLHL18	-0.154696	7.78945	-1.42626	0.176228	-4.84507
ILMN_1777794	PRKCSH	-0.106345	10.2267	-1.42624	0.176233	-4.8451
ILMN_2052163	YIPF1	-0.118268	11.2652	-1.42621	0.176241	-4.84513
ILMN_1802053	ZNF91	-0.194699	8.58991	-1.42588	0.176337	-4.84553
ILMN_1760208	GDAP1L1	0.100529	7.5122	1.4258	0.176359	-4.84562
ILMN_1662316	VPS33A	-0.124415	8.69949	-1.42569	0.176391	-4.84575
ILMN_1774287	CFB	0.219771	11.4967	1.4254	0.176471	-4.84609
ILMN_1791656	C10orf137	-0.147083	8.80103	-1.42539	0.176475	-4.84611
ILMN_1763751	LOC643626	0.118838	7.41687	1.42537	0.176479	-4.84613
ILMN_1697736	EXOSC2	0.138942	7.56226	1.42529	0.176503	-4.84622
ILMN_1808148	SMCHD1	-0.16108	7.31477	-1.42463	0.176689	-4.847
ILMN_1757343	PABPC4	0.117137	12.8807	1.42449	0.176729	-4.84717
ILMN_1674541	KIRREL3	0.131576	7.33695	1.42417	0.176819	-4.84754
ILMN_1743194	EEA1	-0.124116	7.66944	-1.42407	0.176849	-4.84767
ILMN_1738607	LOC646350	0.125361	7.58734	1.42344	0.177029	-4.84842
ILMN_2225254	ZNF740	0.122849	7.52	1.42329	0.177072	-4.8486
ILMN_2329914	SPRY1	-0.121973	7.08577	-1.42316	0.177108	-4.84875
ILMN_1771003	HAUS4	0.105222	10.1659	1.42297	0.177162	-4.84897
ILMN_1764557	FIT1	-0.129664	7.49777	-1.42266	0.177249	-4.84933
ILMN_1672899	POMC	-0.114725	7.76291	-1.42201	0.177436	-4.85011
ILMN_1778321	SLC2A6	0.207835	11.4751	1.42189	0.177469	-4.85024
ILMN_1772888	LOC645688	0.129741	12.3173	1.4213	0.177637	-4.85094
ILMN_2187487	HEATR5B	-0.106536	9.41916	-1.42067	0.177818	-4.85169
ILMN_3245517	LOC100134273	0.110297	10.9814	1.42044	0.177882	-4.85195
ILMN_3240773	LOC100129445	0.211969	7.78817	1.42038	0.177899	-4.85202
ILMN_1748730	CTRC	-0.142051	7.57832	-1.41955	0.178137	-4.85301
ILMN_1772527	C12orf44	0.118327	9.17147	1.41936	0.17819	-4.85323
ILMN_1786039	RNF34	-0.102345	11.0596	-1.4193	0.178208	-4.8533
ILMN_1751234	C1GALT1C1	-0.10918	11.104	-1.41917	0.178244	-4.85345
ILMN_1750386	NPPA	0.130433	7.299	1.41907	0.178275	-4.85358
ILMN_1804445	ATF7IP2	0.115847	8.24044	1.41886	0.178335	-4.85383
ILMN_1791306	C9orf103	0.101857	9.7409	1.41863	0.1784	-4.8541
ILMN_3252446	LOC100129543	0.267734	9.18234	1.41845	0.17845	-4.8543
ILMN_1796537	FYB	0.105217	11.9801	1.41843	0.178457	-4.85433
ILMN_2059886	TTC38	0.127501	9.42454	1.41799	0.178584	-4.85485
ILMN_1728535	COPZ1	0.166805	9.85156	1.4177	0.178665	-4.85519
ILMN_1715994	HGS	0.105876	11.0752	1.41769	0.178668	-4.8552
ILMN_2321451	HNRNPD	-0.0985158	13.0562	-1.41649	0.179013	-4.85662
ILMN_2050617	CCT6P1	-0.102505	10.881	-1.41603	0.179146	-4.85717
ILMN_1765257	CINP	-0.143296	8.24368	-1.41584	0.179199	-4.85739
ILMN_2379931	PIGO	-0.0952064	8.45696	-1.41579	0.179214	-4.85744
ILMN_2354269	FAM164C	-0.117368	6.86844	-1.41576	0.179222	-4.85748
ILMN_1690295	LOC648343	-0.0998149	10.8154	-1.41543	0.179319	-4.85787
ILMN_2382505	SLC22A18	0.132221	10.1622	1.41505	0.179426	-4.85831
ILMN_1771039	GTSE1	0.105478	7.12203	1.41499	0.179443	-4.85838
ILMN_2057399	ZBTB8OS	-0.110479	9.54666	-1.41454	0.179572	-4.85891
ILMN_1656208	LOC645304	-0.135114	7.36315	-1.41404	0.179716	-4.8595
ILMN_1785405	SLC17A9	-0.142673	7.30583	-1.41379	0.17979	-4.8598
ILMN_1757825	ZNF230	0.112832	7.46757	1.41357	0.179853	-4.86006
ILMN_1696028	ETNK1	-0.105205	10.3089	-1.41348	0.179877	-4.86016
ILMN_1705302	FCGRT	-0.106901	14.1155	-1.41303	0.180007	-4.86069
ILMN_1740512	MGC39900	-0.116315	7.24512	-1.41288	0.18005	-4.86087
ILMN_1659452	AAA1	-0.143894	7.06162	-1.41215	0.180263	-4.86173
ILMN_2411963	RBM39	-0.209177	9.86925	-1.41164	0.180408	-4.86233
ILMN_1759325	C16orf91	0.10459	8.63176	1.4115	0.180448	-4.86249
ILMN_3249235	GIN1	0.119508	7.15747	1.41148	0.180456	-4.86252
ILMN_3187535	FAM30A	-0.126519	7.59703	-1.41126	0.18052	-4.86278
ILMN_1778917	CDK7	0.11025	10.4439	1.41125	0.180522	-4.86279
ILMN_1789011	SYNGR2	0.154768	7.12532	1.41112	0.180559	-4.86294
ILMN_1711278	ARHGDIG	0.151936	7.49174	1.41088	0.180627	-4.86322
ILMN_1703617	AHSA1	0.091554	9.76191	1.41054	0.180727	-4.86362
ILMN_1697880	PLD2	0.180484	9.0047	1.41041	0.180763	-4.86377
ILMN_1705183	MPO	0.139204	7.18997	1.41009	0.180856	-4.86415
ILMN_3249608	ANKLE2	0.117131	10.2792	1.40975	0.180956	-4.86455
ILMN_1752340	ARF5	0.127866	10.9775	1.40934	0.181074	-4.86503
ILMN_1727402	HCLS1	0.108477	12.7534	1.4091	0.181144	-4.86531
ILMN_1698885	PTPRT	0.204303	6.90328	1.40901	0.18117	-4.86542
ILMN_1792710	DAPK3	0.11891	7.30098	1.40834	0.181365	-4.86621
ILMN_1792726	TDRKH	-0.160386	7.03551	-1.40794	0.181481	-4.86668
ILMN_1690365	USP41	0.182133	8.39471	1.40748	0.181615	-4.86722
ILMN_1763875	ABCF1	0.111479	11.0172	1.40699	0.181754	-4.86778
ILMN_1710553	TMEM151A	0.240007	7.46191	1.4065	0.181898	-4.86836
ILMN_1670764	USP25	-0.103188	7.93926	-1.4064	0.181926	-4.86848
ILMN_1793724	C3orf31	-0.131881	8.38708	-1.40637	0.181937	-4.86852
ILMN_1680397	IL8RB	0.126145	7.69872	1.40625	0.18197	-4.86865
ILMN_2135991	C16orf69	-0.126262	7.51954	-1.40624	0.181974	-4.86867
ILMN_1652604	GGT1	0.142653	7.62941	1.40621	0.181981	-4.8687
ILMN_1719316	TMED3	0.11225	11.5968	1.40619	0.181989	-4.86873
ILMN_1657129	SKAP2	-0.123742	11.4133	-1.40615	0.182001	-4.86878
ILMN_1786359	LOC346950	-0.21803	9.08851	-1.40611	0.182013	-4.86883
ILMN_1722849	UNC13A	0.131387	7.37962	1.40582	0.182096	-4.86916
ILMN_1809963	RSAD1	0.111139	7.28065	1.40568	0.182136	-4.86932
ILMN_1704672	OBFC2B	0.116428	8.18379	1.40564	0.182147	-4.86937
ILMN_2207419	DDX26B	0.149708	7.4962	1.40549	0.182191	-4.86955
ILMN_1694068	EFCAB2	-0.148678	7.17528	-1.4053	0.182247	-4.86977
ILMN_1728802	SDCCAG8	-0.136783	7.41439	-1.40494	0.182353	-4.8702
ILMN_3277905	LOC645313	-0.211816	8.71667	-1.40418	0.182573	-4.87108
ILMN_1652313	RNF215	0.165603	6.99747	1.40406	0.18261	-4.87123
ILMN_1723235	DUS3L	0.143572	7.80328	1.40384	0.182672	-4.87148
ILMN_1700847	PMS1	-0.114134	7.14894	-1.40371	0.182712	-4.87164
ILMN_1738103	COPE	0.103219	11.5285	1.40368	0.182721	-4.87167
ILMN_1738736	SNX4	-0.10688	9.80794	-1.40365	0.182727	-4.8717
ILMN_1675131	PIH1D1	0.177007	8.22405	1.40361	0.182738	-4.87175
ILMN_1686610	APBA3	0.110577	9.29451	1.40294	0.182934	-4.87253
ILMN_1761793	APOL1	-0.199943	7.8565	-1.40242	0.183087	-4.87314
ILMN_1747650	BMP6	0.146662	7.0416	1.40219	0.183154	-4.87341
ILMN_1665291	NUB1	-0.0955824	11.2259	-1.40217	0.183161	-4.87344
ILMN_1652394	RAB2A	-0.131694	10.0283	-1.40172	0.183292	-4.87396
ILMN_1714197	ACSS2	-0.14237	12.2531	-1.40172	0.183293	-4.87397
ILMN_1790109	THAP8	0.160845	7.01869	1.40048	0.183655	-4.87541
ILMN_1802971	FAM160B2	0.103666	8.20598	1.39987	0.183834	-4.87613
ILMN_1776777	ADAR	-0.12027	13.3259	-1.39986	0.183836	-4.87614
ILMN_1653438	PHF14	-0.161062	7.85425	-1.39975	0.183869	-4.87627
ILMN_1653496	GLUL	-0.164588	8.37797	-1.39973	0.183875	-4.87629
ILMN_1675695	PDS5B	-0.0985548	8.3041	-1.39946	0.183955	-4.87661
ILMN_2276758	POFUT1	-0.23114	12.1942	-1.39901	0.184086	-4.87713
ILMN_3256926	LOC100130764	-0.178508	7.53404	-1.39892	0.184111	-4.87723
ILMN_2169439	ITGAV	-0.120738	10.6466	-1.39869	0.184179	-4.8775
ILMN_2234956	LEPR	-0.165387	8.24918	-1.39862	0.184202	-4.87759
ILMN_1670263	C1orf71	-0.261331	9.16257	-1.39814	0.184343	-4.87815
ILMN_3210491	LOC389049	0.119724	7.1234	1.39799	0.184385	-4.87832
ILMN_1802761	LOC728505	0.13937	7.38214	1.39794	0.184401	-4.87838
ILMN_1658416	MRPS18C	0.123889	12.4676	1.39782	0.184435	-4.87852
ILMN_3193858	LOC100129022	-0.137612	7.20233	-1.39781	0.18444	-4.87854
ILMN_1697200	MON2	-0.141653	9.83834	-1.39731	0.184585	-4.87911
ILMN_1775111	SND1	0.139702	10.7185	1.39718	0.184625	-4.87927
ILMN_2219246	LOC162073	-0.141456	7.71386	-1.39717	0.184628	-4.87928
ILMN_1711073	LOC653489	-0.174482	12.0194	-1.3969	0.184708	-4.8796
ILMN_1653709	TIMM9	-0.136814	9.05698	-1.39677	0.184744	-4.87974
ILMN_2128967	C11orf1	0.124592	9.37755	1.39641	0.184852	-4.88017
ILMN_1720266	LOC91431	-0.139317	7.13748	-1.39625	0.184898	-4.88035
ILMN_2385278	WDR21A	-0.112067	7.51794	-1.39547	0.185128	-4.88126
ILMN_3255389	LOC100049716	-0.12708	7.21818	-1.39531	0.185175	-4.88145
ILMN_2402766	AFTPH	0.122183	10.4173	1.3952	0.185209	-4.88158
ILMN_3305508	LOC728779	-0.113118	7.7278	-1.39474	0.185342	-4.88211
ILMN_1784753	PAIP2	0.107949	12.2875	1.39451	0.185412	-4.88239
ILMN_2390821	THOC2	-0.252772	9.9243	-1.39437	0.185453	-4.88255
ILMN_1752199	LHPP	0.115758	10.1671	1.39435	0.185459	-4.88257
ILMN_1674160	BIN1	0.123357	9.89965	1.39317	0.185807	-4.88394
ILMN_1672042	DOLPP1	0.125353	7.50119	1.39316	0.185811	-4.88396
ILMN_1673953	HRH1	-0.144345	8.03658	-1.39264	0.185964	-4.88456
ILMN_2180624	TMCO6	-0.138916	7.5	-1.39209	0.186128	-4.88521
ILMN_1727459	ORC1L	0.133021	7.75886	1.39185	0.186198	-4.88548
ILMN_1813400	CBR4	-0.116873	8.23343	-1.39139	0.186335	-4.88602
ILMN_1693004	C20orf117	0.107935	8.06612	1.39123	0.186383	-4.88621
ILMN_1749403	TSPAN33	-0.105837	11.4153	-1.39097	0.186459	-4.8865
ILMN_1674698	AARS2	-0.125718	8.40191	-1.39094	0.186468	-4.88654
ILMN_1702198	LOC643790	0.265577	8.43739	1.39085	0.186495	-4.88664
ILMN_2220845	PRSS7	-0.177555	7.64613	-1.39083	0.186501	-4.88667
ILMN_1685948	GCET2	0.115003	9.38228	1.39056	0.186581	-4.88698
ILMN_1784333	SECISBP2L	0.112051	10.3631	1.39024	0.186676	-4.88735
ILMN_1811178	SCAPER	-0.100402	8.01918	-1.38973	0.186828	-4.88795
ILMN_2381537	CRCP	-0.214509	11.2371	-1.3895	0.186897	-4.88822
ILMN_1781601	LOC653421	0.170578	7.86551	1.3893	0.186955	-4.88844
ILMN_1687303	ACAD10	-0.0973527	7.80742	-1.38878	0.187109	-4.88905
ILMN_2312386	PAIP1	-0.161421	7.32463	-1.38857	0.187172	-4.88929
ILMN_1685870	HYDIN	0.203038	8.66537	1.38844	0.187212	-4.88945
ILMN_1755364	RALA	0.101707	12.3221	1.38801	0.187339	-4.88994
ILMN_2355738	INCENP	-0.105122	7.19709	-1.38798	0.187349	-4.88998
ILMN_1657436	FGFR1OP2	-0.132043	9.74078	-1.38756	0.187473	-4.89047
ILMN_1810953	LOC653496	0.096821	8.62196	1.38747	0.187501	-4.89058
ILMN_2411731	HPS5	-0.124464	10.5505	-1.38698	0.187645	-4.89114
ILMN_1689046	FLJ20273	-0.142222	11.1149	-1.38676	0.187712	-4.8914
ILMN_1760683	SFRS9	0.0955448	12.3267	1.38668	0.187737	-4.89149
ILMN_1790472	SLC25A28	-0.0982671	11.9638	-1.38667	0.187737	-4.8915
ILMN_1880222	LOC731496	0.11268	7.20749	1.38654	0.187777	-4.89165
ILMN_1686748	TMEM9	0.121844	8.10961	1.38647	0.187798	-4.89173
ILMN_2256359	HSZFP36	-0.115518	7.82589	-1.38642	0.187812	-4.89179
ILMN_1753010	PET112L	-0.117866	8.44708	-1.38641	0.187816	-4.8918
ILMN_2415303	CLEC10A	-0.0922172	9.58692	-1.38638	0.187826	-4.89184
ILMN_1814106	C9orf169	0.136881	7.5792	1.38552	0.188082	-4.89283
ILMN_1772706	C10orf32	0.105777	10.1942	1.38504	0.188224	-4.89339
ILMN_3271412	LOC100127922	-0.208678	9.01007	-1.38495	0.188254	-4.8935
ILMN_1651496	HIST1H2BD	0.264162	10.2565	1.3847	0.188327	-4.89379
ILMN_1732323	PADI1	0.314324	7.31085	1.3847	0.188328	-4.89379
ILMN_1734611	BDKRB1	0.121	7.35913	1.38452	0.188381	-4.89399
ILMN_1812080	PARP16	-0.134665	7.29329	-1.38398	0.188544	-4.89463
ILMN_2176768	SEPHS1	0.112075	9.38826	1.3839	0.188567	-4.89472
ILMN_3272733	LOC100129540	-0.111958	7.19026	-1.38359	0.188659	-4.89507
ILMN_1694686	KIAA0194	0.128952	9.71857	1.38352	0.188681	-4.89516
ILMN_1769517	PRKDC	-0.138332	8.67482	-1.38341	0.188712	-4.89528
ILMN_3258628	INPP5K	-0.120949	7.93437	-1.38331	0.188744	-4.8954
ILMN_2314007	TCF12	-0.131065	9.81989	-1.38307	0.188817	-4.89568
ILMN_1762573	LOC401630	0.134631	7.19588	1.38304	0.188825	-4.89571
ILMN_1671004	POLG2	0.168336	7.15029	1.38292	0.188861	-4.89585
ILMN_1661485	RBM34	-0.119	10.7964	-1.38282	0.188892	-4.89597
ILMN_1784948	SPOCD1	-0.1557	8.24466	-1.38219	0.189079	-4.89669
ILMN_1796180	CRY2	0.140404	8.74443	1.38186	0.189178	-4.89708
ILMN_2393994	CSPP1	0.115339	8.02141	1.38163	0.189247	-4.89734
ILMN_1694399	ICA1	-0.189831	10.9522	-1.38149	0.189288	-4.8975
ILMN_2117809	DUXAP3	-0.251556	12.4502	-1.38139	0.189321	-4.89763
ILMN_2078547	HSPC268	-0.24022	10.3687	-1.38129	0.189348	-4.89773
ILMN_1680196	LAPTM4B	-0.121162	7.27086	-1.38077	0.189507	-4.89834
ILMN_3236377	C2orf69	-0.202888	12.3831	-1.38072	0.189522	-4.8984
ILMN_2355462	CYFIP1	-0.10626	12.9357	-1.38061	0.189554	-4.89853
ILMN_1725183	TBCE	-0.092738	9.98375	-1.38056	0.18957	-4.89858
ILMN_1726809	BHLHB3	-0.13466	9.02477	-1.38041	0.189614	-4.89875
ILMN_1753758	IL27	-0.13448	10.0765	-1.3804	0.189617	-4.89877
ILMN_1710993	C1orf111	0.122628	7.23975	1.38012	0.189702	-4.89909
ILMN_1657873	XPO4	-0.0905603	9.63849	-1.37993	0.18976	-4.89932
ILMN_1712684	FAM20C	0.10866	11.2496	1.37989	0.189772	-4.89936
ILMN_1759460	TAF7	-0.126037	9.72751	-1.37978	0.189803	-4.89948
ILMN_1672843	FBXO8	-0.123568	10.6301	-1.37971	0.189824	-4.89956
ILMN_3241446	ODF3B	0.0981752	9.38628	1.37956	0.189871	-4.89974
ILMN_2347748	FLJ12949	-0.123587	8.11752	-1.37938	0.189925	-4.89995
ILMN_1652128	LMBRD1	0.0887799	12.5487	1.37901	0.190036	-4.90038
ILMN_1739751	SLC26A11	0.141626	10.9232	1.379	0.190038	-4.90038
ILMN_1722070	APOC3	-0.120496	7.48123	-1.37884	0.190088	-4.90058
ILMN_2078334	CNOT10	-0.104493	8.29222	-1.37846	0.190201	-4.90101
ILMN_1732080	SUMO1P3	-0.101358	11.0564	-1.3783	0.190251	-4.9012
ILMN_1707548	RAD18	-0.130865	7.22482	-1.37825	0.190265	-4.90125
ILMN_1669833	SH2B2	0.121176	7.01051	1.37794	0.190359	-4.90161
ILMN_2085525	SNORA32	-0.167956	7.63911	-1.37707	0.190621	-4.90261
ILMN_1674394	C20orf3	0.103908	10.4046	1.37701	0.19064	-4.90269
ILMN_1776125	TRK1	-0.102549	8.90587	-1.37672	0.190726	-4.90302
ILMN_2054392	PPIL1	-0.106428	8.77618	-1.3767	0.190734	-4.90305
ILMN_3236945	PTPMT1	0.110306	11.7015	1.37668	0.19074	-4.90307
ILMN_1771333	CD47	-0.109039	10.7366	-1.37666	0.190746	-4.90309
ILMN_1678904	ENO3	-0.115137	7.22079	-1.37661	0.190759	-4.90314
ILMN_2248912	BCAS4	0.143734	7.05646	1.3766	0.190762	-4.90316
ILMN_1651278	SNIP1	-0.120553	10.7841	-1.37659	0.190767	-4.90317
ILMN_1789541	CRMP1	0.150424	7.03868	1.37642	0.190818	-4.90337
ILMN_1696749	LMNA	0.122257	11.6605	1.37636	0.190836	-4.90344
ILMN_2191681	CHCHD2	-0.0913781	13.4431	-1.37578	0.191011	-4.90411
ILMN_1695362	ZNF32	0.119636	8.75534	1.37567	0.191044	-4.90423
ILMN_1739397	GLMN	-0.122422	8.55447	-1.3756	0.191065	-4.90431
ILMN_2197225	EIF4EBP3	0.102008	8.38751	1.37548	0.191102	-4.90445
ILMN_1774596	BSCL2	0.118319	10.8907	1.37501	0.191244	-4.90499
ILMN_1759983	DR1	-0.105159	9.38599	-1.37486	0.191291	-4.90517
ILMN_1693552	CD300A	-0.114099	10.182	-1.37456	0.19138	-4.90551
ILMN_1659936	PPP1R15A	0.110791	12.4998	1.37442	0.191423	-4.90567
ILMN_1783285	CTPS	-0.0992625	7.34988	-1.37369	0.191645	-4.90652
ILMN_1795897	LOC651075	0.151008	7.28106	1.37345	0.191716	-4.90679
ILMN_1696375	TTC31	0.100938	9.47172	1.37334	0.19175	-4.90692
ILMN_1697153	ZDHHC17	-0.136254	9.13959	-1.37306	0.191836	-4.90724
ILMN_1653910	LOC650496	-0.140253	7.61052	-1.37303	0.191845	-4.90728
ILMN_1778173	AK3	0.114982	10.6249	1.37281	0.191911	-4.90753
ILMN_1659888	PPP1R14B	0.119395	9.88916	1.37278	0.19192	-4.90756
ILMN_1660844	INTS4	0.128758	9.38928	1.37275	0.191931	-4.9076
ILMN_2290618	SEC22C	0.121583	10.5784	1.37228	0.192074	-4.90815
ILMN_1798311	MBTPS2	-0.145545	7.33323	-1.37225	0.192083	-4.90818
ILMN_1741176	CHMP2B	-0.113162	10.6812	-1.37189	0.19219	-4.90858
ILMN_3235104	KIAA1731	-0.177933	8.62166	-1.37179	0.192223	-4.90871
ILMN_1779404	PUF60	0.110618	11.0444	1.37169	0.192253	-4.90882
ILMN_2372639	TRAPPC5	0.114547	11.333	1.3716	0.192279	-4.90892
ILMN_1660786	HIPK1	0.114591	7.1741	1.37148	0.192317	-4.90907
ILMN_1748057	LASS4	0.174335	7.47528	1.37136	0.192352	-4.9092
ILMN_3199438	LOC440366	0.144253	8.3929	1.37048	0.192621	-4.91022
ILMN_1682316	TRIM33	-0.0935334	10.6525	-1.37028	0.192681	-4.91044
ILMN_1657891	TNKS	0.129744	7.18401	1.37007	0.192745	-4.91068
ILMN_1755391	ARL2BP	0.0944892	11.3235	1.36962	0.192884	-4.91121
ILMN_1668063	FCN1	-0.20964	10.1209	-1.36953	0.192911	-4.91131
ILMN_3263375	LOC100130604	-0.15294	7.81496	-1.36943	0.192939	-4.91142
ILMN_1805737	PFKP	0.147397	9.50671	1.36929	0.192985	-4.91159
ILMN_1678141	LOC339799	0.167421	7.12573	1.36909	0.193043	-4.91181
ILMN_1746378	GHDC	0.145759	10.1449	1.36904	0.193061	-4.91187
ILMN_2391551	C13orf23	0.111538	9.82444	1.36892	0.193097	-4.91201
ILMN_1706015	FAM43A	-0.159252	7.31448	-1.36889	0.193105	-4.91204
ILMN_1682799	STAMBPL1	-0.143196	8.05068	-1.36852	0.193219	-4.91247
ILMN_1797530	CHCHD5	0.119768	9.25963	1.36799	0.193381	-4.91308
ILMN_1794858	LOC649458	-0.0938441	7.70355	-1.36798	0.193384	-4.91309
ILMN_1713491	VAMP2	0.134057	8.33944	1.36797	0.193387	-4.9131
ILMN_1701644	PCDHGB6	0.186207	7.7132	1.36792	0.193401	-4.91315
ILMN_1808984	CXorf48	0.158235	7.57352	1.36773	0.19346	-4.91338
ILMN_3265343	LOC100130633	0.112151	10.2437	1.36759	0.193502	-4.91353
ILMN_1893909	IKZF2	-0.138703	7.53083	-1.36742	0.193556	-4.91374
ILMN_3282506	LOC728098	-0.118938	9.77833	-1.36692	0.193708	-4.91431
ILMN_3251415	RBM43	-0.227103	9.35737	-1.36646	0.19385	-4.91484
ILMN_1682054	SRI	-0.125767	8.99016	-1.36619	0.19393	-4.91514
ILMN_2064355	MCF2L2	0.240556	7.4037	1.36607	0.193967	-4.91528
ILMN_1709750	SUSD1	0.106643	10.7336	1.36534	0.194191	-4.91612
ILMN_1773964	H1FX	-0.173187	9.52164	-1.36474	0.194375	-4.91681
ILMN_1680996	ALOX5	-0.135039	11.0134	-1.36451	0.194446	-4.91707
ILMN_1679897	IGFL3	0.156945	7.53545	1.36446	0.194463	-4.91713
ILMN_1664614	FAU	0.0898283	13.892	1.36435	0.194497	-4.91726
ILMN_3202863	LOC389662	-0.132495	8.08718	-1.36433	0.194502	-4.91728
ILMN_1676575	IKZF1	-0.158172	9.34893	-1.36429	0.194514	-4.91732
ILMN_1747058	TRAPPC2L	0.104585	11.6732	1.36373	0.194686	-4.91797
ILMN_2142935	BLNK	-0.116477	7.61874	-1.36338	0.194794	-4.91837
ILMN_1798061	ZFYVE26	-0.0913185	11.7382	-1.36295	0.194926	-4.91886
ILMN_1780831	SLC6A12	-0.16085	10.3958	-1.36293	0.194933	-4.91889
ILMN_3242067	SNORA58	-0.138491	7.19523	-1.36292	0.194934	-4.91889
ILMN_1738099	C2orf34	0.130633	7.96485	1.36286	0.194954	-4.91896
ILMN_1668228	LOC136143	-0.0980596	8.97896	-1.36283	0.194964	-4.919
ILMN_1734653	FNDC1	-0.112023	7.04738	-1.36254	0.195053	-4.91933
ILMN_1700604	RBM14	-0.157875	10.4155	-1.36253	0.195056	-4.91934
ILMN_1688089	PEBP1	0.142219	12.7058	1.36246	0.195078	-4.91942
ILMN_1802753	TSSC4	-0.134917	8.80885	-1.36221	0.195155	-4.91971
ILMN_2253246	DNAJC28	0.115162	7.3895	1.36217	0.195167	-4.91976
ILMN_2059294	RTCD1	-0.113057	10.8706	-1.36172	0.195306	-4.92027
ILMN_1668834	RSF1	-0.121015	7.83943	-1.36117	0.195473	-4.9209
ILMN_3243682	C1orf93	0.134817	8.57389	1.36078	0.195594	-4.92135
ILMN_1812105	PIP5K2B	-0.191071	10.7041	-1.36072	0.195615	-4.92142
ILMN_1751081	EHMT2	0.1901	7.68624	1.35975	0.195912	-4.92252
ILMN_2329885	CEP170	-0.198262	7.3926	-1.35975	0.195914	-4.92253
ILMN_1671928	PROS1	-0.111026	8.68035	-1.35953	0.19598	-4.92278
ILMN_1695872	LOC641992	-0.113979	9.61669	-1.35945	0.196005	-4.92287
ILMN_1746819	C5	-0.133445	7.93257	-1.35942	0.196015	-4.9229
ILMN_1688152	IL27RA	0.138236	8.44826	1.3594	0.196021	-4.92293
ILMN_1688299	RCAN3	0.108657	8.8629	1.35924	0.196071	-4.92311
ILMN_1683533	CCDC66	-0.168272	7.60037	-1.35912	0.196107	-4.92324
ILMN_3237941	LOC645159	-0.214195	7.12313	-1.35896	0.196157	-4.92343
ILMN_3305273	LOC729779	0.177937	7.3727	1.35884	0.196195	-4.92357
ILMN_1811574	MAPK8IP3	0.147696	8.09495	1.35882	0.196199	-4.92358
ILMN_1740291	POLQ	-0.133492	7.33751	-1.35847	0.196307	-4.92398
ILMN_2103397	ZNF234	-0.191791	7.99951	-1.35831	0.196359	-4.92418
ILMN_3241140	SNORA14B	-0.155447	7.20009	-1.35816	0.196405	-4.92434
ILMN_1772700	TMEM18	0.133443	7.8019	1.35799	0.196457	-4.92454
ILMN_1667125	RPS6KL1	0.141261	7.89486	1.35735	0.196655	-4.92527
ILMN_1813635	KIAA1429	-0.113551	8.68548	-1.3573	0.196672	-4.92533
ILMN_1767514	LOC441155	-0.29333	8.38744	-1.35723	0.196691	-4.9254
ILMN_2143487	TAF1B	-0.104106	9.49699	-1.35717	0.196712	-4.92548
ILMN_1661178	NR4A1	0.156482	7.21926	1.35671	0.196853	-4.926
ILMN_1804339	CAMK1G	0.344225	9.10321	1.35644	0.196939	-4.92632
ILMN_1802627	PSMG3	0.143483	7.24871	1.35618	0.197019	-4.92661
ILMN_1674685	LOC402538	-0.18999	7.04233	-1.35587	0.197116	-4.92696
ILMN_1717934	SYT11	0.135385	9.56718	1.35561	0.197195	-4.92726
ILMN_1727200	SLCO4A1	-0.165756	8.28291	-1.35522	0.197316	-4.9277
ILMN_3304111	LOC729978	-0.166108	12.0159	-1.35496	0.197398	-4.928
ILMN_1720051	LOC648293	0.213289	6.92692	1.35485	0.197431	-4.92812
ILMN_3219643	LOC401537	0.117618	11.3258	1.35484	0.197436	-4.92814
ILMN_1712766	ERGIC2	-0.165509	9.15787	-1.35475	0.197463	-4.92824
ILMN_1745963	FOLR2	0.126036	10.585	1.35464	0.197498	-4.92837
ILMN_2054233	SENP6	-0.0956893	9.48524	-1.35463	0.197499	-4.92837
ILMN_3236244	C1orf174	0.114798	10.2129	1.35457	0.197518	-4.92844
ILMN_2316104	IQCB1	0.110101	8.96621	1.35409	0.197669	-4.929
ILMN_1687751	BAALC	0.121558	9.508	1.35407	0.197674	-4.92901
ILMN_1670746	BOLL	-0.127013	7.3091	-1.35405	0.197682	-4.92904
ILMN_2381899	OPTN	-0.114922	11.2199	-1.35402	0.197688	-4.92907
ILMN_1720270	CDR2	-0.123375	9.41027	-1.35384	0.197747	-4.92928
ILMN_1725314	GBP3	-0.127431	9.92511	-1.35367	0.197798	-4.92947
ILMN_2167922	TRMT5	0.0839573	12.9883	1.35358	0.197828	-4.92958
ILMN_3249840	GEN1	0.126726	7.32613	1.3535	0.197853	-4.92967
ILMN_3201517	LOC389101	0.0973642	14.1682	1.35315	0.197961	-4.93007
ILMN_1685378	LOC728973	-0.121495	12.6278	-1.353	0.198008	-4.93024
ILMN_1656300	GFRA2	-0.112905	7.68226	-1.35267	0.198112	-4.93062
ILMN_1689989	CDC42BPB	0.115889	9.25497	1.35242	0.198187	-4.93089
ILMN_1704055	HSPC111	-0.134291	7.37741	-1.35221	0.198253	-4.93113
ILMN_1797522	DUSP3	-0.14126	12.0032	-1.35195	0.198334	-4.93143
ILMN_1690101	FAIM	0.129668	8.97492	1.35195	0.198335	-4.93143
ILMN_1743137	BAT2D1	0.107881	11.2519	1.35167	0.198422	-4.93175
ILMN_1653794	C6orf160	0.101904	10.7459	1.35133	0.198528	-4.93214
ILMN_1790549	TSPAN3	0.114876	11.1242	1.35124	0.198557	-4.93224
ILMN_1732049	DPM2	0.113602	8.92787	1.35097	0.19864	-4.93255
ILMN_1718354	INTS7	0.129509	7.61251	1.35093	0.198655	-4.9326
ILMN_1741131	CHRNB1	0.105301	8.3831	1.35046	0.198802	-4.93313
ILMN_1701195	PLA2G7	0.0998453	13.7322	1.35037	0.198829	-4.93323
ILMN_1795243	LOC220433	-0.103035	12.5726	-1.35028	0.198856	-4.93333
ILMN_1699623	FAM81A	-0.147828	7.54539	-1.35026	0.198864	-4.93336
ILMN_1795474	LOC644131	-0.170719	9.85052	-1.35021	0.198877	-4.93341
ILMN_1700994	KREMEN1	0.140749	7.06515	1.35008	0.198919	-4.93356
ILMN_1737298	MAT2A	0.11301	12.6695	1.35003	0.198935	-4.93362
ILMN_1701169	HP1BP3	0.129636	7.91686	1.34937	0.199141	-4.93437
ILMN_2174574	HNRNPA3P1	-0.0958584	9.07459	-1.34922	0.199189	-4.93454
ILMN_1712390	CUTA	0.139454	11.8832	1.34905	0.199243	-4.93474
ILMN_1667239	INPP1	0.109267	9.17246	1.34902	0.199251	-4.93477
ILMN_1753639	MTAP	0.120567	7.768	1.34883	0.199311	-4.93499
ILMN_1714335	RDH10	0.140255	8.9115	1.34855	0.199398	-4.9353
ILMN_1725300	MLL3	-0.178882	7.66378	-1.34797	0.199582	-4.93597
ILMN_1786920	JARID1A	-0.116612	10.6929	-1.34754	0.199715	-4.93645
ILMN_1682095	RCOR3	-0.129598	8.78748	-1.34729	0.199792	-4.93673
ILMN_1663664	MRPS10	-0.123616	10.8275	-1.34691	0.199914	-4.93717
ILMN_1658607	DLEU2	-0.164113	8.10739	-1.34687	0.199924	-4.93721
ILMN_1801040	SPN	-0.149526	9.52474	-1.3467	0.199978	-4.9374
ILMN_2217329	IAH1	0.0975246	10.7626	1.34596	0.20021	-4.93824
ILMN_1763638	BCAR3	-0.121403	10.6427	-1.34595	0.200213	-4.93825
ILMN_3238375	CENPT	0.118724	8.25153	1.34578	0.200268	-4.93845
ILMN_2077680	CLDND2	0.147019	7.13171	1.34506	0.200495	-4.93927
ILMN_1738821	GOLGA2	0.129224	7.8436	1.3449	0.200544	-4.93945
ILMN_1672302	STK32C	-0.169441	7.20261	-1.34473	0.200599	-4.93964
ILMN_1775380	SMOX	0.195374	8.65208	1.34463	0.200631	-4.93976
ILMN_1730229	CGNL1	-0.141516	7.42166	-1.34456	0.200652	-4.93983
ILMN_1781623	TEX264	0.111226	9.53684	1.34455	0.200656	-4.93985
ILMN_1756220	DDX18	0.0864424	10.6784	1.34421	0.200761	-4.94023
ILMN_1661416	LOC400958	0.134507	7.1934	1.34395	0.200845	-4.94053
ILMN_1799106	MOSC1	0.126307	7.68134	1.34385	0.200874	-4.94064
ILMN_1717636	RGMA	0.137336	8.83829	1.34354	0.200973	-4.94099
ILMN_2158594	C10orf28	0.130582	8.37857	1.34291	0.201171	-4.9417
ILMN_1781155	LYN	-0.144556	13.7482	-1.34275	0.201224	-4.94189
ILMN_2407589	CTDP1	0.116133	8.48487	1.34254	0.201288	-4.94212
ILMN_1770732	COPS3	0.108464	10.3601	1.34218	0.201402	-4.94253
ILMN_1669972	DKFZp686O24166	0.171851	9.0595	1.34177	0.201534	-4.943
ILMN_1706075	SF3B1	-0.10393	11.8616	-1.34164	0.201572	-4.94314
ILMN_1681135	SPATA2	0.0945258	7.32463	1.34137	0.201658	-4.94345
ILMN_1717163	F13A1	-0.212524	7.70831	-1.34077	0.201848	-4.94413
ILMN_1701244	ITFG2	0.0925329	8.87988	1.34043	0.201955	-4.94451
ILMN_1813846	P2RX4	0.111811	11.209	1.3403	0.201999	-4.94467
ILMN_1738395	TPD52L3	0.196612	7.05617	1.33995	0.202108	-4.94506
ILMN_1733680	AZI2	-0.130761	10.0361	-1.3398	0.202155	-4.94523
ILMN_2311166	ITGB5	0.135499	12.1937	1.33967	0.202198	-4.94538
ILMN_1722059	SAFB	0.155008	8.96129	1.3396	0.202218	-4.94545
ILMN_1804789	KIAA1967	0.125028	9.54183	1.33931	0.202312	-4.94579
ILMN_1744268	PLEC1	0.129211	8.44736	1.33925	0.20233	-4.94585
ILMN_3252383	LOC100130802	0.122634	8.36458	1.33916	0.202359	-4.94595
ILMN_2316278	MAGED4B	0.14213	8.51161	1.33884	0.20246	-4.94632
ILMN_1794512	ADPRH	0.0881975	9.36023	1.33865	0.20252	-4.94653
ILMN_2162367	DMC1	-0.226327	12.6179	-1.33839	0.202602	-4.94682
ILMN_1788203	HEY1	-0.186769	7.05489	-1.338	0.202727	-4.94726
ILMN_2087080	RPL5	-0.128449	12.6598	-1.33796	0.20274	-4.94731
ILMN_1702824	OR52W1	0.128121	7.10197	1.33747	0.202896	-4.94787
ILMN_3235188	LOC100131187	0.123378	6.96516	1.33721	0.202979	-4.94816
ILMN_2072541	RAB11FIP2	-0.11373	9.25814	-1.33717	0.20299	-4.9482
ILMN_1714891	OR2A14	0.264441	7.53276	1.337	0.203045	-4.9484
ILMN_1774890	LAS1L	0.14165	8.5086	1.33684	0.203094	-4.94857
ILMN_1786823	ICAM2	0.107142	9.86127	1.3367	0.203142	-4.94874
ILMN_1697286	SF3A1	0.112322	8.20526	1.33644	0.203223	-4.94903
ILMN_1786976	RAB22A	-0.0936272	9.72269	-1.33641	0.203233	-4.94906
ILMN_1718619	TRIM11	-0.159123	8.49045	-1.3364	0.203237	-4.94908
ILMN_1700453	LOC642419	-0.148963	7.22823	-1.33621	0.203297	-4.94929
ILMN_3232894	CNRIP1	0.151765	8.97479	1.33611	0.203329	-4.9494
ILMN_3237376	GRAMD1B	-0.143309	8.01842	-1.33606	0.203345	-4.94946
ILMN_2326282	C19orf6	0.139814	9.31207	1.33572	0.203454	-4.94985
ILMN_1715131	CCR7	0.222573	10.5719	1.3357	0.203457	-4.94986
ILMN_1664012	CANT1	0.121403	10.2753	1.33555	0.203508	-4.95004
ILMN_1780132	PELI2	-0.14864	8.45124	-1.33542	0.203547	-4.95018
ILMN_3199798	LOC389342	0.0839344	14.6724	1.33482	0.20374	-4.95086
ILMN_1768812	FXYD6	0.134898	11.1239	1.3347	0.203778	-4.951
ILMN_1659106	PHLDA3	0.13444	8.30809	1.33446	0.203855	-4.95127
ILMN_1740685	LOC652541	0.12614	7.93849	1.3339	0.204034	-4.9519
ILMN_1776119	ABCC10	0.121304	8.05876	1.33374	0.204083	-4.95207
ILMN_1736655	LCE1B	0.156057	7.32551	1.33361	0.204126	-4.95223
ILMN_3281365	LOC100131767	0.109201	7.37263	1.33355	0.204146	-4.9523
ILMN_1807540	CBARA1	-0.113826	9.64639	-1.33347	0.204169	-4.95238
ILMN_2050112	LOC388524	0.113916	13.7343	1.33337	0.204203	-4.9525
ILMN_1742456	OSTF1	-0.131173	12.2458	-1.33321	0.204255	-4.95268
ILMN_1656554	OR4M2	0.118269	8.01118	1.3328	0.204384	-4.95314
ILMN_3273491	LOC100130332	0.117884	9.55621	1.33239	0.204517	-4.9536
ILMN_1764851	TP53RK	0.0940048	8.66932	1.33213	0.2046	-4.9539
ILMN_1654010	AGPAT3	-0.121994	8.58716	-1.33194	0.204658	-4.9541
ILMN_3199955	LOC645430	-0.0931173	7.72334	-1.33163	0.20476	-4.95446
ILMN_1698237	TRIM17	0.121666	7.23655	1.33137	0.204842	-4.95475
ILMN_2200503	NIT2	0.107134	9.30022	1.33112	0.204922	-4.95503
ILMN_3191030	LOC100129960	-0.160629	10.814	-1.33058	0.205096	-4.95564
ILMN_2364110	GBA	0.0973587	12.0654	1.33033	0.205175	-4.95592
ILMN_1793040	ADAMTSL5	-0.132248	7.19465	-1.3303	0.205185	-4.95595
ILMN_1755405	FRAG1	0.103323	9.87948	1.33013	0.205239	-4.95614
ILMN_2390310	C17orf91	-0.0989946	9.78591	-1.33008	0.205257	-4.9562
ILMN_1705093	ORC5L	0.102397	9.30286	1.33003	0.205271	-4.95625
ILMN_1773470	ST5	0.1126	7.02225	1.32997	0.20529	-4.95632
ILMN_1785644	C20orf29	0.106072	8.3499	1.32963	0.2054	-4.95671
ILMN_1683474	STELLAR	0.133521	7.32511	1.32944	0.20546	-4.95692
ILMN_1697665	LOC653972	-0.12586	8.44693	-1.32926	0.20552	-4.95713
ILMN_2409395	CCNC	-0.182617	9.74506	-1.3289	0.205634	-4.95753
ILMN_3198545	LOC100132773	-0.234854	7.55115	-1.32853	0.205755	-4.95795
ILMN_1663096	LOC647246	0.134198	7.20894	1.32821	0.205855	-4.9583
ILMN_1735816	CYP4A11	0.239096	7.38619	1.32725	0.206164	-4.95938
ILMN_1779648	HIST3H2A	0.202233	8.1577	1.32698	0.206253	-4.95969
ILMN_1659659	MAGEH1	-0.13006	8.28333	-1.32696	0.206257	-4.95971
ILMN_3240116	SNORA59A	-0.162333	8.12685	-1.32683	0.2063	-4.95985
ILMN_1744308	DHX33	0.124956	8.11983	1.32649	0.206409	-4.96023
ILMN_3244348	SNORA18	-0.100782	7.93803	-1.32618	0.206511	-4.96059
ILMN_1737580	PPPDE2	0.0892594	11.4199	1.3261	0.206536	-4.96068
ILMN_3307742	CAPS2	-0.103418	8.25648	-1.32561	0.206694	-4.96122
ILMN_2349129	DPP3	-0.095214	8.65751	-1.32549	0.206734	-4.96137
ILMN_1655987	STAB1	0.133645	10.9323	1.3252	0.206826	-4.96168
ILMN_1740842	SALL2	0.12163	7.9259	1.32511	0.206855	-4.96179
ILMN_1779280	OTUD3	0.166397	7.10044	1.32475	0.206971	-4.96219
ILMN_2108823	FZD7	0.193884	8.79231	1.32467	0.206997	-4.96228
ILMN_1708348	ADAM8	0.181495	8.35978	1.32448	0.20706	-4.9625
ILMN_3293676	LOC100131387	-0.0904662	14.1181	-1.32447	0.207063	-4.96251
ILMN_2096719	GRK5	0.106443	9.1818	1.3242	0.207149	-4.96281
ILMN_1797950	EXTL2	0.129237	8.30366	1.32413	0.207173	-4.96289
ILMN_1742887	LOC645058	0.116056	12.2538	1.32375	0.207295	-4.96331
ILMN_2360705	ACSL3	-0.0954023	12.5355	-1.32361	0.207339	-4.96347
ILMN_2108709	ANKRD11	-0.0867909	9.36975	-1.32358	0.20735	-4.9635
ILMN_1812666	DNAJC15	-0.0949296	9.97201	-1.32312	0.207498	-4.96402
ILMN_2054019	ISG15	0.112623	13.8771	1.3227	0.207635	-4.96449
ILMN_1747099	LUC7L2	-0.138689	7.53617	-1.32264	0.207654	-4.96456
ILMN_1693949	LOC650116	0.203399	8.14933	1.32262	0.207661	-4.96458
ILMN_1806725	PDCD1	-0.162052	7.0759	-1.32259	0.207672	-4.96462
ILMN_2346460	NARG2	0.112167	7.78499	1.32206	0.207843	-4.96521
ILMN_1687921	JMJD8	0.100757	10.9089	1.32175	0.207943	-4.96556
ILMN_2331163	CUL4A	-0.129143	10.7215	-1.32166	0.207973	-4.96566
ILMN_3271122	LOC100129742	-0.134782	12.6409	-1.3215	0.208024	-4.96584
ILMN_3238221	FLJ42627	-0.119516	7.21353	-1.32146	0.208038	-4.96588
ILMN_3203186	LOC100133045	-0.123114	7.50976	-1.32136	0.208069	-4.96599
ILMN_1720027	ZNF23	0.102172	7.99693	1.32128	0.208095	-4.96608
ILMN_1785345	GPR84	0.149851	10.0817	1.32098	0.208194	-4.96642
ILMN_1664537	USP11	0.107351	8.90684	1.3208	0.20825	-4.96662
ILMN_1751086	ATL3	-0.0946384	11.0302	-1.32061	0.208313	-4.96683
ILMN_2174884	XPO7	0.132179	9.01963	1.3204	0.208382	-4.96707
ILMN_3286204	LOC646547	-0.186098	7.44113	-1.32016	0.208458	-4.96733
ILMN_2177832	TOR2A	0.177866	7.63298	1.32001	0.208507	-4.9675
ILMN_2053679	ACADM	-0.0940084	11.8271	-1.31966	0.208621	-4.96789
ILMN_1784207	C1orf128	0.121434	12.2605	1.31963	0.20863	-4.96793
ILMN_1728907	SCAMP1	-0.102653	11.2381	-1.31904	0.208821	-4.96858
ILMN_1792508	TMEM59	-0.102565	13.3027	-1.31851	0.208994	-4.96918
ILMN_1682176	CLEC3B	0.104595	7.84586	1.31842	0.209024	-4.96928
ILMN_2203896	SMAD7	0.117076	9.33457	1.31838	0.209036	-4.96932
ILMN_1736757	GNPTAB	-0.138736	10.5101	-1.31823	0.209086	-4.96949
ILMN_1666670	RBX1	0.109499	12.8459	1.31821	0.209093	-4.96952
ILMN_3238618	C3orf50	-0.185879	8.07576	-1.31811	0.209127	-4.96963
ILMN_3178890	LOC100130624	0.149162	9.37327	1.31783	0.209216	-4.96994
ILMN_1653129	CSTF2	-0.103855	8.80293	-1.31783	0.209217	-4.96994
ILMN_1706734	ZNF451	-0.106697	9.18789	-1.31777	0.209237	-4.97001
ILMN_1778683	RTN4RL1	0.118378	7.219	1.31741	0.209353	-4.97041
ILMN_1675803	LOC285550	0.144119	7.24004	1.31724	0.209409	-4.9706
ILMN_1786189	MKI67IP	0.100283	10.5579	1.31718	0.209427	-4.97066
ILMN_2185884	DHRS4	0.104547	11.7893	1.31706	0.209469	-4.97081
ILMN_1679880	THOC6	0.129336	8.16877	1.31699	0.209489	-4.97088
ILMN_1665423	ZFP91	0.0808753	11.5762	1.31687	0.209531	-4.97102
ILMN_2099277	HTRA4	-0.174574	10.707	-1.3168	0.209553	-4.9711
ILMN_1652989	NUP160	-0.105143	10.4832	-1.31656	0.20963	-4.97136
ILMN_3223798	ZNF84	-0.152437	7.72544	-1.31623	0.209738	-4.97173
ILMN_1781803	FIZ1	-0.116159	8.60896	-1.3161	0.209782	-4.97188
ILMN_1707077	SORT1	0.14419	10.8398	1.31605	0.209796	-4.97193
ILMN_1780560	MYO18A	-0.149445	8.68058	-1.31586	0.209861	-4.97215
ILMN_1667257	SDHB	0.101795	12.983	1.3158	0.209879	-4.97221
ILMN_1778132	C2CD2L	-0.146076	7.2569	-1.31571	0.209907	-4.97231
ILMN_1800721	VPS13A	-0.12807	7.51779	-1.31518	0.210081	-4.9729
ILMN_1791642	LOC91664	-0.151538	7.39389	-1.31508	0.210115	-4.97302
ILMN_1735608	C19orf47	0.148988	7.52245	1.31496	0.210152	-4.97314
ILMN_1665384	SH3BP5L	0.118434	7.9807	1.31489	0.210176	-4.97322
ILMN_1771048	LOC728153	-0.172961	8.59302	-1.31476	0.210219	-4.97337
ILMN_1751958	NSUN5	0.129787	7.68566	1.31447	0.210313	-4.97369
ILMN_1709683	RASSF2	-0.102908	11.4821	-1.31436	0.21035	-4.97382
ILMN_1741475	C7orf47	-0.141298	8.86922	-1.31424	0.21039	-4.97395
ILMN_1752226	P2RY11	0.104325	9.95922	1.31405	0.210451	-4.97416
ILMN_1771057	XAB2	0.149549	9.71914	1.31296	0.210809	-4.97538
ILMN_1709800	POMZP3	0.14631	8.60557	1.31273	0.210884	-4.97564
ILMN_1758232	GGCX	-0.0997417	8.44364	-1.31241	0.210988	-4.97599
ILMN_1728662	ALDH3B1	0.13129	10.1145	1.31211	0.211089	-4.97633
ILMN_2390974	DNAJB2	0.102265	10.2621	1.31207	0.211101	-4.97637
ILMN_3227782	MARVELD1	-0.157093	6.81181	-1.31203	0.211112	-4.97641
ILMN_1712678	RPS27L	-0.084323	14.0842	-1.31185	0.211173	-4.97662
ILMN_1654851	FAM134A	0.18386	8.38778	1.3114	0.211319	-4.97711
ILMN_1699978	FAM70A	-0.0967897	8.72409	-1.3106	0.211584	-4.97801
ILMN_1787762	HEATR1	0.116896	9.19655	1.31053	0.211607	-4.97809
ILMN_1727606	C12orf59	0.0905782	7.27383	1.31051	0.211612	-4.9781
ILMN_1810486	RAB34	0.135133	8.93335	1.31029	0.211686	-4.97836
ILMN_1668469	KIAA0922	-0.0991783	8.30586	-1.31021	0.211711	-4.97844
ILMN_1770623	FAM58A	0.11223	9.52891	1.31006	0.21176	-4.97861
ILMN_2341815	TFG	-0.126805	11.7843	-1.30992	0.211808	-4.97877
ILMN_3229033	LOC732360	-0.259176	9.32059	-1.30982	0.211839	-4.97887
ILMN_1813572	IL16	0.177729	8.81977	1.30936	0.211992	-4.97939
ILMN_1653319	MC1R	-0.129018	7.27986	-1.30928	0.212018	-4.97948
ILMN_1677534	SCAP	0.0926151	9.80096	1.30901	0.212108	-4.97978
ILMN_2402806	TRPC4AP	0.185281	10.5051	1.30899	0.212113	-4.9798
ILMN_1679693	TMEM87B	-0.119825	7.73331	-1.3087	0.21221	-4.98013
ILMN_1763198	STAT6	-0.0995936	10.0401	-1.3084	0.212307	-4.98045
ILMN_2401618	MLX	0.130466	8.93971	1.30757	0.212583	-4.98138
ILMN_3238006	LOC730323	0.117814	8.77198	1.30734	0.212656	-4.98163
ILMN_1726678	HSPC047	0.109516	7.49377	1.3072	0.212705	-4.98179
ILMN_3240220	RNU1F1	-0.167593	8.17826	-1.30717	0.212712	-4.98182
ILMN_1757742	ZRANB1	-0.144431	9.05819	-1.30693	0.212792	-4.98209
ILMN_2339748	RNF13	0.144226	11.9418	1.30685	0.212819	-4.98218
ILMN_1780667	WDR51A	0.106231	7.59383	1.30684	0.212821	-4.98219
ILMN_1682495	FOXP1	-0.233631	7.7842	-1.30666	0.212882	-4.98239
ILMN_3304850	LOC730098	0.124876	7.34459	1.30653	0.212926	-4.98254
ILMN_1672366	PIGY	0.0984093	11.9295	1.30641	0.212966	-4.98267
ILMN_1695034	LOC642817	0.210901	10.314	1.30622	0.213028	-4.98288
ILMN_2285375	SORD	-0.14604	8.53364	-1.30594	0.213121	-4.98319
ILMN_1802872	PPIL2	0.097576	8.12538	1.30573	0.21319	-4.98343
ILMN_1708159	PRKCABP	-0.128196	7.25861	-1.30534	0.213319	-4.98386
ILMN_2105966	SLC35A4	0.127767	9.75236	1.30507	0.213409	-4.98416
ILMN_1764163	LOC644330	-0.15534	10.8666	-1.30465	0.213546	-4.98462
ILMN_3309514	MIR574	0.178897	9.54774	1.30463	0.213554	-4.98464
ILMN_2137066	ZNF7	-0.112633	7.91945	-1.30457	0.213573	-4.98471
ILMN_3255965	LOC100130906	-0.200678	7.27277	-1.30447	0.213608	-4.98483
ILMN_1806408	ACADVL	0.103017	11.1381	1.30342	0.213953	-4.98598
ILMN_2388605	ACTR2	-0.123278	13.1597	-1.30323	0.214019	-4.9862
ILMN_1751161	COL7A1	0.176328	9.96001	1.30311	0.214058	-4.98633
ILMN_3304130	LOC729236	-0.136391	12.9362	-1.30308	0.214066	-4.98636
ILMN_1795933	CHMP7	0.124368	7.48483	1.3026	0.214228	-4.9869
ILMN_1759453	UQCRB	-0.100533	11.2417	-1.30226	0.21434	-4.98727
ILMN_1722025	CPEB4	-0.149867	8.662	-1.30222	0.214353	-4.98732
ILMN_3224926	RBM47	-0.126775	12.761	-1.30221	0.214356	-4.98732
ILMN_3212373	LOC727803	-0.104204	9.26644	-1.3022	0.214359	-4.98733
ILMN_1668514	PIP5K1C	0.109956	9.63109	1.30205	0.214408	-4.9875
ILMN_3214893	LOC100132761	0.216824	9.59585	1.30201	0.214422	-4.98754
ILMN_1764964	IFNGR2	-0.0962118	13.9967	-1.30163	0.21455	-4.98797
ILMN_1739210	NSL1	-0.119058	11.4343	-1.30128	0.214665	-4.98835
ILMN_2364971	PPP2R5C	0.0977723	10.346	1.30091	0.214789	-4.98877
ILMN_1664828	APOBEC3H	0.0980251	7.83942	1.30058	0.2149	-4.98913
ILMN_1779015	ZNF467	0.119254	8.83414	1.30053	0.214914	-4.98918
ILMN_1679382	CCT2	0.0911034	10.6669	1.3004	0.214959	-4.98933
ILMN_1661770	JMJD2C	-0.119523	7.21473	-1.29999	0.215097	-4.98979
ILMN_1775759	NRAS	-0.115941	9.79132	-1.2997	0.215192	-4.9901
ILMN_1726368	ZNF135	0.198334	6.96297	1.29969	0.215195	-4.99012
ILMN_1703477	ARHGEF2	0.10217	13.1178	1.2989	0.21546	-4.99099
ILMN_1719646	ZIK1	0.093152	7.44043	1.29885	0.215475	-4.99104
ILMN_1769673	ZNF655	0.144922	8.28008	1.29863	0.215549	-4.99129
ILMN_3243351	LOC646214	-0.129431	10.0098	-1.29832	0.215653	-4.99163
ILMN_1809040	LDLRAP1	0.114815	7.16986	1.29822	0.215685	-4.99174
ILMN_1774528	GPRC5C	-0.209848	7.14985	-1.29814	0.215713	-4.99183
ILMN_2218450	LSM1	0.112899	12.1296	1.29809	0.215729	-4.99189
ILMN_1803454	PCGF3	0.155027	7.87503	1.29803	0.215748	-4.99195
ILMN_1731922	LOC644931	0.0935713	8.61192	1.29793	0.215784	-4.99207
ILMN_2367275	BCL7B	0.0953227	9.4194	1.29781	0.215822	-4.99219
ILMN_1756784	FREQ	0.142	7.74015	1.29762	0.215887	-4.99241
ILMN_1724628	LOC144383	0.145482	7.2797	1.29759	0.215896	-4.99244
ILMN_1808874	LOC653303	0.14665	7.98996	1.29752	0.215919	-4.99251
ILMN_1755732	ARMC9	0.143865	7.01873	1.29739	0.215964	-4.99266
ILMN_1731107	CCDC92	0.0946966	10.5701	1.29732	0.215986	-4.99274
ILMN_1756071	MFGE8	0.128284	8.07634	1.29731	0.21599	-4.99275
ILMN_1660824	LOC441632	0.174376	7.19471	1.29715	0.216042	-4.99292
ILMN_1806432	NT5C	-0.0856333	9.46903	-1.29713	0.216051	-4.99295
ILMN_2363489	BRE	0.150815	9.63803	1.29702	0.216085	-4.99306
ILMN_1737314	BCL6	-0.134381	11.7643	-1.29695	0.216109	-4.99314
ILMN_1708130	EHF	-0.139096	7.15048	-1.29693	0.216115	-4.99316
ILMN_1701621	SCO2	-0.133368	10.7004	-1.29679	0.216162	-4.99332
ILMN_1787567	TSC22D1	0.212496	10.6627	1.29679	0.216165	-4.99333
ILMN_1802603	RFNG	0.113946	10.0358	1.29664	0.216212	-4.99348
ILMN_2049343	LOC642947	-0.165466	13.516	-1.29643	0.216284	-4.99372
ILMN_1678145	LOC641772	0.185084	7.09099	1.29574	0.216515	-4.99448
ILMN_1778951	C6orf203	-0.130354	8.16265	-1.29573	0.216518	-4.99449
ILMN_3200484	LOC126235	0.129225	8.2115	1.29566	0.216542	-4.99457
ILMN_1725220	FER1L5	0.150964	7.93259	1.29562	0.216557	-4.99462
ILMN_2094061	IMPA2	0.12012	8.63118	1.29548	0.216601	-4.99476
ILMN_3284366	LOC644745	-0.136102	14.2385	-1.29536	0.216642	-4.9949
ILMN_1761387	LOC648998	0.137129	7.47814	1.29515	0.216712	-4.99513
ILMN_1712066	EXPH5	0.100256	7.11632	1.29478	0.216835	-4.99554
ILMN_2299072	CROP	-0.155228	9.85735	-1.29462	0.216889	-4.99571
ILMN_1801833	ARHGAP24	-0.0939364	8.16039	-1.29433	0.216989	-4.99604
ILMN_1720526	CENPN	-0.115998	8.46616	-1.29406	0.217079	-4.99634
ILMN_1685824	B4GALT5	-0.0909987	13.6127	-1.2939	0.217131	-4.99651
ILMN_1791896	EBAG9	0.0871896	10.8864	1.29381	0.217162	-4.99661
ILMN_1680673	NT5DC1	-0.114125	9.13938	-1.29339	0.217302	-4.99707
ILMN_1781626	C1S	0.142546	7.25378	1.29334	0.217321	-4.99713
ILMN_1775822	PDGFB	0.161588	9.62193	1.2929	0.217468	-4.99761
ILMN_1671905	C10orf78	0.136327	9.96397	1.29276	0.217513	-4.99776
ILMN_1715669	TP53I11	0.0985415	7.99191	1.29275	0.217518	-4.99778
ILMN_1727153	LOC390414	-0.132672	7.32843	-1.29253	0.217592	-4.99802
ILMN_1789990	ARFGEF2	-0.0990943	8.15368	-1.29242	0.217628	-4.99814
ILMN_1655191	CASZ1	-0.109424	9.63476	-1.29214	0.217722	-4.99845
ILMN_2344047	ZNF398	0.119129	7.97964	1.29204	0.217757	-4.99856
ILMN_1811050	CCDC88A	-0.105231	9.17971	-1.2919	0.217806	-4.99872
ILMN_1675391	SLC24A4	0.101727	7.94141	1.29172	0.217865	-4.99891
ILMN_3241834	LOC100134504	-0.177416	10.8854	-1.29138	0.217978	-4.99928
ILMN_1741003	ANXA5	0.112571	13.5215	1.29114	0.218062	-4.99956
ILMN_1765044	CUTC	0.104501	8.77192	1.29107	0.218085	-4.99963
ILMN_1741005	RG9MTD2	-0.119847	6.97534	-1.29095	0.218125	-4.99976
ILMN_1761560	PHF13	0.113866	9.70767	1.29084	0.218161	-4.99988
ILMN_1671353	IL12A	-0.10979	8.4059	-1.29061	0.21824	-5.00014
ILMN_1668861	LOC732165	0.12151	9.04613	1.2904	0.218309	-5.00036
ILMN_1672966	RCP9	0.137962	7.05124	1.29038	0.218316	-5.00039
ILMN_1702691	TNFAIP3	0.27339	11.4551	1.29029	0.218347	-5.00049
ILMN_1784661	TMEM2	-0.100794	10.1784	-1.29018	0.218383	-5.00061
ILMN_1750079	PURB	0.098878	10.6981	1.28995	0.218461	-5.00086
ILMN_2048607	ANKRD9	0.106232	10.8699	1.28988	0.218486	-5.00094
ILMN_3200430	LOC644667	-0.14511	7.18016	-1.28978	0.218518	-5.00104
ILMN_1769191	GNAS	-0.100002	14.3937	-1.28947	0.218624	-5.00139
ILMN_1719398	C1orf84	-0.122049	6.99598	-1.28939	0.218652	-5.00148
ILMN_2383349	STEAP3	0.127619	9.07987	1.28931	0.218676	-5.00156
ILMN_3245973	MSL1	-0.139303	7.38857	-1.28917	0.218726	-5.00172
ILMN_2049021	PTTG3P	-0.0896135	8.31335	-1.28881	0.218846	-5.00211
ILMN_1809477	CARHSP1	0.110523	9.71225	1.2885	0.218952	-5.00246
ILMN_1761574	CHRM2	0.166058	8.2544	1.28817	0.219062	-5.00281
ILMN_3235326	LOC388796	0.134295	8.6276	1.28808	0.219092	-5.00291
ILMN_1700074	SNORA62	-0.11123	7.15036	-1.28804	0.219107	-5.00296
ILMN_1805828	VRK1	-0.105831	8.11217	-1.28788	0.21916	-5.00313
ILMN_2299221	RABGGTA	-0.122793	7.93237	-1.28734	0.219345	-5.00374
ILMN_1655612	ARRDC2	0.152501	8.36301	1.28721	0.219386	-5.00387
ILMN_1758743	LOC650020	0.108373	7.58171	1.28701	0.219455	-5.00409
ILMN_1709623	MAPK7	0.117973	8.38035	1.28666	0.219574	-5.00448
ILMN_1789059	GDAP2	-0.086532	8.27424	-1.2865	0.219629	-5.00466
ILMN_1792681	CCDC86	0.12792	8.04833	1.2864	0.219662	-5.00476
ILMN_1660577	ATP5G2	0.155002	12.256	1.28634	0.21968	-5.00482
ILMN_1713174	TCP11L1	-0.103912	8.0667	-1.28627	0.219707	-5.00491
ILMN_1806906	SSR3	-0.134539	8.12951	-1.28616	0.219743	-5.00503
ILMN_1712537	NODAL	0.12352	7.93406	1.28608	0.21977	-5.00511
ILMN_1783120	SLMAP	-0.119769	9.7007	-1.28601	0.219793	-5.00519
ILMN_1677158	IGFBPL1	-0.113953	7.37872	-1.286	0.219799	-5.00521
ILMN_1728355	PSMD4	0.109048	11.1515	1.28566	0.219912	-5.00557
ILMN_2193443	TRIM16L	0.315353	7.89619	1.28537	0.220011	-5.00589
ILMN_2321416	DIAPH1	-0.0868685	10.4775	-1.28536	0.220013	-5.0059
ILMN_1710676	FBXO5	-0.114923	7.98554	-1.28524	0.220056	-5.00604
ILMN_1704472	EID2	0.119901	9.30485	1.285	0.220138	-5.0063
ILMN_1748926	TMEM209	-0.0930084	9.94358	-1.28484	0.220191	-5.00648
ILMN_2395711	ARRB2	0.150418	10.1469	1.28454	0.220292	-5.0068
ILMN_1654001	SMC6	-0.10042	7.81682	-1.28445	0.220324	-5.0069
ILMN_1686646	LOC285423	0.110026	7.29648	1.2844	0.220341	-5.00696
ILMN_1762021	TRIM48	0.120284	7.22016	1.28428	0.220382	-5.00709
ILMN_1674297	HCFC2	-0.115257	8.44737	-1.28422	0.220403	-5.00716
ILMN_1724422	SELL	0.128042	9.83142	1.28416	0.220422	-5.00722
ILMN_2211003	GAS2L3	-0.159488	8.10505	-1.28402	0.220469	-5.00737
ILMN_1713636	S100A6	0.153104	13.2895	1.28394	0.220498	-5.00746
ILMN_1797107	SCLT1	-0.0988961	7.56502	-1.28296	0.220828	-5.00853
ILMN_1654318	PTPN23	0.107969	7.49829	1.28245	0.221004	-5.00909
ILMN_1791447	CXCL12	-0.0934643	8.85826	-1.28238	0.221027	-5.00917
ILMN_1663145	NOMO3	0.105816	7.13001	1.2822	0.221088	-5.00937
ILMN_2383419	GMEB1	-0.146713	8.27479	-1.28219	0.221091	-5.00938
ILMN_1792551	C1orf175	-0.128552	7.04133	-1.28208	0.221131	-5.0095
ILMN_1706959	TIMM22	0.0895545	8.93898	1.28149	0.221329	-5.01014
ILMN_2094396	LRRC8C	-0.186767	8.50308	-1.28133	0.221387	-5.01032
ILMN_3238837	MSTO2P	0.183154	7.05145	1.28104	0.221485	-5.01064
ILMN_1767509	DEF8	0.0997292	10.1191	1.28094	0.221518	-5.01075
ILMN_1765696	FARSLB	-0.111416	14.4031	-1.28032	0.221728	-5.01142
ILMN_1740216	ERCC3	0.125318	8.80184	1.28032	0.221729	-5.01142
ILMN_1747241	IWS1	-0.107839	9.89326	-1.28018	0.221777	-5.01158
ILMN_1790797	VPS28	0.125481	10.2977	1.28007	0.221815	-5.0117
ILMN_1670353	RAD51AP1	0.126912	11.027	1.27999	0.221842	-5.01178
ILMN_2222768	REPS1	0.129552	7.07604	1.27984	0.221893	-5.01195
ILMN_1715607	CHMP4A	-0.0896293	11.0508	-1.27932	0.22207	-5.01251
ILMN_1719606	LOC644762	0.179426	8.8987	1.27929	0.222081	-5.01255
ILMN_1660426	CPSF4	0.087072	10.2604	1.27923	0.222103	-5.01262
ILMN_2410909	AKT1	0.124006	11.5606	1.27917	0.222122	-5.01268
ILMN_2381753	G3BP2	0.0963499	11.7384	1.27897	0.222192	-5.01291
ILMN_3279675	LOC388339	-0.114743	12.0941	-1.27889	0.22222	-5.01299
ILMN_1758831	RNF31	0.121912	8.99923	1.27887	0.222225	-5.01301
ILMN_1743806	MIF4GD	-0.0884481	10.2608	-1.27867	0.222294	-5.01323
ILMN_1690170	CRABP2	0.170845	10.0483	1.27832	0.222413	-5.01361
ILMN_3182020	LOC100129441	-0.173512	7.21719	-1.27823	0.222442	-5.0137
ILMN_1690122	CRKL	0.0970327	11.4234	1.27802	0.222517	-5.01394
ILMN_1675577	TRMT61A	-0.134479	7.87877	-1.27781	0.222588	-5.01417
ILMN_1687652	TGFB3	0.135579	7.37478	1.27769	0.22263	-5.0143
ILMN_1659769	MRAP	0.179348	7.14033	1.27744	0.222713	-5.01457
ILMN_2062001	HOOK3	-0.10974	8.72851	-1.27737	0.222737	-5.01464
ILMN_1768973	HIST2H2AC	0.240803	11.2082	1.27679	0.222938	-5.01528
ILMN_1714216	TSC2	0.102218	7.70117	1.27677	0.222943	-5.0153
ILMN_2182704	BIRC2	-0.092899	11.5851	-1.27675	0.222952	-5.01533
ILMN_1707699	LOC644830	0.111258	10.0493	1.27645	0.223053	-5.01565
ILMN_1652753	PAAF1	0.157686	8.21442	1.27559	0.22335	-5.01659
ILMN_1811468	IRX3	-0.150381	7.10492	-1.27554	0.223368	-5.01665
ILMN_1656182	LOC642229	0.166822	6.9096	1.27536	0.223427	-5.01684
ILMN_1706273	HCCA2	0.110883	8.90802	1.27519	0.223485	-5.01702
ILMN_1782045	FKBP4	-0.119427	8.57226	-1.27506	0.223529	-5.01716
ILMN_3307877	C21orf58	-0.141472	10.5472	-1.27503	0.223543	-5.01721
ILMN_2246956	BCL2	0.108628	9.16517	1.27501	0.223549	-5.01723
ILMN_2374425	CCNE1	-0.120208	7.15778	-1.27484	0.223607	-5.01741
ILMN_3236458	AK2P2	-0.129243	7.70772	-1.27474	0.22364	-5.01751
ILMN_1775883	IVL	0.1455	7.04632	1.27474	0.223641	-5.01752
ILMN_3251361	NBPF11	-0.14574	7.47258	-1.2746	0.223689	-5.01767
ILMN_1745599	LOC643977	-0.181188	8.63831	-1.27356	0.224045	-5.0188
ILMN_2149952	FLJ45256	-0.178105	8.86615	-1.27315	0.22419	-5.01925
ILMN_1763640	KIAA1602	0.151952	8.97509	1.2729	0.224274	-5.01952
ILMN_3256184	LOC100128498	0.121688	8.02423	1.27252	0.224406	-5.01994
ILMN_1694483	GPR50	0.148348	7.1272	1.27251	0.224408	-5.01994
ILMN_2193233	MGC29506	0.117094	7.29947	1.27231	0.224478	-5.02016
ILMN_1658950	LOC400890	0.127838	8.87576	1.27225	0.224498	-5.02023
ILMN_1758049	NFIA	0.11351	7.33485	1.27211	0.224545	-5.02038
ILMN_1652082	ELF4	0.0863273	11.5884	1.27171	0.224684	-5.02082
ILMN_1803162	RTEL1	-0.157488	8.41763	-1.27154	0.224743	-5.021
ILMN_1735461	DDX21	-0.0874955	10.5868	-1.27103	0.22492	-5.02156
ILMN_1767475	CERK	0.09703	9.35072	1.27057	0.225079	-5.02206
ILMN_3248091	C6orf223	-0.169273	7.08629	-1.27026	0.225184	-5.02239
ILMN_1656293	GOSR2	-0.0995122	9.41602	-1.26988	0.225317	-5.02281
ILMN_1787830	RP11-49G10.8	0.140092	7.59215	1.26987	0.22532	-5.02282
ILMN_1653529	TEX10	0.115147	8.55709	1.26986	0.225324	-5.02283
ILMN_1777513	KCTD11	0.127265	7.32981	1.26961	0.225411	-5.0231
ILMN_1767816	APH1B	0.100828	11.2274	1.26941	0.225477	-5.02331
ILMN_1682910	SLC35B3	0.0918003	9.10855	1.26931	0.225514	-5.02343
ILMN_3218721	LOC100131349	-0.177227	8.20703	-1.26922	0.225545	-5.02353
ILMN_1670779	DPEP1	0.122766	7.17031	1.26915	0.225568	-5.0236
ILMN_1705201	FOXC2	0.137496	7.14579	1.26915	0.225569	-5.0236
ILMN_1784299	C19orf43	0.102639	11.0656	1.26848	0.225801	-5.02433
ILMN_1680018	RIPK4	0.103892	7.34918	1.26811	0.225931	-5.02473
ILMN_2222065	FZD1	0.109107	8.89108	1.26797	0.225976	-5.02488
ILMN_1717029	FLJ33590	-0.129643	7.28839	-1.26788	0.226008	-5.02498
ILMN_1760303	PIK3R1	-0.132017	9.23998	-1.26753	0.226129	-5.02536
ILMN_2348975	NASP	-0.0936984	7.42985	-1.26733	0.226199	-5.02558
ILMN_1661500	B4GALT4	0.0893529	9.67651	1.26711	0.226276	-5.02582
ILMN_1658425	DAG1	0.140817	8.73493	1.26703	0.226302	-5.0259
ILMN_3230435	LOC729086	-0.0921573	12.0039	-1.26695	0.226333	-5.02599
ILMN_1714167	CYB5A	0.0969743	11.5987	1.26646	0.226503	-5.02653
ILMN_1807728	C14orf23	0.120926	7.40366	1.26634	0.226544	-5.02666
ILMN_1789999	SLC30A7	-0.0911334	11.0257	-1.26627	0.226569	-5.02673
ILMN_1787919	PARVB	0.141039	9.50596	1.26602	0.226653	-5.027
ILMN_2122420	HMGCL	-0.122689	9.15259	-1.26599	0.226664	-5.02703
ILMN_1810727	SLC25A45	0.123212	7.85657	1.26562	0.226794	-5.02743
ILMN_1745784	ZNF324	0.120143	7.69714	1.26531	0.226901	-5.02777
ILMN_2179739	HCRT	0.108219	7.56562	1.26527	0.226914	-5.02781
ILMN_1764788	TNFRSF1B	0.137635	12.8439	1.26513	0.226962	-5.02796
ILMN_1747673	RASL10A	-0.107969	7.28811	-1.26509	0.226978	-5.02801
ILMN_3221721	LOC728802	0.207052	7.10262	1.26499	0.227012	-5.02811
ILMN_1737585	VARS2	0.113242	8.39055	1.2646	0.227147	-5.02853
ILMN_3294074	LOC338870	-0.0906908	13.1352	-1.26447	0.227192	-5.02868
ILMN_1767020	DENND1C	0.103309	7.50085	1.26446	0.227197	-5.02869
ILMN_1666969	TEC	-0.128718	7.37677	-1.26376	0.227442	-5.02945
ILMN_3248890	SNORA24	0.109827	7.39068	1.26366	0.227476	-5.02956
ILMN_1760858	RAB8A	0.116868	13.1239	1.26355	0.227512	-5.02967
ILMN_3267670	LOC100130550	-0.0838831	8.50568	-1.2634	0.227565	-5.02983
ILMN_1775269	EID1	-0.109054	7.24061	-1.26314	0.227656	-5.03012
ILMN_3236259	PPIAL4A	-0.0999435	14.5411	-1.26311	0.227667	-5.03015
ILMN_1789171	EEF2K	0.135997	10.2013	1.26295	0.227723	-5.03033
ILMN_1707585	SLC46A2	0.106756	7.11927	1.26281	0.227771	-5.03047
ILMN_2052790	NONO	0.0886674	13.0241	1.26273	0.227798	-5.03056
ILMN_1736567	CD74	0.0840373	14.9114	1.26216	0.228	-5.03118
ILMN_1696532	RBBP5	-0.0980008	8.70586	-1.26215	0.228	-5.03118
ILMN_1737124	PRPF4B	-0.117405	8.72816	-1.26214	0.228007	-5.0312
ILMN_3244646	RNU1G2	-0.0945177	8.9411	-1.26212	0.228014	-5.03123
ILMN_1773643	SLC38A9	0.131844	8.97207	1.26192	0.228083	-5.03144
ILMN_2222984	RDH14	-0.110653	11.4796	-1.26178	0.228133	-5.0316
ILMN_1666635	RPS14	0.093969	14.1772	1.26176	0.228136	-5.03161
ILMN_1707339	BTG3	0.137893	10.8673	1.26175	0.228142	-5.03162
ILMN_1806275	ADAT3	0.120535	7.26066	1.26169	0.228161	-5.03168
ILMN_1742827	EXOC4	-0.134577	9.73109	-1.26133	0.22829	-5.03208
ILMN_2091792	ENTPD6	0.107917	9.47113	1.26131	0.228297	-5.0321
ILMN_1668498	CWF19L2	0.122468	9.67129	1.26115	0.22835	-5.03227
ILMN_1780502	LOC641798	-0.149518	8.20535	-1.26069	0.228512	-5.03277
ILMN_2242937	ARSB	0.0849851	10.6467	1.26036	0.228626	-5.03312
ILMN_1759987	HS6ST1	0.147356	7.22328	1.26008	0.228724	-5.03342
ILMN_3188124	LOC100130511	-0.150983	10.2387	-1.25985	0.228807	-5.03368
ILMN_1681754	GGH	0.0929123	9.26675	1.2596	0.228894	-5.03395
ILMN_1694799	PIAS2	-0.103746	9.0978	-1.25947	0.228938	-5.03408
ILMN_1655316	PSMC6	-0.123312	11.6347	-1.25931	0.228994	-5.03426
ILMN_1666939	LOC654123	0.0994305	7.26305	1.25882	0.229167	-5.03479
ILMN_1656045	BRUNOL6	-0.130461	8.28035	-1.25863	0.229233	-5.03499
ILMN_1677768	POR	0.135886	10.1418	1.25861	0.229239	-5.03501
ILMN_2095840	MYST3	0.103122	10.241	1.25844	0.229299	-5.0352
ILMN_1772658	KIAA0947	-0.126689	8.90756	-1.25833	0.229337	-5.03531
ILMN_1728048	LOC158160	-0.161118	9.61411	-1.25765	0.229576	-5.03605
ILMN_1723542	ZNF137	0.0930607	7.50027	1.25764	0.229582	-5.03607
ILMN_1712803	CCNB1	-0.154126	8.26374	-1.25729	0.229703	-5.03644
ILMN_1687626	ZDHHC24	0.137938	8.81745	1.25719	0.229739	-5.03655
ILMN_1687947	HIST1H2BE	0.185524	7.12007	1.2571	0.229769	-5.03664
ILMN_2131392	WDR70	-0.10569	9.56252	-1.25704	0.229791	-5.03671
ILMN_3246315	LOC100133697	-0.120089	9.5727	-1.25701	0.2298	-5.03674
ILMN_1749297	ACTL6A	-0.0820902	10.05	-1.25682	0.229867	-5.03694
ILMN_2064898	CCDC56	0.107076	11.2107	1.25682	0.229867	-5.03694
ILMN_2407851	IL17RD	-0.19401	12.4622	-1.25681	0.229873	-5.03696
ILMN_3240626	LOC100134424	0.1081	7.40985	1.2566	0.229947	-5.03719
ILMN_1810055	ITFG3	0.133138	9.69313	1.25616	0.230101	-5.03766
ILMN_1781457	TIPRL	0.0946612	10.5573	1.25593	0.230182	-5.03791
ILMN_1680928	DNM3	0.146328	6.89437	1.2558	0.230228	-5.03805
ILMN_1745737	DIS3L2	0.128526	7.52755	1.25579	0.230229	-5.03805
ILMN_1778139	LOC646793	0.134974	9.14695	1.25535	0.230383	-5.03853
ILMN_1718621	TSPAN32	0.127171	10.3747	1.25513	0.230464	-5.03877
ILMN_1771629	C14orf124	0.167688	7.32616	1.25509	0.230477	-5.03881
ILMN_1666376	TRIM56	-0.112105	9.22965	-1.25485	0.230563	-5.03907
ILMN_2399431	PRPS2	-0.102003	10.2565	-1.25447	0.230694	-5.03947
ILMN_1750974	S100A9	-0.144234	13.1217	-1.25436	0.230733	-5.03959
ILMN_1796268	LOC441114	-0.084698	8.33877	-1.25434	0.23074	-5.03962
ILMN_1707810	RPS5	0.112169	13.1524	1.25425	0.230774	-5.03972
ILMN_1715647	VANGL2	0.113005	7.59352	1.25399	0.230863	-5.03999
ILMN_1803452	CRCT1	0.183784	7.04483	1.25394	0.23088	-5.04005
ILMN_1766184	LOC654346	0.151976	9.28687	1.25369	0.230971	-5.04032
ILMN_1780188	B3GALNT2	0.131437	7.55053	1.25364	0.230987	-5.04037
ILMN_1778358	ATP8A1	-0.0909145	7.88171	-1.25344	0.231057	-5.04058
ILMN_1713892	C4orf34	-0.0836055	12.54	-1.25297	0.231224	-5.04109
ILMN_1737651	CDC40	-0.0937694	9.34613	-1.25285	0.231268	-5.04123
ILMN_1772991	CHPF2	0.126951	7.71877	1.25246	0.231404	-5.04164
ILMN_2174729	ZNF318	0.11907	9.14499	1.25246	0.231404	-5.04164
ILMN_1729421	LOC649754	0.123763	8.11247	1.25238	0.231431	-5.04173
ILMN_3187357	LOC100130746	0.0984649	7.88794	1.25232	0.231455	-5.0418
ILMN_2054725	SUGT1	-0.104249	9.21769	-1.25224	0.231482	-5.04188
ILMN_1807277	IFI30	-0.112655	14.0997	-1.25183	0.231625	-5.04232
ILMN_1755649	SLC16A5	0.114867	9.35719	1.25167	0.231683	-5.04249
ILMN_3193299	LOC100128193	0.196798	6.76239	1.25149	0.231745	-5.04268
ILMN_1771618	FLJ37396	-0.120883	8.43093	-1.25122	0.231843	-5.04298
ILMN_1707513	PGPEP1	0.10976	7.11168	1.25089	0.231961	-5.04333
ILMN_1752249	FAM38A	0.134373	10.1395	1.25085	0.231971	-5.04337
ILMN_3283155	LOC642357	0.110421	12.7295	1.25028	0.232173	-5.04398
ILMN_2212714	TMEM39B	0.119557	8.72479	1.25025	0.232186	-5.04402
ILMN_1680770	UBQLN2	-0.117302	11.177	-1.25023	0.232192	-5.04404
ILMN_1664294	LEPRE1	0.116135	8.52652	1.24996	0.232289	-5.04433
ILMN_1742431	LOC651309	0.167591	7.76443	1.24973	0.232369	-5.04457
ILMN_3239445	ZBTB42	-0.113772	8.90235	-1.24973	0.232369	-5.04458
ILMN_3199929	LOC390183	-0.130724	9.79732	-1.24968	0.232388	-5.04463
ILMN_1657470	YTHDF3	-0.0978114	9.92289	-1.24901	0.232625	-5.04535
ILMN_2052495	DNHL1	-0.0936999	7.23392	-1.24859	0.232775	-5.0458
ILMN_1705390	KLHL22	0.137058	9.17231	1.2481	0.232946	-5.04632
ILMN_1684346	TNFAIP8L1	-0.227028	8.88652	-1.24784	0.233041	-5.04661
ILMN_1727671	SSH1	-0.191465	8.02124	-1.24764	0.233111	-5.04682
ILMN_1715804	PITPNA	-0.120967	8.34004	-1.24726	0.233247	-5.04723
ILMN_1778587	PPP2R2D	0.103707	10.0945	1.24724	0.233254	-5.04725
ILMN_1687998	LPGAT1	0.106372	9.11814	1.24713	0.233293	-5.04737
ILMN_2075794	NLRP8	-0.218916	11.2222	-1.24704	0.233324	-5.04746
ILMN_1782377	LOC440354	-0.120038	8.89101	-1.24697	0.233349	-5.04754
ILMN_1652768	LOC440589	0.152008	14.2764	1.24696	0.233353	-5.04755
ILMN_1658464	GTF3A	0.111227	11.8806	1.24695	0.233355	-5.04755
ILMN_1812000	LOC653200	-0.124749	8.03903	-1.24682	0.233401	-5.04769
ILMN_3246247	LOC399491	0.115947	7.15526	1.24653	0.233504	-5.048
ILMN_2331636	ACACA	-0.107326	8.93587	-1.24624	0.233608	-5.04832
ILMN_3245306	FOXI3	-0.0891983	7.30271	-1.24617	0.233632	-5.04839
ILMN_3235013	LOC730288	-0.167433	9.72779	-1.24612	0.233653	-5.04845
ILMN_1760513	DYDC2	0.213089	8.07169	1.24584	0.233753	-5.04875
ILMN_1667893	TNS3	0.0982773	12.575	1.24542	0.233902	-5.0492
ILMN_1727135	FIBCD1	0.168813	7.80565	1.24537	0.233918	-5.04925
ILMN_2388800	PPAP2B	0.108791	12.4861	1.2451	0.234015	-5.04954
ILMN_1688728	TRMT2A	-0.13615	7.19779	-1.24504	0.234037	-5.04961
ILMN_1809639	TMEM26	-0.118803	7.4285	-1.24503	0.234039	-5.04961
ILMN_2406035	LAMA3	-0.139925	7.23366	-1.24485	0.234102	-5.0498
ILMN_1661173	TRIP4	-0.103936	10.9104	-1.24484	0.234109	-5.04982
ILMN_3214052	LOC644877	-0.105217	10.0543	-1.2448	0.23412	-5.04986
ILMN_1656595	STAC3	0.114473	7.5428	1.24449	0.234232	-5.05019
ILMN_1657095	STARD3	0.106176	8.45422	1.24439	0.234269	-5.0503
ILMN_2310589	DIABLO	0.0915829	11.3392	1.24424	0.234323	-5.05046
ILMN_2359500	NCDN	0.113704	7.339	1.24407	0.234381	-5.05064
ILMN_1727689	TNFAIP2	0.160194	11.6901	1.24364	0.234536	-5.0511
ILMN_1800853	LOC652880	0.161372	7.35895	1.24354	0.234571	-5.05121
ILMN_1690066	TIGD2	-0.10226	7.42505	-1.24316	0.234705	-5.05161
ILMN_2103761	TLE4	-0.107156	10.8184	-1.24302	0.234757	-5.05177
ILMN_2153787	ARRDC5	-0.120102	7.38209	-1.24248	0.234951	-5.05235
ILMN_3287058	LOC100132086	-0.141104	8.2277	-1.24239	0.234982	-5.05244
ILMN_2395214	FMNL3	0.0961769	8.53229	1.24228	0.23502	-5.05255
ILMN_1804597	C2orf37	-0.0931941	7.60372	-1.24228	0.23502	-5.05255
ILMN_3179620	LOC100129673	0.110247	7.12018	1.24214	0.235071	-5.05271
ILMN_1677043	AKR7A2	0.0909733	11.5784	1.24211	0.23508	-5.05273
ILMN_1724062	LIN54	-0.181639	8.34809	-1.24151	0.235295	-5.05337
ILMN_1662865	CPPED1	-0.211287	7.80243	-1.24101	0.235474	-5.05391
ILMN_1778836	SFRS7	-0.161445	11.1665	-1.24097	0.23549	-5.05396
ILMN_1785926	ZNF621	0.102457	8.81467	1.24086	0.23553	-5.05407
ILMN_1667716	TMEM101	0.128978	9.77759	1.24041	0.235691	-5.05456
ILMN_1686954	RPS10	0.0861495	14.3157	1.23991	0.235869	-5.05509
ILMN_2162328	PTS	0.0922878	10.5869	1.2397	0.235946	-5.05531
ILMN_2361807	OS9	0.136898	9.33835	1.23948	0.236023	-5.05554
ILMN_1659339	ELP4	-0.116793	7.90468	-1.23894	0.236217	-5.05612
ILMN_3182822	LOC100128747	0.180749	7.23308	1.23874	0.236289	-5.05633
ILMN_1672664	LOC650840	-0.1237	7.43541	-1.23872	0.236296	-5.05635
ILMN_1801383	SMG1	0.0912928	10.6228	1.23868	0.236311	-5.0564
ILMN_1784031	TIMM44	0.123463	7.32419	1.2385	0.236376	-5.05659
ILMN_1689160	DPEP2	0.099905	11.0757	1.23833	0.236438	-5.05678
ILMN_1671442	WDR43	-0.128955	8.02822	-1.23827	0.236459	-5.05684
ILMN_1656501	DUSP5	0.165981	11.5466	1.23797	0.236564	-5.05715
ILMN_1775467	OR2T12	0.248446	7.22949	1.23797	0.236564	-5.05715
ILMN_1756998	LOC647691	-0.151484	9.07037	-1.23792	0.236583	-5.05721
ILMN_1743067	ZNF701	0.115382	8.68325	1.2379	0.236589	-5.05723
ILMN_3219344	LOC100132805	-0.129057	7.04992	-1.2379	0.236592	-5.05723
ILMN_1748093	PAFAH1B3	0.155289	8.09845	1.23787	0.236601	-5.05726
ILMN_1701947	GPR34	-0.0997741	9.91704	-1.23739	0.236773	-5.05777
ILMN_1716053	AK2	0.0957534	11.1113	1.23707	0.236891	-5.05812
ILMN_1702124	LNX2	-0.0872705	7.97168	-1.23674	0.237008	-5.05847
ILMN_1676842	BTAF1	-0.0856336	11.2416	-1.2366	0.237057	-5.05861
ILMN_1713482	CWC15	0.117575	10.9034	1.23655	0.237078	-5.05867
ILMN_1681777	SHROOM2	0.170625	7.11583	1.2365	0.237095	-5.05872
ILMN_1806779	ZNF155	0.109796	7.64649	1.23646	0.23711	-5.05877
ILMN_3307757	C17orf87	-0.116503	9.37266	-1.23643	0.237118	-5.05879
ILMN_2100287	CCDC147	-0.123462	7.33583	-1.2364	0.237131	-5.05883
ILMN_1660935	MGC5139	0.126044	7.18035	1.23619	0.237205	-5.05905
ILMN_1773780	FAM173A	0.114828	9.22711	1.23595	0.237292	-5.0593
ILMN_1814113	ZFR	-0.108386	10.8925	-1.23583	0.237337	-5.05944
ILMN_1706571	SLC35D2	0.103533	9.24889	1.23581	0.237344	-5.05946
ILMN_1756898	COQ9	0.0898374	9.76371	1.23556	0.237432	-5.05972
ILMN_1697554	SASH3	0.125202	10.4208	1.23508	0.237605	-5.06023
ILMN_1697115	FLJ12355	0.11999	7.92946	1.23504	0.237619	-5.06027
ILMN_1778240	GFOD1	0.129227	8.29905	1.23489	0.237676	-5.06044
ILMN_1795778	P4HA2	0.116617	8.53397	1.23472	0.237735	-5.06061
ILMN_1729368	FZD8	0.117382	7.46268	1.2347	0.237742	-5.06063
ILMN_1743412	SIAE	0.175702	7.96793	1.2346	0.237779	-5.06074
ILMN_1785795	METAP1	0.0959766	9.94023	1.23417	0.237933	-5.0612
ILMN_3236021	LOC100133923	-0.247288	8.27561	-1.23404	0.237981	-5.06134
ILMN_1680662	SASS6	0.129013	8.71217	1.23379	0.238071	-5.0616
ILMN_1747506	DHX34	-0.129701	7.88421	-1.23324	0.238271	-5.06219
ILMN_2199389	VIPR1	-0.122836	7.34667	-1.23316	0.238299	-5.06227
ILMN_1679640	FXR1	-0.130772	10.5154	-1.23273	0.238456	-5.06274
ILMN_1709894	CLPX	0.124782	8.92764	1.23261	0.238496	-5.06285
ILMN_1763264	MRPL2	0.101091	7.8312	1.2321	0.238683	-5.0634
ILMN_2155322	ZNF652	-0.220414	11.6571	-1.23207	0.238693	-5.06343
ILMN_1810875	SYNGR1	0.171011	8.60158	1.23182	0.238782	-5.06369
ILMN_1682857	NDUFAF2	0.0899995	9.27486	1.23163	0.238853	-5.0639
ILMN_2152010	CBWD1	-0.16723	8.12519	-1.23135	0.238954	-5.0642
ILMN_1656073	LOC442204	-0.129047	7.41664	-1.2312	0.239007	-5.06435
ILMN_1661886	APEX1	0.0895071	11.1499	1.23115	0.239028	-5.06441
ILMN_1810628	KIAA0367	-0.0965385	9.59105	-1.23093	0.239108	-5.06465
ILMN_2187830	CCNH	-0.101242	9.24869	-1.23053	0.239252	-5.06507
ILMN_2241187	CRYM	0.0986685	7.51483	1.23009	0.239412	-5.06554
ILMN_2204664	NBPF14	0.102527	8.7196	1.22986	0.239496	-5.06578
ILMN_2212909	MELK	-0.109015	8.61719	-1.2297	0.239551	-5.06594
ILMN_1767377	LOC153561	-0.178682	8.34336	-1.22952	0.239617	-5.06614
ILMN_1815690	TIE1	0.178818	6.95052	1.22942	0.239653	-5.06624
ILMN_1714402	ZCCHC2	-0.2138	6.97643	-1.22929	0.239699	-5.06638
ILMN_1810147	ZNF524	0.107186	8.69558	1.22926	0.239711	-5.06641
ILMN_2145396	AKR7A3	0.112647	9.60325	1.22915	0.239754	-5.06653
ILMN_1720604	ARSG	0.101224	8.05266	1.22903	0.239796	-5.06666
ILMN_3235853	S1PR1	0.0939454	7.17156	1.22899	0.239809	-5.0667
ILMN_3238859	FAM120AOS	-0.0850707	11.0337	-1.22883	0.239868	-5.06687
ILMN_2317348	APTX	-0.0861035	10.0113	-1.22883	0.23987	-5.06687
ILMN_1815054	GPR97	0.130347	7.33371	1.22862	0.239946	-5.06709
ILMN_1709054	LOC648237	0.134795	7.49846	1.22843	0.240013	-5.06729
ILMN_1678579	CPT2	-0.115934	10.576	-1.22837	0.240037	-5.06736
ILMN_1786707	C19orf63	-0.132922	7.79141	-1.22825	0.240078	-5.06748
ILMN_1785071	SEPP1	0.0877466	13.9274	1.22814	0.24012	-5.0676
ILMN_1689329	SCD	-0.0880816	14.5264	-1.22811	0.240131	-5.06763
ILMN_1697469	SFRS6	-0.0826629	11.2713	-1.22805	0.240151	-5.06769
ILMN_1780806	ANKRD36B	-0.15504	7.49792	-1.22786	0.240221	-5.0679
ILMN_1658407	SLC43A3	0.0857141	11.3652	1.22786	0.240221	-5.0679
ILMN_2102693	NUFIP2	-0.110704	9.67724	-1.22764	0.240299	-5.06813
ILMN_1692545	LOC646849	0.125521	10.7075	1.22761	0.24031	-5.06816
ILMN_3311015	MIR219-2	0.121353	7.5549	1.22756	0.240328	-5.06821
ILMN_1683817	UBE2Q2	-0.084518	10.9837	-1.22724	0.240445	-5.06855
ILMN_1666966	INS	0.132612	7.54248	1.22718	0.240469	-5.06862
ILMN_1793474	INSIG1	-0.0813831	14.3729	-1.22714	0.240482	-5.06866
ILMN_1796430	PSMD3	-0.105992	7.78109	-1.22713	0.240486	-5.06867
ILMN_1812856	ZSWIM1	0.110173	9.26088	1.2269	0.240568	-5.06891
ILMN_1748265	LOC652048	0.153831	7.65787	1.22685	0.240588	-5.06896
ILMN_1781791	PRRG1	-0.0866812	7.696	-1.22676	0.240621	-5.06906
ILMN_1674236	HSPB1	0.0946279	12.8162	1.22676	0.240623	-5.06907
ILMN_2181867	ANKRD20B	-0.136994	6.92159	-1.22669	0.240645	-5.06913
ILMN_1806710	ESPN	0.128162	7.58401	1.22658	0.240686	-5.06925
ILMN_3297104	LOC728607	0.148212	7.17777	1.22639	0.240755	-5.06945
ILMN_1786388	RNF113A	-0.134361	8.82061	-1.22622	0.240819	-5.06964
ILMN_2053829	CBLN3	-0.129904	8.18104	-1.22596	0.240912	-5.06991
ILMN_2385647	ALAS1	0.0986884	8.95883	1.22554	0.241067	-5.07036
ILMN_1741391	RALGAPA1	-0.1406	9.2519	-1.22544	0.241101	-5.07045
ILMN_1750693	SSR1	-0.0954198	12.0644	-1.2253	0.241152	-5.0706
ILMN_1678490	RILPL2	0.102328	11.6238	1.22505	0.241243	-5.07087
ILMN_3196690	C22orf27	-0.124636	7.02452	-1.22498	0.241271	-5.07095
ILMN_1754260	NXF4	0.105281	7.25591	1.22496	0.241278	-5.07097
ILMN_1798816	GOSR1	0.143336	7.17349	1.22481	0.241333	-5.07113
ILMN_1756701	DHRS11	0.091319	7.90009	1.22479	0.24134	-5.07115
ILMN_3251445	MED27	0.124654	9.09384	1.22476	0.241351	-5.07118
ILMN_1812226	ICAM1	0.206648	9.716	1.22424	0.24154	-5.07172
ILMN_2073012	TMEM203	0.0964061	9.9263	1.22417	0.241565	-5.0718
ILMN_3245879	FAM13AOS	-0.121023	7.02747	-1.22376	0.241717	-5.07224
ILMN_1730631	C2orf44	0.114869	8.34045	1.22355	0.241793	-5.07246
ILMN_1660871	NEK6	0.106997	9.71451	1.22338	0.241853	-5.07263
ILMN_1668012	SLC25A13	-0.0896379	9.10453	-1.22332	0.241878	-5.0727
ILMN_2225608	FAM135A	-0.091088	8.74441	-1.22327	0.241895	-5.07275
ILMN_1745415	BBX	-0.271916	10.3163	-1.22319	0.241922	-5.07283
ILMN_1722781	EGR3	0.222975	7.50968	1.22317	0.24193	-5.07285
ILMN_1809483	HSD17B14	0.0914497	10.6374	1.22298	0.242002	-5.07306
ILMN_1653165	AAMP	0.114068	8.64872	1.22282	0.242059	-5.07322
ILMN_1684197	GPKOW	-0.267208	8.60416	-1.22249	0.242181	-5.07358
ILMN_1685365	ZNF773	-0.143348	8.10812	-1.2222	0.242286	-5.07388
ILMN_3199896	LOC442153	-0.130971	7.85434	-1.22177	0.242443	-5.07433
ILMN_1777343	LOC645203	0.151004	7.0943	1.22167	0.242479	-5.07443
ILMN_2149053	RIF1	-0.107879	9.36074	-1.22161	0.242503	-5.0745
ILMN_1729188	HAMP	0.102211	11.8305	1.22156	0.242522	-5.07456
ILMN_1729987	SRC	0.098196	12.4544	1.22147	0.242552	-5.07465
ILMN_3243866	LOC727951	-0.11527	7.08721	-1.22045	0.242928	-5.07573
ILMN_1726308	FAM10A4	-0.108604	11.2893	-1.22044	0.242931	-5.07573
ILMN_1683980	PLEKHM2	0.088943	12.2324	1.22021	0.243014	-5.07597
ILMN_1652721	LOC648758	0.159505	7.67077	1.22019	0.243024	-5.076
ILMN_2044617	MTERFD1	-0.101069	9.60379	-1.21986	0.243143	-5.07634
ILMN_1737398	PTPLAD1	-0.088677	11.5415	-1.21961	0.243238	-5.07662
ILMN_1690922	MAST2	-0.138101	7.21563	-1.21953	0.243264	-5.07669
ILMN_3226276	LOC729799	0.127616	7.17701	1.21914	0.24341	-5.07711
ILMN_2251978	C21orf66	-0.119093	8.91525	-1.21893	0.243486	-5.07733
ILMN_1722609	FLJ32569	0.124406	7.62393	1.21867	0.24358	-5.0776
ILMN_1693789	ALPP	-0.204703	11.7533	-1.21855	0.243627	-5.07773
ILMN_1737168	THTPA	0.105017	6.93495	1.21832	0.243709	-5.07797
ILMN_1813604	NDUFB7	0.0849631	11.5567	1.21813	0.243782	-5.07817
ILMN_1756352	MAPBPIP	0.0845731	11.2928	1.21805	0.243808	-5.07825
ILMN_1671731	AVPI1	0.151881	11.0144	1.21783	0.243891	-5.07849
ILMN_1807710	HINT1	0.103954	13.0694	1.2177	0.243937	-5.07862
ILMN_1688178	RRP7A	-0.104149	9.74108	-1.21765	0.243957	-5.07867
ILMN_2376263	SMARCA1	0.111586	7.23894	1.21761	0.243971	-5.07872
ILMN_1720623	SYTL3	0.129019	9.30371	1.21725	0.244105	-5.0791
ILMN_1803852	LOC653297	-0.171653	7.63838	-1.21722	0.244113	-5.07912
ILMN_1790909	NFE2L2	0.105813	12.9444	1.21668	0.244315	-5.0797
ILMN_1691436	BLVRA	-0.085205	13.2874	-1.21632	0.244445	-5.08007
ILMN_2223805	TSGA14	-0.125694	7.21537	-1.21612	0.24452	-5.08028
ILMN_3268414	LOC100128083	0.145034	7.69427	1.2157	0.244675	-5.08072
ILMN_1789418	GSTT2	0.10008	7.74832	1.21546	0.244763	-5.08097
ILMN_3237396	AAGAB	-0.112442	8.63618	-1.21539	0.244788	-5.08105
ILMN_1739641	MTMR3	0.109935	10.5312	1.21536	0.244802	-5.08108
ILMN_1760620	TMEM33	-0.115216	9.19264	-1.2153	0.244825	-5.08115
ILMN_1796216	VASH1	0.103305	9.17664	1.2151	0.244897	-5.08135
ILMN_1683279	PEX6	0.127165	7.46752	1.21504	0.244919	-5.08142
ILMN_2110986	NOM1	-0.108733	7.53194	-1.21485	0.244989	-5.08162
ILMN_1790461	C6orf125	0.105013	10.7657	1.2148	0.245008	-5.08167
ILMN_1763739	SOLH	0.132512	7.09518	1.21455	0.2451	-5.08193
ILMN_1802888	ZNF185	-0.104653	9.23059	-1.2143	0.245191	-5.08219
ILMN_2130411	KDELR1	0.110987	11.4531	1.21376	0.245391	-5.08276
ILMN_2113938	TOR1AIP2	-0.0997007	8.64757	-1.21331	0.245558	-5.08323
ILMN_3264466	FAM54B	-0.106105	7.88095	-1.21312	0.24563	-5.08344
ILMN_2235785	KCNH6	-0.234289	12.2703	-1.21292	0.245701	-5.08364
ILMN_1677262	LOC388621	-0.112797	13.062	-1.21268	0.245792	-5.0839
ILMN_1811373	FAM20B	-0.118187	10.1085	-1.21244	0.24588	-5.08415
ILMN_1678546	PEX11B	0.159632	10.6766	1.2121	0.246005	-5.0845
ILMN_1785857	KIAA1160	-0.100261	10.0605	-1.21181	0.246113	-5.08481
ILMN_1739253	STAMBP	-0.099823	10.5237	-1.21181	0.246114	-5.08481
ILMN_1777668	LOC647949	-0.135487	7.39121	-1.21156	0.246208	-5.08507
ILMN_1749447	RPS9	0.0937661	13.8025	1.21143	0.246253	-5.0852
ILMN_1771599	PLOD2	-0.123967	7.21762	-1.21126	0.246316	-5.08538
ILMN_1704452	BCL9	-0.114284	8.30891	-1.21121	0.246336	-5.08544
ILMN_2047430	2005-03-01	-0.104903	8.38175	-1.2112	0.246342	-5.08545
ILMN_1737689	LOC649497	0.10474	8.11849	1.21112	0.246368	-5.08552
ILMN_1706554	LOC644500	0.133735	6.87865	1.21096	0.246429	-5.0857
ILMN_1798395	PIGH	0.103727	9.05278	1.21083	0.246476	-5.08583
ILMN_1805990	BAK1	-0.094989	8.32889	-1.21082	0.246482	-5.08585
ILMN_1658802	KRTCAP2	0.104997	12.1039	1.21079	0.24649	-5.08587
ILMN_1736954	ZBTB7B	0.0908596	7.66825	1.21077	0.246501	-5.0859
ILMN_2131880	DPY30	0.081363	11.7361	1.21075	0.246509	-5.08592
ILMN_2147863	QSER1	-0.134907	7.29218	-1.21065	0.246543	-5.08602
ILMN_1796968	INTS5	0.105774	8.3532	1.21062	0.246556	-5.08606
ILMN_2316974	LILRB1	-0.162626	13.3377	-1.2106	0.246564	-5.08608
ILMN_1798472	LOC550112	-0.121946	7.01752	-1.21039	0.246639	-5.08629
ILMN_2086077	JUNB	0.124168	10.1778	1.2101	0.246746	-5.08659
ILMN_1793360	APITD1	0.101057	7.86207	1.20951	0.246967	-5.08722
ILMN_1784292	ANKMY2	-0.0900818	9.08509	-1.20885	0.247213	-5.08791
ILMN_1697620	KCNJ4	0.151126	8.27903	1.20882	0.247225	-5.08794
ILMN_1706013	FTHL11	0.0826479	14.3691	1.20849	0.247347	-5.08828
ILMN_2089616	FBXO10	0.107005	7.57938	1.20847	0.247354	-5.0883
ILMN_3223953	LOC729519	-0.134791	7.18157	-1.20818	0.247462	-5.08861
ILMN_1806841	ADAM32	0.232003	7.08512	1.20813	0.247482	-5.08866
ILMN_1769040	NCOA2	0.0929379	7.45711	1.20799	0.247534	-5.08881
ILMN_1657572	HSFX1	-0.132573	7.15649	-1.20794	0.247551	-5.08886
ILMN_3260859	LOC100129622	-0.143257	7.17216	-1.20788	0.247575	-5.08892
ILMN_1674658	COX7B2	0.0856184	7.5891	1.20753	0.247703	-5.08928
ILMN_1781516	SUPT16H	0.130271	11.2	1.2074	0.247753	-5.08943
ILMN_1736894	HNRNPA1L2	-0.0911556	7.11987	-1.20736	0.247768	-5.08947
ILMN_1750321	LBA1	-0.131556	9.20254	-1.20724	0.247811	-5.08959
ILMN_2257749	2008-03-01	0.132285	7.98971	1.20678	0.247983	-5.09007
ILMN_3282503	LOC644101	-0.111699	8.85424	-1.20638	0.248133	-5.09049
ILMN_1780842	RANBP6	-0.0862119	9.30176	-1.20624	0.248186	-5.09064
ILMN_1654287	ADCY9	0.0975349	7.33542	1.2061	0.248237	-5.09078
ILMN_1784946	ORC3L	-0.0881898	9.12031	-1.20599	0.248279	-5.0909
ILMN_3246544	OSTCL	-0.0982539	8.51173	-1.20569	0.248391	-5.09121
ILMN_1723494	SIRT2	0.121222	9.11006	1.20544	0.248483	-5.09147
ILMN_1678032	NR1H2	0.128566	9.72134	1.20543	0.248489	-5.09148
ILMN_3243593	LOC100008588	-0.21966	13.1969	-1.20542	0.248492	-5.09149
ILMN_1747183	GXYLT1	-0.130722	7.99234	-1.20536	0.248513	-5.09155
ILMN_1773388	C13orf18	-0.0835207	8.18267	-1.2052	0.248574	-5.09172
ILMN_2191067	DUX3	0.119517	7.8992	1.20501	0.248643	-5.09192
ILMN_1654324	HEYL	0.107915	7.10763	1.20495	0.248668	-5.09198
ILMN_1766916	RPAP3	-0.101894	9.86552	-1.2049	0.248686	-5.09203
ILMN_1734915	C1orf156	-0.0957473	7.20917	-1.20487	0.248698	-5.09207
ILMN_1704369	LIMA1	-0.0904322	7.94422	-1.20478	0.24873	-5.09216
ILMN_2182148	C2orf32	0.0994128	7.71796	1.20431	0.248905	-5.09265
ILMN_2181445	BCL2L13	-0.0921006	12.7094	-1.20401	0.24902	-5.09297
ILMN_2098446	PMAIP1	-0.104082	9.99888	-1.20398	0.249029	-5.09299
ILMN_3239574	SNORD3A	0.108974	8.38563	1.20323	0.249311	-5.09378
ILMN_1719158	CTBP1	-0.105062	10.2692	-1.20312	0.249351	-5.09389
ILMN_2234229	PRMT6	-0.0883759	9.45238	-1.203	0.249395	-5.09401
ILMN_2103591	MORC2	0.0903893	7.11714	1.20296	0.249413	-5.09406
ILMN_1798819	DTNB	-0.0965931	7.15444	-1.20288	0.249442	-5.09414
ILMN_1664068	ERGIC1	0.170969	9.11597	1.20258	0.249553	-5.09445
ILMN_1658182	MEX3C	-0.110667	9.85756	-1.20248	0.24959	-5.09455
ILMN_1761260	COBLL1	-0.108956	8.18908	-1.2024	0.24962	-5.09464
ILMN_1792057	LRP2BP	0.317727	7.61257	1.20235	0.249641	-5.09469
ILMN_1779171	SGSM2	0.0929441	10.4785	1.20177	0.249855	-5.09529
ILMN_1781983	AP1B1	-0.106811	11.4677	-1.20136	0.250012	-5.09573
ILMN_1794470	ANKFY1	-0.0753634	10.3942	-1.20104	0.250131	-5.09606
ILMN_1715789	DOCK1	0.0900161	8.20372	1.20098	0.250152	-5.09611
ILMN_1725760	YTHDC2	-0.116494	8.09871	-1.20055	0.250314	-5.09656
ILMN_1810930	MGC45491	-0.1355	7.43596	-1.20033	0.250396	-5.09679
ILMN_1670875	PPM1D	-0.0851834	9.15808	-1.1997	0.250634	-5.09745
ILMN_2216838	DKFZP586I1420	-0.0980735	9.22995	-1.19966	0.250649	-5.09749
ILMN_1810832	ZNF343	0.127689	7.20045	1.19949	0.250713	-5.09767
ILMN_1767422	POLR1D	0.0783377	11.6644	1.19935	0.250767	-5.09782
ILMN_2366790	DDX52	0.0992446	10.3965	1.19917	0.250833	-5.098
ILMN_3282704	LOC643342	-0.152691	7.23378	-1.199	0.250899	-5.09818
ILMN_1688629	ZNF274	0.121759	10.7348	1.19891	0.250931	-5.09827
ILMN_1770293	KLF5	0.107919	7.5678	1.1985	0.251086	-5.0987
ILMN_1726104	C11orf51	0.12938	7.94242	1.19833	0.251149	-5.09887
ILMN_1738530	ATAD3A	0.152108	8.16934	1.19833	0.251151	-5.09888
ILMN_1727809	STK35	-0.149241	7.58703	-1.1983	0.251159	-5.0989
ILMN_1715392	PRPF3	0.087317	10.9978	1.19828	0.251169	-5.09893
ILMN_1725510	DHCR24	-0.0930597	10.2181	-1.1981	0.251236	-5.09911
ILMN_1720482	CEND1	0.108627	7.29096	1.19797	0.251284	-5.09924
ILMN_1694426	ROR2	-0.163093	6.92519	-1.19789	0.251315	-5.09933
ILMN_1701507	EHHADH	-0.113634	7.58165	-1.19786	0.251328	-5.09937
ILMN_1760400	C8orf41	0.088682	9.77048	1.19774	0.251371	-5.09948
ILMN_2400922	OPRL1	0.142246	8.65584	1.19774	0.251371	-5.09949
ILMN_1773247	ZNF410	0.0867328	10.0633	1.19773	0.251376	-5.0995
ILMN_1754943	MYO1E	-0.130194	7.40729	-1.19767	0.2514	-5.09956
ILMN_3298215	LOC729340	-0.122999	11.9481	-1.19745	0.251482	-5.09979
ILMN_1720114	GMNN	-0.0961598	8.44789	-1.19737	0.251512	-5.09987
ILMN_2075847	ZC3H10	0.0906432	8.90567	1.19735	0.251517	-5.09989
ILMN_3225761	MGC87895	-0.0983821	12.7322	-1.19728	0.251546	-5.09997
ILMN_1786347	TNPO1	-0.203097	10.6303	-1.19697	0.251661	-5.10028
ILMN_2206645	ECD	-0.0950211	9.51673	-1.19686	0.251704	-5.1004
ILMN_1678919	YOD1	-0.0963912	8.92621	-1.19668	0.251772	-5.10059
ILMN_1799814	WDR57	-0.116974	9.16041	-1.19644	0.251863	-5.10084
ILMN_1783606	MLL5	0.133712	9.44049	1.19639	0.25188	-5.10089
ILMN_1670841	CPNE1	0.0777853	9.58042	1.19627	0.251927	-5.10102
ILMN_2140974	TPM4	-0.0903086	9.65431	-1.19625	0.251932	-5.10103
ILMN_1670666	RAB12	-0.112114	8.3316	-1.19595	0.252047	-5.10134
ILMN_3249327	LOC100134530	0.156498	7.84674	1.19595	0.252047	-5.10135
ILMN_3251545	CHMP5	-0.100211	13.1477	-1.1959	0.252066	-5.1014
ILMN_3235358	LOC100133080	-0.118321	7.08884	-1.19583	0.252091	-5.10147
ILMN_2359710	PTP4A3	0.119764	7.08482	1.19516	0.252346	-5.10217
ILMN_1784577	ZNF12	-0.187119	7.86649	-1.1951	0.252368	-5.10223
ILMN_1814859	DDX47	-0.0929382	11.5409	-1.19485	0.252463	-5.10249
ILMN_1692511	TMEM106C	-0.135781	8.16362	-1.19477	0.252493	-5.10257
ILMN_1752213	TMEM60	0.0952334	11.5743	1.19447	0.252606	-5.10288
ILMN_3176090	LOC100130919	0.0912124	12.3752	1.19444	0.252619	-5.10291
ILMN_2285802	SEC14L1	-0.108105	10.1589	-1.19435	0.252651	-5.103
ILMN_1807455	DHRS7	0.0855822	12.827	1.19427	0.252682	-5.10309
ILMN_2126344	SEC16A	0.0939372	10.164	1.19375	0.252878	-5.10362
ILMN_1768181	TOR3A	0.242448	9.10367	1.19373	0.252886	-5.10365
ILMN_1812312	NDUFS4	-0.0773091	12.3995	-1.19368	0.252907	-5.1037
ILMN_1667201	WDR51B	-0.112696	9.41258	-1.19355	0.252956	-5.10384
ILMN_2202481	UBLCP1	-0.0887476	10.5972	-1.19343	0.253	-5.10396
ILMN_1787265	ZNF503	0.1868	10.2519	1.19328	0.253056	-5.10411
ILMN_1689968	PLEKHO2	0.105004	12.0655	1.19308	0.253131	-5.10432
ILMN_1746465	FJX1	0.118413	8.42047	1.19302	0.253154	-5.10438
ILMN_3200597	LOC441154	-0.107433	9.32538	-1.19294	0.253186	-5.10447
ILMN_2380237	C1QTNF1	0.115641	7.08459	1.19289	0.253203	-5.10451
ILMN_1742578	MKLN1	-0.0982877	10.0473	-1.19275	0.253256	-5.10466
ILMN_3239803	LOC100131982	0.218594	7.61619	1.19252	0.253345	-5.1049
ILMN_1800172	RILP	0.135948	7.79581	1.19222	0.253458	-5.10521
ILMN_1808779	CSTF3	-0.0985647	10.6054	-1.19191	0.253575	-5.10553
ILMN_3248453	LOC100134101	0.147986	7.17246	1.1916	0.253693	-5.10585
ILMN_1758823	SMARCB1	0.0965178	9.92547	1.19107	0.253896	-5.1064
ILMN_1713182	LOC653879	0.111781	7.97395	1.19086	0.253975	-5.10662
ILMN_1703866	SUPT5H	0.0951953	9.48091	1.19085	0.253978	-5.10662
ILMN_3244434	ARAP2	-0.121158	9.18329	-1.19083	0.253985	-5.10664
ILMN_1745991	GNRH1	0.160497	7.67225	1.19081	0.253994	-5.10667
ILMN_3192289	LOC100129195	0.0876651	7.62479	1.19073	0.254024	-5.10675
ILMN_1689172	BOAT	-0.0778621	7.93222	-1.19062	0.254064	-5.10686
ILMN_1731907	LOC643313	-0.189022	7.52147	-1.19028	0.254196	-5.10722
ILMN_1730523	FAM195A	0.19282	9.32849	1.19012	0.254255	-5.10738
ILMN_1739045	LOC647009	-0.092813	8.35093	-1.18983	0.254365	-5.10768
ILMN_2055634	TIAF1	-0.0871544	10.8959	-1.18979	0.254382	-5.10772
ILMN_1812805	ZNF699	-0.121967	7.60842	-1.18978	0.254385	-5.10773
ILMN_1698038	FAM188B	0.124312	9.21079	1.18947	0.254502	-5.10805
ILMN_2225735	CRBN	0.0802975	10.1968	1.18935	0.254548	-5.10817
ILMN_1724782	LOC645558	0.099927	7.07628	1.18925	0.254587	-5.10828
ILMN_1798659	CCDC28A	0.087507	11.3559	1.18914	0.25463	-5.1084
ILMN_3241021	RNY4	-0.115582	7.30099	-1.18903	0.254671	-5.10851
ILMN_1651544	HDAC8	-0.0918411	7.13526	-1.18895	0.254701	-5.10859
ILMN_2119535	RIPK1	0.105291	10.4346	1.18894	0.254703	-5.1086
ILMN_3287996	LOC400446	-0.162791	11.1978	-1.1888	0.254759	-5.10875
ILMN_1771403	PWWP2A	-0.1441	7.46507	-1.18815	0.255004	-5.10941
ILMN_2049303	DCI	-0.136566	9.60629	-1.18813	0.255014	-5.10944
ILMN_3248773	C7orf40	0.0942165	10.6125	1.18795	0.255082	-5.10962
ILMN_1750400	C19orf66	-0.111225	9.81686	-1.1872	0.255366	-5.11039
ILMN_2146657	FAHD2B	0.0893356	8.6749	1.18707	0.255419	-5.11053
ILMN_3274929	LOC653924	0.179601	8.73139	1.18678	0.255527	-5.11083
ILMN_1727364	TRIM7	0.145095	7.45347	1.18648	0.255644	-5.11114
ILMN_2391219	RGR	0.112271	7.22341	1.18605	0.255807	-5.11158
ILMN_1748883	CDKN2D	-0.11339	7.56108	-1.18602	0.255818	-5.11161
ILMN_2154455	ZNF330	-0.102577	9.2042	-1.18598	0.255834	-5.11165
ILMN_2396982	BCL2L12	0.0911642	9.15266	1.18584	0.255888	-5.1118
ILMN_1798886	NUDT21	0.0968996	9.1778	1.18581	0.255897	-5.11182
ILMN_1790228	FURIN	0.105189	8.62584	1.18567	0.25595	-5.11197
ILMN_2143148	TM2D1	-0.0814379	11.5928	-1.18557	0.255991	-5.11208
ILMN_3274596	LOC286512	-0.0956096	11.1696	-1.18552	0.256009	-5.11213
ILMN_1679083	ZNF93	-0.178893	9.63715	-1.18463	0.256349	-5.11304
ILMN_3289685	LOC645452	-0.217563	12.7271	-1.18448	0.256407	-5.1132
ILMN_3271092	KLRAQ1	-0.0889445	9.96572	-1.18312	0.256927	-5.1146
ILMN_1677363	LOC650683	0.276125	7.76281	1.18298	0.25698	-5.11474
ILMN_1784863	CD36	0.102454	13.5609	1.18286	0.257029	-5.11487
ILMN_3204838	LOC390298	0.0834405	8.68256	1.18262	0.257118	-5.11511
ILMN_1743397	PIGW	-0.116329	7.63288	-1.18255	0.257147	-5.11519
ILMN_1677574	GALNT6	-0.125471	8.65225	-1.18213	0.257307	-5.11561
ILMN_3300471	LOC730255	-0.145435	12.1372	-1.18209	0.257323	-5.11566
ILMN_3183750	LOC100130353	-0.169597	8.5283	-1.18186	0.257412	-5.1159
ILMN_1716019	RHBDL3	0.115321	7.60967	1.18181	0.25743	-5.11595
ILMN_3305397	LOC728843	-0.151032	10.0887	-1.18176	0.25745	-5.116
ILMN_2382354	SENP7	-0.10259	8.93699	-1.18167	0.257484	-5.11609
ILMN_1771987	SLC44A2	-0.088237	10.9603	-1.18135	0.257608	-5.11642
ILMN_1702609	B3GNT5	0.159189	7.87382	1.18132	0.257619	-5.11645
ILMN_3199628	LOC100131271	-0.150377	8.01328	-1.18131	0.257622	-5.11646
ILMN_1704380	INCA1	0.115889	7.3399	1.18117	0.257675	-5.1166
ILMN_1687442	TNIK	-0.175612	7.74055	-1.18073	0.257844	-5.11705
ILMN_3235006	LOC728105	-0.209686	9.00325	-1.1807	0.257855	-5.11708
ILMN_1764970	JMJD1C	-0.110868	9.8858	-1.18053	0.257922	-5.11726
ILMN_1698605	TMEM43	-0.118353	10.9005	-1.18011	0.258082	-5.11769
ILMN_1695829	TTYH2	0.172179	9.0078	1.17999	0.25813	-5.11782
ILMN_3240187	TMEM111	0.0845777	12.3893	1.17997	0.258136	-5.11783
ILMN_3217172	LOC286444	0.112714	12.8744	1.17975	0.25822	-5.11806
ILMN_1705848	FAM104B	0.13426	8.47798	1.17935	0.258377	-5.11847
ILMN_1692116	LOC650321	0.117753	8.7375	1.17931	0.258391	-5.11851
ILMN_1665909	LASP1	0.105143	13.2537	1.17926	0.258408	-5.11856
ILMN_1666665	COL23A1	0.150516	7.75458	1.17911	0.258468	-5.11872
ILMN_2059844	ANKRD44	-0.171576	7.76795	-1.17906	0.258488	-5.11877
ILMN_1674050	COL8A2	0.140085	9.49999	1.17891	0.258545	-5.11892
ILMN_3250345	LOC283788	-0.113744	9.4304	-1.17891	0.258545	-5.11892
ILMN_1727218	ZBTB6	0.147605	7.51169	1.17876	0.258601	-5.11907
ILMN_1690844	LOC387820	-0.0860789	14.0522	-1.17858	0.258673	-5.11926
ILMN_1811029	TLK1	-0.155769	8.48998	-1.17818	0.258827	-5.11967
ILMN_1713688	DHX32	0.0896201	9.20731	1.178	0.258896	-5.11986
ILMN_1652164	LOC729196	0.25852	8.27138	1.17788	0.258943	-5.11998
ILMN_1696962	PDZD8	0.112532	8.23076	1.17782	0.258964	-5.12004
ILMN_1776788	C5orf41	-0.244587	9.75454	-1.17761	0.259046	-5.12025
ILMN_1684258	LOC646195	0.0787063	14.518	1.17707	0.259254	-5.12081
ILMN_2399264	2006-09-01	-0.157205	8.73527	-1.17707	0.259255	-5.12081
ILMN_1716797	CD302	0.0963303	10.4221	1.17701	0.259279	-5.12087
ILMN_1656868	LOC23117	-0.137511	11.793	-1.17693	0.25931	-5.12096
ILMN_3290385	LOC401640	-0.114607	8.75764	-1.17665	0.259415	-5.12123
ILMN_3195372	LOC100128056	-0.198144	8.99221	-1.17653	0.259463	-5.12136
ILMN_1718925	C14orf49	0.132381	7.4378	1.17622	0.259581	-5.12167
ILMN_1794108	MED9	0.110999	7.89729	1.17609	0.259634	-5.12181
ILMN_1738093	TMEM118	0.119158	7.6555	1.176	0.259668	-5.1219
ILMN_1686750	MGEA5	-0.135876	12.0429	-1.17596	0.259684	-5.12195
ILMN_1748437	LOC646568	0.0913219	7.18479	1.17585	0.259726	-5.12206
ILMN_1656628	WDR4	-0.0942475	9.04883	-1.17585	0.259726	-5.12206
ILMN_3305339	UBA5	-0.103423	8.2983	-1.17579	0.259749	-5.12212
ILMN_1776080	GTPBP6	-0.107153	11.0782	-1.17539	0.259903	-5.12253
ILMN_1805833	LOC646508	0.0913842	8.92278	1.17535	0.259918	-5.12257
ILMN_1773885	DMAP1	0.0933451	9.09799	1.17526	0.259952	-5.12266
ILMN_1761120	TM2D3	0.0850435	11.6453	1.17525	0.259957	-5.12267
ILMN_1732705	HCFC1	-0.0926036	10.9864	-1.17514	0.259998	-5.12278
ILMN_1701403	HIP1	0.111225	7.10242	1.17505	0.260034	-5.12287
ILMN_1680353	NSF	-0.0885002	12.0564	-1.17458	0.260216	-5.12335
ILMN_2380771	AKR1A1	-0.0750788	12.7946	-1.17453	0.260235	-5.12341
ILMN_1751692	ZNF17	0.091315	8.60447	1.17435	0.260307	-5.12359
ILMN_1664034	ZNF485	-0.0940039	7.10107	-1.17434	0.260309	-5.1236
ILMN_1699217	C1orf96	-0.125477	7.23539	-1.17421	0.260359	-5.12373
ILMN_1761277	PDE4C	-0.152626	13.6475	-1.17384	0.260504	-5.12411
ILMN_3209832	LOC100131801	0.0870058	12.453	1.17363	0.260586	-5.12433
ILMN_3275936	LOC100133277	-0.123335	9.84821	-1.17356	0.260611	-5.1244
ILMN_1788213	FRAT2	-0.108472	9.13272	-1.1735	0.260637	-5.12447
ILMN_3241607	LOC100132106	-0.16124	7.25736	-1.17335	0.260691	-5.12461
ILMN_1792660	CAMSAP1L1	0.0849739	8.88201	1.1732	0.260752	-5.12477
ILMN_1725642	SUMO3	0.0803507	12.6852	1.17314	0.260773	-5.12483
ILMN_1698369	LOC728127	0.107029	7.29803	1.17286	0.260882	-5.12511
ILMN_1803799	LOC649555	-0.101148	10.3048	-1.17281	0.260903	-5.12517
ILMN_1718271	MTIF3	-0.121897	10.3648	-1.17268	0.260951	-5.12529
ILMN_1789094	NINL	0.0830527	7.23538	1.17242	0.261052	-5.12556
ILMN_1656287	SPOCK2	-0.12775	7.21607	-1.17229	0.261103	-5.12569
ILMN_1741632	RAB3IL1	0.0996408	9.48435	1.1722	0.261138	-5.12578
ILMN_1696031	C15orf21	0.0872708	8.29747	1.1722	0.261139	-5.12579
ILMN_1662328	CNNM3	-0.116521	8.26413	-1.17208	0.261184	-5.12591
ILMN_1773751	HRAS	-0.113097	8.03267	-1.17206	0.261192	-5.12593
ILMN_3258795	FAM13B	-0.0795422	10.7216	-1.17203	0.261206	-5.12596
ILMN_1784364	STARD5	0.088574	9.35483	1.172	0.261216	-5.12599
ILMN_2075643	ANKRD29	-0.101791	9.24706	-1.1718	0.261296	-5.1262
ILMN_1713143	MRPL3	-0.10906	10.619	-1.17154	0.261395	-5.12646
ILMN_1696038	LOC150051	0.109917	7.40287	1.17145	0.261429	-5.12655
ILMN_1703196	PRKD3	-0.0865179	7.40973	-1.17123	0.261514	-5.12677
ILMN_3238777	LOC728612	0.159057	8.63124	1.17114	0.261549	-5.12687
ILMN_1707372	RNF187	0.139924	7.55674	1.17095	0.261624	-5.12706
ILMN_1773407	C16orf72	-0.0917833	9.33556	-1.17095	0.261624	-5.12706
ILMN_1732452	MAPKAPK3	0.0973823	11.7931	1.17091	0.26164	-5.1271
ILMN_1787511	THUMPD2	0.106757	8.00025	1.17074	0.261705	-5.12728
ILMN_1715926	LOC642210	-0.0864925	14.3812	-1.17065	0.261741	-5.12737
ILMN_1714850	HSGT1	-0.105043	8.54834	-1.17059	0.261766	-5.12744
ILMN_2299737	BBS5	-0.104448	7.02241	-1.17047	0.261813	-5.12756
ILMN_3307982	MGC11082	0.141396	7.10299	1.1704	0.261839	-5.12763
ILMN_1746704	TRIM8	0.101128	11.1714	1.17038	0.261847	-5.12765
ILMN_1732158	FMO2	0.217275	7.88316	1.17027	0.26189	-5.12776
ILMN_2409062	ISCU	0.0896337	12.1429	1.17017	0.261926	-5.12785
ILMN_1690689	LOC642782	0.138228	7.3302	1.17009	0.261958	-5.12794
ILMN_1751596	HIVEP3	0.098543	8.01719	1.16988	0.262042	-5.12816
ILMN_1767139	NDUFA13	0.0977423	10.8183	1.16963	0.262139	-5.12841
ILMN_2346649	ZNF473	0.152808	9.96153	1.16948	0.262197	-5.12856
ILMN_1769615	FLRT2	0.0973246	7.11943	1.16941	0.262222	-5.12863
ILMN_1769550	SLFN5	-0.132356	8.52911	-1.16893	0.262412	-5.12913
ILMN_3294134	LOC389765	-0.15806	8.76106	-1.16825	0.262676	-5.12982
ILMN_1675191	GAPT	-0.172637	8.57573	-1.16781	0.262845	-5.13026
ILMN_2207505	LEP	-0.22586	8.95277	-1.16756	0.262945	-5.13052
ILMN_1699440	ZBTB47	-0.0859024	7.0029	-1.16746	0.262984	-5.13062
ILMN_1727184	WDR36	-0.0890398	8.23876	-1.16729	0.263049	-5.13079
ILMN_2195236	PGRMC2	0.0829934	10.4596	1.16714	0.263107	-5.13094
ILMN_1810225	KIAA1530	-0.148409	8.29328	-1.16656	0.263334	-5.13153
ILMN_1652722	C14orf2	0.106939	9.53393	1.16651	0.263353	-5.13158
ILMN_1658376	CCDC114	0.107285	7.37061	1.1663	0.263436	-5.1318
ILMN_3252093	LOC100128548	0.11576	7.53309	1.1662	0.263477	-5.13191
ILMN_1763461	ALDH7A1	0.117638	9.54521	1.16616	0.263493	-5.13195
ILMN_1721170	GREB1	0.130767	8.11704	1.16605	0.263536	-5.13206
ILMN_1723212	SFRS3	-0.0935829	10.1807	-1.16598	0.26356	-5.13212
ILMN_3307926	ADRBK1	-0.0780152	11.5514	-1.16593	0.26358	-5.13217
ILMN_3247533	LOC100133840	-0.267026	8.58889	-1.16589	0.263596	-5.13221
ILMN_1754529	SPG7	0.12549	9.77488	1.16588	0.263602	-5.13223
ILMN_1773174	LOC653650	-0.12727	7.33958	-1.1656	0.263709	-5.13251
ILMN_1655377	MRPS22	0.103105	11.1181	1.16507	0.263917	-5.13305
ILMN_1805377	ZP3	0.110375	10.6314	1.16498	0.263954	-5.13315
ILMN_1717025	SSX4	0.127084	7.24029	1.16485	0.264002	-5.13327
ILMN_2123431	RPS6KC1	-0.105821	9.95226	-1.16465	0.264083	-5.13348
ILMN_1701753	LOC644063	0.196045	10.5184	1.16453	0.264129	-5.1336
ILMN_1721316	TNFRSF10A	-0.159537	7.83738	-1.1645	0.264142	-5.13363
ILMN_1659982	GPR152	0.097748	7.33769	1.1643	0.264217	-5.13383
ILMN_1661306	LOC643433	0.102348	11.7775	1.16405	0.264316	-5.13409
ILMN_2112730	SLC9A4	0.140238	7.62133	1.16396	0.26435	-5.13417
ILMN_3207020	LOC388556	0.0920917	13.8631	1.16354	0.264518	-5.13461
ILMN_2362245	HNRNPH2	0.0943306	10.4407	1.1634	0.264569	-5.13474
ILMN_1681249	KIF21A	-0.102795	8.06539	-1.16315	0.26467	-5.135
ILMN_1795383	RPUSD3	0.083889	9.00852	1.16289	0.264773	-5.13527
ILMN_1679238	LENG1	0.164025	7.3475	1.16275	0.264825	-5.1354
ILMN_3246957	PIK3R6	0.116545	7.867	1.16257	0.264896	-5.13559
ILMN_1781454	RAE1	0.0880152	9.88507	1.16235	0.264984	-5.13581
ILMN_1716564	INTU	-0.144036	7.3642	-1.16222	0.265036	-5.13595
ILMN_1761961	CCDC90A	-0.139018	9.6676	-1.16218	0.265049	-5.13598
ILMN_2262901	RUFY3	-0.111722	10.0173	-1.1621	0.265079	-5.13606
ILMN_1758214	RARS2	0.0896568	9.55364	1.16209	0.265086	-5.13608
ILMN_1671791	PCK2	0.106836	11.2161	1.16166	0.265252	-5.13651
ILMN_1799299	PRPF38B	-0.107049	7.66425	-1.16135	0.265377	-5.13683
ILMN_1655261	ERP27	-0.0826845	7.04281	-1.16119	0.265439	-5.13699
ILMN_1737462	OXR1	-0.0896104	10.1206	-1.16102	0.265506	-5.13716
ILMN_1708534	PAX8	0.147855	7.32908	1.16091	0.265549	-5.13727
ILMN_1724066	PLCB2	0.0982503	10.2101	1.16088	0.265561	-5.1373
ILMN_3261747	LOC100128729	-0.15576	7.28996	-1.16043	0.265738	-5.13776
ILMN_2395856	TMEM218	-0.102391	10.7358	-1.16032	0.265782	-5.13787
ILMN_3247006	LOC100134300	-0.115647	7.27903	-1.16025	0.265807	-5.13794
ILMN_2260082	NAIP	0.128975	7.62824	1.16009	0.265871	-5.1381
ILMN_1744611	WDSOF1	-0.141385	8.35975	-1.16003	0.265894	-5.13816
ILMN_1731181	TEX2	-0.0774524	10.5872	-1.15965	0.266045	-5.13855
ILMN_1668619	KIAA1467	0.0992979	8.49642	1.15965	0.266045	-5.13855
ILMN_1803968	LOC641972	-0.108222	7.34122	-1.15956	0.266078	-5.13863
ILMN_1654369	LOC644224	0.13283	7.06986	1.15937	0.266152	-5.13882
ILMN_1703327	PSTPIP1	0.112082	8.21139	1.15931	0.26618	-5.13889
ILMN_1739847	EIF3D	0.0912693	11.8205	1.1592	0.266221	-5.139
ILMN_1717264	LOC642252	-0.12905	6.95836	-1.15917	0.266233	-5.13903
ILMN_1724017	LOC732450	-0.110192	7.11505	-1.1591	0.266259	-5.1391
ILMN_1749068	LOC645863	0.0875996	7.32323	1.15895	0.266318	-5.13925
ILMN_2395043	HSPA4	-0.0851188	11.3661	-1.1588	0.266379	-5.13941
ILMN_3246953	FTSJD2	0.100281	10.2714	1.15865	0.26644	-5.13956
ILMN_3188058	DKFZp779M0652	0.099873	7.29545	1.15857	0.266468	-5.13964
ILMN_1668743	LOC728069	0.132562	11.5465	1.15825	0.266597	-5.13997
ILMN_1656998	LOC653555	0.118335	7.10269	1.15818	0.266622	-5.14003
ILMN_1745141	MBL1P1	0.162197	7.52373	1.15813	0.266642	-5.14008
ILMN_3193271	IRG1	0.219735	10.4567	1.1581	0.266654	-5.14011
ILMN_1782938	SLC16A10	-0.121175	8.12926	-1.15806	0.266671	-5.14016
ILMN_1748836	FUZ	0.128964	7.4541	1.15779	0.266777	-5.14043
ILMN_1793002	C20orf196	-0.106025	7.25676	-1.15763	0.26684	-5.14059
ILMN_1719202	ZNF174	-0.125203	7.26252	-1.15754	0.266876	-5.14068
ILMN_3248844	WASH2P	-0.113819	7.50165	-1.15727	0.266981	-5.14095
ILMN_1695621	KRT3	0.0910853	8.36791	1.15684	0.26715	-5.14138
ILMN_2230162	FLJ44124	-0.166012	12.1357	-1.15667	0.267219	-5.14156
ILMN_1685538	LOC158345	0.150439	12.1181	1.15644	0.267312	-5.1418
ILMN_2352609	OGG1	0.144006	7.71389	1.15632	0.267358	-5.14191
ILMN_1670079	OMA1	-0.120683	9.12933	-1.15594	0.267506	-5.14229
ILMN_2330495	OCIAD1	-0.20678	12.2479	-1.15593	0.267513	-5.14231
ILMN_3247802	BAT2L	0.136478	7.37564	1.15589	0.267528	-5.14235
ILMN_1748970	PRR15L	-0.0957021	7.35886	-1.15556	0.267658	-5.14268
ILMN_1775330	C15orf52	0.116264	8.93711	1.1553	0.267762	-5.14295
ILMN_1705266	RELA	0.227838	9.31499	1.15521	0.267798	-5.14304
ILMN_3239881	PRSS36	0.0955281	7.25798	1.15517	0.267811	-5.14307
ILMN_1667199	SQRDL	-0.0939829	11.5194	-1.15503	0.267868	-5.14322
ILMN_1743357	XPNPEP2	0.106838	7.33344	1.15498	0.267887	-5.14326
ILMN_1653712	UAP1L1	0.0795754	8.42241	1.15481	0.267954	-5.14344
ILMN_1733869	OGDH	-0.12276	9.76581	-1.15466	0.268014	-5.14359
ILMN_1737131	DKFZp564N2472	0.109285	7.57149	1.15463	0.268026	-5.14362
ILMN_1703926	PTGER2	-0.104861	11.1673	-1.15458	0.268045	-5.14367
ILMN_1680643	KIAA1333	-0.112593	7.09506	-1.15452	0.268069	-5.14373
ILMN_2226917	KIAA0247	0.0950222	11.5238	1.15423	0.268186	-5.14403
ILMN_1675055	C1orf166	0.0900429	9.45917	1.15416	0.268213	-5.14409
ILMN_1787718	SLC27A1	0.125013	10.0164	1.15411	0.268231	-5.14414
ILMN_3272603	FAM60A	-0.108662	10.4289	-1.15396	0.26829	-5.14429
ILMN_1690610	RALY	0.120602	10.9521	1.15363	0.268421	-5.14462
ILMN_3288268	LOC100132499	-0.104336	11.8841	-1.15363	0.268422	-5.14463
ILMN_2108357	RPL39L	0.100865	9.30364	1.15361	0.268429	-5.14464
ILMN_1721621	NKTR	-0.107758	9.87221	-1.15356	0.268448	-5.14469
ILMN_3207122	LOC644563	0.0995467	11.8423	1.15345	0.268494	-5.14481
ILMN_3246850	LOC648729	-0.0840567	14.4124	-1.1532	0.268591	-5.14506
ILMN_1668985	LOC653855	0.18693	6.91639	1.15289	0.268716	-5.14537
ILMN_1657148	C19orf23	0.131085	7.51024	1.15279	0.268754	-5.14547
ILMN_1737857	GTF2B	0.0920897	10.4039	1.15235	0.268928	-5.14591
ILMN_3290353	LOC644790	-0.0968104	12.0344	-1.15215	0.26901	-5.14612
ILMN_1729645	BBC3	0.128875	8.95259	1.15196	0.269084	-5.14631
ILMN_2394132	PRO1853	-0.157064	8.20529	-1.15195	0.269088	-5.14632
ILMN_1672009	LOC130773	0.0937752	8.75464	1.15174	0.269173	-5.14653
ILMN_1745365	PKNOX1	-0.0891703	8.6742	-1.15161	0.269222	-5.14666
ILMN_1768900	IL28B	0.229591	7.73105	1.15159	0.269233	-5.14669
ILMN_3239548	LOC100132740	0.105827	7.42184	1.15146	0.269283	-5.14681
ILMN_1766185	AXIN1	0.12607	9.31837	1.15137	0.269319	-5.1469
ILMN_1795865	FGFRL1	0.114653	7.85543	1.1513	0.269347	-5.14698
ILMN_1789244	SOX8	0.11546	7.75239	1.15114	0.26941	-5.14713
ILMN_1682783	TUG1	0.0938726	11.6903	1.15113	0.269412	-5.14714
ILMN_1664798	GRHPR	-0.0885078	9.36548	-1.1509	0.269504	-5.14737
ILMN_2191759	LOC440396	0.0943511	7.24668	1.15055	0.269645	-5.14773
ILMN_1719344	LOC730820	0.102836	10.2401	1.1501	0.269822	-5.14818
ILMN_1710221	GPR35	0.159508	8.05543	1.14985	0.269925	-5.14844
ILMN_2184789	HSCB	-0.151318	10.0701	-1.14968	0.269989	-5.1486
ILMN_1738938	TIMM8B	-0.0904168	9.10363	-1.14964	0.270005	-5.14864
ILMN_3310351	RNU6-15	0.0979838	11.4091	1.14936	0.270117	-5.14892
ILMN_2155025	ZNF681	-0.130031	7.60642	-1.14888	0.27031	-5.14941
ILMN_1672443	QDPR	0.0740551	11.0656	1.1488	0.270341	-5.14949
ILMN_1789398	RP13-360B22.2	-0.118187	7.12731	-1.14839	0.270505	-5.1499
ILMN_1815012	EXOC7	0.0859166	10.3146	1.148	0.27066	-5.15029
ILMN_1688723	MSX2P1	0.121772	7.18508	1.14773	0.270769	-5.15056
ILMN_1722622	CD163	0.0721582	13.6682	1.14755	0.270841	-5.15074
ILMN_3271179	LOC100128775	-0.115164	10.618	-1.1474	0.270901	-5.1509
ILMN_3297392	UBE2K	0.178921	6.82655	1.14732	0.270931	-5.15097
ILMN_1726743	MRPS30	0.0698275	10.4217	1.14727	0.270951	-5.15102
ILMN_3222295	LOC729409	-0.118319	7.32114	-1.1471	0.271018	-5.15119
ILMN_1724139	TMEM123	0.0750604	13.5388	1.14698	0.271066	-5.15131
ILMN_1691567	GNPDA2	-0.116663	8.5816	-1.14688	0.271109	-5.15142
ILMN_1752758	BTN2A2	-0.111017	8.16239	-1.14678	0.271149	-5.15152
ILMN_1754315	MMAA	-0.132202	8.86711	-1.14653	0.271249	-5.15177
ILMN_1743662	KBTBD3	0.150241	8.57139	1.14644	0.271284	-5.15186
ILMN_1763364	WHAMM	-0.195008	8.08599	-1.14639	0.271302	-5.1519
ILMN_1788416	FAM108C1	-0.0788491	7.81832	-1.14614	0.271402	-5.15215
ILMN_1772876	ZNF395	0.112475	8.95943	1.14592	0.271489	-5.15237
ILMN_1669674	CNPY3	0.210159	10.2977	1.1459	0.2715	-5.1524
ILMN_1651429	SELM	0.0921017	7.88974	1.14587	0.271513	-5.15243
ILMN_1684158	GPT2	0.114672	7.37211	1.14584	0.271523	-5.15246
ILMN_1688318	MGC72104	-0.115009	9.31779	-1.14576	0.271553	-5.15253
ILMN_1675472	LOC644799	-0.0849706	10.5081	-1.14566	0.271594	-5.15264
ILMN_2325338	APOL2	-0.117186	9.6753	-1.14562	0.271609	-5.15267
ILMN_1675982	GGA3	0.116792	8.56838	1.14547	0.271671	-5.15283
ILMN_2201580	GSTM2	0.0977796	8.60225	1.14537	0.271713	-5.15293
ILMN_1787897	CXCL1	0.380101	10.0017	1.14518	0.271789	-5.15312
ILMN_2076415	TBCCD1	0.122022	7.74063	1.145	0.271857	-5.1533
ILMN_1766000	PM20D2	0.126081	7.07758	1.1449	0.2719	-5.1534
ILMN_1749327	MAPK13	0.0903987	10.7488	1.14487	0.271909	-5.15343
ILMN_3241524	ZBTB22	0.0856074	9.63233	1.14471	0.271976	-5.15359
ILMN_1785919	LOC728229	0.151309	8.58511	1.14469	0.271983	-5.15361
ILMN_1726181	C19orf52	0.0920059	8.29327	1.14403	0.272248	-5.15427
ILMN_2119774	CYP2R1	0.0905162	7.8697	1.14381	0.272334	-5.15449
ILMN_1671494	USP5	0.110366	9.9474	1.14326	0.272556	-5.15504
ILMN_2322552	NCKAP1	0.124687	7.33432	1.14322	0.272571	-5.15508
ILMN_1724341	CXorf45	0.115337	7.93771	1.14282	0.272732	-5.15548
ILMN_2093674	GMFB	-0.10366	11.8224	-1.1428	0.272739	-5.1555
ILMN_1701402	IKBIP	-0.12695	7.72907	-1.14278	0.272748	-5.15552
ILMN_3241218	ANKIB1	-0.0828981	10.3206	-1.14265	0.272802	-5.15566
ILMN_1771957	MAN1B1	0.0881624	10.1923	1.14263	0.272808	-5.15567
ILMN_1719949	LOC644019	0.155344	7.49195	1.1426	0.272822	-5.15571
ILMN_1757660	CAPS	-0.142709	7.2264	-1.14222	0.272973	-5.15608
ILMN_2256907	MAPK10	0.120309	7.00938	1.14219	0.272987	-5.15612
ILMN_3289745	LOC339352	0.126834	7.73664	1.14207	0.273034	-5.15623
ILMN_1778111	LOC441124	0.115688	7.15889	1.14203	0.273049	-5.15627
ILMN_1746578	SLC23A2	-0.0723836	9.72122	-1.14202	0.273054	-5.15628
ILMN_1695576	MRPL24	0.112816	10.1101	1.14199	0.273066	-5.15631
ILMN_3245559	CDK2AP1	0.085878	12.2741	1.14178	0.273149	-5.15652
ILMN_2119555	TMTC3	0.109318	7.44093	1.14177	0.273154	-5.15653
ILMN_1809566	ZSCAN16	-0.118861	8.06114	-1.14175	0.27316	-5.15655
ILMN_1780533	RNASE6	0.099784	12.7909	1.14147	0.273276	-5.15684
ILMN_1719694	LOC729446	-0.100726	7.84851	-1.14139	0.273305	-5.15691
ILMN_2088124	TMEM154	-0.161192	8.07161	-1.14138	0.273312	-5.15693
ILMN_3305614	ZNF812	-0.101037	7.15769	-1.14127	0.273354	-5.15703
ILMN_1665483	KIAA0020	0.0845909	9.35373	1.14066	0.273602	-5.15765
ILMN_1733176	LIMS1	-0.108906	12.7196	-1.14065	0.273603	-5.15765
ILMN_1739345	C11orf48	0.129128	9.63495	1.14048	0.273672	-5.15782
ILMN_2211189	IKBKAP	0.123218	7.2807	1.14043	0.273691	-5.15787
ILMN_3248608	LOC100132144	0.0906097	7.08533	1.1403	0.273745	-5.158
ILMN_1795893	TMEM167B	-0.092217	9.99514	-1.14016	0.273801	-5.15814
ILMN_2049536	TRPV2	0.140512	10.8035	1.14006	0.273842	-5.15824
ILMN_1669317	GPR77	-0.135155	7.23173	-1.13977	0.273958	-5.15853
ILMN_2199614	LRCH1	-0.10999	7.10738	-1.13973	0.273972	-5.15857
ILMN_2049364	FAM119A	-0.173444	11.5948	-1.13954	0.274052	-5.15876
ILMN_2078599	ACP5	0.0904998	14.0188	1.13953	0.274055	-5.15877
ILMN_1743910	PANK4	-0.0861531	7.41019	-1.13952	0.274059	-5.15878
ILMN_1691090	MPV17	0.0881016	10.8212	1.13946	0.274082	-5.15884
ILMN_1733256	PSMD8	0.126038	9.47672	1.13928	0.274156	-5.15902
ILMN_1710697	BUD31	0.0947732	11.8229	1.13899	0.274272	-5.15931
ILMN_1708537	RBPJ	-0.125701	9.93849	-1.13892	0.2743	-5.15938
ILMN_1735979	BCKDHA	0.10971	9.53519	1.13892	0.274302	-5.15938
ILMN_1721833	IER5	0.129047	11.2954	1.13889	0.274314	-5.15941
ILMN_1658902	DEAF1	0.119975	7.19013	1.13852	0.274461	-5.15978
ILMN_2389376	WDR23	-0.140209	9.0537	-1.13849	0.274474	-5.15981
ILMN_1762549	ORAOV1	0.0966952	8.48934	1.13823	0.274578	-5.16007
ILMN_1807044	UBAC1	0.0773171	11.172	1.13819	0.274593	-5.1601
ILMN_2407464	FASTK	-0.104449	9.77906	-1.13816	0.274609	-5.16014
ILMN_1730432	IGSF8	0.20166	7.46195	1.1381	0.27463	-5.16019
ILMN_1749930	TMEM48	-0.087948	7.87302	-1.13801	0.274669	-5.16029
ILMN_1814153	LOC729486	-0.121218	7.37267	-1.13758	0.274842	-5.16072
ILMN_1779969	KIAA0738	0.128798	7.36927	1.1373	0.274954	-5.16099
ILMN_2395981	PYHIN1	-0.110379	8.81133	-1.13694	0.275099	-5.16135
ILMN_1756685	DEPDC6	0.100761	7.54138	1.13683	0.275143	-5.16146
ILMN_1677098	YPEL2	-0.143947	9.58439	-1.13673	0.275184	-5.16156
ILMN_1677887	PMS2	0.111849	7.64594	1.13653	0.275266	-5.16176
ILMN_1654630	FAM193B	-0.101881	8.75096	-1.13642	0.275311	-5.16187
ILMN_3228294	LOC729279	0.139264	12.3167	1.13641	0.275313	-5.16188
ILMN_1664216	NKIRAS1	0.0905386	8.98681	1.13612	0.275432	-5.16217
ILMN_2285618	DIP2A	-0.117574	7.21906	-1.13591	0.275514	-5.16237
ILMN_3244755	LOC342994	-0.0836651	8.22542	-1.13576	0.275577	-5.16253
ILMN_1655444	LOC728492	0.120206	9.89817	1.13566	0.275615	-5.16262
ILMN_2364357	RPS6KB2	0.100695	10.7448	1.13565	0.275619	-5.16263
ILMN_1796245	DNASE2	-0.0824274	12.8352	-1.13542	0.275712	-5.16286
ILMN_1815308	SDC1	0.148319	7.87342	1.13541	0.275717	-5.16287
ILMN_1800317	WNT5A	0.10118	7.38043	1.13534	0.275747	-5.16295
ILMN_3260345	AGFG1	-0.126628	8.3393	-1.13523	0.27579	-5.16305
ILMN_1695020	NEK3	-0.0852573	8.85691	-1.13519	0.275806	-5.16309
ILMN_1809145	HRIHFB2122	0.116125	7.06254	1.13517	0.275815	-5.16311
ILMN_2384241	TGFBR2	0.0852107	12.0272	1.135	0.275881	-5.16328
ILMN_1669484	WDR6	0.0950288	9.80803	1.135	0.275884	-5.16329
ILMN_1752111	SMARCAL1	-0.0825079	8.96164	-1.1346	0.276044	-5.16368
ILMN_3238183	BMS1P5	-0.189537	11.6263	-1.13453	0.276073	-5.16375
ILMN_1695899	LOC648659	-0.0952017	9.11118	-1.13436	0.276143	-5.16392
ILMN_1680987	HAND1	-0.107181	6.9079	-1.13421	0.276205	-5.16407
ILMN_1759023	WFS1	0.147669	7.73433	1.134	0.276289	-5.16428
ILMN_1806015	LOC391045	0.15634	7.54655	1.13397	0.276299	-5.1643
ILMN_1661998	METTL6	-0.0994109	7.67527	-1.13362	0.276442	-5.16466
ILMN_1664167	RPF2	-0.0813659	10.427	-1.13331	0.276567	-5.16496
ILMN_1731666	ZNF641	-0.138286	8.05022	-1.13326	0.276588	-5.16501
ILMN_2252813	TAF5L	0.106268	8.08754	1.13319	0.276617	-5.16508
ILMN_1773927	C12orf61	0.098888	7.97145	1.13318	0.27662	-5.16509
ILMN_1657959	LOC643686	-0.123838	7.5328	-1.13295	0.276714	-5.16532
ILMN_1747857	SMARCE1	-0.113012	9.17942	-1.13259	0.276862	-5.16568
ILMN_1687275	JUB	-0.145995	7.1482	-1.13237	0.276951	-5.1659
ILMN_1663489	UBR2	-0.0930873	9.83012	-1.13223	0.277005	-5.16603
ILMN_1776337	CHORDC1	-0.107571	9.11819	-1.1321	0.277057	-5.16616
ILMN_3226663	MGC26356	-0.160046	13.4692	-1.13207	0.27707	-5.16619
ILMN_3280943	LOC389156	-0.0985792	12.3175	-1.13203	0.277085	-5.16623
ILMN_1714980	MRGPRD	0.102992	7.65398	1.13193	0.277128	-5.16634
ILMN_1774874	IL1RN	0.152104	12.251	1.13183	0.277169	-5.16644
ILMN_2085922	WRB	-0.0791803	9.48145	-1.13174	0.277206	-5.16653
ILMN_1709474	ALMS1	-0.114957	7.26678	-1.13173	0.277209	-5.16653
ILMN_1697118	ARMC6	0.137187	8.56459	1.13169	0.277227	-5.16658
ILMN_1814998	FKSG30	-0.120677	14.2806	-1.13105	0.277487	-5.16721
ILMN_3192001	CCL14	0.11713	8.39798	1.13098	0.277512	-5.16727
ILMN_1795835	LOC338758	-0.229751	10.4712	-1.13096	0.277523	-5.1673
ILMN_1675626	PRPF38A	0.132634	8.3904	1.13073	0.277617	-5.16753
ILMN_1691487	TRAF2	0.0971831	7.53329	1.13065	0.277646	-5.1676
ILMN_1757477	GLYAT	0.134087	7.04752	1.13058	0.277675	-5.16767
ILMN_1683824	ANO7	0.113722	7.07972	1.13056	0.277685	-5.1677
ILMN_1761450	DHRS4L2	0.104249	9.36819	1.13047	0.277721	-5.16778
ILMN_1809433	XBP1	-0.0959666	13.0758	-1.12969	0.278037	-5.16855
ILMN_1704713	CSNK1G1	-0.0795255	10.1961	-1.12968	0.278044	-5.16857
ILMN_1660852	ZC3H6	-0.0906877	7.15123	-1.12958	0.278083	-5.16866
ILMN_1767324	EIF4EBP1	-0.125957	7.34263	-1.12956	0.278092	-5.16869
ILMN_1782050	CEBPD	-0.100244	13.2318	-1.12944	0.278141	-5.16881
ILMN_1770356	POLRMT	0.0949138	7.81497	1.12926	0.278215	-5.16898
ILMN_1674285	LOC401233	0.108246	9.79451	1.12916	0.278255	-5.16908
ILMN_2190084	VAMP8	0.11422	13.2051	1.12869	0.278448	-5.16955
ILMN_2211780	SLC25A4	0.100028	8.628	1.12862	0.278476	-5.16962
ILMN_3268246	LOC100130701	-0.118551	7.95346	-1.12824	0.278629	-5.16999
ILMN_3238785	SNHG9	0.104176	8.53116	1.12822	0.278637	-5.17001
ILMN_2195665	PANK3	-0.0803211	8.70504	-1.12784	0.278793	-5.17039
ILMN_3217815	LOC646294	0.107709	12.8699	1.12779	0.278812	-5.17044
ILMN_1680856	MAMLD1	0.0929076	8.7819	1.12756	0.278908	-5.17067
ILMN_1655340	RNF181	0.087708	12.0747	1.12745	0.27895	-5.17077
ILMN_1660723	RDH13	0.106769	7.03667	1.12741	0.278967	-5.17081
ILMN_1805228	LRG1	0.0851245	7.77127	1.12717	0.279065	-5.17105
ILMN_1678730	NOMO1	0.142762	9.37881	1.12686	0.279191	-5.17135
ILMN_3291472	LOC442727	-0.133874	9.51206	-1.12592	0.279578	-5.17229
ILMN_1778985	PRMT10	-0.0928742	8.24623	-1.12583	0.279612	-5.17237
ILMN_1743783	CCDC43	-0.105426	8.76025	-1.12578	0.279635	-5.17243
ILMN_1701441	LPAR1	-0.0856325	10.0228	-1.12563	0.279694	-5.17257
ILMN_1720745	LOC645385	0.20377	11.9765	1.12495	0.279972	-5.17324
ILMN_3190834	ELMOD3	-0.172163	8.18574	-1.12495	0.279974	-5.17325
ILMN_1653480	KENAE	-0.125795	7.08477	-1.12472	0.280066	-5.17347
ILMN_2131493	VISA	0.0975835	7.88451	1.12471	0.280071	-5.17348
ILMN_1655195	SMA4	-0.0792389	8.94122	-1.12452	0.280151	-5.17367
ILMN_1790715	LOC653105	0.121508	7.26799	1.12448	0.280167	-5.17371
ILMN_2183331	RBM7	-0.07772	10.2016	-1.12428	0.280249	-5.17391
ILMN_1716583	NME7	0.0883619	8.29579	1.12376	0.280461	-5.17442
ILMN_1799381	SNORD14A	-0.127715	7.47557	-1.12359	0.280528	-5.17458
ILMN_1689156	MMAB	0.0967185	8.11509	1.12355	0.280546	-5.17463
ILMN_1777663	TOP2B	-0.0706269	10.9046	-1.12355	0.280546	-5.17463
ILMN_1685679	RNF146	0.0986957	9.7829	1.12331	0.280644	-5.17486
ILMN_1729167	EFTUD1	-0.0939171	8.87847	-1.12324	0.280675	-5.17494
ILMN_3221261	LOC730041	0.13875	7.83177	1.12261	0.280934	-5.17556
ILMN_1779095	CEBPE	0.0948621	6.88702	1.12257	0.280949	-5.1756
ILMN_1709164	RUNDC2C	-0.166418	9.09431	-1.12243	0.281007	-5.17574
ILMN_1676393	ATP5G1	-0.0818117	10.3447	-1.12223	0.281089	-5.17593
ILMN_3242448	SNORA11D	0.101108	8.35796	1.12218	0.28111	-5.17598
ILMN_1722738	ROGDI	-0.108506	7.40033	-1.12215	0.28112	-5.17601
ILMN_1801616	EMP1	0.0747276	13.2103	1.12205	0.281161	-5.17611
ILMN_3278995	LOC643167	-0.0820825	11.0937	-1.12121	0.281507	-5.17694
ILMN_3236970	LOC339290	-0.120793	7.25553	-1.12095	0.281612	-5.17719
ILMN_1734125	LDLRAD2	0.0870665	7.73615	1.12063	0.281744	-5.1775
ILMN_1706779	LIG1	0.0938542	8.37466	1.12032	0.281874	-5.17781
ILMN_3288587	LOC100131785	0.113058	11.1148	1.12031	0.281875	-5.17782
ILMN_1703132	LYRM2	0.0892293	10.5868	1.12031	0.281875	-5.17782
ILMN_1659490	LOC653158	-0.159476	7.40387	-1.1203	0.281882	-5.17783
ILMN_2371055	EFNA1	0.144234	6.84513	1.12028	0.281889	-5.17785
ILMN_1731648	FOXJ2	0.0817484	9.90736	1.12017	0.281936	-5.17796
ILMN_1736577	ZNF688	0.0986957	8.09168	1.12016	0.281937	-5.17797
ILMN_3240721	LOC645233	-0.237963	8.67513	-1.11978	0.282095	-5.17834
ILMN_2337941	COPS8	-0.100785	10.2352	-1.11978	0.282097	-5.17835
ILMN_1723944	TARP	0.138514	7.66056	1.11972	0.282119	-5.1784
ILMN_1675939	IFNGR1	0.0906263	12.6884	1.11965	0.282149	-5.17847
ILMN_1801923	ATF1	-0.130072	8.48317	-1.1191	0.282374	-5.17901
ILMN_1708059	USP13	-0.111004	7.08361	-1.11883	0.282485	-5.17927
ILMN_1761996	SFRS5	0.0876561	12.6207	1.11882	0.282491	-5.17929
ILMN_1661138	GON4L	-0.0862477	9.02869	-1.11873	0.282528	-5.17938
ILMN_1808115	ATP7A	-0.0920009	8.09538	-1.11852	0.282613	-5.17958
ILMN_1772603	LOC644172	-0.149668	7.86155	-1.1182	0.282746	-5.1799
ILMN_1719695	NFKBIZ	0.250054	11.6017	1.11805	0.282808	-5.18004
ILMN_3236935	LOC728908	0.127124	9.16909	1.11775	0.282933	-5.18034
ILMN_3193306	C14orf109	0.0791031	11.8952	1.11765	0.282972	-5.18043
ILMN_1790978	ATG7	0.106325	11.4797	1.11761	0.282991	-5.18048
ILMN_2404085	CLIP1	-0.0869368	11.5483	-1.11757	0.283007	-5.18052
ILMN_1708660	RWDD4A	-0.0777486	9.36076	-1.11714	0.283183	-5.18094
ILMN_1668588	LOC648733	-0.112143	7.98006	-1.11698	0.283249	-5.1811
ILMN_1707945	HELB	-0.0891307	7.66796	-1.11652	0.283441	-5.18155
ILMN_2144116	CPSF2	0.107535	9.04449	1.1162	0.283572	-5.18186
ILMN_1797359	TRIM78P	0.115771	7.49706	1.11617	0.283585	-5.18189
ILMN_1657405	SPPL3	-0.0935034	7.29981	-1.11587	0.283709	-5.18219
ILMN_1678457	ZNF600	-0.108327	8.00416	-1.11579	0.28374	-5.18226
ILMN_1756049	NT5DC3	0.126901	7.64715	1.11566	0.283794	-5.18239
ILMN_3307791	FAM69A	0.105883	9.3546	1.11511	0.284023	-5.18293
ILMN_1713807	MAN1C1	0.0739853	7.61284	1.1151	0.284027	-5.18294
ILMN_3274586	LOC401817	0.0950652	7.17604	1.11495	0.284087	-5.18308
ILMN_1727996	BAG4	-0.134255	7.96798	-1.11493	0.284098	-5.18311
ILMN_1786211	HERC1	0.0842762	10.2515	1.11476	0.284167	-5.18327
ILMN_1708064	MAP4	-0.137004	7.58143	-1.11455	0.284254	-5.18348
ILMN_1665824	C6orf218	0.184723	7.18521	1.11442	0.284306	-5.1836
ILMN_1760796	LOC652881	-0.111969	7.58432	-1.11439	0.284319	-5.18363
ILMN_1746265	SARM1	-0.100843	6.96604	-1.1139	0.284521	-5.18411
ILMN_1747911	CDC2	-0.112208	7.80499	-1.11366	0.284623	-5.18435
ILMN_1679978	WBSCR16	0.108093	7.67697	1.11347	0.284701	-5.18454
ILMN_2226343	RASSF3	-0.108753	7.21411	-1.11338	0.284738	-5.18463
ILMN_2230862	GYG1	-0.0733944	11.3781	-1.1132	0.284812	-5.1848
ILMN_2101719	C10orf84	-0.0874143	7.3084	-1.11317	0.284825	-5.18483
ILMN_1694277	DUX4	-0.161498	7.0395	-1.11316	0.284829	-5.18484
ILMN_3187283	LOC100128460	-0.162508	9.27275	-1.11307	0.284866	-5.18493
ILMN_1724497	ABI2	-0.112579	8.97841	-1.11305	0.284873	-5.18494
ILMN_1671207	IARS2	-0.0959581	11.248	-1.11281	0.284976	-5.18519
ILMN_1664168	SLC25A11	0.110782	8.3028	1.11272	0.285011	-5.18527
ILMN_2141157	RANBP9	-0.0917356	7.80797	-1.11265	0.28504	-5.18534
ILMN_1705904	C1orf138	-0.131022	6.94891	-1.11258	0.28507	-5.18541
ILMN_1658411	CHD4	0.0768302	10.7666	1.11252	0.285097	-5.18547
ILMN_3283244	LOC391334	-0.0857814	8.0668	-1.11245	0.285124	-5.18554
ILMN_1838885	KIAA1632	0.15587	8.46032	1.1123	0.285185	-5.18568
ILMN_1651507	LOC642732	-0.117648	7.80124	-1.1123	0.285185	-5.18568
ILMN_1788742	LOC441246	0.0965605	13.2463	1.11205	0.28529	-5.18593
ILMN_1728392	LOC255809	0.116246	8.41979	1.11202	0.285304	-5.18596
ILMN_2187058	LOC93349	-0.125969	7.47066	-1.11184	0.285375	-5.18613
ILMN_1701487	TAOK2	0.0850523	8.38061	1.11153	0.285507	-5.18644
ILMN_1787815	TRIB3	0.0963147	7.86407	1.11151	0.285516	-5.18646
ILMN_1779147	ENC1	-0.127193	9.44264	-1.11112	0.285676	-5.18684
ILMN_1746276	EPC1	-0.0940247	8.09052	-1.11107	0.285696	-5.18688
ILMN_1680899	TTLL3	-0.113081	9.10738	-1.11066	0.285867	-5.18729
ILMN_1700695	SLC44A1	-0.0780637	11.0425	-1.11042	0.285968	-5.18752
ILMN_1775192	BCLAF1	-0.0869049	10.6427	-1.11019	0.286064	-5.18775
ILMN_3283090	LOC391169	-0.163427	9.79743	-1.11002	0.286133	-5.18791
ILMN_1666718	LOC442366	-0.114712	7.54504	-1.10956	0.286326	-5.18836
ILMN_1733221	C9orf164	0.0981301	7.56771	1.1095	0.286348	-5.18842
ILMN_3211199	LOC100131017	-0.121584	7.08846	-1.10935	0.286411	-5.18856
ILMN_1737396	PSMD14	-0.0985044	11.061	-1.10935	0.286413	-5.18857
ILMN_1802973	ANAPC4	-0.0917614	9.91095	-1.10933	0.286419	-5.18858
ILMN_1677800	SGTA	0.157295	8.40729	1.10928	0.286443	-5.18864
ILMN_1689002	DTX1	0.121334	7.26962	1.10909	0.286521	-5.18882
ILMN_1812479	ATE1	-0.102879	7.4852	-1.10909	0.286522	-5.18882
ILMN_1686097	TOP2A	-0.090253	7.72268	-1.10905	0.286536	-5.18886
ILMN_3245074	LOC646916	-0.11462	7.49324	-1.10885	0.28662	-5.18905
ILMN_1814092	AACSL	-0.197713	7.93438	-1.1086	0.286726	-5.1893
ILMN_1690863	ZNF470	0.112328	7.61472	1.10851	0.286762	-5.18939
ILMN_1749629	CUL1	-0.102679	10.3753	-1.10836	0.286824	-5.18953
ILMN_1686116	THBS1	0.154817	6.97924	1.10818	0.286898	-5.1897
ILMN_1656415	CDKN2C	0.0977333	7.44004	1.10808	0.286941	-5.18981
ILMN_1770451	KLF16	-0.0854472	7.27745	-1.10803	0.286963	-5.18986
ILMN_3221790	LOC729123	-0.194732	8.26562	-1.10799	0.286981	-5.1899
ILMN_1793508	C7orf36	0.0897834	8.31763	1.10771	0.287096	-5.19017
ILMN_3299074	LOC729960	0.0860393	7.79283	1.10747	0.287195	-5.1904
ILMN_1665333	LOC645351	0.115463	7.8329	1.10746	0.287199	-5.19041
ILMN_3249059	SNHG12	-0.111519	7.22814	-1.10743	0.287214	-5.19044
ILMN_3285742	LOC100131786	-0.108022	7.59243	-1.10708	0.287357	-5.19078
ILMN_2152581	STK38	-0.0830759	10.2027	-1.10705	0.28737	-5.19081
ILMN_1683234	DNAJC1	-0.118715	7.8462	-1.10683	0.287462	-5.19102
ILMN_1793033	RBM28	0.123691	8.24059	1.10677	0.287488	-5.19108
ILMN_3308961	MIR1974	0.179551	10.8982	1.10665	0.287539	-5.1912
ILMN_1717262	PROCR	-0.124726	7.34174	-1.10646	0.287618	-5.19139
ILMN_1749424	C21orf122	0.0896256	7.3139	1.10626	0.287701	-5.19158
ILMN_1654112	PARD6A	0.103885	7.2729	1.10471	0.288351	-5.19309
ILMN_2144352	LOC441251	0.173639	7.67881	1.10447	0.288451	-5.19333
ILMN_1769288	LOC402560	-0.123638	7.16234	-1.10439	0.288482	-5.1934
ILMN_3181480	FLJ36131	-0.207164	10.3809	-1.10405	0.288624	-5.19373
ILMN_1660976	LOC653204	-0.11274	7.02288	-1.104	0.288647	-5.19378
ILMN_1712204	LOC645466	-0.133547	8.83018	-1.10394	0.28867	-5.19384
ILMN_1801491	SLC26A2	-0.162091	7.95262	-1.10394	0.288672	-5.19384
ILMN_1735172	LOC151121	-0.104	7.3312	-1.1038	0.28873	-5.19398
ILMN_2368575	GIYD1	-0.124332	9.21782	-1.1036	0.288814	-5.19417
ILMN_1661194	CLDN14	0.100789	10.4321	1.10318	0.28899	-5.19458
ILMN_1695058	SLC38A5	-0.096851	7.62549	-1.10317	0.288993	-5.19459
ILMN_1732988	KIAA1666	-0.0921155	7.48458	-1.10315	0.289001	-5.19461
ILMN_1791702	SMARCA2	-0.103661	10.7879	-1.10272	0.28918	-5.19502
ILMN_2199676	CEP152	-0.0826472	7.30807	-1.10214	0.289424	-5.19558
ILMN_1729130	C7orf42	0.0862301	10.3059	1.10199	0.289486	-5.19573
ILMN_1744252	LOC729264	-0.0882693	7.22628	-1.10199	0.289489	-5.19573
ILMN_1783546	CARKD	0.105078	9.57101	1.10196	0.289503	-5.19577
ILMN_1792972	ZNF439	0.123304	7.00379	1.1013	0.289778	-5.1964
ILMN_1677868	ADRA2B	0.101468	7.36865	1.10094	0.289929	-5.19675
ILMN_1776778	PARP15	-0.113556	7.73099	-1.10093	0.289934	-5.19676
ILMN_1783333	C16orf61	-0.0787341	12.3936	-1.10081	0.289983	-5.19688
ILMN_1667356	CCDC128	-0.0942362	9.87959	-1.10046	0.290131	-5.19722
ILMN_1788462	AMD1	-0.0871075	11.9135	-1.10041	0.290154	-5.19727
ILMN_1756402	TMEM177	0.0980938	7.50223	1.10025	0.290218	-5.19742
ILMN_1746317	NUPL1	-0.101807	7.12572	-1.10007	0.290294	-5.19759
ILMN_1665058	TCHP	0.135789	7.83053	1.09995	0.290347	-5.19772
ILMN_1812559	SLC7A6	0.0810057	6.91156	1.09989	0.29037	-5.19777
ILMN_1751143	C7orf23	-0.0760097	10.3309	-1.09959	0.290498	-5.19806
ILMN_1814165	SSBP3	-0.0951042	8.32161	-1.09928	0.290629	-5.19837
ILMN_2396648	EXOSC1	0.0879553	11.1943	1.09908	0.290712	-5.19856
ILMN_3222998	LOC729513	-0.22526	8.29584	-1.0985	0.290956	-5.19912
ILMN_1731851	OXA1L	0.118407	10.1893	1.09846	0.290974	-5.19916
ILMN_1741455	USP30	0.0944545	8.2951	1.09835	0.29102	-5.19927
ILMN_1690154	ANO5	0.122229	7.18581	1.09833	0.291028	-5.19929
ILMN_2180519	LOC729603	-0.147821	13.6153	-1.09818	0.291089	-5.19942
ILMN_1671191	UQCRC1	0.0849908	11.1431	1.098	0.291165	-5.1996
ILMN_3231550	LOC100131718	-0.196388	10.9332	-1.09798	0.291176	-5.19963
ILMN_3295494	LOC389386	-0.138615	12.2207	-1.09784	0.291234	-5.19976
ILMN_3187470	LOC100129094	0.143308	7.98315	1.09723	0.291492	-5.20035
ILMN_1711492	LOC441050	-0.135498	8.36009	-1.09722	0.291495	-5.20036
ILMN_1693471	KLHL35	-0.0832855	7.39368	-1.09713	0.291534	-5.20045
ILMN_1773865	HSPA5	-0.109624	9.07683	-1.09706	0.291564	-5.20052
ILMN_1789384	QSOX2	-0.0858871	7.19195	-1.09692	0.291622	-5.20065
ILMN_1799024	VAC14	0.0949809	9.31521	1.09684	0.291654	-5.20072
ILMN_1730984	OR4C13	0.128897	7.38383	1.09679	0.291678	-5.20078
ILMN_2311779	TMUB2	-0.102771	10.2131	-1.09634	0.291867	-5.20121
ILMN_1653220	PITPNM1	0.137595	9.687	1.09626	0.2919	-5.20129
ILMN_1746137	ST7	-0.0732349	8.91506	-1.09612	0.291962	-5.20143
ILMN_1651799	SLC38A2	-0.121361	10.0729	-1.09608	0.291977	-5.20146
ILMN_2297765	KCNMA1	0.100968	10.7913	1.09601	0.292006	-5.20153
ILMN_2193315	C14orf143	0.0964101	8.73631	1.096	0.292012	-5.20154
ILMN_1766094	MOSPD2	-0.116585	9.32846	-1.09576	0.292113	-5.20177
ILMN_3271218	LOC100128737	0.095665	7.41095	1.09576	0.292113	-5.20177
ILMN_1674648	LOC338588	0.110055	7.25364	1.09571	0.292134	-5.20182
ILMN_1782079	ZFP3	-0.135799	8.10385	-1.09567	0.292151	-5.20186
ILMN_1737517	RPL29	0.10996	7.56766	1.09547	0.292236	-5.20205
ILMN_1772702	SFRS2B	0.0981653	9.28274	1.09514	0.292373	-5.20237
ILMN_1799969	SNAPIN	0.101573	9.43749	1.09514	0.292373	-5.20237
ILMN_1778536	BTLA	0.141557	7.15187	1.09495	0.292452	-5.20255
ILMN_1765493	SHKBP1	0.117509	9.04468	1.09474	0.292544	-5.20276
ILMN_1682727	JAZF1	-0.0888592	10.0323	-1.09465	0.29258	-5.20284
ILMN_2405324	IL28RA	0.14463	8.822	1.09454	0.29263	-5.20295
ILMN_1669635	NUP85	0.0859504	10.0985	1.09442	0.292679	-5.20307
ILMN_3304012	LOC729806	-0.156328	7.77947	-1.09433	0.292717	-5.20315
ILMN_2393456	DDO	0.0860871	7.48885	1.09424	0.292753	-5.20324
ILMN_3238818	LOC649076	0.0709509	13.8808	1.0942	0.292771	-5.20328
ILMN_3200539	LOC100131672	-0.124438	11.1577	-1.09396	0.292872	-5.20351
ILMN_1651498	GADD45G	-0.13681	9.77891	-1.09396	0.292873	-5.20351
ILMN_1795976	SFXN2	0.0930965	7.60312	1.09394	0.292881	-5.20353
ILMN_1807243	PRPF18	-0.0977173	8.90201	-1.09376	0.292957	-5.2037
ILMN_1708337	NOXO1	0.101416	7.19051	1.09358	0.293034	-5.20388
ILMN_1813776	OR4D6	-0.078161	7.57849	-1.09329	0.293157	-5.20416
ILMN_2056551	RBMX2	-0.111693	9.40321	-1.09291	0.293319	-5.20453
ILMN_2169261	TNNI2	-0.120187	8.84599	-1.0928	0.293365	-5.20463
ILMN_1714592	CDA	0.0957254	8.22549	1.09278	0.293372	-5.20465
ILMN_1663035	SREBF1	-0.106671	9.65165	-1.0927	0.293407	-5.20473
ILMN_1715024	LSS	-0.0956023	11.1605	-1.09241	0.293528	-5.205
ILMN_1783985	COQ6	0.0882928	8.73969	1.09228	0.293583	-5.20513
ILMN_2220187	GFPT1	-0.0925573	9.95912	-1.09217	0.293631	-5.20524
ILMN_1815361	XIAP	-0.143567	7.84581	-1.09216	0.293636	-5.20525
ILMN_3299804	ZNF638	-0.1381	8.79644	-1.09205	0.293681	-5.20535
ILMN_1692335	ELK3	0.0844086	7.35569	1.092	0.293706	-5.2054
ILMN_1726693	GTF2H1	-0.112383	8.98049	-1.09191	0.29374	-5.20548
ILMN_2204430	SLC13A1	0.132266	7.31209	1.09177	0.2938	-5.20562
ILMN_1766803	TUBGCP6	0.0955888	7.90419	1.09174	0.293815	-5.20565
ILMN_1701461	TIMP3	0.155294	8.66	1.09173	0.293817	-5.20566
ILMN_1708983	CASC1	0.132772	7.06626	1.09154	0.2939	-5.20585
ILMN_1694177	PCNA	-0.0819534	10.6631	-1.09152	0.293907	-5.20586
ILMN_1655733	RFC2	-0.126118	8.29377	-1.09125	0.294024	-5.20613
ILMN_3228529	TMEM191A	-0.123187	10.9754	-1.09098	0.294136	-5.20638
ILMN_1692295	MYO1G	0.142359	10.6277	1.09068	0.294264	-5.20667
ILMN_1740265	ACOT7	0.116839	10.1788	1.09058	0.294307	-5.20677
ILMN_3223500	LOC728903	-0.165555	10.4553	-1.09033	0.294412	-5.20701
ILMN_1680388	FLJ45337	-0.107235	7.50218	-1.08981	0.294634	-5.20751
ILMN_1767337	SFXN5	0.124836	7.40733	1.08974	0.294663	-5.20758
ILMN_1720819	LOC653566	0.0919955	12.373	1.0895	0.294764	-5.2078
ILMN_1798308	AHSA2	-0.0914416	9.49157	-1.08911	0.294931	-5.20818
ILMN_1764414	SOS2	-0.122663	7.74859	-1.0891	0.294935	-5.20819
ILMN_3187648	LOC100128908	-0.0722998	7.63844	-1.08901	0.294974	-5.20828
ILMN_2174612	CNOT8	-0.0944265	9.92265	-1.08866	0.295122	-5.20861
ILMN_3243890	NDUFA2	0.0701196	12.4965	1.0886	0.295147	-5.20867
ILMN_1811347	LDB1	-0.114972	7.1114	-1.08849	0.295197	-5.20878
ILMN_1660856	ALG11	-0.138783	8.66108	-1.08848	0.295199	-5.20879
ILMN_1780773	LOC400027	-0.0923004	8.54662	-1.08838	0.295242	-5.20888
ILMN_2147920	BP75	-0.156067	8.23418	-1.08831	0.29527	-5.20895
ILMN_1809292	IMMP2L	-0.0908025	8.15168	-1.08823	0.295304	-5.20902
ILMN_1668179	HNRNPF	-0.106393	7.83287	-1.08791	0.295444	-5.20934
ILMN_1775304	DNAJB1	0.0882441	10.1717	1.08768	0.295539	-5.20955
ILMN_1768282	SNX21	-0.0835519	7.22108	-1.08738	0.295669	-5.20985
ILMN_1787275	STAG3	-0.105149	8.90625	-1.08729	0.295705	-5.20993
ILMN_3246761	CXADRP3	0.171444	7.46423	1.08724	0.295727	-5.20998
ILMN_2363231	SMAP1	0.121469	8.39928	1.08718	0.295754	-5.21004
ILMN_2374234	PRKACB	-0.125334	9.21455	-1.08691	0.295869	-5.2103
ILMN_1706839	TCERG1	-0.0906072	8.93395	-1.08672	0.295951	-5.21048
ILMN_1730539	NPHP3	-0.10581	9.06937	-1.0864	0.296086	-5.21079
ILMN_2342033	F11R	-0.128014	10.5704	-1.08623	0.29616	-5.21095
ILMN_1760676	MORF4L1	-0.0667697	12.8464	-1.08583	0.29633	-5.21133
ILMN_1807825	LY86	0.0724374	13.1174	1.08553	0.296458	-5.21162
ILMN_1664353	LOC644655	-0.0864123	7.38176	-1.0855	0.296469	-5.21165
ILMN_1652512	C2CD2	0.0808478	8.61743	1.08548	0.296479	-5.21167
ILMN_3304405	NCRNA00081	-0.12442	8.50232	-1.08477	0.296782	-5.21235
ILMN_1689800	MRTO4	-0.0861872	7.81878	-1.08466	0.296829	-5.21245
ILMN_1721423	LOC646223	0.11661	7.32066	1.0845	0.296899	-5.21261
ILMN_1696643	TLN1	-0.0923218	10.6104	-1.08436	0.296959	-5.21275
ILMN_1733156	LOC643614	0.0822945	7.56388	1.08435	0.296962	-5.21275
ILMN_1740923	C20orf54	0.0730575	7.9145	1.08411	0.297064	-5.21298
ILMN_1679025	LOC641848	-0.10355	10.5117	-1.0841	0.297069	-5.21299
ILMN_1767263	LOC158301	0.125161	7.314	1.08394	0.297137	-5.21314
ILMN_2283325	GPR177	0.115195	8.68011	1.0839	0.297156	-5.21319
ILMN_1720858	C6orf115	0.109359	11.9189	1.08368	0.297249	-5.2134
ILMN_1775579	ACAD9	0.110316	9.8398	1.08358	0.297294	-5.2135
ILMN_3255124	ATL1	-0.120834	7.3499	-1.0834	0.297371	-5.21367
ILMN_1704024	TMEM160	0.103772	10.0392	1.08313	0.297486	-5.21393
ILMN_1712269	ZNF605	0.0667459	6.93028	1.08254	0.297738	-5.21449
ILMN_2151579	HMGN1	0.0777859	13.3272	1.08252	0.297744	-5.2145
ILMN_3301818	ST20	0.106638	7.21841	1.08246	0.297772	-5.21457
ILMN_2190598	FGD6	-0.0931314	7.66648	-1.08231	0.297835	-5.2147
ILMN_1709815	PURG	0.118891	7.41197	1.08225	0.297862	-5.21477
ILMN_1753249	DDX10	0.0806579	8.34188	1.08178	0.298063	-5.21521
ILMN_1731224	PARP9	-0.0830716	12.3606	-1.08177	0.298066	-5.21522
ILMN_1811648	DCAKD	-0.0734262	9.28845	-1.08172	0.298087	-5.21527
ILMN_3287422	LOC650515	0.0999674	7.93012	1.08149	0.298188	-5.21549
ILMN_1703720	SF3B14	0.0878669	12.2203	1.08143	0.298214	-5.21555
ILMN_1784105	SLC38A7	0.121817	7.89963	1.08096	0.298413	-5.21599
ILMN_1800461	CSNK2B	0.0706163	11.8634	1.08069	0.29853	-5.21625
ILMN_1761598	PRDM9	0.0781615	7.25744	1.08052	0.298603	-5.21642
ILMN_1776102	PSMD10	0.0771523	11.7234	1.08036	0.298672	-5.21657
ILMN_2066667	RRP8	0.0963752	9.19602	1.0803	0.298697	-5.21663
ILMN_3271244	LOC100130775	0.0881301	10.4838	1.08013	0.298772	-5.21679
ILMN_1792076	TRERF1	0.0863158	8.05621	1.07998	0.298837	-5.21694
ILMN_2407824	ATP1B1	-0.10563	12.8385	-1.07995	0.298848	-5.21696
ILMN_1810881	ASB16	0.153531	7.9709	1.07985	0.29889	-5.21706
ILMN_1675406	PPAPDC1B	-0.0807546	8.52082	-1.07974	0.29894	-5.21717
ILMN_3258027	LOC100128291	0.100269	8.68501	1.07951	0.299038	-5.21738
ILMN_1811836	DYNC2LI1	-0.134058	8.34409	-1.07935	0.299107	-5.21754
ILMN_1700316	LOC440055	0.141829	12.5623	1.07914	0.299196	-5.21774
ILMN_3212469	LOC401561	-0.118507	7.21397	-1.07909	0.29922	-5.21779
ILMN_1792990	ZNF202	0.0877847	7.03682	1.0789	0.2993	-5.21797
ILMN_3308743	MIR125B2	-0.108168	7.49949	-1.0786	0.299428	-5.21825
ILMN_3252941	LOC100127918	0.120854	9.9106	1.07835	0.299538	-5.21849
ILMN_1732426	CRHR1	-0.115796	7.9246	-1.07824	0.299582	-5.21859
ILMN_1779034	NADSYN1	0.0874798	9.53807	1.0782	0.2996	-5.21863
ILMN_2204754	TMX4	-0.141017	10.444	-1.07814	0.299627	-5.21869
ILMN_1767470	SCPEP1	0.0693759	13.8669	1.07806	0.299663	-5.21877
ILMN_1782551	E2F5	-0.0915036	7.09358	-1.07788	0.299739	-5.21894
ILMN_1652472	BRAF	-0.0904919	7.19694	-1.07771	0.29981	-5.2191
ILMN_1745374	IFI35	-0.115895	12.5995	-1.07754	0.299885	-5.21926
ILMN_1779076	HINT3	-0.0870575	9.1222	-1.07747	0.299915	-5.21933
ILMN_1756408	PARVA	0.136508	7.01149	1.07728	0.299999	-5.21951
ILMN_1654445	LOC347292	-0.149033	9.45353	-1.07725	0.300009	-5.21954
ILMN_1664912	IL11RA	0.0793174	8.40155	1.07707	0.30009	-5.21971
ILMN_1745110	LAPTM4A	-0.083924	10.9224	-1.07704	0.300102	-5.21974
ILMN_1758906	GNA13	-0.0950775	12.4246	-1.07702	0.30011	-5.21976
ILMN_1690802	TRMT112	0.0761536	12.5504	1.07691	0.300158	-5.21986
ILMN_1791820	ZNF768	-0.104675	7.30141	-1.07665	0.300268	-5.22011
ILMN_1740083	ORC4L	-0.114222	7.06489	-1.0766	0.300289	-5.22015
ILMN_1803312	DIMT1L	0.0736842	10.3265	1.07649	0.300337	-5.22026
ILMN_1797030	FGF18	-0.0945756	7.45211	-1.07647	0.300349	-5.22029
ILMN_1688886	GPC5	0.185189	7.93273	1.07643	0.300366	-5.22033
ILMN_1760628	C9orf86	0.124265	8.24298	1.07638	0.300386	-5.22037
ILMN_1662640	C20orf127	-0.139311	7.96532	-1.07633	0.300408	-5.22042
ILMN_1793959	ADPGK	0.0844205	11.1326	1.07624	0.300444	-5.2205
ILMN_1705746	LSG1	-0.12132	8.1984	-1.07624	0.300447	-5.2205
ILMN_2180239	DOPEY2	-0.132902	10.829	-1.07591	0.300588	-5.22082
ILMN_1774739	MMP14	-0.117995	7.95482	-1.07556	0.300739	-5.22115
ILMN_1781010	ARHGEF3	-0.0696076	11.5098	-1.07552	0.300757	-5.22119
ILMN_2043845	IMPACT	0.078195	7.41829	1.07541	0.300802	-5.22129
ILMN_1668185	ZNF282	0.10287	8.16262	1.0753	0.300851	-5.22139
ILMN_3238491	LOC100129055	-0.127071	8.70301	-1.07491	0.301022	-5.22177
ILMN_2079098	C9orf80	-0.206161	12.3028	-1.07475	0.301088	-5.22192
ILMN_3304219	RBMS2P	-0.104548	8.04476	-1.07474	0.301092	-5.22193
ILMN_2395932	UNC45A	-0.106214	10.5807	-1.07428	0.301293	-5.22237
ILMN_1788531	SIT1	0.108906	7.38207	1.0742	0.301325	-5.22244
ILMN_1655311	LOC145853	0.0813732	8.77191	1.07386	0.301473	-5.22276
ILMN_3188062	LOC100128516	0.134668	7.35027	1.07349	0.301636	-5.22312
ILMN_1777049	ZNF160	-0.186197	9.04834	-1.0733	0.301716	-5.2233
ILMN_1764431	COPS6	-0.0736188	9.12769	-1.07286	0.301906	-5.22371
ILMN_2224444	SNX25	0.0970611	6.91636	1.07258	0.30203	-5.22399
ILMN_3248703	SNORD99	-0.107939	7.09212	-1.07253	0.302048	-5.22403
ILMN_2184966	ZHX2	0.134757	9.55206	1.07239	0.302111	-5.22417
ILMN_1724162	ARX	0.231479	7.18018	1.07232	0.30214	-5.22423
ILMN_1694708	LOC650737	-0.116339	8.87371	-1.07231	0.302145	-5.22424
ILMN_1670322	FCHO2	-0.0911244	10.154	-1.07228	0.302156	-5.22426
ILMN_1771627	ZMIZ1	0.0838743	12.4618	1.0721	0.302237	-5.22444
ILMN_1796912	ARHGEF7	-0.0798502	10.206	-1.07181	0.302363	-5.22472
ILMN_1695354	BMF	0.139214	9.73651	1.07179	0.302371	-5.22473
ILMN_1738622	NDNL2	-0.14088	7.58577	-1.07178	0.302373	-5.22474
ILMN_1731596	AP3S2	-0.0883447	8.35285	-1.07173	0.302396	-5.22479
ILMN_3305899	LOC728572	-0.174465	7.68535	-1.07167	0.302423	-5.22485
ILMN_2375830	DIXDC1	0.13654	7.42706	1.07165	0.302432	-5.22487
ILMN_2154566	RPL10A	-0.0828629	13.0778	-1.07163	0.30244	-5.22489
ILMN_1702257	ATP4B	0.115379	7.52841	1.07147	0.30251	-5.22504
ILMN_1734153	GDI1	-0.106539	9.88455	-1.07144	0.302521	-5.22506
ILMN_1758356	OR2W5	-0.102129	7.51301	-1.07108	0.302677	-5.2254
ILMN_1732060	ARHGAP1	0.0942873	10.1969	1.07107	0.302684	-5.22542
ILMN_1713037	PFKL	0.110764	9.57465	1.071	0.302715	-5.22549
ILMN_1669802	CYP8B1	0.126397	7.24268	1.07074	0.302824	-5.22572
ILMN_1760305	KIAA1545	-0.0755955	7.09921	-1.07062	0.302878	-5.22584
ILMN_1688322	ADIPOR1	0.0917871	11.567	1.07052	0.302922	-5.22594
ILMN_1685012	EAF1	-0.109697	10.2869	-1.0702	0.303059	-5.22624
ILMN_1683215	ZBED3	-0.115747	6.99012	-1.06992	0.30318	-5.2265
ILMN_1686464	SLCO4C1	-0.0888599	7.36188	-1.06974	0.303259	-5.22667
ILMN_1813028	CBX5	0.0883151	8.68577	1.06971	0.303275	-5.22671
ILMN_1690352	ADO	-0.0909753	9.35137	-1.0695	0.303365	-5.22691
ILMN_2389810	ATP11C	-0.113495	9.2531	-1.06945	0.303388	-5.22696
ILMN_1700810	HSPCAL3	-0.173657	8.80883	-1.0694	0.303407	-5.227
ILMN_1729908	LOC653189	-0.115225	7.27843	-1.06937	0.30342	-5.22703
ILMN_1764500	C3orf10	0.0881643	10.512	1.06912	0.303528	-5.22726
ILMN_3209676	LOC644315	-0.0887015	12.6126	-1.06896	0.3036	-5.22742
ILMN_3215206	LOC100133836	0.117763	7.78732	1.06854	0.303783	-5.22782
ILMN_3296979	LOC730187	0.0832681	13.3099	1.06817	0.303943	-5.22816
ILMN_2043109	TOP1P2	-0.107182	10.1427	-1.06804	0.303999	-5.22829
ILMN_3230582	LOC646626	0.103721	7.70683	1.06803	0.304002	-5.22829
ILMN_1780153	QTRT1	0.0944067	7.24964	1.06791	0.304056	-5.22841
ILMN_1703433	PLSCR3	0.0691984	10.3398	1.0679	0.304061	-5.22842
ILMN_1733538	RGS10	0.071169	12.959	1.06753	0.304223	-5.22877
ILMN_1683044	PPP1R2	-0.080035	10.1948	-1.06751	0.304228	-5.22879
ILMN_1718988	DAZAP2	-0.0727217	14.1634	-1.06732	0.304314	-5.22897
ILMN_2134062	ALKBH3	-0.101311	9.43098	-1.06702	0.304444	-5.22925
ILMN_1700419	HSPC171	-0.0918474	10.4448	-1.06687	0.304507	-5.22939
ILMN_3228688	LOC730415	0.0741233	14.515	1.06677	0.304554	-5.22949
ILMN_3309699	MIR29B1	0.124845	7.29241	1.06662	0.304617	-5.22963
ILMN_1753782	ZNF266	0.127257	9.03915	1.06631	0.304752	-5.22992
ILMN_1805800	RAB5A	0.093325	11.3555	1.0663	0.304757	-5.22993
ILMN_1682226	CLDN15	-0.0963644	7.70579	-1.06625	0.304777	-5.22998
ILMN_2085012	TMEM176B	0.148396	9.37422	1.0662	0.3048	-5.23003
ILMN_1691181	TMX1	-0.0706555	12.5174	-1.06615	0.304821	-5.23007
ILMN_1809844	MAP2K6	0.0872742	7.26279	1.06587	0.304943	-5.23034
ILMN_3234884	KIF22	0.100157	8.54889	1.06581	0.304973	-5.2304
ILMN_1792689	HIST1H2AC	0.180644	9.18224	1.06564	0.305047	-5.23056
ILMN_1772514	TMEM132E	0.104369	7.22205	1.06535	0.305173	-5.23083
ILMN_1693645	LOC554208	0.084301	7.34344	1.06532	0.305183	-5.23086
ILMN_1721901	CTNNAL1	-0.11648	7.6095	-1.06531	0.305189	-5.23087
ILMN_2333865	DNAJB12	0.0835726	8.61448	1.06508	0.305291	-5.23109
ILMN_1690909	LOC440498	-0.0920327	7.7412	-1.0646	0.305499	-5.23154
ILMN_1721178	COL11A2	0.107048	8.00554	1.06455	0.305522	-5.23159
ILMN_2210386	TMEM17	-0.226791	11.2624	-1.06451	0.305538	-5.23162
ILMN_1685728	DDX12	0.0942496	7.18287	1.06447	0.305557	-5.23166
ILMN_1698673	EFCAB7	0.0913948	7.15334	1.06433	0.305618	-5.2318
ILMN_2196337	C12orf11	-0.116429	8.7443	-1.06422	0.305667	-5.2319
ILMN_1786273	C1orf122	0.117597	9.64645	1.06411	0.305715	-5.232
ILMN_1811121	CXorf39	-0.107238	9.30911	-1.06405	0.305741	-5.23206
ILMN_1723935	LOC645362	0.142873	7.47598	1.06392	0.305796	-5.23218
ILMN_1726054	C13orf26	0.112038	7.38608	1.06367	0.305904	-5.23241
ILMN_1761911	SCYL1BP1	-0.102261	9.42528	-1.06365	0.305914	-5.23243
ILMN_1782241	PRR12	0.134844	7.77416	1.06354	0.305964	-5.23254
ILMN_1756877	C14orf179	0.0962549	8.48163	1.06341	0.306019	-5.23266
ILMN_1692707	C2orf79	-0.141007	8.84459	-1.06328	0.306076	-5.23278
ILMN_2042771	PTTG1	-0.0764334	9.33912	-1.06308	0.306163	-5.23297
ILMN_3279960	LOC642784	-0.116216	7.35919	-1.06306	0.306172	-5.23299
ILMN_2352042	MRPL4	0.104317	7.38037	1.06292	0.306235	-5.23313
ILMN_1810652	LMBRD2	-0.0856817	7.9349	-1.06288	0.306253	-5.23317
ILMN_1764854	ZNF761	0.0967938	7.35131	1.06269	0.306336	-5.23334
ILMN_1802404	ABCC1	0.158998	7.48784	1.06267	0.306341	-5.23336
ILMN_1796177	GIPC1	0.0867773	10.4191	1.06259	0.306376	-5.23343
ILMN_2228196	C6orf170	-0.178758	9.87535	-1.06244	0.306442	-5.23357
ILMN_2095133	SPTAN1	0.111307	9.3039	1.06237	0.306475	-5.23364
ILMN_2058782	IFI27	0.0649265	14.5125	1.06199	0.30664	-5.234
ILMN_1733115	RALGAPB	-0.0872332	8.66547	-1.06198	0.306643	-5.23401
ILMN_3277365	LOC100133233	-0.115234	13.9144	-1.06191	0.306677	-5.23408
ILMN_1686735	LOC654135	0.0912664	7.096	1.06175	0.306745	-5.23422
ILMN_1806165	HSPA6	-0.122801	9.87023	-1.06146	0.306874	-5.2345
ILMN_1705210	GRASP	0.212117	8.01408	1.06121	0.306984	-5.23474
ILMN_1760441	MRPS5	0.120332	9.38366	1.06117	0.307001	-5.23477
ILMN_1780937	MUS81	-0.117289	8.85066	-1.06113	0.307019	-5.23481
ILMN_1763878	CDADC1	0.14233	6.87659	1.06103	0.307061	-5.2349
ILMN_1728305	PUM2	-0.0789898	9.96296	-1.06047	0.307305	-5.23543
ILMN_3241426	LOC100133773	-0.0856221	8.36135	-1.06038	0.307347	-5.23552
ILMN_2415979	KIAA1751	-0.183605	11.5278	-1.06037	0.307349	-5.23552
ILMN_1807095	MRPS36	-0.117963	8.27958	-1.06004	0.307494	-5.23583
ILMN_1815552	NTAN1	0.0778086	12.0996	1.05988	0.307567	-5.23599
ILMN_2227495	ZNF549	-0.213845	11.6454	-1.05932	0.307812	-5.23651
ILMN_1748124	TSC22D3	-0.101484	10.5487	-1.05923	0.30785	-5.23659
ILMN_1755411	RBMS2	0.0848901	9.24764	1.05916	0.307884	-5.23667
ILMN_1680130	DYM	0.0823961	9.78922	1.05908	0.307919	-5.23674
ILMN_1751395	KRI1	0.115681	7.03926	1.05873	0.308073	-5.23707
ILMN_1760338	LOC643357	0.0889764	13.0963	1.05864	0.30811	-5.23715
ILMN_1700811	UBFD1	-0.0817469	8.07677	-1.05842	0.308208	-5.23736
ILMN_3239397	LOC100134253	-0.109137	7.23325	-1.05832	0.308251	-5.23745
ILMN_1708147	TBPL1	-0.10921	9.65439	-1.05829	0.308266	-5.23748
ILMN_1664641	MED4	-0.0666073	9.92931	-1.05815	0.308324	-5.23761
ILMN_1674128	CWC22	-0.110124	7.65079	-1.05804	0.308376	-5.23772
ILMN_2299045	BMP2K	-0.0822773	10.5244	-1.05793	0.308423	-5.23782
ILMN_2121282	MRPS18B	0.100689	10.7092	1.0574	0.308655	-5.23832
ILMN_1663160	ZNF337	0.0794389	8.1344	1.05713	0.308773	-5.23857
ILMN_3237161	LOC731915	0.0791035	7.53228	1.05669	0.30897	-5.23899
ILMN_1759341	MAN2B1	0.114074	10.7706	1.05653	0.309038	-5.23913
ILMN_1729112	CHPT1	0.0798336	11.2559	1.05651	0.30905	-5.23916
ILMN_1673252	AIMP2	0.0748083	10.6355	1.05632	0.309133	-5.23933
ILMN_1814557	TRPS1	0.154151	7.68633	1.05588	0.309326	-5.23974
ILMN_2382724	C17orf95	0.0772899	9.64804	1.05538	0.309547	-5.24021
ILMN_1803464	PHTF1	-0.0816309	9.37132	-1.05506	0.309689	-5.24051
ILMN_1659285	PSMG1	0.0899419	9.90561	1.05503	0.309698	-5.24053
ILMN_2401933	ATP2B1	0.0929254	9.79907	1.05491	0.309751	-5.24065
ILMN_1671693	C18orf10	-0.10401	8.58516	-1.05473	0.309832	-5.24082
ILMN_1686392	NBAS	-0.099132	8.13431	-1.05454	0.309917	-5.241
ILMN_1801842	PTX3	0.114162	8.56847	1.05428	0.310031	-5.24124
ILMN_1755749	PGK1	0.0858244	12.8048	1.05424	0.310049	-5.24128
ILMN_2125675	LOC728643	0.202817	10.154	1.0542	0.310065	-5.24131
ILMN_1742705	SLC39A11	0.0773895	10.6519	1.05407	0.310123	-5.24144
ILMN_2378670	SNX15	0.107363	7.54957	1.05373	0.310273	-5.24175
ILMN_3239236	NCRNA00095	-0.0926635	7.30732	-1.05357	0.310346	-5.24191
ILMN_1710434	TBC1D10C	-0.132469	8.55929	-1.05327	0.310477	-5.24218
ILMN_1806122	CHD8	-0.107529	10.5652	-1.05326	0.310483	-5.2422
ILMN_1740466	FAM46A	-0.0822804	12.3733	-1.05308	0.310561	-5.24236
ILMN_3236211	DGCR11	0.104786	9.20218	1.05272	0.310721	-5.2427
ILMN_1788701	PSIP1	0.0847892	8.70638	1.05234	0.310888	-5.24305
ILMN_2217212	ZNF564	-0.0967038	8.6808	-1.0523	0.310909	-5.2431
ILMN_3202093	LOC642446	0.150563	8.7554	1.05223	0.310939	-5.24316
ILMN_1697493	WDFY3	-0.140211	7.8985	-1.05212	0.310984	-5.24326
ILMN_1688098	TBC1D4	-0.0851046	7.82484	-1.05181	0.311123	-5.24355
ILMN_2124082	PPP2R5B	-0.112749	7.1487	-1.05177	0.311141	-5.24359
ILMN_2360710	TPM1	-0.100812	7.89694	-1.05159	0.311219	-5.24375
ILMN_1665290	LOC643995	0.136956	7.02789	1.05158	0.311225	-5.24377
ILMN_1680339	PDGFRL	-0.104351	8.60972	-1.05117	0.311407	-5.24415
ILMN_1657495	MLEC	0.0810045	10.5068	1.05099	0.311485	-5.24431
ILMN_2317730	ELMO2	-0.101149	10.6946	-1.0508	0.311573	-5.2445
ILMN_2367707	PKN1	0.116451	9.18698	1.05059	0.311663	-5.24469
ILMN_1796734	SPARC	0.114443	7.22166	1.05059	0.311666	-5.2447
ILMN_1775965	PPP4R4	0.0870844	6.94787	1.05057	0.311672	-5.24471
ILMN_1757298	BTBD7	-0.113857	8.98891	-1.05052	0.311694	-5.24475
ILMN_1774784	UBOX5	-0.0912018	7.15974	-1.05	0.311925	-5.24524
ILMN_1698323	PLEKHB2	-0.243794	10.6584	-1.04985	0.311991	-5.24538
ILMN_3246560	EMB	0.0928048	6.97254	1.04973	0.312043	-5.24549
ILMN_2410038	FAM111A	-0.0867133	12.1345	-1.04966	0.312077	-5.24556
ILMN_1795715	DPYD	-0.106961	10.7916	-1.04842	0.312628	-5.24672
ILMN_2182531	C18orf55	-0.0796835	9.99687	-1.04835	0.312658	-5.24678
ILMN_2184612	C3orf52	-0.149823	7.7077	-1.04817	0.312738	-5.24695
ILMN_1658706	ST6GALNAC2	0.108039	8.46076	1.04803	0.312799	-5.24708
ILMN_1792182	RDH12	0.0944427	7.15971	1.04799	0.312819	-5.24712
ILMN_1793673	ZNF766	-0.095141	9.12217	-1.0477	0.312948	-5.24739
ILMN_1673769	KCNG1	0.15409	7.10517	1.04762	0.312981	-5.24746
ILMN_3272996	LOC100129141	0.0743097	14.2736	1.04759	0.312997	-5.24749
ILMN_2342695	PDGFA	-0.146732	7.34292	-1.04728	0.313135	-5.24778
ILMN_1754727	GPRASP2	0.083015	7.07521	1.04726	0.313144	-5.2478
ILMN_1742450	TAPBP	-0.0767552	12.8707	-1.04714	0.313197	-5.24791
ILMN_3281684	LOC441253	0.114971	7.10451	1.04663	0.313425	-5.24839
ILMN_2121408	HBEGF	0.0842631	8.50868	1.04661	0.313432	-5.2484
ILMN_1736130	C18orf22	0.0871434	7.26802	1.0466	0.313434	-5.24841
ILMN_1799710	CCDC96	0.1358	7.14288	1.04604	0.313685	-5.24893
ILMN_1788017	HSH2D	-0.152623	7.98043	-1.04594	0.313732	-5.24903
ILMN_1805979	GAB3	0.108862	8.0995	1.04526	0.314034	-5.24966
ILMN_1775708	SLC2A3	0.121035	12.4974	1.0452	0.314061	-5.24972
ILMN_2110829	LOC441743	-0.110173	8.99369	-1.04509	0.314108	-5.24981
ILMN_1675669	IBTK	-0.103736	10.9418	-1.04507	0.314118	-5.24983
ILMN_1743145	ERAP2	-0.108064	10.7744	-1.04501	0.314146	-5.24989
ILMN_1656082	H3F3A	-0.0634117	14.4082	-1.04466	0.3143	-5.25021
ILMN_2048326	RPS27A	-0.0669208	14.5323	-1.04444	0.314397	-5.25042
ILMN_1697000	KIAA0258	0.095398	7.21469	1.04399	0.3146	-5.25084
ILMN_1807201	FAM104A	0.0846786	10.4943	1.04311	0.314991	-5.25165
ILMN_1799699	LOC654187	0.127619	7.90749	1.04309	0.315001	-5.25167
ILMN_2148944	ADCY4	0.0843875	7.58866	1.04305	0.315019	-5.25171
ILMN_1804834	C6orf130	0.0746388	10.1355	1.04257	0.315232	-5.25215
ILMN_2048811	NUBPL	-0.167374	10.4557	-1.04245	0.315287	-5.25227
ILMN_1729748	PEF1	0.09281	9.31311	1.04234	0.315335	-5.25237
ILMN_1665717	EIF2S3	0.0928194	11.619	1.04222	0.315392	-5.25248
ILMN_1730818	C19orf30	0.109068	7.53213	1.04206	0.315461	-5.25263
ILMN_1654542	C5orf21	-0.10554	8.8483	-1.04195	0.315511	-5.25273
ILMN_1740088	LOC647920	0.100055	8.31012	1.04145	0.315733	-5.25319
ILMN_1766736	BPI	-0.090833	7.23267	-1.04142	0.315749	-5.25322
ILMN_1745076	CLINT1	0.0706611	11.4909	1.04092	0.31597	-5.25368
ILMN_1794157	CATSPER2P1	0.101647	7.28448	1.04085	0.316004	-5.25375
ILMN_1780671	PLEKHG3	0.115359	8.46798	1.04083	0.316011	-5.25377
ILMN_3249624	LOC641298	0.101678	7.12478	1.04063	0.316101	-5.25395
ILMN_1759563	NRIP3	-0.179041	10.6482	-1.04044	0.316184	-5.25412
ILMN_1711166	WDR8	-0.0827991	8.40181	-1.04016	0.316312	-5.25439
ILMN_1677452	REXO4	0.127702	8.34823	1.03978	0.31648	-5.25473
ILMN_1677237	CHCHD9	-0.082372	11.9885	-1.03965	0.316539	-5.25486
ILMN_1712944	AES	0.0799596	11.4676	1.03957	0.316578	-5.25494
ILMN_1769158	ISOC2	0.0759231	8.80592	1.03951	0.316604	-5.25499
ILMN_1753342	SAT1	-0.0675183	14.6533	-1.03947	0.316623	-5.25503
ILMN_1800390	ZNF511	0.100086	9.74896	1.03938	0.316661	-5.25511
ILMN_1728069	DDX19-DDX19L	-0.0938806	7.67022	-1.03887	0.316892	-5.25558
ILMN_1712405	LOC642468	0.106829	7.51588	1.03882	0.316912	-5.25562
ILMN_1769705	LOC440093	0.117958	12.6829	1.03844	0.317083	-5.25598
ILMN_1769546	RIN2	0.11902	12.1607	1.03828	0.317154	-5.25612
ILMN_1663321	LOC644781	0.119242	7.65024	1.03822	0.317182	-5.25618
ILMN_1656066	TNPO2	0.0932315	10.1685	1.03812	0.317229	-5.25628
ILMN_1667966	C1orf24	0.0971003	12.0156	1.03805	0.317258	-5.25634
ILMN_1726239	TBCA	-0.0661026	13.2488	-1.03785	0.31735	-5.25653
ILMN_1681324	MRPL49	0.0914834	8.2913	1.03783	0.317359	-5.25655
ILMN_2397721	GLB1	0.0741594	13.322	1.03783	0.317359	-5.25655
ILMN_1680134	CARM1	-0.084722	11.2155	-1.03781	0.317366	-5.25656
ILMN_1734630	ALPK3	0.141499	6.89702	1.03776	0.317389	-5.25661
ILMN_1657288	GUSBL2	-0.102001	7.93782	-1.03762	0.317451	-5.25673
ILMN_2086095	ID2	-0.0826081	13.2348	-1.0374	0.317549	-5.25694
ILMN_1679587	LOC651202	-0.085648	12.4175	-1.03739	0.317555	-5.25695
ILMN_3240117	AIDA	0.0690805	12.8125	1.03716	0.317659	-5.25716
ILMN_1766797	CCS	0.0861889	8.26507	1.03698	0.317739	-5.25733
ILMN_3267017	LOC100129028	-0.104006	13.5248	-1.03689	0.317782	-5.25741
ILMN_1670438	PRAMEF7	-0.143425	7.16406	-1.03687	0.317789	-5.25743
ILMN_1770824	ARHGAP4	0.0954304	10.2416	1.03679	0.317824	-5.2575
ILMN_2331890	RPL41	0.0754939	14.7175	1.03678	0.317828	-5.25751
ILMN_1789074	HSPA1A	0.121261	13.2067	1.03678	0.31783	-5.25751
ILMN_1789407	FAM18B2	-0.191872	9.46151	-1.03636	0.318017	-5.2579
ILMN_3183517	LOC100130837	0.0946339	7.60806	1.03609	0.318139	-5.25815
ILMN_1724897	C14orf93	0.126397	7.89099	1.03584	0.318253	-5.25838
ILMN_1789196	TPM2	0.0810257	6.93544	1.03575	0.318294	-5.25847
ILMN_1793517	RASAL1	0.119674	7.1102	1.03571	0.318312	-5.2585
ILMN_1678775	CLEC2D	-0.0690941	13.9304	-1.03562	0.318352	-5.25858
ILMN_1811301	INPP5E	0.115027	7.8717	1.0355	0.318407	-5.2587
ILMN_3226769	LOC730074	0.0814993	10.0112	1.03546	0.318421	-5.25873
ILMN_1765021	TOP3B	0.0953301	8.38082	1.03522	0.318534	-5.25896
ILMN_1693421	RPN2	-0.119493	11.0476	-1.03521	0.318535	-5.25896
ILMN_1697626	LOC641819	0.107138	7.8903	1.0352	0.318542	-5.25897
ILMN_1810085	ABCF3	0.0999249	7.66891	1.03508	0.318595	-5.25908
ILMN_1729541	WBSCR23	-0.0973028	6.99377	-1.035	0.318629	-5.25915
ILMN_1788387	UGCGL2	0.074332	7.81305	1.03486	0.318691	-5.25928
ILMN_1783702	MORC3	-0.107981	9.43802	-1.03482	0.31871	-5.25932
ILMN_1788769	MAS1	0.256149	7.19479	1.03474	0.318748	-5.25939
ILMN_1655765	MRPS21	0.0682379	12.3725	1.0347	0.318766	-5.25943
ILMN_1721801	GDAP1	0.103481	7.11132	1.0343	0.318946	-5.2598
ILMN_3236373	MSL2	-0.102804	8.1691	-1.03413	0.319021	-5.25995
ILMN_1714000	NXPH3	-0.139638	6.85912	-1.03408	0.319044	-5.26
ILMN_1669905	DCP2	-0.0680593	11.4716	-1.03394	0.319106	-5.26013
ILMN_1764628	LYPLA2	0.0854518	8.68394	1.03374	0.319197	-5.26031
ILMN_2286014	CATSPER2	-0.140985	11.639	-1.03344	0.319332	-5.26059
ILMN_1700671	ETV7	-0.119758	7.91765	-1.0332	0.319443	-5.26082
ILMN_1757074	GNG10	0.0961946	12.1666	1.03298	0.319543	-5.26102
ILMN_1801703	CPLX1	-0.11924	7.26745	-1.03295	0.319555	-5.26104
ILMN_3263062	C17orf88	-0.138817	8.38306	-1.0329	0.319578	-5.26109
ILMN_1730879	CBY1	0.137368	7.68425	1.03287	0.319593	-5.26112
ILMN_3294106	LOC100190938	-0.130772	13.7195	-1.03279	0.319627	-5.26119
ILMN_1813763	SLC20A2	0.0878551	7.55921	1.03246	0.319774	-5.26149
ILMN_1664283	C9orf75	-0.123507	7.27054	-1.03241	0.319798	-5.26154
ILMN_1810719	DCUN1D1	-0.110207	9.51036	-1.03172	0.320108	-5.26217
ILMN_3271204	LOC100127893	-0.123137	8.53194	-1.03141	0.320249	-5.26246
ILMN_2120340	RUVBL2	0.125688	8.24307	1.03133	0.320286	-5.26253
ILMN_1813766	RCL1	-0.102573	7.21833	-1.03121	0.320343	-5.26265
ILMN_2398489	SIGMAR1	0.101419	9.03835	1.0312	0.320345	-5.26265
ILMN_1718152	DEPDC7	-0.210485	7.53715	-1.03077	0.32054	-5.26305
ILMN_1771320	FLJ38717	-0.15488	8.46552	-1.03023	0.320785	-5.26354
ILMN_1679045	SBDS	-0.106015	10.3139	-1.02999	0.320891	-5.26376
ILMN_1685630	SIGLEC6	-0.109536	8.48004	-1.02995	0.320911	-5.2638
ILMN_1786016	CHD1L	-0.0777662	9.04945	-1.02977	0.320992	-5.26397
ILMN_1716004	NSUN4	0.0821046	8.7505	1.02965	0.321046	-5.26407
ILMN_1664574	LAMA1	0.113831	7.96026	1.0296	0.321069	-5.26412
ILMN_1674024	IKZF5	0.0688018	8.60808	1.0295	0.321117	-5.26422
ILMN_2265093	C14orf118	0.106803	8.05805	1.02918	0.321261	-5.26451
ILMN_2226753	ZC3HAV1L	0.094553	7.4611	1.02901	0.321338	-5.26467
ILMN_1755643	MGAT4A	-0.0857839	10.6707	-1.02891	0.321382	-5.26475
ILMN_1681252	C17orf44	-0.119994	7.72767	-1.02842	0.321603	-5.2652
ILMN_1679176	CLCA4	0.173297	6.69391	1.02839	0.321618	-5.26523
ILMN_1745686	MFHAS1	-0.0861389	10.525	-1.02837	0.321629	-5.26525
ILMN_1711627	SIAH1	0.077756	11.7758	1.02832	0.321651	-5.2653
ILMN_1655654	MPDU1	0.120933	9.3214	1.02806	0.321768	-5.26554
ILMN_3241081	LOC100134361	0.0844819	7.11533	1.02802	0.321788	-5.26557
ILMN_1694223	DGCR8	0.0840236	8.70709	1.02786	0.32186	-5.26572
ILMN_2344204	PRR13	-0.0669307	14.3542	-1.02784	0.321866	-5.26573
ILMN_1805750	IFITM3	0.0754871	14.4307	1.02771	0.321926	-5.26585
ILMN_1722102	ANAPC11	0.0724932	10.868	1.02761	0.321972	-5.26595
ILMN_2387799	PDPK1	-0.0813558	9.97865	-1.02753	0.322009	-5.26602
ILMN_1800276	RCN1	-0.0889272	11.3811	-1.02749	0.322027	-5.26606
ILMN_1761131	PECI	-0.0812659	10.5729	-1.02736	0.322087	-5.26618
ILMN_1737644	TMEM219	0.0962462	11.7148	1.02714	0.322187	-5.26638
ILMN_1672356	ANKRD13D	-0.150043	7.58273	-1.02697	0.322262	-5.26653
ILMN_1658259	DRG1	0.0711258	10.2079	1.02695	0.32227	-5.26655
ILMN_3307868	CHI3L1	-0.145204	12.8939	-1.02653	0.32246	-5.26693
ILMN_1733991	UBL7	-0.104223	8.72155	-1.02648	0.322486	-5.26698
ILMN_2329679	TPST2	0.0772771	11.3836	1.02636	0.322541	-5.2671
ILMN_2400759	CPVL	-0.0660734	14.3001	-1.0262	0.322612	-5.26724
ILMN_1703369	LOC647474	-0.101059	7.82557	-1.02614	0.322638	-5.26729
ILMN_2088410	PSMG2	0.075319	12.0064	1.02589	0.322755	-5.26753
ILMN_2214734	FRRS1	-0.160325	8.859	-1.02575	0.322817	-5.26765
ILMN_3233239	LOC731789	-0.15938	8.95361	-1.02555	0.32291	-5.26784
ILMN_1692276	GGPS1	0.0685549	10.5876	1.02554	0.322915	-5.26785
ILMN_1761963	C4orf29	-0.132312	7.4798	-1.02542	0.322967	-5.26795
ILMN_2133360	LOC91561	0.0706624	14.634	1.02532	0.323014	-5.26805
ILMN_1764803	SMU1	-0.0911128	10.0373	-1.0249	0.323206	-5.26843
ILMN_3265365	CEP78	-0.129872	7.80311	-1.02478	0.323257	-5.26854
ILMN_2092933	ADAMTS4	0.132968	7.24868	1.0247	0.323294	-5.26861
ILMN_2046896	ESRRAP2	-0.0852863	8.49427	-1.02455	0.323365	-5.26875
ILMN_1812503	PHKA1	-0.09886	7.63018	-1.02451	0.32338	-5.26878
ILMN_2327346	SSBP4	0.0924845	8.94483	1.02432	0.323469	-5.26896
ILMN_1652907	CDC5L	-0.0936812	9.51128	-1.0243	0.323478	-5.26898
ILMN_2116075	TRUB2	-0.0947418	7.22656	-1.02399	0.323616	-5.26926
ILMN_1774380	LOC650898	0.121983	7.33162	1.02393	0.323646	-5.26932
ILMN_1768969	LBR	-0.10448	8.53629	-1.02389	0.323662	-5.26935
ILMN_3227060	LOC728931	-0.0967062	8.43772	-1.02371	0.323745	-5.26951
ILMN_1744147	CEBPZ	0.0791934	10.622	1.02363	0.323781	-5.26959
ILMN_2392717	LARP7	0.0806927	11.1601	1.02354	0.323821	-5.26967
ILMN_1810922	PCNT	0.0741228	9.23975	1.02343	0.323873	-5.26977
ILMN_3202576	LOC100131643	-0.185567	7.14881	-1.02332	0.323924	-5.26987
ILMN_1764321	ACOT4	0.0941352	9.96427	1.02316	0.323996	-5.27002
ILMN_2363273	ZNF226	0.102193	7.90138	1.023	0.324071	-5.27017
ILMN_1682572	KIAA0528	-0.081161	10.7138	-1.02292	0.324105	-5.27024
ILMN_1804895	C7orf53	0.0833486	7.09633	1.02283	0.324148	-5.27032
ILMN_1681304	PAN3	0.122463	9.92271	1.02238	0.324352	-5.27073
ILMN_1736939	UGCG	-0.14508	9.75489	-1.02233	0.324375	-5.27078
ILMN_1671158	MRPL13	-0.084118	11.1272	-1.02193	0.324556	-5.27114
ILMN_1714623	TOMM22	0.102432	9.66825	1.02192	0.324561	-5.27115
ILMN_1651405	BRD9	-0.0785846	11.3291	-1.02123	0.324879	-5.27178
ILMN_1658962	LCP2	-0.120507	10.2365	-1.02113	0.324925	-5.27187
ILMN_1736017	LOC643834	0.197155	7.10645	1.02073	0.325105	-5.27223
ILMN_1701243	C10orf2	0.0958007	7.05801	1.02045	0.325235	-5.27249
ILMN_3245569	LOC731528	0.173837	8.15778	1.02045	0.325235	-5.27249
ILMN_1805448	EPB41L2	0.0727228	9.41366	1.02041	0.325253	-5.27253
ILMN_2315780	TACC2	0.106898	7.67767	1.0203	0.325303	-5.27263
ILMN_3236481	LOC100129086	-0.0964595	11.3958	-1.02026	0.325323	-5.27267
ILMN_1796130	LOC221710	-0.104485	8.28067	-1.0201	0.325393	-5.27281
ILMN_3229467	LOC729217	0.0825425	8.21151	1.02006	0.325413	-5.27285
ILMN_2109156	RANBP1	-0.0779714	10.847	-1.02006	0.325414	-5.27285
ILMN_1774334	HIGD2A	0.0745176	12.1221	1.02001	0.325437	-5.27289
ILMN_1698940	LOC653232	0.0768632	14.3328	1.01995	0.325464	-5.27295
ILMN_3270411	LOC100129890	0.0978723	7.51849	1.01989	0.325488	-5.273
ILMN_2352380	TRPM2	-0.117394	9.61939	-1.01988	0.325493	-5.27301
ILMN_1809931	NDRG1	0.0761011	10.6563	1.01975	0.325552	-5.27312
ILMN_1670870	ALCAM	-0.0952255	11.6944	-1.01921	0.325803	-5.27362
ILMN_1710885	LOC387867	0.123372	11.727	1.01918	0.325815	-5.27365
ILMN_1682368	LRWD1	-0.0896304	9.95975	-1.01903	0.325884	-5.27378
ILMN_1721034	ZNF227	0.10446	7.77165	1.01864	0.326064	-5.27414
ILMN_1685088	RPL36	0.0957644	12.9803	1.01861	0.326078	-5.27417
ILMN_1695645	CETN2	0.0719195	11.3519	1.01859	0.326084	-5.27418
ILMN_1743655	TMED9	0.0989709	11.8302	1.01858	0.326089	-5.27419
ILMN_2049727	C20orf111	0.0741218	11.9423	1.01854	0.326109	-5.27423
ILMN_1717248	C9orf66	-0.128877	8.52576	-1.01818	0.326273	-5.27456
ILMN_1675239	NDUFA7	-0.0712423	9.77185	-1.01792	0.326394	-5.2748
ILMN_1691334	TXNDC3	0.0908447	7.58578	1.01788	0.32641	-5.27483
ILMN_1737015	RPL39	-0.0704864	14.4866	-1.0177	0.326494	-5.27499
ILMN_1769503	ZNRF2	-0.0828289	9.04365	-1.01738	0.32664	-5.27528
ILMN_3274470	LOC100133607	-0.115738	13.9315	-1.01722	0.326712	-5.27543
ILMN_1677404	RAP2A	-0.0763833	11.3189	-1.0172	0.326722	-5.27545
ILMN_1673820	HLTF	-0.10702	8.86337	-1.01706	0.326788	-5.27558
ILMN_1713934	LITAF	0.0706649	14.4185	1.01684	0.326887	-5.27577
ILMN_1652777	CDC42EP2	0.118143	8.51784	1.01682	0.326897	-5.27579
ILMN_1716157	UBAP2	0.105208	7.95716	1.01675	0.326929	-5.27586
ILMN_1748481	TMEM199	0.0712335	9.31554	1.01662	0.326987	-5.27597
ILMN_2221006	RAD21	-0.0906672	11.2264	-1.01645	0.327065	-5.27612
ILMN_2252408	CNPY4	0.0869838	8.33165	1.01641	0.327086	-5.27617
ILMN_1709549	PLEKHM1	0.0935198	9.18358	1.01601	0.327269	-5.27653
ILMN_2153679	TBC1D3B	-0.102088	7.45389	-1.01597	0.327286	-5.27656
ILMN_1671427	FBXW4	0.0854237	8.85891	1.01568	0.327421	-5.27683
ILMN_1689119	ZC3H5	0.0807947	9.32101	1.01523	0.327628	-5.27724
ILMN_2168347	EPOR	0.095405	7.44085	1.0152	0.327639	-5.27726
ILMN_1751904	EDNRB	0.0924325	8.05051	1.01444	0.327989	-5.27795
ILMN_1684628	ZFP90	0.117381	8.75088	1.01415	0.328125	-5.27822
ILMN_1728965	C11orf57	-0.0759942	9.81708	-1.01385	0.32826	-5.27848
ILMN_2115490	NBPF20	-0.177702	12.9625	-1.01365	0.328355	-5.27867
ILMN_3235410	HIATL2	-0.187121	11.4668	-1.01348	0.328433	-5.27882
ILMN_1651259	FLJ36848	0.116106	7.30224	1.01336	0.328488	-5.27893
ILMN_1802397	GNA11	0.0996918	7.59425	1.01323	0.328546	-5.27904
ILMN_1664922	FLNB	0.0806217	8.15797	1.01322	0.32855	-5.27905
ILMN_1773935	TMEM165	-0.0863851	9.43072	-1.01284	0.328729	-5.2794
ILMN_1742824	SPATA13	-0.131865	7.68359	-1.01281	0.328743	-5.27943
ILMN_1674080	LOC728729	-0.0939401	7.83285	-1.01281	0.328743	-5.27943
ILMN_1718932	MTRR	0.100804	9.37089	1.01279	0.328751	-5.27945
ILMN_2106902	CHES1	0.0883119	11.2023	1.01264	0.32882	-5.27958
ILMN_2227573	GSTO1	-0.0814809	14.0241	-1.01251	0.32888	-5.2797
ILMN_2320250	NOL6	-0.0787711	9.47057	-1.01219	0.329025	-5.27999
ILMN_1768913	TSN	-0.1224	7.04476	-1.01219	0.329027	-5.27999
ILMN_1776577	DSCC1	-0.113493	7.32264	-1.01211	0.329064	-5.28006
ILMN_1814661	PHLPP1	0.133357	7.58997	1.01197	0.329127	-5.28019
ILMN_1753135	ALK	0.167006	10.2784	1.0119	0.329158	-5.28025
ILMN_2117987	TFDP1	-0.0776727	10.5358	-1.01145	0.329367	-5.28066
ILMN_1691575	SNX2	-0.0646898	12.1061	-1.01144	0.329371	-5.28067
ILMN_2232936	UQCRH	0.0801928	13.6289	1.01137	0.329405	-5.28073
ILMN_1658351	FIS1	0.105259	10.1442	1.01107	0.329544	-5.281
ILMN_1714087	DGKH	-0.0770768	7.40891	-1.01094	0.329602	-5.28112
ILMN_3243471	CNPY2	-0.0776093	10.7668	-1.01091	0.329616	-5.28115
ILMN_1660261	TDRD6	0.110918	7.37236	1.01086	0.329639	-5.28119
ILMN_1665280	SPCS1	0.0681112	12.6203	1.01075	0.329692	-5.28129
ILMN_2397521	KDM6B	0.130954	8.34454	1.01072	0.329707	-5.28132
ILMN_1767651	TECPR1	-0.11401	8.11032	-1.01052	0.329797	-5.2815
ILMN_1742109	DNAJC19	-0.0870811	7.99169	-1.01049	0.329811	-5.28153
ILMN_1761010	PCCB	0.0760574	11.4935	1.01038	0.32986	-5.28162
ILMN_1688404	ZMYM4	-0.0981068	9.13497	-1.01037	0.329866	-5.28163
ILMN_3310840	MIR21	-0.104156	7.28698	-1.00996	0.330057	-5.28201
ILMN_1773742	DNAJB9	-0.0811748	10.7687	-1.00992	0.330075	-5.28204
ILMN_3275033	LOC646841	0.105378	8.06657	1.00988	0.330091	-5.28207
ILMN_3241904	LOC100134000	0.120043	7.06082	1.00988	0.330092	-5.28208
ILMN_1910120	LOC730092	-0.122864	8.30583	-1.0096	0.330221	-5.28233
ILMN_1810275	SLC7A7	-0.0768013	13.1856	-1.00954	0.330252	-5.28239
ILMN_1697919	WHSC1L1	-0.0738433	7.07478	-1.00918	0.330417	-5.28271
ILMN_3222592	LOC728509	-0.130207	7.24957	-1.00903	0.330486	-5.28284
ILMN_2117569	DEM1	-0.166356	9.91976	-1.00876	0.330611	-5.28309
ILMN_1742618	XAF1	0.0905946	12.2941	1.00835	0.330802	-5.28346
ILMN_1705733	KIAA0460	0.130474	7.36571	1.00827	0.33084	-5.28353
ILMN_1655868	ANP32C	-0.13315	8.07912	-1.00822	0.330861	-5.28358
ILMN_1689389	SF3B5	0.0765346	11.0327	1.00812	0.330907	-5.28367
ILMN_1792506	PLA1A	-0.114578	7.83805	-1.00809	0.33092	-5.28369
ILMN_1714418	FAM101B	0.0818912	7.24693	1.00807	0.330932	-5.28371
ILMN_1815570	HOXA6	0.168763	8.65918	1.00795	0.330984	-5.28382
ILMN_1805773	ART4	0.114104	7.28395	1.00792	0.330998	-5.28384
ILMN_1750901	GNAT1	0.164249	8.27835	1.00789	0.331015	-5.28388
ILMN_1704056	RPPH1	-0.110272	7.33952	-1.00784	0.331039	-5.28392
ILMN_1665060	LOC643888	-0.0782189	7.22277	-1.00757	0.33116	-5.28416
ILMN_1789879	WDR35	0.101449	7.21131	1.00718	0.331344	-5.28452
ILMN_1770803	BNIP2	-0.0883467	11.369	-1.00718	0.331344	-5.28452
ILMN_2159272	PDCD1LG2	-0.18794	8.42725	-1.00699	0.331432	-5.28469
ILMN_1777096	TDG	-0.0837113	11.4329	-1.00668	0.331575	-5.28496
ILMN_1775473	LOC400652	-0.11669	9.63936	-1.00652	0.331646	-5.2851
ILMN_3238797	FAM72A	-0.117258	7.51451	-1.00651	0.331652	-5.28511
ILMN_1745697	MGRN1	0.125191	8.64272	1.00641	0.331698	-5.2852
ILMN_3240586	PLD6	-0.109987	7.70475	-1.00631	0.331744	-5.28529
ILMN_2231911	AUH	0.0924412	8.36448	1.00608	0.331851	-5.2855
ILMN_3224856	LOC729660	-0.0971845	8.70051	-1.00603	0.331875	-5.28555
ILMN_1736008	YRDC	-0.137792	11.0823	-1.00593	0.331924	-5.28564
ILMN_1810172	SFRP4	0.0882469	7.16843	1.00588	0.331945	-5.28568
ILMN_1772113	U2AF1	0.0791882	9.80856	1.00581	0.331976	-5.28574
ILMN_3215712	LOC100131609	0.180349	11.0383	1.00567	0.332043	-5.28587
ILMN_1764826	TFE3	-0.0772302	9.25795	-1.00563	0.332063	-5.28591
ILMN_1786722	ZNF385A	0.100262	10.2051	1.00563	0.332064	-5.28591
ILMN_3257004	LOC100130476	-0.0850854	7.40008	-1.00558	0.332084	-5.28595
ILMN_1718990	NFRKB	0.0876888	7.13809	1.00547	0.332137	-5.28606
ILMN_1815716	LMLN	-0.11471	7.14888	-1.00486	0.332421	-5.2866
ILMN_2192032	SRP19	-0.0950408	11.2606	-1.00483	0.332433	-5.28663
ILMN_1715674	ITPK1	0.108557	9.75948	1.0048	0.332445	-5.28665
ILMN_1804993	FAM178B	0.124113	7.53231	1.00465	0.332517	-5.28679
ILMN_1723846	FAM119B	0.0723101	11.0121	1.00447	0.3326	-5.28695
ILMN_3248122	MED1	0.0854668	8.77246	1.00401	0.332815	-5.28737
ILMN_1805662	FBXW5	-0.110094	10.8561	-1.00387	0.332877	-5.28749
ILMN_1744980	ZCCHC7	-0.0891419	8.82966	-1.00366	0.332975	-5.28768
ILMN_2225746	C17orf59	-0.106064	7.37447	-1.00339	0.333102	-5.28792
ILMN_1776052	LOC148915	0.0849136	12.6622	1.00336	0.333118	-5.28795
ILMN_1756501	ST6GAL1	-0.0929941	10.5805	-1.00334	0.333126	-5.28797
ILMN_2363668	YIF1B	-0.0787157	11.0926	-1.00334	0.333127	-5.28797
ILMN_1764891	ZNF384	0.102852	8.7019	1.00327	0.33316	-5.28803
ILMN_2054607	CYP4V2	0.0741579	10.6985	1.00305	0.333259	-5.28823
ILMN_2415748	WSB1	-0.147738	11.5573	-1.00304	0.333267	-5.28824
ILMN_1793712	SCAMP3	-0.0848447	10.723	-1.00288	0.333341	-5.28838
ILMN_1651229	IPO13	0.0970949	8.66512	1.00259	0.333477	-5.28864
ILMN_1768311	LOC728888	0.0805572	11.5565	1.00251	0.333511	-5.28871
ILMN_1689342	NUBP1	0.0730297	9.61298	1.00211	0.333699	-5.28907
ILMN_1695079	ZNF101	-0.0939873	7.73963	-1.00197	0.333765	-5.2892
ILMN_1678629	DOCK7	-0.0880343	10.2424	-1.0019	0.333794	-5.28926
ILMN_3253787	LOC100128274	-0.150472	8.91158	-1.00188	0.333803	-5.28927
ILMN_1681300	LOC641806	-0.0773565	7.33576	-1.00171	0.333884	-5.28943
ILMN_3197097	TSTD1	0.109997	8.29944	1.00165	0.333913	-5.28949
ILMN_1675222	PLXND1	0.101051	8.49435	1.00158	0.333946	-5.28955
ILMN_2116516	SCRN3	0.100918	7.06143	1.00151	0.333978	-5.28961
ILMN_1765204	ST13	-0.0793545	10.9002	-1.00147	0.333998	-5.28965
ILMN_2393144	ARL6IP4	0.11362	9.54305	1.00141	0.334027	-5.2897
ILMN_1753547	STAT5A	0.0856325	12.5874	1.00096	0.334233	-5.2901
ILMN_1751571	RAD23A	0.0861085	10.4963	1.00073	0.334341	-5.29031
ILMN_1667432	HYAL3	0.0827058	7.19223	1.00059	0.334407	-5.29044
ILMN_1672795	SH2D5	0.0852302	8.04726	1.00056	0.334423	-5.29047
ILMN_1750940	SLITRK1	0.104343	7.85552	1.00044	0.334476	-5.29057
ILMN_1704431	LOC554203	-0.0829545	7.97125	-1.00031	0.334538	-5.29069
ILMN_1876924	WNK1	-0.073853	10.4901	-1.00028	0.33455	-5.29071
ILMN_2331266	NUMB	-0.0724629	12.7705	-1.00027	0.334554	-5.29072
ILMN_1735955	LOC644033	0.0708978	9.87796	1.00026	0.33456	-5.29073
ILMN_1774930	CDC14A	0.0764392	8.32458	1.00021	0.334583	-5.29077
ILMN_2163819	KIF21B	-0.070993	7.40716	-0.999876	0.33474	-5.29107
ILMN_3247506	FCGR1C	-0.0930104	11.1885	-0.999764	0.334792	-5.29117
ILMN_2262444	PDE7A	-0.104317	8.14665	-0.999648	0.334846	-5.29128
ILMN_1801766	CCDC109B	-0.0878663	12.374	-0.999514	0.334909	-5.2914
ILMN_1793410	SNTB1	-0.0723611	11.5727	-0.999355	0.334983	-5.29154
ILMN_1765684	C19orf70	0.0847237	11.6235	0.999282	0.335017	-5.29161
ILMN_1797031	HSPBAP1	-0.156294	9.9054	-0.99926	0.335027	-5.29162
ILMN_1737586	LOC653994	-0.154922	8.67755	-0.999235	0.335039	-5.29165
ILMN_1778255	FARSA	0.125284	7.72726	0.998846	0.335221	-5.292
ILMN_1725139	CA9	-0.0976709	7.75331	-0.99883	0.335228	-5.29201
ILMN_1665212	EDC4	-0.0820898	9.69418	-0.998768	0.335258	-5.29207
ILMN_2383489	CDK5RAP3	0.0757302	11.0344	0.998464	0.3354	-5.29234
ILMN_2056975	HPRT1	0.0770361	12.0169	0.998276	0.335488	-5.29251
ILMN_1734184	P76	0.0909058	10.3234	0.998231	0.335508	-5.29255
ILMN_3235392	LOC653590	-0.0928432	7.6562	-0.998172	0.335536	-5.2926
ILMN_2096116	HSP90B1	-0.0879652	13.0792	-0.997855	0.335685	-5.29288
ILMN_2175894	HNRPR	-0.0803445	11.3764	-0.997718	0.335748	-5.293
ILMN_3249715	LOC729609	-0.0933381	7.42306	-0.997292	0.335948	-5.29338
ILMN_1690040	TM7SF2	0.10263	8.46598	0.997236	0.335974	-5.29344
ILMN_1767837	GOLT1B	-0.0736787	10.9841	-0.997144	0.336017	-5.29352
ILMN_3280842	LOC149501	0.102909	7.60123	0.996905	0.336129	-5.29373
ILMN_1788738	ZNRF3	0.139871	7.36031	0.996788	0.336184	-5.29384
ILMN_1678143	ARHGDIB	-0.0630018	14.2517	-0.996662	0.336243	-5.29395
ILMN_1660599	LOC653186	-0.118372	7.56841	-0.996334	0.336396	-5.29424
ILMN_1682919	PAFAH2	0.104668	8.22124	0.996324	0.336401	-5.29425
ILMN_3263601	LOC100129093	-0.108164	7.27226	-0.996165	0.336476	-5.29439
ILMN_3284114	LOC399748	-0.111214	12.9871	-0.996116	0.336498	-5.29444
ILMN_1722688	ALG2	-0.0764111	7.44275	-0.995205	0.336925	-5.29525
ILMN_3266944	LOC100129599	0.0807699	11.066	0.995053	0.336997	-5.29538
ILMN_1756676	PHF19	0.0893287	8.5157	0.995017	0.337014	-5.29542
ILMN_1656378	NMT2	0.0904137	8.14057	0.994763	0.337133	-5.29564
ILMN_1774589	IQCC	-0.0766259	7.41614	-0.994355	0.337324	-5.29601
ILMN_1652631	GLIPR2	0.0760545	12.9281	0.994341	0.337331	-5.29602
ILMN_1680436	CSHL1	0.088468	8.08296	0.993924	0.337527	-5.29639
ILMN_1754078	CABP7	-0.110956	6.85775	-0.993861	0.337556	-5.29645
ILMN_3242540	CD163L1	-0.0973448	7.05427	-0.993834	0.337569	-5.29647
ILMN_2210482	MRPS34	-0.178094	8.02704	-0.993753	0.337607	-5.29654
ILMN_2355168	MGST1	0.118163	10.8637	0.993716	0.337625	-5.29658
ILMN_1666761	PPP2R5E	-0.0924166	10.7813	-0.993649	0.337656	-5.29664
ILMN_1778844	FAM5B	0.0675032	8.73461	0.993455	0.337747	-5.29681
ILMN_3206804	LOC255167	-0.176328	12.1368	-0.993401	0.337772	-5.29686
ILMN_3251695	TFAMP1	0.109842	7.33532	0.993305	0.337818	-5.29694
ILMN_1665655	CTDSPL2	-0.0689703	8.97021	-0.993008	0.337957	-5.29721
ILMN_1680618	MYC	0.0903286	8.55254	0.992727	0.338089	-5.29746
ILMN_1652378	IPO7	-0.129882	7.88794	-0.992055	0.338405	-5.29805
ILMN_1693410	BRI3BP	0.102487	9.63341	0.991963	0.338449	-5.29814
ILMN_1678054	TRIM21	-0.0794333	10.855	-0.991907	0.338475	-5.29819
ILMN_1689357	IL17RC	0.146905	7.78296	0.991863	0.338495	-5.29822
ILMN_1778886	ZNF345	-0.0840039	7.03129	-0.991808	0.338522	-5.29827
ILMN_1775444	FLJ12078	-0.150591	7.31284	-0.99118	0.338817	-5.29883
ILMN_1811258	RELB	0.103195	10.1673	0.991173	0.338821	-5.29884
ILMN_1716488	PACS1	0.130461	8.69623	0.991054	0.338877	-5.29894
ILMN_1791248	C20orf175	0.181694	7.64712	0.991012	0.338896	-5.29898
ILMN_2278561	RABL2A	0.0903026	8.34321	0.99101	0.338897	-5.29898
ILMN_1686805	CRK	-0.113223	10.6319	-0.990736	0.339026	-5.29923
ILMN_1690682	B3GALT4	0.119738	8.46978	0.99071	0.339039	-5.29925
ILMN_3281563	LOC648771	0.0680969	13.1881	0.990685	0.33905	-5.29927
ILMN_2077858	SIRT7	0.0867127	7.92339	0.99035	0.339208	-5.29957
ILMN_1703622	PPIB	-0.099158	8.4103	-0.990349	0.339208	-5.29957
ILMN_1728934	PRC1	-0.114084	8.7779	-0.990128	0.339313	-5.29977
ILMN_1713978	SDF2	0.081172	10.8345	0.989805	0.339465	-5.30005
ILMN_1720708	CSNK1D	0.0713795	10.8659	0.989535	0.339592	-5.30029
ILMN_2185563	ANKRA2	-0.105399	9.87343	-0.9894	0.339656	-5.30041
ILMN_1714602	CD86	-0.0722833	13.3361	-0.989373	0.339669	-5.30044
ILMN_1675612	BLCAP	0.100765	10.2028	0.989336	0.339686	-5.30047
ILMN_1723185	ELOF1	0.113756	8.87167	0.989099	0.339798	-5.30068
ILMN_1735788	TRIOBP	0.0867347	10.9876	0.98906	0.339816	-5.30071
ILMN_1694305	SMS	0.0905011	13.4994	0.988931	0.339877	-5.30083
ILMN_1744347	LOC127295	0.0943159	11.9878	0.98872	0.339977	-5.30102
ILMN_1651964	ABCC5	0.073264	10.0824	0.988646	0.340012	-5.30108
ILMN_1679617	LOC654155	-0.115357	7.81426	-0.988209	0.340218	-5.30147
ILMN_1676899	YEATS2	0.0810991	9.62668	0.988193	0.340226	-5.30148
ILMN_1746396	CTNNB1	-0.247997	10.338	-0.988013	0.340311	-5.30164
ILMN_1731174	LOC647856	0.0876967	12.2845	0.987954	0.340339	-5.3017
ILMN_1733615	MTF2	-0.152389	9.05561	-0.987876	0.340375	-5.30176
ILMN_1690099	ITGB1BP1	-0.0705519	11.029	-0.987767	0.340427	-5.30186
ILMN_1776375	PIN1	0.0857634	11.2964	0.98754	0.340534	-5.30206
ILMN_2189222	KLHL8	-0.108768	8.72815	-0.987399	0.340601	-5.30219
ILMN_1718182	THRA	0.08844	7.57007	0.98731	0.340643	-5.30227
ILMN_1763749	GUCA2A	0.139274	7.35939	0.987246	0.340673	-5.30232
ILMN_1711069	YPEL5	-0.0739516	11.2686	-0.987125	0.340731	-5.30243
ILMN_1803772	POLD4	0.0853697	8.73966	0.987022	0.340779	-5.30252
ILMN_1752283	ITCH	0.0783105	8.37675	0.986951	0.340813	-5.30258
ILMN_3280847	LOC651697	0.0760481	10.3583	0.98681	0.34088	-5.30271
ILMN_2120965	NPAT	-0.14463	7.79131	-0.986671	0.340945	-5.30283
ILMN_1690342	LTA4H	-0.0771338	13.3854	-0.986518	0.341017	-5.30297
ILMN_3282436	LOC651198	0.126246	10.23	0.986353	0.341095	-5.30311
ILMN_1660305	PDE12	-0.0780764	9.29517	-0.986243	0.341148	-5.30321
ILMN_1736585	TMED10	0.144242	10.7288	0.986017	0.341255	-5.30341
ILMN_1809511	GRINL1A	0.104153	7.41148	0.985771	0.341371	-5.30363
ILMN_1741392	SLC25A20	-0.0841695	9.07295	-0.985744	0.341384	-5.30365
ILMN_1739956	CRSP2	0.080081	7.47434	0.985684	0.341412	-5.30371
ILMN_2216918	SHPK	-0.0889396	9.04495	-0.985606	0.341449	-5.30377
ILMN_2225595	ACAD8	0.0734018	8.74627	0.98551	0.341495	-5.30386
ILMN_1676191	DARS2	-0.0962869	8.74383	-0.985451	0.341523	-5.30391
ILMN_1725906	C1orf104	-0.0727808	7.27441	-0.985305	0.341592	-5.30404
ILMN_1810228	TTF2	-0.0743015	10.0381	-0.985019	0.341727	-5.30429
ILMN_1677122	FAM168B	0.0835768	8.57485	0.984946	0.341762	-5.30436
ILMN_1716056	LMF2	0.0790503	9.82125	0.984702	0.341877	-5.30457
ILMN_1798083	CHERP	0.0919608	8.02546	0.984439	0.342002	-5.30481
ILMN_1795937	VIL2	0.0863832	11.1394	0.984339	0.342049	-5.30489
ILMN_1732612	SHB	-0.101426	7.70326	-0.984192	0.342119	-5.30502
ILMN_1671183	LOC648749	-0.0850314	7.24768	-0.984027	0.342197	-5.30517
ILMN_2399463	VAV3	-0.097852	8.64274	-0.983768	0.34232	-5.3054
ILMN_2053538	RHBDL2	-0.169433	8.90494	-0.98373	0.342338	-5.30543
ILMN_1806651	PARP8	0.0754554	9.3539	0.983674	0.342365	-5.30548
ILMN_1716601	LOC441032	-0.24871	8.47131	-0.983574	0.342412	-5.30557
ILMN_1727332	ATPIF1	-0.107444	10.6802	-0.983393	0.342498	-5.30573
ILMN_2093500	ZBED5	0.0926408	9.90266	0.983353	0.342517	-5.30577
ILMN_1775703	TRAPPC6A	0.0732441	9.62906	0.983306	0.342539	-5.30581
ILMN_1706610	PLEKHA9	-0.11937	8.31595	-0.982926	0.34272	-5.30614
ILMN_3244700	COX16	-0.0846181	7.22796	-0.982874	0.342744	-5.30619
ILMN_1785646	PMP22	0.111633	10.9301	0.982651	0.34285	-5.30638
ILMN_3295847	LOC645387	0.0909767	13.5393	0.982639	0.342856	-5.3064
ILMN_1815719	PLCG2	-0.0829067	11.8761	-0.982633	0.342859	-5.3064
ILMN_3246658	LOC728253	0.37628	7.07143	0.982573	0.342888	-5.30645
ILMN_1711452	UEVLD	-0.109943	8.65133	-0.98239	0.342974	-5.30661
ILMN_1785191	TMEM14A	0.0964392	7.4189	0.982081	0.343121	-5.30689
ILMN_3229446	LOC731308	-0.0702626	8.55069	-0.981971	0.343173	-5.30698
ILMN_1747078	HYLS1	-0.0737673	8.2437	-0.981871	0.343221	-5.30707
ILMN_2230566	RAB40B	0.0729983	7.24269	0.981794	0.343257	-5.30714
ILMN_3231823	VENTXP1	-0.0936267	7.32215	-0.981776	0.343266	-5.30716
ILMN_2113738	C8orf45	-0.17855	11.8593	-0.981488	0.343403	-5.30741
ILMN_1652459	LOC654161	-0.123341	9.70926	-0.981441	0.343425	-5.30745
ILMN_2056087	IGF1	0.139724	9.62962	0.981262	0.34351	-5.30761
ILMN_1762835	HELZ	0.117579	9.52373	0.981085	0.343595	-5.30777
ILMN_3210741	LOC642956	0.0740393	12.677	0.980591	0.34383	-5.3082
ILMN_3306672	PATL2	0.113424	8.11705	0.980396	0.343923	-5.30837
ILMN_2216157	GNA12	0.0896969	9.55184	0.980328	0.343955	-5.30843
ILMN_1684887	SAMSN1	-0.0733646	12.2154	-0.980302	0.343967	-5.30846
ILMN_1700384	KIAA1522	-0.127735	8.51192	-0.980277	0.343979	-5.30848
ILMN_1708941	FLJ44112	-0.108644	7.2662	-0.980134	0.344047	-5.3086
ILMN_1666269	CTSZ	-0.0622809	14.3755	-0.980098	0.344064	-5.30863
ILMN_1687583	CAV1	0.0894214	7.34138	0.979883	0.344166	-5.30882
ILMN_1670539	LOC92017	-0.129686	7.16604	-0.97986	0.344177	-5.30884
ILMN_1691798	ZNF26	-0.0904922	8.15651	-0.979548	0.344326	-5.30912
ILMN_3271555	LOC100130458	0.131498	7.15994	0.979244	0.344471	-5.30939
ILMN_1777906	RPRC1	0.0798958	12.8139	0.979072	0.344553	-5.30954
ILMN_1690282	CRADD	0.0774038	8.6472	0.979039	0.344568	-5.30957
ILMN_1733562	TFB1M	-0.0730573	8.91395	-0.978951	0.344611	-5.30964
ILMN_1801914	SH3BP2	0.115756	7.21676	0.978867	0.344651	-5.30972
ILMN_3290199	LOC441073	0.0789799	13.5979	0.978495	0.344828	-5.31005
ILMN_1727798	MOSPD1	-0.111258	8.09655	-0.978215	0.344961	-5.31029
ILMN_1694539	MAP3K6	0.116402	8.26339	0.977783	0.345167	-5.31067
ILMN_2213199	KIAA1712	-0.0770692	8.82061	-0.977696	0.345209	-5.31075
ILMN_1773764	CECR7	0.0806137	7.37435	0.977399	0.345351	-5.31101
ILMN_1737089	CAPN5	0.108494	7.33938	0.977384	0.345358	-5.31102
ILMN_1796497	PIP3-E	-0.152368	7.43261	-0.977273	0.345411	-5.31112
ILMN_1794875	AGPAT9	-0.182984	10.705	-0.977221	0.345436	-5.31116
ILMN_1801124	KIAA1826	-0.0709616	9.63334	-0.977067	0.345509	-5.3113
ILMN_1709948	LOC651453	-0.0999	8.58871	-0.976915	0.345582	-5.31143
ILMN_1676625	SS18L1	-0.0845542	8.47561	-0.976835	0.34562	-5.3115
ILMN_1726873	TPCN2	0.0968268	10.025	0.976824	0.345625	-5.31151
ILMN_2129015	AFF1	-0.105654	9.50032	-0.976779	0.345647	-5.31155
ILMN_1716093	KRT10	0.0937956	9.08389	0.976752	0.34566	-5.31158
ILMN_1735415	NUDT16L1	0.0861465	7.90842	0.976301	0.345875	-5.31197
ILMN_1728298	SBK1	-0.0688631	7.23484	-0.976224	0.345912	-5.31204
ILMN_2401779	FAM102A	-0.0877183	7.36684	-0.976165	0.34594	-5.31209
ILMN_1683204	GMEB2	-0.113445	9.26752	-0.976105	0.345969	-5.31214
ILMN_2048388	ZNF643	0.093418	6.84133	0.975859	0.346086	-5.31236
ILMN_2194852	FLJ46309	-0.164163	12.9295	-0.975705	0.34616	-5.31249
ILMN_3307863	TAOK3	-0.0789973	9.73846	-0.975534	0.346242	-5.31264
ILMN_1675709	ARFGAP1	0.115924	8.75287	0.975114	0.346443	-5.31301
ILMN_1655734	RPF1	0.0767922	9.67688	0.975084	0.346457	-5.31304
ILMN_3287583	LOC648390	0.0838897	12.6321	0.975074	0.346462	-5.31305
ILMN_1661903	CYLC2	0.11195	7.36596	0.975057	0.34647	-5.31306
ILMN_1757995	PARP2	0.106826	8.34148	0.974889	0.34655	-5.31321
ILMN_1790650	C16orf63	0.0656381	10.1469	0.974822	0.346582	-5.31327
ILMN_1708095	PANK2	-0.0679936	11.139	-0.974574	0.346701	-5.31349
ILMN_1774259	FAM63B	-0.125554	6.97805	-0.974551	0.346712	-5.31351
ILMN_1772964	CCL8	0.230341	13.8697	0.974482	0.346745	-5.31357
ILMN_1656149	FLJ22531	0.140377	7.99977	0.974441	0.346765	-5.3136
ILMN_1762678	NMT1	0.0914409	8.06878	0.973978	0.346987	-5.31401
ILMN_1687875	UNC5C	0.0778932	7.20749	0.973929	0.34701	-5.31405
ILMN_2181469	ZNF611	-0.0741684	7.33413	-0.973657	0.34714	-5.31429
ILMN_1813669	ANKS1A	-0.0742447	9.30805	-0.973533	0.347199	-5.3144
ILMN_2195957	RHOBTB2	0.106144	7.33739	0.9735	0.347215	-5.31443
ILMN_1680937	HIST1H2BC	0.148034	7.38451	0.973478	0.347226	-5.31445
ILMN_1792014	FAM70B	0.123066	7.8037	0.97307	0.347421	-5.3148
ILMN_1668484	LRRC47	0.0648713	9.66851	0.973043	0.347434	-5.31483
ILMN_1652749	ERF	0.137312	8.02969	0.973043	0.347435	-5.31483
ILMN_1666713	LYPLA1	-0.119341	9.52788	-0.972826	0.347538	-5.31502
ILMN_2171640	ZNF650	-0.10867	8.26468	-0.972354	0.347765	-5.31543
ILMN_3249546	RASA4P	0.094022	8.58731	0.972146	0.347865	-5.31561
ILMN_1756920	ADAM15	0.0669577	11.3953	0.97206	0.347906	-5.31569
ILMN_1804812	ANAPC1	0.0885142	8.36658	0.971778	0.348041	-5.31593
ILMN_1785158	HERPUD2	-0.174549	9.1534	-0.971679	0.348089	-5.31602
ILMN_1762440	LOC645210	0.110692	7.27134	0.971439	0.348204	-5.31623
ILMN_1663667	FLAD1	0.0845974	8.9342	0.97137	0.348237	-5.31629
ILMN_2185845	BRSK1	-0.118378	11.7395	-0.971312	0.348265	-5.31634
ILMN_2140389	TMEM185A	0.0800987	8.2196	0.971238	0.3483	-5.3164
ILMN_1769787	SELO	0.0898249	9.16989	0.971168	0.348334	-5.31647
ILMN_1796349	SMPDL3A	0.0821068	11.4868	0.97107	0.348381	-5.31655
ILMN_1873621	NTN1	0.0789129	7.25151	0.971028	0.348401	-5.31659
ILMN_1672176	SMPD2	0.123735	7.3233	0.97089	0.348467	-5.31671
ILMN_1761969	DERL2	0.0740111	10.0764	0.970809	0.348507	-5.31678
ILMN_1688103	CTNNBIP1	0.135134	8.22973	0.970772	0.348524	-5.31681
ILMN_1815264	RHBDD3	0.075063	7.91856	0.970473	0.348668	-5.31707
ILMN_1706419	TM6SF2	0.100161	7.23311	0.970456	0.348676	-5.31709
ILMN_3256674	LOC100128485	0.0954421	7.42709	0.970222	0.348789	-5.31729
ILMN_1740493	TRAF5	-0.0784372	8.03912	-0.970071	0.348861	-5.31742
ILMN_1777342	PREX1	-0.10754	8.90488	-0.969923	0.348932	-5.31755
ILMN_1685580	CBLB	-0.0983097	9.59339	-0.96988	0.348953	-5.31759
ILMN_3239181	ITPRIP	-0.109559	10.6804	-0.969738	0.349021	-5.31771
ILMN_1737172	LOC642049	-0.0886481	7.49863	-0.969505	0.349133	-5.31792
ILMN_1709814	NMRAL1	0.106187	9.83713	0.969429	0.34917	-5.31798
ILMN_1762115	CRYZL1	0.0904453	9.66219	0.969326	0.34922	-5.31807
ILMN_3309634	PSORS1C3	0.0941806	6.80941	0.969315	0.349225	-5.31808
ILMN_1683447	LOC440737	0.0712099	12.5016	0.969272	0.349245	-5.31812
ILMN_1684401	FMO1	-0.0973285	7.34508	-0.96918	0.34929	-5.3182
ILMN_2088172	POLR2B	-0.0744493	10.854	-0.969173	0.349293	-5.31821
ILMN_1737685	CRLS1	-0.0662959	10.447	-0.969171	0.349294	-5.31821
ILMN_1807031	C14orf28	-0.087963	8.12532	-0.968981	0.349386	-5.31837
ILMN_1796288	COL5A3	0.136303	7.4629	0.968944	0.349403	-5.31841
ILMN_1706118	HN1L	0.132341	7.362	0.968912	0.349419	-5.31843
ILMN_1808107	MMP23B	-0.120597	8.00509	-0.968702	0.34952	-5.31862
ILMN_1780601	EMR1	0.112346	8.70105	0.968519	0.349608	-5.31878
ILMN_1739821	EIF2S1	-0.0880377	8.92525	-0.968501	0.349617	-5.31879
ILMN_2202948	BUB1	-0.0804962	7.20619	-0.968485	0.349624	-5.31881
ILMN_2336982	NPTN	0.0652948	13.2323	0.96839	0.34967	-5.31889
ILMN_1656902	HECTD3	-0.065986	9.30466	-0.968163	0.349779	-5.31909
ILMN_1669033	NCOA1	0.0827716	9.48135	0.968137	0.349792	-5.31911
ILMN_2305544	DBI	0.0641879	14.427	0.967902	0.349905	-5.31931
ILMN_1714401	SNX27	-0.0680592	11.8377	-0.967797	0.349956	-5.31941
ILMN_1742976	ZFP30	0.0978967	7.44092	0.967763	0.349972	-5.31944
ILMN_1685854	C5orf53	-0.107027	7.39295	-0.967692	0.350006	-5.3195
ILMN_1701614	CDC73	0.0808308	7.29016	0.967616	0.350043	-5.31956
ILMN_1654571	FCHO1	0.0702536	6.96073	0.967488	0.350104	-5.31967
ILMN_2166972	BBS12	-0.100856	7.51755	-0.967318	0.350187	-5.31982
ILMN_3282395	LOC646966	0.114443	10.048	0.967153	0.350266	-5.31997
ILMN_2142117	LYPLAL1	-0.0666986	11.7743	-0.967098	0.350293	-5.32001
ILMN_1803941	TBC1D15	0.0642412	10.2237	0.967063	0.35031	-5.32005
ILMN_1703886	SLC16A2	-0.115261	7.64197	-0.96696	0.350359	-5.32013
ILMN_1805807	SLC30A3	0.0998124	7.81372	0.966841	0.350417	-5.32024
ILMN_1659470	PBRM1	0.0833659	8.35741	0.966758	0.350457	-5.32031
ILMN_2113606	CCL27	0.134106	7.75038	0.96644	0.35061	-5.32059
ILMN_1786658	BOLA3	0.0792028	10.8843	0.966397	0.350631	-5.32062
ILMN_2372379	MGA	0.0810302	7.78958	0.96622	0.350716	-5.32078
ILMN_1798955	PLA2G6	0.336985	7.02337	0.966144	0.350753	-5.32084
ILMN_1809437	RHBDD2	0.0708603	9.50357	0.966018	0.350814	-5.32095
ILMN_1768284	P2RY8	-0.10675	9.24652	-0.965655	0.350989	-5.32127
ILMN_1724407	TACC3	0.109686	7.97602	0.965579	0.351026	-5.32134
ILMN_3191636	LOC100128781	-0.136926	7.60877	-0.96547	0.351078	-5.32143
ILMN_2384591	HN1	0.106745	9.33121	0.965124	0.351245	-5.32173
ILMN_2065690	GRAMD3	-0.094226	9.0221	-0.964909	0.351349	-5.32192
ILMN_1659862	FAM7A3	0.125583	6.9818	0.964881	0.351363	-5.32194
ILMN_2411781	RYR1	0.0899861	8.68641	0.964876	0.351365	-5.32195
ILMN_1725247	GTF2A1	-0.099605	7.59423	-0.964854	0.351376	-5.32197
ILMN_2108339	THUMPD1	-0.0684744	11.0495	-0.964078	0.351751	-5.32264
ILMN_1689378	CCRN4L	0.0957247	9.57118	0.963876	0.351849	-5.32281
ILMN_1731771	LOC652670	-0.11032	7.2075	-0.963593	0.351985	-5.32306
ILMN_3241051	LOC644907	-0.0820838	12.2205	-0.963345	0.352106	-5.32328
ILMN_2180352	DIP2B	-0.0906047	10.917	-0.963248	0.352152	-5.32336
ILMN_1684227	GPR146	-0.10965	7.27549	-0.963119	0.352215	-5.32347
ILMN_1705985	PIGA	-0.0927404	10.2978	-0.96303	0.352258	-5.32355
ILMN_1665471	C2orf54	0.0973083	7.38077	0.962909	0.352317	-5.32365
ILMN_2330966	PTK2B	-0.0931065	9.67992	-0.9629	0.352321	-5.32366
ILMN_1723004	CD72	0.0918318	8.90016	0.962703	0.352416	-5.32383
ILMN_1723486	HK2	-0.0734169	12.5517	-0.962678	0.352428	-5.32385
ILMN_1795428	WDR59	0.0786826	8.56302	0.962557	0.352487	-5.32396
ILMN_2045994	SEPW1	0.0706597	10.2337	0.962544	0.352493	-5.32397
ILMN_1655924	TRNT1	-0.0701905	8.8305	-0.962239	0.352641	-5.32423
ILMN_1694100	PRIM2	0.146018	8.52244	0.962185	0.352667	-5.32428
ILMN_2219683	NEU4	0.129814	8.62187	0.962098	0.352709	-5.32436
ILMN_1755737	TRABD	-0.0787198	10.7223	-0.96203	0.352742	-5.32442
ILMN_1752631	CGGBP1	-0.0641548	11.7943	-0.962006	0.352754	-5.32444
ILMN_2187718	COX17	0.0644696	12.7296	0.961849	0.35283	-5.32457
ILMN_1805474	C1orf131	0.0881819	9.81335	0.961814	0.352847	-5.3246
ILMN_1679339	C3orf62	-0.11679	7.73115	-0.961688	0.352908	-5.32471
ILMN_1704195	FUK	0.0766945	8.59058	0.961648	0.352927	-5.32475
ILMN_1651838	RND1	-0.0924245	7.42698	-0.961365	0.353064	-5.32499
ILMN_2174369	ELOVL5	-0.0820026	11.6052	-0.961351	0.353071	-5.325
ILMN_3278132	LOC440487	-0.0822628	9.13689	-0.961309	0.353092	-5.32504
ILMN_1658957	LOC653635	0.109021	7.9248	0.96127	0.353111	-5.32507
ILMN_1793017	DGKQ	0.0749871	9.23238	0.960632	0.35342	-5.32563
ILMN_1685397	ITGA3	0.139855	9.0229	0.960427	0.35352	-5.3258
ILMN_1677607	SC5DL	-0.0877917	11.6057	-0.960417	0.353525	-5.32581
ILMN_3245066	DENND4B	0.0941042	10.2541	0.960386	0.353539	-5.32584
ILMN_1750457	ZNF268	0.0752393	7.33441	0.960189	0.353635	-5.32601
ILMN_3231596	PLXNA4	-0.100369	7.21426	-0.960079	0.353688	-5.3261
ILMN_1669931	TM9SF3	-0.0852566	10.378	-0.959971	0.353741	-5.3262
ILMN_1772316	UNC84A	0.087105	8.75933	0.959898	0.353776	-5.32626
ILMN_1803110	SF3B3	-0.119818	7.85825	-0.959767	0.35384	-5.32637
ILMN_1692588	C14orf125	-0.0771864	7.26223	-0.959754	0.353846	-5.32639
ILMN_1667577	LCMT2	-0.0770323	8.32683	-0.9594	0.354018	-5.32669
ILMN_1728168	C20orf45	-0.0676833	9.84431	-0.959338	0.354048	-5.32675
ILMN_1783798	GAS8	0.0824372	6.92826	0.959337	0.354049	-5.32675
ILMN_3245093	LOC100131986	-0.0989861	7.76626	-0.959301	0.354066	-5.32678
ILMN_3251132	TMOD2	-0.0717621	7.28721	-0.959054	0.354186	-5.32699
ILMN_1758311	NET1	-0.0731306	8.20095	-0.958944	0.35424	-5.32709
ILMN_1809439	HMGB1L1	-0.144179	10.574	-0.958797	0.354311	-5.32721
ILMN_2349138	CDC42SE1	-0.229741	10.3552	-0.95861	0.354402	-5.32737
ILMN_1745900	LOC641849	-0.126397	9.53421	-0.958541	0.354435	-5.32743
ILMN_1794677	TMC6	0.0733129	9.97521	0.9585	0.354456	-5.32747
ILMN_1785281	LOC642943	0.135476	7.24591	0.958394	0.354507	-5.32756
ILMN_1779828	EDEM1	-0.095799	11.6243	-0.958122	0.354639	-5.3278
ILMN_1658995	ACOT9	-0.0917024	11.2426	-0.957893	0.354751	-5.32799
ILMN_2095273	KIAA1407	-0.0996746	6.97325	-0.957811	0.35479	-5.32806
ILMN_1695917	C5orf15	-0.0772629	12.6444	-0.957803	0.354795	-5.32807
ILMN_1751984	PRKAG1	0.0765521	9.8581	0.957754	0.354818	-5.32811
ILMN_3211488	LOC400061	-0.130351	8.87918	-0.957707	0.354841	-5.32815
ILMN_1750661	FBXW9	0.0896867	7.43884	0.957635	0.354877	-5.32822
ILMN_1692056	HS3ST3A1	-0.15611	7.41981	-0.95763	0.354879	-5.32822
ILMN_1659058	PPP1R10	-0.0640224	10.0542	-0.957468	0.354958	-5.32836
ILMN_1733155	GIT1	0.113607	7.44621	0.957207	0.355085	-5.32859
ILMN_1785177	DNAJC14	-0.0923947	9.29725	-0.957077	0.355148	-5.3287
ILMN_1651228	RPS28	-0.0703911	13.8849	-0.957013	0.355179	-5.32875
ILMN_1799198	OTUB2	0.113328	7.19528	0.956901	0.355234	-5.32885
ILMN_1707175	NSD1	0.114412	7.33391	0.956697	0.355333	-5.32902
ILMN_1771084	ACSM3	-0.103777	7.3837	-0.956527	0.355416	-5.32917
ILMN_1696065	SDF4	0.0830025	10.8117	0.956268	0.355542	-5.32939
ILMN_3287309	LOC390578	-0.082952	8.60971	-0.956262	0.355545	-5.3294
ILMN_1811364	SGPP2	0.16198	9.66954	0.956065	0.355641	-5.32957
ILMN_1668247	LTC4S	0.106608	7.69531	0.955479	0.355926	-5.33007
ILMN_2187533	CSRNP2	-0.0777523	9.77918	-0.955465	0.355933	-5.33009
ILMN_1725241	GSTK1	0.0726375	12.7692	0.955457	0.355937	-5.33009
ILMN_1662130	LOC730316	0.0995179	10.4441	0.955412	0.355959	-5.33013
ILMN_1713496	ST3GAL5	-0.0895013	10.8658	-0.955348	0.35599	-5.33019
ILMN_1705874	LOC642093	0.12019	7.53954	0.955086	0.356118	-5.33041
ILMN_3227321	LOC731542	-0.145992	13.6635	-0.95476	0.356277	-5.33069
ILMN_3246766	LOC100132247	0.104026	10.7215	0.954665	0.356324	-5.33078
ILMN_1798076	HOXD3	0.0967229	7.36462	0.954659	0.356326	-5.33078
ILMN_1813430	TRIM69	0.0774432	7.98843	0.954518	0.356395	-5.3309
ILMN_1772278	TANC1	0.0821248	7.38996	0.95424	0.356531	-5.33114
ILMN_3275224	LOC442162	0.100987	7.52711	0.953988	0.356654	-5.33136
ILMN_2369104	TRAPPC6B	-0.0692612	9.86733	-0.953833	0.35673	-5.33149
ILMN_3178967	C21orf30	0.0927352	7.27742	0.953605	0.356841	-5.33169
ILMN_1680109	COL4A3BP	-0.162407	10.8894	-0.95339	0.356946	-5.33187
ILMN_1744138	CHCHD7	0.0906366	9.08632	0.953329	0.356976	-5.33192
ILMN_2380999	RECQL	-0.0843789	10.8314	-0.953293	0.356994	-5.33196
ILMN_1807136	LOC729559	-0.0823387	8.43255	-0.953039	0.357118	-5.33217
ILMN_1761851	CACNA1A	-0.119185	7.17695	-0.952951	0.357161	-5.33225
ILMN_1692481	LOC730357	0.101514	7.46726	0.952845	0.357213	-5.33234
ILMN_1790533	PHACTR2	-0.193677	10.2372	-0.952839	0.357215	-5.33235
ILMN_1663427	MYLK	0.123098	7.37998	0.952515	0.357374	-5.33262
ILMN_1681628	ZNF277	0.100676	11.1589	0.952333	0.357463	-5.33278
ILMN_1814204	C21orf55	-0.115586	13.836	-0.952252	0.357503	-5.33285
ILMN_2401822	FTSJ1	0.0717097	8.80324	0.951879	0.357685	-5.33317
ILMN_1660111	UCHL3	0.059866	10.3606	0.951694	0.357776	-5.33333
ILMN_1716736	CD80	0.102426	11.1324	0.951629	0.357807	-5.33338
ILMN_1721575	VPS18	0.075667	9.18066	0.95143	0.357905	-5.33356
ILMN_1811692	FTSJ3	0.0765144	7.74512	0.951366	0.357936	-5.33361
ILMN_3307616	EPHA10	-0.113851	7.8403	-0.951048	0.358092	-5.33388
ILMN_1693225	LOC646897	0.0992714	7.6214	0.950941	0.358144	-5.33398
ILMN_1746408	MIDN	-0.0902835	10.1383	-0.950897	0.358165	-5.33401
ILMN_1754988	N6AMT1	0.0786618	7.39124	0.950829	0.358199	-5.33407
ILMN_3243209	LOC100133463	0.109992	7.1973	0.95021	0.358502	-5.3346
ILMN_2405233	FAM133B	-0.134313	9.08463	-0.949697	0.358754	-5.33504
ILMN_1729546	C19orf54	0.108413	8.07484	0.949619	0.358792	-5.33511
ILMN_2337551	HIPK3	-0.0945916	8.20616	-0.94932	0.358938	-5.33536
ILMN_3291098	LOC643531	0.0778089	13.2246	0.949261	0.358967	-5.33542
ILMN_1716465	RBP7	-0.0873992	7.95072	-0.949244	0.358976	-5.33543
ILMN_1677785	ZNF559	0.0735059	8.34417	0.949218	0.358988	-5.33545
ILMN_1743131	TOX4	-0.0709104	9.24338	-0.948774	0.359206	-5.33583
ILMN_2352293	PRDM10	-0.108965	7.93531	-0.94875	0.359218	-5.33585
ILMN_1766270	OR51M1	0.0967125	7.27376	0.948492	0.359345	-5.33607
ILMN_2151818	PSMA6	0.0678457	14.255	0.948365	0.359407	-5.33618
ILMN_2163315	LOC388955	-0.129266	7.00283	-0.948304	0.359437	-5.33623
ILMN_1812403	BCAP31	0.0649717	13.1519	0.948237	0.35947	-5.33629
ILMN_1803197	RAB3IP	-0.0713454	8.5478	-0.947883	0.359644	-5.33659
ILMN_1765734	LOC730419	-0.104658	7.28411	-0.947799	0.359685	-5.33667
ILMN_1663002	STOML2	0.0787598	10.7412	0.947754	0.359707	-5.33671
ILMN_1745271	EXOSC4	0.0859527	7.7383	0.947719	0.359724	-5.33673
ILMN_2394193	C14orf138	-0.0672465	8.70452	-0.947568	0.359799	-5.33686
ILMN_1791409	ITGA7	0.176224	7.57727	0.947562	0.359801	-5.33687
ILMN_1701875	ZYX	0.0740126	12.69	0.947528	0.359818	-5.3369
ILMN_2177413	TBL3	0.0826685	7.0261	0.947178	0.35999	-5.3372
ILMN_1706687	KLHL5	0.0899134	10.9236	0.94708	0.360038	-5.33728
ILMN_3245829	AQP7P1	-0.148483	7.15385	-0.946742	0.360204	-5.33757
ILMN_2328378	OSBPL3	-0.078938	8.24578	-0.946543	0.360302	-5.33774
ILMN_1756631	ZNF526	-0.0862428	7.53841	-0.946281	0.360431	-5.33796
ILMN_3237291	LOC644124	-0.142346	7.54243	-0.94616	0.360491	-5.33807
ILMN_1698554	AACS	-0.0783115	7.5848	-0.946081	0.36053	-5.33814
ILMN_3243142	KAT2B	-0.081985	10.6864	-0.946067	0.360537	-5.33815
ILMN_1742872	UBA2	-0.104	7.59109	-0.94604	0.36055	-5.33817
ILMN_1748819	MRPL22	0.0754031	10.8793	0.945899	0.360619	-5.33829
ILMN_2382998	ZCCHC16	0.113566	7.46527	0.94551	0.360811	-5.33862
ILMN_2387952	FAM134B	0.0973704	8.69854	0.945381	0.360874	-5.33873
ILMN_1791569	PLXNA1	0.105071	9.38537	0.945371	0.360879	-5.33874
ILMN_1715603	IL23A	0.154283	10.2477	0.945258	0.360935	-5.33884
ILMN_1730917	KMO	0.0918863	9.00945	0.945252	0.360938	-5.33884
ILMN_2138249	TESSP5	-0.111839	7.02331	-0.94519	0.360968	-5.3389
ILMN_1771824	DNAJC30	-0.0919975	7.11687	-0.945183	0.360971	-5.3389
ILMN_3242900	HIST2H2AA4	0.145488	11.8618	0.944993	0.361065	-5.33906
ILMN_1782635	YARS2	0.0739373	9.20339	0.944813	0.361154	-5.33922
ILMN_2154115	PSD4	0.0940512	8.25854	0.944728	0.361196	-5.33929
ILMN_1675830	LOC644950	-0.0793813	7.5839	-0.944535	0.361291	-5.33945
ILMN_1757627	ZMYND19	0.083099	7.43466	0.944385	0.361365	-5.33958
ILMN_2342455	PPA2	-0.154651	11.8308	-0.944236	0.361438	-5.33971
ILMN_3291614	LOC100131544	0.0674368	7.47498	0.944197	0.361458	-5.33974
ILMN_1663541	B4GALT7	0.0999845	8.57319	0.944157	0.361477	-5.33978
ILMN_1679700	LOC389672	-0.0952384	7.92054	-0.944156	0.361477	-5.33978
ILMN_1674415	LOC650463	-0.0922567	7.0052	-0.944137	0.361487	-5.33979
ILMN_2089073	ATP9A	-0.0993842	8.65056	-0.943955	0.361577	-5.33995
ILMN_1702447	IGF2BP2	0.0990369	9.41128	0.943918	0.361595	-5.33998
ILMN_1796397	CISD2	0.063775	9.91702	0.943874	0.361617	-5.34002
ILMN_2415179	CLSTN1	0.0791443	10.4697	0.943684	0.36171	-5.34018
ILMN_1760714	RPS3	0.105283	12.6998	0.943442	0.36183	-5.34039
ILMN_2041327	MRPL37	0.0872902	10.7147	0.943139	0.361979	-5.34064
ILMN_1758846	ANKRD40	0.104152	9.2156	0.943032	0.362032	-5.34074
ILMN_1783805	PNMA3	0.0946133	6.95119	0.942885	0.362105	-5.34086
ILMN_1667319	LPPR2	0.0799826	7.91782	0.942849	0.362122	-5.34089
ILMN_1727023	AMMECR1L	0.0828384	8.79439	0.942839	0.362127	-5.3409
ILMN_2132898	SPRN	-0.185084	8.25252	-0.94276	0.362166	-5.34097
ILMN_1655225	C19orf25	0.0860658	7.63564	0.942203	0.362441	-5.34144
ILMN_3278735	LOC389465	-0.0946879	8.40322	-0.942037	0.362523	-5.34158
ILMN_1812118	ZNF570	0.0697413	6.89313	0.941992	0.362546	-5.34162
ILMN_1780546	OSM	0.125955	8.43809	0.941888	0.362597	-5.34171
ILMN_1686254	FAM127B	0.110648	8.63257	0.941607	0.362736	-5.34195
ILMN_1735151	EIF5A2	-0.112143	7.40556	-0.941564	0.362757	-5.34198
ILMN_3249669	HEATR5A	-0.130756	8.1259	-0.941472	0.362802	-5.34206
ILMN_2188862	GDF15	0.11116	8.33761	0.941431	0.362822	-5.3421
ILMN_3293159	LOC100132767	0.145047	7.55835	0.941382	0.362847	-5.34214
ILMN_3194217	LOC100129424	0.092443	13.7573	0.941356	0.36286	-5.34216
ILMN_1743582	NUDT22	0.0856775	8.20104	0.941156	0.362959	-5.34233
ILMN_1670304	LOC727866	-0.083592	11.4843	-0.941121	0.362976	-5.34236
ILMN_1810274	HOXB2	0.088559	7.52094	0.941038	0.363017	-5.34243
ILMN_1809245	PITPNB	0.0908702	9.16725	0.941033	0.363019	-5.34244
ILMN_1759828	HARBI1	-0.100216	7.24785	-0.940703	0.363182	-5.34272
ILMN_1763091	C14orf43	-0.0914397	9.33167	-0.940656	0.363206	-5.34276
ILMN_2214144	TWSG1	0.0936994	10.5428	0.940529	0.363268	-5.34286
ILMN_1764398	TUBE1	-0.0881297	7.54074	-0.940388	0.363338	-5.34298
ILMN_1690646	SATB1	0.0883464	7.17425	0.940362	0.363351	-5.34301
ILMN_1687315	RXRA	0.0721373	11.5301	0.939832	0.363613	-5.34346
ILMN_1673543	PGM2	-0.0684406	9.31978	-0.939609	0.363724	-5.34365
ILMN_1759184	C19orf48	0.087561	8.16463	0.939604	0.363726	-5.34365
ILMN_1757026	MANEA	-0.081061	8.37911	-0.939469	0.363793	-5.34376
ILMN_2054554	DTWD2	-0.143279	11.3639	-0.939269	0.363892	-5.34393
ILMN_3244192	LOC729439	-0.0735058	14.4676	-0.939236	0.363909	-5.34396
ILMN_3186410	LOC100128002	0.148078	7.69861	0.93917	0.363941	-5.34402
ILMN_3259146	LOC100129681	-0.100694	12.348	-0.939119	0.363966	-5.34406
ILMN_1701170	BARX2	0.0935354	9.75865	0.938935	0.364057	-5.34422
ILMN_1684385	COPB2	-0.0588233	11.3822	-0.93884	0.364105	-5.3443
ILMN_2051408	PNPT1	-0.135285	13.291	-0.938812	0.364119	-5.34432
ILMN_1751726	LOC649049	-0.0910319	12.3601	-0.93863	0.364209	-5.34448
ILMN_2212763	ICAM3	-0.0960496	8.2792	-0.938556	0.364245	-5.34454
ILMN_1780952	OR5AP2	0.215466	6.85152	0.938382	0.364331	-5.34469
ILMN_1707464	MST1	-0.0980608	8.02024	-0.938355	0.364345	-5.34471
ILMN_2411723	RPSA	0.0856671	12.9053	0.938254	0.364395	-5.3448
ILMN_1775744	MRPS16	0.0697492	9.21682	0.938085	0.364478	-5.34494
ILMN_2114422	NOD1	-0.0706898	8.56425	-0.938028	0.364507	-5.34499
ILMN_1769250	ARFGAP2	-0.111265	9.47637	-0.937997	0.364522	-5.34501
ILMN_1684594	USP24	-0.0815079	9.78363	-0.937865	0.364588	-5.34512
ILMN_1737949	GALNS	0.079356	9.20067	0.937689	0.364675	-5.34527
ILMN_3266482	LOC100129158	-0.0700284	14.2549	-0.937462	0.364788	-5.34547
ILMN_2411282	QSOX1	-0.112354	11.1849	-0.937408	0.364814	-5.34551
ILMN_2096191	AASDHPPT	-0.0737499	10.2268	-0.937253	0.364891	-5.34564
ILMN_1778064	FICD	-0.2096	9.41116	-0.93677	0.365131	-5.34605
ILMN_2324157	UBA3	0.135176	10.0268	0.936629	0.365201	-5.34617
ILMN_2399503	UBN1	0.0838715	10.1205	0.936519	0.365256	-5.34627
ILMN_1668065	RBED1	0.133697	9.35333	0.936454	0.365288	-5.34632
ILMN_1814039	LOC653086	-0.132552	12.6562	-0.936315	0.365357	-5.34644
ILMN_2346358	TAF1	-0.117769	7.20093	-0.936195	0.365416	-5.34654
ILMN_1661078	LOC644844	0.0867343	7.56224	0.936188	0.36542	-5.34655
ILMN_1664646	NSUN6	-0.0903766	7.93208	-0.936082	0.365473	-5.34664
ILMN_2104924	C21orf70	-0.0741064	7.73789	-0.936079	0.365474	-5.34664
ILMN_1690807	MKL2	-0.087409	7.17805	-0.935955	0.365536	-5.34674
ILMN_1768363	BAP1	-0.0925412	8.2394	-0.935941	0.365543	-5.34675
ILMN_3187479	LOC100129982	0.103882	8.73681	0.935272	0.365875	-5.34732
ILMN_3204842	LOC644525	0.108005	7.31746	0.935206	0.365908	-5.34738
ILMN_3239925	LOC25845	-0.106804	7.01745	-0.935166	0.365928	-5.34741
ILMN_1655382	DCLRE1B	-0.0985217	7.31826	-0.935118	0.365952	-5.34745
ILMN_2059535	PPM1F	0.0787148	9.44874	0.934975	0.366023	-5.34757
ILMN_2045453	CFHR2	0.100467	7.24109	0.934908	0.366056	-5.34763
ILMN_1685136	LOC339047	-0.112454	7.65918	-0.934813	0.366103	-5.34771
ILMN_2396444	CD14	0.0633497	14.7668	0.93462	0.366199	-5.34787
ILMN_1769931	SFPQ	-0.0920212	9.02592	-0.93459	0.366214	-5.3479
ILMN_1768751	MTA3	0.100242	7.69247	0.934465	0.366276	-5.348
ILMN_1683927	ITGAE	0.0757264	9.70197	0.93436	0.366329	-5.34809
ILMN_2159453	STXBP2	0.0752334	10.5858	0.93433	0.366343	-5.34812
ILMN_1811933	SHMT1	0.0683547	9.17079	0.934259	0.366379	-5.34818
ILMN_1770742	TMEM55B	0.0939831	9.31386	0.93402	0.366498	-5.34838
ILMN_1787314	ALS2CR14	-0.132181	9.68262	-0.933733	0.36664	-5.34862
ILMN_1716237	ACOT2	0.19971	8.888	0.933716	0.366649	-5.34864
ILMN_1744647	CAND1	-0.0897322	9.34809	-0.933231	0.36689	-5.34904
ILMN_1768595	DLG4	0.0842962	8.04086	0.93323	0.366891	-5.34905
ILMN_1759030	MAP4K5	-0.0791448	9.29883	-0.933187	0.366913	-5.34908
ILMN_1684205	CIB1	0.0684882	12.5321	0.93255	0.36723	-5.34962
ILMN_3291344	LOC202227	-0.0739636	8.9339	-0.931907	0.367551	-5.35016
ILMN_2061318	TAF13	-0.104086	7.35128	-0.931645	0.367681	-5.35038
ILMN_2366212	CD79B	-0.0799781	10.4353	-0.931522	0.367742	-5.35049
ILMN_1745329	PRR14	0.0843817	11.0187	0.931519	0.367744	-5.35049
ILMN_1677736	TMEM104	0.0606022	7.13087	0.931497	0.367755	-5.35051
ILMN_1670037	POLR2L	-0.0823365	7.72984	-0.931458	0.367774	-5.35054
ILMN_1726565	PIK3R2	0.0599537	10.7522	0.931446	0.36778	-5.35055
ILMN_1667970	LOC728825	0.0999545	8.88653	0.931252	0.367877	-5.35071
ILMN_3307887	C22orf30	-0.0648172	10.5135	-0.931218	0.367894	-5.35074
ILMN_1745607	A2M	-0.0689502	13.5782	-0.930943	0.368031	-5.35097
ILMN_1721349	MAGT1	-0.147156	11.3808	-0.930712	0.368147	-5.35117
ILMN_1808333	PPP1R7	0.0790534	9.51685	0.930671	0.368167	-5.3512
ILMN_1655245	MDM1	0.130139	7.18031	0.930355	0.368325	-5.35147
ILMN_1761479	ZC3HC1	0.0800239	9.95761	0.930248	0.368379	-5.35156
ILMN_2307455	UBE2A	-0.0593696	11.5681	-0.930211	0.368397	-5.35159
ILMN_1768097	RPGR	-0.109599	7.52631	-0.930013	0.368496	-5.35176
ILMN_2131861	SOCS2	-0.0654003	9.01927	-0.930005	0.3685	-5.35176
ILMN_2308689	AGBL5	0.0668864	7.59493	0.929704	0.36865	-5.35202
ILMN_1750718	TNRC15	0.07469	8.64243	0.929661	0.368672	-5.35205
ILMN_1717173	ECT2	-0.0982152	8.28756	-0.929619	0.368693	-5.35209
ILMN_1748425	LOC646348	0.146112	8.23664	0.929512	0.368746	-5.35218
ILMN_2374244	DYRK2	-0.173289	9.19777	-0.929274	0.368865	-5.35238
ILMN_1815392	ACTRT1	0.111364	8.24725	0.929248	0.368878	-5.3524
ILMN_1698258	DNAJC8	0.0648398	12.6337	0.929141	0.368932	-5.35249
ILMN_3284177	LOC100132425	-0.110829	9.09541	-0.928959	0.369022	-5.35264
ILMN_1742432	COBRA1	0.0948906	8.85466	0.928542	0.369231	-5.35299
ILMN_1738249	LOC651820	0.113697	7.09756	0.928471	0.369267	-5.35305
ILMN_1677530	LOC728944	-0.115515	7.44385	-0.928396	0.369304	-5.35312
ILMN_1812638	ATP5L	0.0735523	12.8502	0.928319	0.369342	-5.35318
ILMN_2130180	RPL13L	0.100534	9.48182	0.928258	0.369373	-5.35323
ILMN_1752520	SLFN11	-0.0870997	12.0589	-0.928179	0.369413	-5.3533
ILMN_1802628	PPAPDC2	-0.105817	7.9232	-0.92815	0.369427	-5.35332
ILMN_2390472	TTC14	-0.109111	8.99292	-0.928046	0.369479	-5.35341
ILMN_1799725	DOCK2	-0.0628053	12.5373	-0.928012	0.369496	-5.35344
ILMN_1773017	C14orf73	-0.119247	7.13972	-0.927843	0.369581	-5.35358
ILMN_2402558	ZHX1	-0.0807206	7.88551	-0.927839	0.369583	-5.35358
ILMN_1757730	TTC27	0.0859624	8.72796	0.927546	0.36973	-5.35383
ILMN_1784785	COPS7B	0.0666218	8.75372	0.927544	0.36973	-5.35383
ILMN_2341254	STARD13	0.0896026	7.82524	0.927538	0.369734	-5.35384
ILMN_2221564	LYAR	-0.0662083	9.66415	-0.927536	0.369735	-5.35384
ILMN_1810725	FAM129A	-0.138358	12.09	-0.927471	0.369767	-5.35389
ILMN_3224934	SFRS18	0.0864478	10.0676	0.927402	0.369802	-5.35395
ILMN_1783276	NEXN	-0.140365	7.65288	-0.927116	0.369945	-5.35419
ILMN_1687757	AKR1C4	0.0742678	7.2104	0.926522	0.370243	-5.35469
ILMN_3293367	LOC391370	-0.0611771	13.7845	-0.926411	0.370298	-5.35478
ILMN_1684341	CHTF8	0.110974	7.4657	0.926363	0.370322	-5.35482
ILMN_2262288	EEF1G	0.147154	11.8421	0.926187	0.37041	-5.35497
ILMN_1807719	CTNS	-0.0737239	10.746	-0.926151	0.370428	-5.355
ILMN_1693559	DOT1L	0.108947	7.72761	0.926119	0.370444	-5.35503
ILMN_1653704	IL9	-0.0999293	7.32932	-0.925647	0.370681	-5.35542
ILMN_3308310	RNU86	0.129151	8.03497	0.925568	0.370721	-5.35549
ILMN_1792078	RNF114	0.0701509	12.9056	0.925431	0.37079	-5.3556
ILMN_1805481	TRMT11	0.0813308	8.54998	0.925412	0.370799	-5.35562
ILMN_1657373	LEPREL1	-0.099087	7.528	-0.925371	0.37082	-5.35565
ILMN_2312906	MIA3	0.10876	7.73965	0.925322	0.370844	-5.35569
ILMN_1711156	LOC645895	-0.0928363	14.2465	-0.924907	0.371052	-5.35604
ILMN_3238053	LOC100129211	-0.155108	10.133	-0.92473	0.371141	-5.35619
ILMN_1724391	LOC442064	0.0881867	7.22665	0.924514	0.37125	-5.35637
ILMN_1754149	LETMD1	0.0697252	9.03978	0.924513	0.37125	-5.35637
ILMN_1670302	HK3	0.0848937	10.7086	0.924211	0.371402	-5.35663
ILMN_1814883	CYP4Z2P	0.0894358	7.32817	0.924095	0.37146	-5.35672
ILMN_1786612	PSME2	-0.0663486	14.0449	-0.924083	0.371466	-5.35673
ILMN_3266471	LOC100129566	0.0880106	9.31481	0.923987	0.371515	-5.35681
ILMN_1781795	ERH	0.138146	11.2908	0.923889	0.371564	-5.35689
ILMN_2394438	FAM177A1	0.0650901	14.4739	0.923376	0.371821	-5.35732
ILMN_3195401	GABPB1	0.095633	7.9866	0.923279	0.37187	-5.3574
ILMN_1703335	LACTB	0.058576	13.339	0.923244	0.371888	-5.35743
ILMN_1703102	LOC731777	0.168998	9.13178	0.923107	0.371957	-5.35755
ILMN_2066020	TCEB1	-0.0605263	12.6551	-0.923097	0.371962	-5.35756
ILMN_1810759	C2orf25	-0.0645181	11.779	-0.922788	0.372117	-5.35781
ILMN_1659297	FZD6	-0.102847	7.36996	-0.922323	0.372351	-5.3582
ILMN_1719309	LRRC39	-0.107608	6.9801	-0.922125	0.372451	-5.35837
ILMN_1797594	NFAT5	-0.172761	8.57356	-0.922054	0.372487	-5.35843
ILMN_1657361	CBX7	0.0967295	8.72055	0.922051	0.372488	-5.35843
ILMN_1769876	TBC1D2	0.0789355	10.1917	0.921867	0.372581	-5.35858
ILMN_1672503	DPYSL2	0.0674227	13.7427	0.921836	0.372596	-5.35861
ILMN_1735180	NCSTN	0.0635683	12.4394	0.92139	0.372821	-5.35898
ILMN_1730658	YTHDF2	0.0744281	10.8676	0.921355	0.372838	-5.35901
ILMN_1721636	TSC22D4	0.0828971	9.2083	0.921204	0.372914	-5.35914
ILMN_3219739	LOC727970	-0.0921833	8.6008	-0.921093	0.372971	-5.35923
ILMN_1789342	NDUFS2	0.099824	8.36654	0.920745	0.373146	-5.35952
ILMN_1683859	SLC7A1	0.0715927	9.58972	0.920503	0.373268	-5.35972
ILMN_1809496	COPG2	-0.0746643	8.72753	-0.920407	0.373316	-5.3598
ILMN_1714567	AHNAK	0.0718422	13.0762	0.920175	0.373433	-5.36
ILMN_1765851	TRADD	0.0794745	9.47598	0.920168	0.373437	-5.36
ILMN_2374865	ATF3	0.104943	11.5376	0.919986	0.373528	-5.36015
ILMN_2377240	AKTIP	-0.0614978	9.28997	-0.919983	0.37353	-5.36016
ILMN_1679929	KLF13	0.0698525	10.9162	0.919876	0.373583	-5.36025
ILMN_1680344	MYOM1	0.0840109	7.14284	0.919848	0.373598	-5.36027
ILMN_1689274	NIPA1	-0.0741428	9.35383	-0.919845	0.3736	-5.36027
ILMN_1801939	CCNB2	0.0947291	7.81496	0.919757	0.373644	-5.36034
ILMN_3238274	BTBD2	0.0874846	10.7548	0.91932	0.373864	-5.36071
ILMN_1687484	ZFX	-0.0820221	9.89961	-0.919308	0.37387	-5.36072
ILMN_1701991	SYNJ1	-0.0788953	9.98263	-0.919064	0.373993	-5.36092
ILMN_1808938	PIGF	-0.0640922	9.73504	-0.918738	0.374158	-5.36119
ILMN_1778687	RHCG	0.121229	6.92181	0.918602	0.374227	-5.36131
ILMN_1666853	LOC644482	0.0916198	7.89721	0.918484	0.374286	-5.36141
ILMN_1799815	XYLT2	0.0724348	8.65867	0.918478	0.374289	-5.36141
ILMN_1679044	LOC644584	-0.106479	7.73353	-0.918352	0.374353	-5.36151
ILMN_2338268	ABHD11	-0.0752175	7.16804	-0.918347	0.374355	-5.36152
ILMN_3237177	FAM175A	-0.132149	11.4779	-0.918056	0.374502	-5.36176
ILMN_1697363	C20orf27	-0.0944027	10.4275	-0.91801	0.374525	-5.3618
ILMN_1665526	TCEA2	0.0814481	8.00831	0.917775	0.374644	-5.36199
ILMN_1705153	NEFH	-0.104436	7.96834	-0.917668	0.374699	-5.36208
ILMN_1671142	GPR68	0.0948619	7.87105	0.917573	0.374746	-5.36216
ILMN_1674941	ANO6	0.0893596	11.0737	0.917469	0.374799	-5.36225
ILMN_1681154	ZBTB39	0.0792486	7.84412	0.917072	0.375	-5.36258
ILMN_1721136	H6PD	-0.074766	7.8045	-0.916978	0.375047	-5.36266
ILMN_1791232	SPRED2	0.0796181	8.49322	0.916972	0.37505	-5.36266
ILMN_1700584	IER2	-0.0926048	8.07682	-0.916614	0.375231	-5.36296
ILMN_1678788	HAPLN2	0.0965528	7.04558	0.916601	0.375238	-5.36297
ILMN_1789505	ITPR1	0.0681359	9.98896	0.916542	0.375267	-5.36302
ILMN_2389445	ARHGEF10L	0.101275	7.57417	0.916428	0.375325	-5.36311
ILMN_1741143	TXK	-0.0890845	7.33237	-0.916362	0.375358	-5.36317
ILMN_2123743	FCER1G	-0.0596797	14.5609	-0.91625	0.375415	-5.36326
ILMN_1798826	MRPS25	-0.103592	8.00811	-0.916211	0.375435	-5.36329
ILMN_1792712	LOC201725	-0.0822311	8.07051	-0.916126	0.375478	-5.36337
ILMN_1704617	EFHB	0.106739	7.82678	0.916101	0.375491	-5.36339
ILMN_1756755	LINGO1	0.071616	7.28038	0.916085	0.375499	-5.3634
ILMN_3297945	UBA1	0.0754783	11.7311	0.916035	0.375524	-5.36344
ILMN_3304003	LOC729208	-0.0810466	11.9777	-0.915969	0.375557	-5.3635
ILMN_1669516	ZNF193	-0.0720237	7.94171	-0.915696	0.375696	-5.36372
ILMN_1701466	PEX16	0.0747894	9.6322	0.915632	0.375728	-5.36378
ILMN_1688853	ZBTB9	0.0877772	7.99862	0.915052	0.376022	-5.36426
ILMN_1696488	FGF23	-0.10695	7.40075	-0.914173	0.376467	-5.36499
ILMN_1800912	ZFP106	-0.0682146	10.2758	-0.914099	0.376505	-5.36505
ILMN_2362346	TRPV4	-0.0988753	7.32608	-0.91384	0.376636	-5.36526
ILMN_2060652	BET1L	0.139165	7.47564	0.913466	0.376826	-5.36557
ILMN_1677532	TARDBP	-0.0743281	7.63208	-0.91329	0.376915	-5.36572
ILMN_1789176	PSMB1	-0.0693605	13.3339	-0.913278	0.376921	-5.36573
ILMN_2338921	C4orf41	-0.0770263	10.5572	-0.913226	0.376948	-5.36577
ILMN_3205030	LOC652330	-0.174083	7.65714	-0.913218	0.376952	-5.36578
ILMN_2137084	LIN9	0.0810984	7.05026	0.912979	0.377073	-5.36597
ILMN_1721475	FERD3L	0.0859286	7.53346	0.912879	0.377124	-5.36606
ILMN_1697793	SYNJ2BP	-0.121104	9.64326	-0.912644	0.377243	-5.36625
ILMN_1663605	RNF123	0.0900608	9.33112	0.912488	0.377322	-5.36638
ILMN_1660585	C15orf40	-0.0980586	7.79991	-0.912379	0.377378	-5.36647
ILMN_3282983	LOC100132992	0.0655403	12.0796	0.912325	0.377405	-5.36652
ILMN_1699112	COPB1	-0.062407	11.9879	-0.912022	0.377559	-5.36677
ILMN_2325168	ARRB1	0.0829184	10.2237	0.91202	0.37756	-5.36677
ILMN_1745887	FBXO21	0.074085	9.60711	0.911685	0.37773	-5.36705
ILMN_1677997	MAZ	0.0645487	10.5766	0.911218	0.377967	-5.36743
ILMN_1770031	ABHD10	-0.0815106	8.31597	-0.911172	0.377991	-5.36747
ILMN_1777483	APOOL	-0.0859363	8.14088	-0.911134	0.37801	-5.3675
ILMN_1756878	SLC39A9	-0.0851661	7.50549	-0.911118	0.378018	-5.36751
ILMN_3204210	LOC284393	0.05664	14.6044	0.910655	0.378254	-5.3679
ILMN_2415786	CD96	0.12002	7.8618	0.9104	0.378384	-5.36811
ILMN_3206827	LOC100131737	-0.145093	9.3633	-0.910304	0.378432	-5.36819
ILMN_1666727	ZNF586	-0.0634979	9.73431	-0.910284	0.378442	-5.3682
ILMN_3225843	LOC729298	-0.100195	8.59322	-0.910091	0.378541	-5.36836
ILMN_1792620	ICF45	0.109336	6.97061	0.910081	0.378546	-5.36837
ILMN_3303673	LOC729852	0.105263	8.51219	0.910041	0.378566	-5.3684
ILMN_1723768	NLRX1	0.116649	8.76185	0.91001	0.378582	-5.36843
ILMN_1776109	ZNF622	0.0759065	11.7424	0.909941	0.378617	-5.36849
ILMN_1740385	CEP164	0.0827022	7.47447	0.909916	0.37863	-5.36851
ILMN_1747192	RNF125	-0.0855857	7.33574	-0.90989	0.378643	-5.36853
ILMN_3235642	LOC731751	-0.0917938	7.59469	-0.909777	0.378701	-5.36862
ILMN_1669122	MGC39372	0.0894185	7.47157	0.909699	0.37874	-5.36869
ILMN_1774604	PNKD	0.0755685	11.6766	0.909532	0.378825	-5.36882
ILMN_1769388	GJB2	-0.135291	8.78481	-0.909158	0.379016	-5.36913
ILMN_1748827	LOC388564	0.0734971	8.06545	0.909039	0.379076	-5.36923
ILMN_1712628	GTF2IRD1	0.065483	7.28792	0.908819	0.379188	-5.36941
ILMN_2401878	DUSP10	0.114134	9.95198	0.908746	0.379226	-5.36947
ILMN_1774066	TMEM141	-0.073781	9.5013	-0.908606	0.379297	-5.36959
ILMN_1697499	HLA-DRB5	0.0643237	9.47929	0.908464	0.379369	-5.3697
ILMN_2300186	DYNLL1	-0.0650354	12.5926	-0.90794	0.379636	-5.37014
ILMN_1805812	TOR1A	0.0706845	10.2075	0.907894	0.37966	-5.37017
ILMN_3238213	KILLIN	0.139134	8.65711	0.907795	0.37971	-5.37026
ILMN_2225537	PTGR1	0.0711144	9.88777	0.907759	0.379728	-5.37029
ILMN_1797082	SNX13	-0.0601936	9.39996	-0.907654	0.379782	-5.37037
ILMN_1693287	POMP	-0.0589253	13.8361	-0.907586	0.379817	-5.37043
ILMN_1696190	STRN4	-0.0968305	8.1304	-0.907354	0.379935	-5.37062
ILMN_1814122	MDC1	-0.0926523	9.4649	-0.907331	0.379947	-5.37064
ILMN_1722858	PPP2CA	-0.0614715	13.1389	-0.907219	0.380004	-5.37073
ILMN_1664644	ATG16L2	-0.0896654	9.1677	-0.907128	0.380051	-5.37081
ILMN_1690138	PHF10	-0.0885109	8.22485	-0.906919	0.380157	-5.37098
ILMN_2379695	XRCC4	-0.0892902	7.16638	-0.906303	0.380472	-5.37149
ILMN_1718034	LOC441454	-0.0928633	7.61932	-0.906138	0.380556	-5.37162
ILMN_1667670	SLC25A15	0.0717588	7.35	0.906125	0.380562	-5.37163
ILMN_1809311	APOF	-0.119676	7.1701	-0.906107	0.380572	-5.37165
ILMN_3236367	IFFO2	0.0864787	7.67108	0.906097	0.380577	-5.37165
ILMN_2043728	ZNF341	-0.071868	7.41543	-0.906091	0.38058	-5.37166
ILMN_3236346	LOC100132901	0.0937115	6.95326	0.905703	0.380778	-5.37198
ILMN_3246255	LOC100133516	-0.162588	10.3119	-0.905664	0.380798	-5.37201
ILMN_2063925	CTNNBL1	0.0791845	11.4745	0.904824	0.381227	-5.3727
ILMN_2196232	C1orf210	0.139774	7.96465	0.904605	0.38134	-5.37288
ILMN_1754507	IRF4	-0.0666753	8.03269	-0.904481	0.381403	-5.37298
ILMN_1661743	LOC644760	-0.108993	7.51411	-0.904362	0.381464	-5.37308
ILMN_2330861	SMC4	-0.0977456	9.95299	-0.904333	0.381478	-5.3731
ILMN_1783905	LUZP4	-0.106824	7.15799	-0.904292	0.381499	-5.37314
ILMN_1658599	LOC647243	-0.0901829	7.78869	-0.904279	0.381506	-5.37315
ILMN_1690690	SEC23IP	0.0630131	9.97228	0.904108	0.381593	-5.37329
ILMN_1677085	RGS19	0.104232	10.4941	0.904065	0.381615	-5.37332
ILMN_3189585	FLJ31306	-0.0761275	9.36267	-0.903687	0.381809	-5.37363
ILMN_3248208	LOC100132888	-0.0967299	7.53946	-0.903616	0.381845	-5.37369
ILMN_1791728	SLC25A25	-0.0829439	9.2839	-0.903541	0.381884	-5.37375
ILMN_2228453	KIAA0562	-0.0747118	7.71633	-0.903404	0.381954	-5.37387
ILMN_1748352	CTSL2	-0.0715615	10.1197	-0.903047	0.382137	-5.37416
ILMN_3237656	LOC730313	-0.183759	12.5972	-0.903023	0.382149	-5.37418
ILMN_1659415	MAP2K1IP1	-0.0611587	12.1332	-0.902984	0.382169	-5.37421
ILMN_1786847	TGM3	0.0916225	7.22279	0.902788	0.38227	-5.37437
ILMN_1680844	LOC647493	0.102324	9.23845	0.902757	0.382285	-5.3744
ILMN_1667043	EIF4A3	-0.0698472	12.0122	-0.902711	0.382309	-5.37444
ILMN_1664028	CENPB	0.0718037	10.7808	0.902524	0.382405	-5.37459
ILMN_1761068	MGC52000	0.0782692	8.43963	0.902482	0.382426	-5.37462
ILMN_1693340	RAC3	0.108059	7.7108	0.902206	0.382568	-5.37485
ILMN_1721842	RYBP	-0.184908	11.2874	-0.90203	0.382658	-5.37499
ILMN_3288755	LOC646808	-0.112067	7.51799	-0.902004	0.382671	-5.37501
ILMN_1786852	ZCCHC3	0.0648082	8.4103	0.901954	0.382697	-5.37506
ILMN_2231242	HMGB1	-0.0903697	8.75376	-0.90192	0.382714	-5.37508
ILMN_2407703	SYN1	-0.0795672	7.21913	-0.901751	0.382801	-5.37522
ILMN_1776522	RAG1AP1	-0.0898123	10.5132	-0.901559	0.382899	-5.37538
ILMN_3249477	CHIT1	0.0933117	10.5601	0.901427	0.382967	-5.37549
ILMN_2205470	FAM153B	-0.120393	9.33228	-0.901184	0.383092	-5.37569
ILMN_1676302	FAM113A	0.0844836	8.46291	0.901061	0.383155	-5.37579
ILMN_1701696	LOC644863	-0.0730409	13.6201	-0.901008	0.383182	-5.37583
ILMN_1655922	SAPS2	-0.123611	10.029	-0.900568	0.383408	-5.37619
ILMN_1744034	GPR27	-0.107986	7.43491	-0.9002	0.383597	-5.37649
ILMN_1664993	GIYD2	-0.104175	7.24727	-0.900153	0.383621	-5.37653
ILMN_2206272	D2HGDH	0.090573	9.08974	0.899972	0.383714	-5.37668
ILMN_2358069	MAD1L1	0.116255	8.55823	0.899591	0.383909	-5.37699
ILMN_1782609	STAG2	-0.0752439	10.5626	-0.89951	0.383951	-5.37706
ILMN_1751530	GADD45GIP1	-0.079732	7.22905	-0.899439	0.383988	-5.37711
ILMN_1806631	LOC653383	0.113476	7.64179	0.899427	0.383994	-5.37712
ILMN_1726549	GDPD2	0.111229	7.09957	0.899139	0.384142	-5.37736
ILMN_1657515	RPS6KA5	-0.080238	8.14763	-0.898592	0.384423	-5.37781
ILMN_1796210	PPRC1	0.0647607	9.66613	0.898214	0.384618	-5.37811
ILMN_3243069	LOC100133692	-0.13159	7.77694	-0.898156	0.384647	-5.37816
ILMN_1659411	POLR2C	0.0744239	9.8784	0.897764	0.384849	-5.37848
ILMN_1734602	SRRM2	0.0754635	11.8304	0.897663	0.384901	-5.37856
ILMN_1655329	RIOK2	-0.0668986	9.8255	-0.897542	0.384963	-5.37866
ILMN_1719256	CKS1B	-0.0777168	9.64883	-0.897483	0.384994	-5.37871
ILMN_1758315	SLC9A9	0.074808	11.0636	0.897451	0.385011	-5.37874
ILMN_1756826	MORN2	0.090215	8.12327	0.897421	0.385026	-5.37876
ILMN_2307740	CD46	-0.0668261	12.418	-0.897308	0.385084	-5.37885
ILMN_1723706	GRAMD4	0.0832391	10.7465	0.897249	0.385114	-5.3789
ILMN_1715384	B3GNT6	0.070948	7.6211	0.897213	0.385133	-5.37893
ILMN_1696827	PARS2	-0.0658325	7.52742	-0.897191	0.385144	-5.37895
ILMN_2293992	RAB28	-0.0621973	8.20015	-0.897054	0.385215	-5.37906
ILMN_1721046	PTMS	0.0843675	9.9438	0.896991	0.385247	-5.37911
ILMN_1735680	TMEM30A	-0.0836316	9.38146	-0.896845	0.385322	-5.37923
ILMN_1701731	AKR1B1	0.0715081	12.877	0.896719	0.385387	-5.37933
ILMN_1666932	FCGR2A	-0.0856385	12.6395	-0.896539	0.38548	-5.37948
ILMN_1792825	ARIH2	0.0690248	8.94036	0.896332	0.385587	-5.37965
ILMN_3193911	LOC100127982	0.0765798	8.05571	0.89598	0.385768	-5.37994
ILMN_1758543	CNIH	0.0877863	11.5053	0.89586	0.38583	-5.38003
ILMN_3286809	LOC100131139	-0.0952984	7.33256	-0.895822	0.38585	-5.38006
ILMN_2103388	ZNF509	0.0911045	7.47745	0.895381	0.386077	-5.38042
ILMN_1733696	IMP3	-0.0637205	11.1551	-0.894434	0.386565	-5.38119
ILMN_3238712	SNRNP25	-0.0771867	7.39232	-0.894125	0.386725	-5.38144
ILMN_2129572	F3	0.0770572	8.63677	0.893959	0.386811	-5.38158
ILMN_1790757	ADSL	0.0777694	10.6944	0.893821	0.386882	-5.38169
ILMN_1736863	TMEM140	0.073907	12.1307	0.893799	0.386893	-5.38171
ILMN_1674063	OAS2	0.0709094	13.449	0.893769	0.386909	-5.38173
ILMN_1795856	LOC644935	-0.096594	9.51216	-0.893451	0.387073	-5.38199
ILMN_1811470	PLEK2	-0.0899083	7.02156	-0.893369	0.387116	-5.38206
ILMN_1743049	PWP1	0.0642102	10.4005	0.893162	0.387223	-5.38223
ILMN_1770206	GEMIN4	0.0745728	8.95864	0.893022	0.387295	-5.38234
ILMN_1750100	TUBB4Q	-0.0948607	8.89482	-0.892609	0.387509	-5.38268
ILMN_1670925	CYB5D1	0.0734102	8.51128	0.892529	0.38755	-5.38274
ILMN_1795181	DDX60	-0.0650053	10.6723	-0.892436	0.387598	-5.38282
ILMN_1716733	MYOM2	-0.0935208	7.84915	-0.892315	0.387661	-5.38292
ILMN_1686906	TP53INP2	0.0786506	10.3179	0.892192	0.387724	-5.38301
ILMN_2186806	HLA-F	0.0635107	14.4645	0.892185	0.387727	-5.38302
ILMN_1735735	KATNB1	0.080809	8.1049	0.89192	0.387865	-5.38324
ILMN_1782015	FCRLB	0.0854126	8.87363	0.891809	0.387922	-5.38333
ILMN_3307113	FLJ42289	0.0997682	7.05185	0.891784	0.387935	-5.38335
ILMN_2075440	PDIA3P	-0.151798	11.3938	-0.891336	0.388167	-5.38371
ILMN_1766159	MIER2	0.0918857	7.40915	0.891226	0.388224	-5.3838
ILMN_2175265	TMEM11	0.134484	7.53554	0.890938	0.388373	-5.38403
ILMN_1804953	CCDC18	-0.0774592	7.45714	-0.890296	0.388706	-5.38455
ILMN_1764096	CCBL1	0.0755483	7.52606	0.890236	0.388737	-5.3846
ILMN_1707137	C17orf97	0.0854425	8.06521	0.890202	0.388754	-5.38463
ILMN_1747227	ADORA1	-0.0928237	7.66195	-0.890089	0.388813	-5.38472
ILMN_3308173	MIR328	-0.0706474	7.63704	-0.890082	0.388817	-5.38473
ILMN_1681203	TWF1	-0.151591	8.17954	-0.890063	0.388826	-5.38474
ILMN_1681437	DCXR	-0.0690987	10.3358	-0.889804	0.388961	-5.38495
ILMN_1791635	LOC652844	0.104386	7.18556	0.889758	0.388984	-5.38499
ILMN_1751072	SRPRB	0.0613269	9.69126	0.889702	0.389013	-5.38503
ILMN_1775423	C10orf88	-0.0981473	7.61869	-0.889591	0.389071	-5.38512
ILMN_1664016	ARHGEF18	0.0746146	11.4921	0.889349	0.389197	-5.38532
ILMN_2372082	SNRPN	0.0773803	10.6549	0.889172	0.389288	-5.38546
ILMN_3307700	SPCS3	-0.0640473	10.8106	-0.889084	0.389334	-5.38553
ILMN_1788166	TTK	0.0821574	7.00148	0.888837	0.389462	-5.38573
ILMN_1796793	MGC2752	0.103071	7.21472	0.887985	0.389905	-5.38642
ILMN_1776173	PSMD7	0.0603643	11.476	0.887874	0.389962	-5.38651
ILMN_1789502	GPC4	0.13696	10.3373	0.887663	0.390071	-5.38668
ILMN_1795007	C2orf47	0.0699923	10.9426	0.887513	0.390149	-5.3868
ILMN_1660436	HSPA1B	-0.134709	12.1818	-0.887402	0.390207	-5.38689
ILMN_1781721	DDX31	-0.0805442	7.36427	-0.887239	0.390292	-5.38702
ILMN_1691946	FAM173B	-0.0634901	7.44184	-0.887216	0.390304	-5.38704
ILMN_1675852	LOC650518	0.0574719	13.7367	0.887183	0.390321	-5.38707
ILMN_1758412	COPS7A	0.0681826	11.349	0.887112	0.390358	-5.38713
ILMN_1692575	SFRS8	-0.0982503	8.81817	-0.887068	0.390381	-5.38716
ILMN_2377174	SYPL1	-0.0657529	11.6812	-0.886679	0.390583	-5.38748
ILMN_2142815	RPL35	0.0734558	12.849	0.886603	0.390623	-5.38754
ILMN_1755954	CPEB3	-0.0872093	9.18639	-0.886405	0.390726	-5.3877
ILMN_1749752	NOLA1	-0.0816447	8.21142	-0.886203	0.390831	-5.38786
ILMN_3241354	LOC390660	-0.0837582	7.67119	-0.886136	0.390865	-5.38791
ILMN_1700182	LOC400721	-0.098902	14.0499	-0.886115	0.390876	-5.38793
ILMN_1712719	MAP7	-0.0707458	8.36731	-0.885761	0.39106	-5.38822
ILMN_1691949	LOC728554	0.077482	10.534	0.885754	0.391064	-5.38822
ILMN_2151488	RMI1	-0.0810916	9.70361	-0.885744	0.391069	-5.38823
ILMN_1715908	NCAPH2	-0.112197	7.71096	-0.885551	0.39117	-5.38839
ILMN_1748018	GORASP2	-0.0602992	10.4243	-0.885355	0.391272	-5.38854
ILMN_3236122	LOC100134363	0.0935994	7.04923	0.885307	0.391297	-5.38858
ILMN_1708081	LCLAT1	-0.090117	8.69571	-0.885064	0.391423	-5.38878
ILMN_1660749	ASPSCR1	0.0686007	10.1874	0.885052	0.391429	-5.38879
ILMN_1716507	EPB41L1	0.0920841	8.24756	0.885031	0.39144	-5.38881
ILMN_1652762	HIC2	0.0751273	8.28463	0.884755	0.391584	-5.38903
ILMN_1770911	NRSN2	-0.0876407	7.56227	-0.884518	0.391707	-5.38922
ILMN_1756779	CLTC	-0.0897263	9.03674	-0.884423	0.391757	-5.38929
ILMN_1658697	LOC730953	0.155828	6.97757	0.884358	0.391791	-5.38935
ILMN_1753164	IPO8	0.0740163	9.21497	0.884271	0.391836	-5.38942
ILMN_3206866	LOC100132593	0.0570053	14.5594	0.884266	0.391839	-5.38942
ILMN_1727165	LOC644852	-0.104	8.18638	-0.884212	0.391867	-5.38946
ILMN_3302905	LOC729798	0.0853571	13.1584	0.883816	0.392073	-5.38978
ILMN_1784641	NDUFA3	0.0723359	12.8691	0.883689	0.392139	-5.38989
ILMN_3224868	LOC729200	-0.0682723	11.148	-0.88354	0.392217	-5.39001
ILMN_1671154	TMPRSS13	-0.0736769	7.99371	-0.883355	0.392313	-5.39015
ILMN_2382471	DUSP15	-0.0948891	7.40947	-0.883324	0.392329	-5.39018
ILMN_2143261	CXorf40B	0.113216	9.06094	0.883319	0.392332	-5.39018
ILMN_3274226	LOC642546	0.0762804	8.07327	0.882804	0.392601	-5.3906
ILMN_1693270	SUSD2	-0.0790349	7.67327	-0.882795	0.392606	-5.3906
ILMN_1743992	DCP1B	0.0938437	7.09412	0.882782	0.392612	-5.39062
ILMN_1766359	GATAD2B	0.0982399	8.16564	0.88277	0.392618	-5.39062
ILMN_1724984	EIF2AK3	-0.0811007	8.5679	-0.882751	0.392628	-5.39064
ILMN_3262439	FLJ46552	-0.131265	7.67533	-0.882654	0.392679	-5.39072
ILMN_2262044	PARP10	-0.0664888	10.9135	-0.882626	0.392694	-5.39074
ILMN_1669703	TNK2	0.0636395	9.76814	0.882464	0.392778	-5.39087
ILMN_1784037	ZBTB40	-0.104661	8.16025	-0.882365	0.39283	-5.39095
ILMN_1750158	ACOX1	-0.0617346	10.2688	-0.882321	0.392853	-5.39099
ILMN_2249473	SPTLC1	-0.127747	11.9651	-0.882153	0.39294	-5.39112
ILMN_1668426	SPESP1	0.0756132	7.21044	0.882105	0.392965	-5.39116
ILMN_1673271	CT47A1	0.077437	7.70994	0.882104	0.392966	-5.39116
ILMN_3218292	LOC202781	-0.161501	11.3535	-0.881875	0.393085	-5.39134
ILMN_1744709	DLG5	-0.108683	7.31152	-0.881661	0.393197	-5.39152
ILMN_1705617	CFL1	-0.0633715	13.7585	-0.881585	0.393237	-5.39158
ILMN_1671583	MKRN1	-0.0628967	12.5928	-0.881486	0.393289	-5.39166
ILMN_1696126	STX18	0.0693893	7.14654	0.881375	0.393347	-5.39175
ILMN_2075927	STK40	0.0870007	12.903	0.88131	0.393381	-5.3918
ILMN_1707748	PIM3	0.0955399	10.5868	0.881235	0.39342	-5.39186
ILMN_3268083	LOC100128689	-0.0951435	9.87257	-0.881144	0.393467	-5.39193
ILMN_2115591	KLHDC10	-0.0894495	7.07247	-0.880792	0.393651	-5.39221
ILMN_1707448	CRKRS	-0.0720968	9.1292	-0.880787	0.393654	-5.39222
ILMN_1706246	CCT5	-0.0741262	8.0453	-0.880638	0.393732	-5.39234
ILMN_1736077	LIAS	-0.110154	8.57823	-0.88043	0.393841	-5.3925
ILMN_1725320	SIGLEC1	0.120522	9.8027	0.880328	0.393894	-5.39259
ILMN_1785768	PDE4A	-0.0890054	7.96222	-0.880299	0.393909	-5.39261
ILMN_1798038	LOC644093	0.129568	8.23834	0.880101	0.394013	-5.39277
ILMN_3289171	LOC100131572	-0.0733595	9.87902	-0.880037	0.394046	-5.39282
ILMN_3240685	INO80D	0.0739165	10.1187	0.879954	0.394089	-5.39289
ILMN_2220403	C6orf72	-0.101221	9.42782	-0.879749	0.394197	-5.39305
ILMN_1682774	C13orf27	-0.0947728	10.2868	-0.879599	0.394275	-5.39317
ILMN_3236321	C2CD4C	0.0906932	7.3359	0.87956	0.394295	-5.3932
ILMN_2145153	ANKRD35	0.0868615	7.569	0.879553	0.394299	-5.39321
ILMN_2228180	MSRA	0.0728185	10.2132	0.879413	0.394372	-5.39332
ILMN_3309164	MIR1185-1	-0.143211	8.79906	-0.879403	0.394378	-5.39333
ILMN_2327090	MAEA	0.110994	8.66169	0.879281	0.394442	-5.39342
ILMN_1697546	BRCC3	-0.0753971	8.55491	-0.879204	0.394482	-5.39349
ILMN_3231390	NHP2	0.0674631	9.73596	0.879183	0.394493	-5.3935
ILMN_2096442	LOC260339	0.120814	6.99775	0.8787	0.394746	-5.39389
ILMN_1813236	C6orf136	0.0759992	8.38849	0.87849	0.394855	-5.39406
ILMN_2072401	OR11H1	-0.124482	8.85325	-0.878478	0.394862	-5.39407
ILMN_3241234	LOC730278	-0.0656419	14.3137	-0.878076	0.395073	-5.39439
ILMN_1728698	GDE1	0.0700742	9.54487	0.877981	0.395122	-5.39447
ILMN_3195563	LOC100130087	0.0836492	7.60791	0.877824	0.395204	-5.39459
ILMN_3241644	LOC727797	-0.0845505	8.92043	-0.877756	0.39524	-5.39465
ILMN_1802905	PIAS4	-0.0847515	10.0463	-0.877659	0.395291	-5.39472
ILMN_2364674	TRPT1	-0.0709351	8.93756	-0.877655	0.395293	-5.39473
ILMN_1674243	TFRC	-0.0670357	13.9624	-0.877417	0.395418	-5.39492
ILMN_2373010	TMEM70	-0.0700724	9.91879	-0.877412	0.39542	-5.39492
ILMN_3202306	LOC100131606	-0.0688882	7.99256	-0.87736	0.395448	-5.39496
ILMN_1663631	BANP	0.079514	12.2836	0.87718	0.395542	-5.39511
ILMN_1703565	GLTSCR2	0.0730004	12.9934	0.877123	0.395572	-5.39515
ILMN_3238893	LOC100133459	-0.145947	7.25102	-0.877042	0.395614	-5.39522
ILMN_1797531	PRKAG2	0.0816171	10.0684	0.877037	0.395617	-5.39522
ILMN_1685480	TARS	-0.0666253	10.8676	-0.87692	0.395678	-5.39531
ILMN_1758323	ACPP	-0.0745129	8.37786	-0.876755	0.395765	-5.39545
ILMN_3235357	LOC100133329	0.0803132	9.99734	0.876726	0.39578	-5.39547
ILMN_1668996	C1QBP	0.0657465	10.4868	0.876689	0.395799	-5.3955
ILMN_1792110	C10orf76	-0.0851377	9.49378	-0.876606	0.395843	-5.39557
ILMN_1776047	LOC646197	0.0974062	8.51692	0.87658	0.395857	-5.39559
ILMN_1719547	INHBA	-0.130407	7.1726	-0.876525	0.395886	-5.39563
ILMN_1775823	POFUT2	0.0810119	8.54066	0.876401	0.395951	-5.39573
ILMN_2169761	CPNE8	-0.0713606	11.3349	-0.876313	0.395997	-5.3958
ILMN_1747205	JDP2	-0.120452	8.41889	-0.876221	0.396045	-5.39587
ILMN_1703314	KLHL36	0.065918	10.0482	0.875871	0.396228	-5.39615
ILMN_1789558	FAM164A	-0.105676	8.21779	-0.875782	0.396275	-5.39622
ILMN_1726624	YPEL4	0.0953469	7.64359	0.875354	0.3965	-5.39656
ILMN_1651826	BASP1	0.0629223	14.2476	0.875302	0.396528	-5.39661
ILMN_1757106	2006-03-01	-0.0939894	8.86648	-0.875272	0.396543	-5.39663
ILMN_2050023	CCDC23	-0.0629668	11.2919	-0.875195	0.396584	-5.39669
ILMN_1687567	CUX1	0.128834	7.67938	0.875143	0.396611	-5.39673
ILMN_2365711	2002-09-01	0.0637981	13.1847	0.874854	0.396763	-5.39696
ILMN_3289172	LOC100132774	-0.133761	7.51233	-0.87477	0.396807	-5.39703
ILMN_1714945	ITPKC	0.0713663	7.27876	0.87464	0.396875	-5.39713
ILMN_1768558	LOC727848	0.0993727	8.65834	0.874605	0.396893	-5.39716
ILMN_1753472	SUMF1	-0.066756	10.8017	-0.874186	0.397114	-5.3975
ILMN_2397750	IVNS1ABP	-0.0696381	11.1611	-0.874028	0.397197	-5.39762
ILMN_2175474	MTRF1L	-0.0791906	10.5949	-0.873847	0.397292	-5.39777
ILMN_1784203	ACRBP	0.0841721	7.97592	0.873796	0.397319	-5.39781
ILMN_1684402	STXBP5	-0.0785267	7.90503	-0.873725	0.397356	-5.39786
ILMN_3231621	LOC730235	-0.0946808	8.1384	-0.873598	0.397423	-5.39796
ILMN_2111932	SERINC2	0.0726841	7.91927	0.873494	0.397477	-5.39805
ILMN_2334243	CREB1	-0.147283	13.1795	-0.873437	0.397507	-5.39809
ILMN_1815205	LYZ	-0.0564144	15.006	-0.87343	0.397511	-5.3981
ILMN_3206343	LOC644914	0.0618465	13.0308	0.873261	0.3976	-5.39823
ILMN_3225620	LOC729659	0.0972763	8.41292	0.873259	0.397601	-5.39823
ILMN_2194448	STT3B	0.0932068	9.90574	0.873135	0.397667	-5.39833
ILMN_1717337	2007-03-01	0.0628857	11.8894	0.873054	0.397709	-5.3984
ILMN_1691926	HADH2	-0.0755418	8.47642	-0.872755	0.397867	-5.39864
ILMN_1780756	RBM23	-0.0595348	11.3372	-0.87245	0.398027	-5.39888
ILMN_2047112	RP11-529I10.4	0.0748947	7.09945	0.872376	0.398066	-5.39894
ILMN_1740418	CYP27B1	-0.0826982	9.47131	-0.872282	0.398115	-5.39901
ILMN_2196588	C18orf32	-0.101686	10.4103	-0.871915	0.398309	-5.3993
ILMN_1720440	HELQ	-0.10329	7.83985	-0.871674	0.398435	-5.3995
ILMN_1707350	TUSC1	0.0962851	7.48424	0.871544	0.398504	-5.3996
ILMN_1671843	PSRC1	0.0769669	7.06146	0.871456	0.398551	-5.39967
ILMN_1735471	ACHE	0.111939	7.32424	0.871376	0.398593	-5.39973
ILMN_1748881	MRAS	0.106872	8.09132	0.871339	0.398612	-5.39976
ILMN_1769883	IDE	-0.0823229	8.67348	-0.870935	0.398825	-5.40008
ILMN_1801130	STOML1	0.0670361	8.12729	0.87081	0.398891	-5.40018
ILMN_1743103	SH3PXD2A	0.0638468	9.64998	0.870776	0.398909	-5.40021
ILMN_3244749	LOC729706	0.0767446	7.50373	0.870738	0.398929	-5.40024
ILMN_1812392	TMSB10	0.056435	14.7596	0.870464	0.399074	-5.40046
ILMN_1770290	CNN2	-0.0786799	10.3872	-0.870454	0.399079	-5.40046
ILMN_1791119	NDUFA10	0.0937103	9.78159	0.870355	0.399131	-5.40054
ILMN_3185204	LOC100127894	-0.101033	8.32522	-0.870209	0.399208	-5.40066
ILMN_1663866	TGFBI	-0.0775349	13.6359	-0.869573	0.399544	-5.40116
ILMN_3244855	LOC100134540	-0.076981	8.09278	-0.869442	0.399613	-5.40127
ILMN_1795312	LOC646734	0.10714	7.13496	0.869396	0.399637	-5.4013
ILMN_1771026	GARS	0.0591034	11.5693	0.869246	0.399716	-5.40142
ILMN_1657077	SOCS6	-0.0831062	7.14645	-0.869204	0.399739	-5.40146
ILMN_2156953	ZFAND6	-0.0786504	9.87135	-0.869188	0.399747	-5.40147
ILMN_1669700	KPNA5	-0.0821556	6.93904	-0.869121	0.399782	-5.40152
ILMN_1661142	TMF1	-0.0799962	9.01111	-0.869119	0.399783	-5.40152
ILMN_1733035	FAM128A	0.116167	7.53319	0.868928	0.399884	-5.40168
ILMN_1812769	UBXN1	0.065081	11.8756	0.868904	0.399897	-5.40169
ILMN_1768816	TMPO	-0.0869066	8.06762	-0.868891	0.399904	-5.4017
ILMN_1738675	PTPN6	0.0947289	11.0296	0.868868	0.399916	-5.40172
ILMN_1702783	LOC652595	-0.0867943	9.69033	-0.868764	0.399971	-5.40181
ILMN_1764945	AP3D1	-0.0652466	9.41695	-0.868751	0.399978	-5.40182
ILMN_1706357	RFX2	0.0777607	6.9887	0.868706	0.400001	-5.40185
ILMN_1656111	MYLIP	-0.0822587	10.4656	-0.868328	0.400201	-5.40215
ILMN_3284119	LOC399804	0.0856917	12.0944	0.868321	0.400205	-5.40216
ILMN_2198893	LOC407835	0.0859059	9.95975	0.868313	0.400209	-5.40216
ILMN_1691557	C3orf60	0.0873549	7.19778	0.868312	0.400209	-5.40216
ILMN_2370135	HNRNPU	-0.124474	9.40344	-0.868309	0.400211	-5.40217
ILMN_1731101	USH2A	0.081419	7.37733	0.867949	0.400401	-5.40245
ILMN_1802027	MGST2	0.0564867	12.6252	0.867871	0.400443	-5.40251
ILMN_1655748	ZNF323	0.0915032	6.93457	0.867506	0.400636	-5.4028
ILMN_3310491	MIR1978	0.0656652	13.3023	0.867493	0.400643	-5.40281
ILMN_1683462	GSS	0.081296	9.57403	0.867114	0.400843	-5.40311
ILMN_1728107	GNG7	0.0781478	8.14774	0.866887	0.400963	-5.40329
ILMN_1783156	LOC650832	0.0869294	11.0181	0.866663	0.401082	-5.40347
ILMN_1805792	TRIO	-0.101692	9.60135	-0.866407	0.401217	-5.40367
ILMN_1824898	LOC728653	-0.1053	7.2199	-0.866346	0.401249	-5.40372
ILMN_1746919	LOC643882	-0.114972	8.71859	-0.865738	0.401571	-5.4042
ILMN_1711928	FLJ20920	0.0838794	8.37454	0.865699	0.401592	-5.40423
ILMN_3261197	ATP5E	-0.0836276	12.9666	-0.865599	0.401645	-5.40431
ILMN_2366634	PKM2	0.0947411	11.6514	0.865575	0.401657	-5.40433
ILMN_1664931	GTF2E2	-0.0582583	11.9422	-0.865403	0.401749	-5.40447
ILMN_1802799	AKIRIN1	-0.125013	9.40275	-0.865303	0.401802	-5.40454
ILMN_3272378	EZR	-0.0581742	11.9479	-0.865297	0.401805	-5.40455
ILMN_1694878	LOC644979	-0.0876284	7.27092	-0.865176	0.401869	-5.40464
ILMN_1723921	C10orf30	0.252667	7.63262	0.864897	0.402017	-5.40486
ILMN_1700203	KIAA1984	0.0854055	7.70399	0.864798	0.402069	-5.40494
ILMN_1670817	GRPEL1	-0.0851039	9.18939	-0.864753	0.402093	-5.40498
ILMN_3237404	LOC100132585	-0.162302	10.3916	-0.864687	0.402128	-5.40503
ILMN_2070044	PPM1K	0.0732754	9.07069	0.864581	0.402184	-5.40511
ILMN_1803510	LOC650803	0.0898953	7.38442	0.864299	0.402334	-5.40534
ILMN_2169025	JOSD2	-0.100239	7.73817	-0.864233	0.402369	-5.40539
ILMN_2173004	RAB8B	-0.0709997	12.5498	-0.864126	0.402426	-5.40547
ILMN_1772064	LOC54103	0.0629664	9.03011	0.86398	0.402503	-5.40559
ILMN_3237324	MMS19	-0.100791	9.16228	-0.863818	0.402589	-5.40572
ILMN_1815723	NUP35	0.0698231	7.85222	0.863757	0.402621	-5.40576
ILMN_3209117	LOC644214	0.0973785	9.04227	0.863746	0.402627	-5.40577
ILMN_1748438	POLR2G	0.0679352	11.5967	0.863726	0.402638	-5.40579
ILMN_1751028	SERPINH1	0.0762928	7.97686	0.863534	0.40274	-5.40594
ILMN_2067708	TFB2M	0.052804	8.99396	0.863453	0.402783	-5.406
ILMN_1693352	MRPL20	0.0728795	10.0889	0.862679	0.403194	-5.40661
ILMN_1680037	FAM65A	0.102167	10.6465	0.862542	0.403267	-5.40672
ILMN_2200917	SLC4A7	-0.0707872	9.9614	-0.862531	0.403272	-5.40673
ILMN_1701906	CD300C	-0.0651277	9.77164	-0.862386	0.403349	-5.40684
ILMN_1796106	MGAT4B	0.0991082	8.63737	0.862321	0.403384	-5.4069
ILMN_1657505	HR	-0.0651685	7.59239	-0.862256	0.403418	-5.40695
ILMN_1654516	TMEM120A	0.0769824	10.2248	0.862243	0.403425	-5.40696
ILMN_1793522	PRKAB1	0.0676505	8.60106	0.862214	0.403441	-5.40698
ILMN_1715069	TANK	0.0753752	11.3411	0.862088	0.403508	-5.40708
ILMN_1768877	CCDC7	-0.0862214	7.2304	-0.861701	0.403713	-5.40738
ILMN_1801193	LOC652777	0.111089	7.0352	0.861651	0.40374	-5.40742
ILMN_1807181	BACH1	-0.0699923	7.39666	-0.861553	0.403792	-5.4075
ILMN_3285616	LOC100133478	0.080034	9.45832	0.861543	0.403797	-5.40751
ILMN_3256478	LOC100129034	0.0862091	10.2624	0.861519	0.40381	-5.40753
ILMN_1808356	FAM3A	0.0664905	10.3191	0.861503	0.403818	-5.40754
ILMN_1680102	C11orf45	-0.102205	7.92755	-0.861433	0.403856	-5.40759
ILMN_2204876	FLVCR2	0.0650994	11.7145	0.861265	0.403945	-5.40773
ILMN_1750429	MKNK1	0.0855763	10.4585	0.861149	0.404007	-5.40782
ILMN_2193752	MBLAC2	-0.0833879	7.18509	-0.861127	0.404018	-5.40784
ILMN_3284631	LOC100132496	0.0709174	7.98471	0.860801	0.404192	-5.40809
ILMN_2409167	ANXA2	-0.0573919	14.6856	-0.860709	0.404241	-5.40816
ILMN_1695588	HNRPC	0.0771993	11.2214	0.860497	0.404353	-5.40833
ILMN_2205211	LOC134997	-0.0662154	13.9223	-0.860357	0.404428	-5.40844
ILMN_1657139	ADAT1	0.0796581	8.76581	0.860256	0.404482	-5.40852
ILMN_1688138	ZNF713	-0.0739796	7.26986	-0.860244	0.404488	-5.40853
ILMN_1829131	LOC730226	-0.104251	7.63061	-0.860201	0.404511	-5.40856
ILMN_1662964	PRMT3	-0.0824517	8.74059	-0.860194	0.404515	-5.40857
ILMN_1730928	CDK5R1	0.082795	7.37287	0.86011	0.40456	-5.40863
ILMN_1674661	CIRBP	0.06995	12.6528	0.860032	0.404601	-5.4087
ILMN_3289100	LOC647285	0.0869147	11.0516	0.859864	0.404691	-5.40883
ILMN_1730005	RFP	-0.0966998	7.63006	-0.859815	0.404716	-5.40887
ILMN_1745282	RAGE	0.090623	7.8828	0.859589	0.404837	-5.40904
ILMN_1811616	EEPD1	0.0806779	7.99381	0.859278	0.405003	-5.40929
ILMN_3248649	LOC100134144	0.07615	7.76385	0.858943	0.405181	-5.40955
ILMN_2153916	HSPA2	0.0678816	7.1313	0.85879	0.405263	-5.40967
ILMN_1658869	LOC645401	0.108672	7.11707	0.858674	0.405324	-5.40976
ILMN_3205404	LOC723805	-0.0682542	7.32109	-0.858531	0.405401	-5.40987
ILMN_1799589	NOXA1	0.0875245	7.83403	0.858397	0.405472	-5.40998
ILMN_1742569	PAPD1	-0.0836463	9.49133	-0.858374	0.405484	-5.41
ILMN_1789618	FER	-0.0813117	7.88224	-0.85829	0.405529	-5.41006
ILMN_3178529	FAM108A2	0.0983656	9.49396	0.857848	0.405765	-5.41041
ILMN_2334989	CCT3	0.0782309	10.0082	0.85775	0.405817	-5.41049
ILMN_1673917	GTF2I	0.0720944	7.72379	0.857387	0.406011	-5.41077
ILMN_3299478	LOC728428	0.0676422	12.6893	0.857351	0.40603	-5.4108
ILMN_2324998	NGDN	0.0669249	10.5539	0.857344	0.406034	-5.4108
ILMN_3181910	LOC100130952	-0.117063	7.31035	-0.857303	0.406055	-5.41084
ILMN_1892403	SNORD13	-0.161816	9.15324	-0.857279	0.406068	-5.41086
ILMN_1781537	KDM1B	-0.075979	7.2635	-0.857254	0.406081	-5.41088
ILMN_2215631	OTUD6B	-0.0834355	8.83396	-0.857236	0.406091	-5.41089
ILMN_2190851	PPID	0.176694	9.03849	0.85696	0.406239	-5.41111
ILMN_2364022	SLC16A3	0.0655741	12.3882	0.856942	0.406248	-5.41112
ILMN_1702487	SGK	-0.066732	12.694	-0.856859	0.406292	-5.41118
ILMN_2360784	RRBP1	-0.0669744	12.1166	-0.85665	0.406404	-5.41135
ILMN_1671893	CHMP2A	-0.126769	11.121	-0.85661	0.406425	-5.41138
ILMN_1673030	CMKLR1	-0.111584	9.91207	-0.856494	0.406487	-5.41147
ILMN_1683737	SNX32	0.1088	7.34599	0.856465	0.406503	-5.41149
ILMN_3200921	LOC642590	0.0606236	13.5586	0.856212	0.406638	-5.41169
ILMN_1704253	C6orf106	-0.0701246	8.64451	-0.856066	0.406715	-5.4118
ILMN_1704753	EPAS1	0.072254	10.7849	0.856005	0.406748	-5.41185
ILMN_3280126	LOC100131323	0.0906314	7.26765	0.855962	0.406771	-5.41189
ILMN_2231020	TMEM185B	0.0599266	10.0815	0.855839	0.406837	-5.41198
ILMN_3237516	SNRNP48	0.100457	7.10485	0.855761	0.406879	-5.41204
ILMN_1766514	LOC650274	0.188374	8.32672	0.855653	0.406936	-5.41213
ILMN_1669781	PRLR	0.138505	8.03786	0.855382	0.407081	-5.41234
ILMN_3244457	EHBP1L1	-0.0767484	10.5266	-0.855271	0.40714	-5.41243
ILMN_1807372	ADORA2A	0.0894892	9.57171	0.855242	0.407156	-5.41245
ILMN_2364376	ILK	-0.0655922	12.8318	-0.855007	0.407282	-5.41263
ILMN_2323048	ERP29	-0.0655373	14.2011	-0.854713	0.407439	-5.41286
ILMN_1784113	NAT14	-0.0774591	7.6128	-0.854409	0.407601	-5.4131
ILMN_1718934	LOC728499	-0.124068	7.96306	-0.854252	0.407685	-5.41322
ILMN_1736527	TFCP2L1	-0.0956507	6.95645	-0.854195	0.407716	-5.41327
ILMN_1773080	OAZ1	-0.053747	14.7451	-0.854167	0.407731	-5.41329
ILMN_1714383	TPD52L1	0.0690828	7.28142	0.854081	0.407777	-5.41336
ILMN_1731412	UBTD2	0.0778271	9.01179	0.853269	0.408211	-5.41399
ILMN_1659259	PRPF6	0.121315	8.62428	0.852937	0.408389	-5.41425
ILMN_1683660	EIF3H	0.0737601	11.5229	0.852721	0.408505	-5.41442
ILMN_3235231	SNORA49	0.0804453	7.38628	0.852634	0.408552	-5.41449
ILMN_1739156	DOPEY1	-0.093905	9.3595	-0.852586	0.408577	-5.41452
ILMN_1787885	NUDT18	-0.0836187	9.49722	-0.852316	0.408722	-5.41473
ILMN_3219695	LOC441711	0.0921416	7.49991	0.85211	0.408833	-5.41489
ILMN_3232219	LOC100134189	0.0828535	8.62596	0.851995	0.408894	-5.41498
ILMN_3188076	LOC100128060	-0.0882331	11.0523	-0.851733	0.409035	-5.41519
ILMN_1734312	GCN1L1	-0.0792342	10.4122	-0.851633	0.409088	-5.41527
ILMN_1691485	GTF2H2	-0.0847793	7.00996	-0.851427	0.409198	-5.41543
ILMN_3243061	SIGLEC14	0.0598823	12.1838	0.851374	0.409227	-5.41547
ILMN_1791211	DOK2	0.0673022	8.88247	0.851308	0.409263	-5.41552
ILMN_1657790	SFRS11	-0.0757799	9.6448	-0.851283	0.409276	-5.41554
ILMN_1810901	RNASEH2A	-0.0993889	7.89509	-0.85102	0.409417	-5.41574
ILMN_1690494	RPL6	-0.0606251	14.3975	-0.850881	0.409491	-5.41585
ILMN_1801348	GOT2	0.0737006	10.3534	0.850879	0.409492	-5.41585
ILMN_1778723	AMICA1	0.076738	11.3132	0.850693	0.409592	-5.416
ILMN_2073543	C15orf63	-0.178667	10.8693	-0.85061	0.409637	-5.41606
ILMN_1760741	NDUFA9	-0.0676745	11.1478	-0.850189	0.409863	-5.41639
ILMN_1718977	GADD45B	0.104051	11.2632	0.850127	0.409896	-5.41644
ILMN_1762003	SEC62	-0.059931	7.78302	-0.850066	0.409929	-5.41648
ILMN_1801387	YEATS4	0.0684072	9.24646	0.850052	0.409936	-5.4165
ILMN_1676548	BZW2	0.0610543	9.80862	0.849965	0.409983	-5.41656
ILMN_1808404	RHBDF1	0.0554415	8.62236	0.84987	0.410034	-5.41664
ILMN_1804901	IL1F5	0.0807566	7.57213	0.849614	0.410171	-5.41684
ILMN_1797055	LIN52	-0.0827557	7.43266	-0.84945	0.41026	-5.41696
ILMN_3277872	LOC644684	-0.0782921	8.9915	-0.849432	0.410269	-5.41698
ILMN_1738921	ACAA1	0.0824297	10.4475	0.84888	0.410566	-5.41741
ILMN_2060891	PPP4R2	0.0880139	7.82714	0.848866	0.410573	-5.41742
ILMN_2326713	CD151	0.0581654	12.642	0.848647	0.410691	-5.41759
ILMN_3211463	LOC644037	-0.0916947	9.16707	-0.848646	0.410692	-5.41759
ILMN_1694752	LOC727726	-0.0754146	7.88381	-0.848602	0.410715	-5.41762
ILMN_1803045	TUBGCP5	-0.0650258	7.7758	-0.848585	0.410725	-5.41764
ILMN_1780334	KCNJ2	-0.106907	10.055	-0.847763	0.411166	-5.41827
ILMN_1666546	DUSP14	0.077154	7.39944	0.847701	0.4112	-5.41832
ILMN_2307903	VCAM1	-0.135549	9.99925	-0.847464	0.411328	-5.41851
ILMN_1782579	IMMT	0.0778343	11.4479	0.847374	0.411376	-5.41857
ILMN_3237878	LOC100133875	0.09378	10.4343	0.847352	0.411388	-5.41859
ILMN_1792587	VPS4B	0.05596	11.8465	0.847268	0.411433	-5.41866
ILMN_1731064	CABC1	0.0849484	8.74274	0.847212	0.411463	-5.4187
ILMN_3247645	LOC550643	0.0675535	12.09	0.847159	0.411492	-5.41874
ILMN_1794510	FLJ32255	-0.14364	8.13993	-0.846987	0.411584	-5.41887
ILMN_1780189	PSMC5	0.0811001	11.4286	0.845735	0.412259	-5.41984
ILMN_1838319	LOC730249	0.193154	10.8984	0.845695	0.41228	-5.41988
ILMN_2226324	BRP44L	-0.0523872	12.8549	-0.845562	0.412352	-5.41998
ILMN_1726460	RPL14	-0.0766637	9.76465	-0.845258	0.412516	-5.42021
ILMN_1719543	MAF	-0.06395	9.802	-0.845167	0.412565	-5.42028
ILMN_3283449	LOC440991	-0.0864509	9.41263	-0.845152	0.412573	-5.4203
ILMN_1652407	ZMYND8	-0.0823757	7.74465	-0.845023	0.412642	-5.4204
ILMN_1708508	PPM1E	0.0878729	7.09663	0.844969	0.412672	-5.42044
ILMN_2299612	TMEM150A	-0.0844067	10.0974	-0.844883	0.412718	-5.4205
ILMN_3240094	LOC100134785	-0.120464	7.22623	-0.844873	0.412724	-5.42051
ILMN_1687400	MAGEA4	0.0925246	7.26426	0.844697	0.412818	-5.42065
ILMN_2096604	NIP30	-0.0887377	8.14244	-0.844573	0.412885	-5.42074
ILMN_1729319	USP7	0.0815352	8.65661	0.844374	0.412993	-5.4209
ILMN_1759411	C16orf79	0.0740777	7.1847	0.844131	0.413124	-5.42108
ILMN_2051731	DUSP5P	-0.0719893	7.1869	-0.843898	0.413249	-5.42126
ILMN_3244456	LOC100134122	0.127227	7.13465	0.843745	0.413332	-5.42138
ILMN_2387636	ITGB4BP	0.0754116	10.7482	0.84359	0.413416	-5.4215
ILMN_2151048	STAG1	-0.063589	8.94877	-0.843557	0.413434	-5.42153
ILMN_1665455	DCUN1D3	-0.0934957	9.59142	-0.84316	0.413648	-5.42183
ILMN_3306270	RPL31P10	-0.0943839	8.66338	-0.843155	0.413651	-5.42184
ILMN_1686929	GPATCH3	0.0638018	8.57243	0.842974	0.413748	-5.42198
ILMN_2112357	CD300LF	-0.0952567	10.6966	-0.8428	0.413842	-5.42211
ILMN_2142284	SLC25A43	0.0727431	10.8548	0.842562	0.413971	-5.4223
ILMN_1717046	MOBKL2B	-0.0722219	6.87898	-0.842279	0.414124	-5.42251
ILMN_1757781	SAP30L	-0.0740371	10.7575	-0.842226	0.414153	-5.42256
ILMN_1672605	C7orf41	-0.0708919	8.48499	-0.842133	0.414203	-5.42263
ILMN_1757847	C11orf68	0.089679	8.69732	0.841981	0.414285	-5.42274
ILMN_1767349	ABCB4	0.0883389	6.93648	0.841821	0.414372	-5.42287
ILMN_1676588	CEPT1	-0.0629163	11.3391	-0.841735	0.414418	-5.42293
ILMN_2106449	PLEKHF2	0.0874455	9.85905	0.84148	0.414556	-5.42313
ILMN_1761721	VPS35	-0.0583752	11.345	-0.841153	0.414733	-5.42338
ILMN_3230337	LOC100132707	-0.149132	8.16348	-0.841076	0.414774	-5.42344
ILMN_1715273	PICALM	-0.0773322	12.8084	-0.841024	0.414803	-5.42348
ILMN_3236928	ROBLD3	0.0644301	12.7954	0.840847	0.414899	-5.42362
ILMN_1662065	WDR92	0.0708712	7.4565	0.840388	0.415147	-5.42397
ILMN_2180929	SLC16A12	-0.0880293	13.725	-0.840361	0.415162	-5.42399
ILMN_1745849	ENTPD5	-0.0973583	7.40173	-0.840316	0.415186	-5.42403
ILMN_1752589	TMEM183A	-0.0582499	11.6049	-0.840269	0.415211	-5.42406
ILMN_1759436	NOSIP	0.0673964	10.9104	0.840211	0.415243	-5.42411
ILMN_3227811	LOC729423	0.0666636	8.21949	0.839985	0.415365	-5.42428
ILMN_1740938	APOE	0.0576904	14.5556	0.839872	0.415427	-5.42437
ILMN_1754716	HAS1	-0.0853146	8.01055	-0.839695	0.415522	-5.4245
ILMN_2282959	DNA2	-0.0690263	7.41617	-0.839649	0.415547	-5.42454
ILMN_1700633	ABHD4	0.0973619	7.82908	0.839541	0.415606	-5.42462
ILMN_2388155	CASP3	-0.0735055	11.4655	-0.839517	0.415618	-5.42464
ILMN_1738656	GLOD4	0.0621798	10.7522	0.839199	0.415791	-5.42489
ILMN_1700307	FLJ38969	-0.0744684	7.10788	-0.839197	0.415792	-5.42489
ILMN_2359945	CES1	0.0957582	8.8371	0.839167	0.415809	-5.42491
ILMN_1735495	TBC1D8	0.0858469	9.2142	0.838787	0.416014	-5.4252
ILMN_1682981	LOC653034	0.0986223	7.56298	0.838654	0.416086	-5.4253
ILMN_1726930	C5orf44	0.0899674	8.36826	0.838643	0.416093	-5.42531
ILMN_3203868	LOC649873	-0.0769	9.16851	-0.838591	0.416121	-5.42535
ILMN_1710495	PAPLN	0.0910877	7.73069	0.838588	0.416122	-5.42536
ILMN_1739946	VKORC1	0.0532292	12.6128	0.838425	0.416211	-5.42548
ILMN_3210946	LOC645969	0.0867279	9.37244	0.838236	0.416313	-5.42563
ILMN_1795564	C11orf84	-0.096478	7.19897	-0.838	0.416441	-5.42581
ILMN_2296697	MAP3K3	0.0975948	8.80675	0.837935	0.416477	-5.42586
ILMN_2379469	EIF3B	0.0755142	11.5246	0.837817	0.416541	-5.42595
ILMN_1725518	ANGPTL6	0.0966805	7.43381	0.837581	0.416669	-5.42613
ILMN_1681123	GlyBP	-0.0924985	7.16892	-0.837211	0.416869	-5.42641
ILMN_1789186	OBFC1	0.108042	8.14323	0.837167	0.416893	-5.42645
ILMN_1761409	ZNF167	0.0713563	6.96893	0.837076	0.416943	-5.42652
ILMN_1806634	NNT	-0.0556657	10.1666	-0.836867	0.417056	-5.42668
ILMN_1659770	KCNJ15	0.104066	7.10856	0.836401	0.417309	-5.42703
ILMN_1654493	LOC649169	-0.0614939	7.28232	-0.836388	0.417316	-5.42704
ILMN_1743476	LOC653829	-0.14814	8.29354	-0.836359	0.417332	-5.42707
ILMN_1701413	PIGQ	0.0709462	9.13157	0.836332	0.417347	-5.42709
ILMN_1716335	P2RXL1	-0.100793	7.36771	-0.836299	0.417365	-5.42711
ILMN_1749345	STX5	0.05881	11.8696	0.836203	0.417417	-5.42718
ILMN_1739257	EIF3E	-0.072293	13.4731	-0.836156	0.417442	-5.42722
ILMN_2077886	C1orf109	0.0634864	7.79649	0.835894	0.417585	-5.42742
ILMN_1805064	SCARNA9	-0.18574	9.50457	-0.835831	0.417619	-5.42747
ILMN_1772208	CCDC88B	0.0882948	7.49873	0.835805	0.417633	-5.42749
ILMN_1787081	TADA2A	-0.0776137	7.23163	-0.835795	0.417638	-5.4275
ILMN_1765547	IRF2	0.103062	9.25908	0.83579	0.417642	-5.4275
ILMN_1682165	NT5C2	-0.0571447	11.6241	-0.835787	0.417643	-5.4275
ILMN_1749368	HIST1H3H	-0.0797251	7.26851	-0.835729	0.417675	-5.42755
ILMN_1677228	TMLHE	-0.0646832	8.59066	-0.835652	0.417717	-5.42761
ILMN_1652928	ORAI2	-0.0948723	7.28279	-0.83552	0.417788	-5.42771
ILMN_1690524	VAMP7	-0.0647109	11.3572	-0.835229	0.417946	-5.42793
ILMN_3286389	LOC728047	-0.0870433	7.24307	-0.835124	0.418003	-5.42801
ILMN_1709124	ANO8	0.104276	7.20023	0.834991	0.418076	-5.42811
ILMN_3270676	LOC100129139	0.0632726	7.11456	0.834921	0.418114	-5.42817
ILMN_1788961	PPP2R2A	0.0596178	11.191	0.834811	0.418173	-5.42825
ILMN_3221499	LOC730291	-0.0921882	7.59169	-0.834547	0.418317	-5.42845
ILMN_1760089	LOC645018	-0.0756209	9.84368	-0.834142	0.418538	-5.42876
ILMN_1804642	SMUG1	-0.0658412	9.64875	-0.833946	0.418645	-5.42891
ILMN_2147251	MGC10997	0.0748442	12.1283	0.83388	0.41868	-5.42896
ILMN_2113333	LGALS9B	0.149899	8.86921	0.833839	0.418703	-5.42899
ILMN_2158164	ZNF430	-0.12383	13.2232	-0.833617	0.418824	-5.42916
ILMN_1706266	RNF157	0.0749139	7.51645	0.833469	0.418904	-5.42928
ILMN_1720267	TARSL2	0.0652552	7.12949	0.833312	0.41899	-5.4294
ILMN_1801710	APBB1IP	0.0665277	11.1801	0.833262	0.419017	-5.42943
ILMN_2076658	MRPL1	-0.0803921	9.1677	-0.833229	0.419035	-5.42946
ILMN_1760430	FLJ27465	-0.109447	6.92287	-0.833223	0.419038	-5.42946
ILMN_1774083	TRIAP1	-0.0752968	9.36351	-0.833093	0.419109	-5.42956
ILMN_1712291	MICALL2	-0.0834387	7.261	-0.833034	0.419141	-5.42961
ILMN_1803036	TARBP1	-0.0722629	8.13083	-0.833022	0.419148	-5.42962
ILMN_2391750	SFMBT1	-0.114519	8.29328	-0.832944	0.41919	-5.42968
ILMN_2333594	SUMO2	0.0633414	12.7935	0.832658	0.419346	-5.4299
ILMN_1742779	CENPL	-0.0585427	7.57628	-0.832617	0.419368	-5.42993
ILMN_1768392	LOC648059	-0.0761964	7.67551	-0.832563	0.419398	-5.42997
ILMN_3229227	LOC729629	0.144823	7.74681	0.83255	0.419405	-5.42998
ILMN_1661113	GH2	0.0897199	7.21069	0.832487	0.419439	-5.43003
ILMN_1719064	KCTD10	-0.0829464	8.96862	-0.832484	0.419441	-5.43003
ILMN_2068435	ZNF700	-0.108563	9.10629	-0.831674	0.419883	-5.43065
ILMN_1722742	SCLY	0.0780612	8.09218	0.831527	0.419963	-5.43076
ILMN_1747622	CD33	0.0631237	10.9192	0.831497	0.419979	-5.43078
ILMN_2389582	HNRNPL	-0.10964	10.1502	-0.831455	0.420002	-5.43081
ILMN_1813423	NAT15	0.0800133	9.197	0.831036	0.420231	-5.43113
ILMN_1754303	RPL30	-0.0618551	14.2419	-0.830964	0.42027	-5.43119
ILMN_3269484	LOC100128899	0.102789	7.82773	0.83094	0.420283	-5.43121
ILMN_2150019	SUCLA2	-0.0582049	9.69233	-0.830939	0.420284	-5.43121
ILMN_1795991	C22orf28	-0.0597344	10.0621	-0.830784	0.420368	-5.43132
ILMN_1801101	ZBTB48	-0.077296	8.42513	-0.830559	0.420491	-5.4315
ILMN_2112049	DNLZ	0.106163	8.683	0.830436	0.420558	-5.43159
ILMN_1777976	SLC25A26	0.0868934	7.81044	0.830299	0.420633	-5.43169
ILMN_1716922	DHX16	0.0664371	10.2509	0.830212	0.420681	-5.43176
ILMN_2122176	C12orf31	-0.0744638	9.90556	-0.830164	0.420707	-5.4318
ILMN_1717834	EIF1AD	-0.0854752	7.10185	-0.83006	0.420764	-5.43188
ILMN_1695491	WDYHV1	0.0707233	8.0667	0.83001	0.420791	-5.43191
ILMN_1796337	CXCL17	0.0983724	7.30837	0.829924	0.420838	-5.43198
ILMN_1742782	BAT4	-0.0820287	7.05502	-0.829901	0.42085	-5.432
ILMN_1793621	ZFYVE27	-0.0828585	7.00954	-0.829844	0.420882	-5.43204
ILMN_1794967	EIF4ENIF1	0.063052	9.51518	0.829686	0.420968	-5.43216
ILMN_3270641	HNRNPH3	-0.0680363	10.3785	-0.829618	0.421005	-5.43221
ILMN_1774547	MPRIP	0.080394	8.87836	0.829436	0.421105	-5.43235
ILMN_1656940	ABLIM3	0.0838929	7.13473	0.82934	0.421157	-5.43242
ILMN_3247223	TPBG	0.10859	7.05457	0.829148	0.421262	-5.43257
ILMN_1748291	C1orf55	-0.066513	10.2546	-0.828763	0.421473	-5.43286
ILMN_1716935	LOC441554	-0.0936644	7.14392	-0.828742	0.421484	-5.43288
ILMN_1804538	LOC647570	0.0715838	7.17079	0.828672	0.421522	-5.43293
ILMN_1725787	RFX1	0.0786105	7.50934	0.828529	0.4216	-5.43304
ILMN_1800697	LDB2	0.0890171	7.11074	0.828491	0.421621	-5.43307
ILMN_3242977	FLJ33630	-0.0648429	7.41345	-0.828452	0.421642	-5.4331
ILMN_1681189	LOC642154	0.069585	7.23606	0.828415	0.421663	-5.43313
ILMN_1709131	LOC649422	-0.0795108	7.14212	-0.828331	0.421709	-5.43319
ILMN_1784320	ELMO1	0.0684417	10.3877	0.827932	0.421927	-5.43349
ILMN_1662198	RANGAP1	0.0703453	10.3112	0.82773	0.422038	-5.43365
ILMN_1680675	MRRF	-0.0787181	9.5331	-0.827582	0.422119	-5.43376
ILMN_1812473	MLLT3	0.11558	7.18679	0.827502	0.422162	-5.43382
ILMN_1769911	SLC38A1	-0.0909451	7.19197	-0.82738	0.422229	-5.43391
ILMN_1720477	LOC388237	-0.103105	7.05551	-0.827379	0.42223	-5.43391
ILMN_1763634	PEX14	0.076048	8.0815	0.827312	0.422267	-5.43396
ILMN_1741331	MUDENG	-0.0560076	10.1423	-0.827198	0.422329	-5.43405
ILMN_1741371	TMEM8	0.0840379	10.0066	0.827077	0.422395	-5.43414
ILMN_3269719	ARAP1	0.0996752	9.19574	0.826853	0.422518	-5.43431
ILMN_1741617	SCRT1	0.101354	7.88791	0.826829	0.422531	-5.43433
ILMN_2100815	TMEM9B	0.0659816	11.1014	0.826815	0.422538	-5.43434
ILMN_1799516	DNAJC9	-0.060036	10.0348	-0.826715	0.422593	-5.43442
ILMN_1661490	PFDN6	0.0746119	8.57935	0.826541	0.422688	-5.43455
ILMN_1797684	PDCD2	0.0559622	9.93359	0.826501	0.422711	-5.43458
ILMN_1741204	KLHDC2	0.0609977	9.72811	0.826239	0.422854	-5.43478
ILMN_1662232	DCTN2	0.0590918	11.7324	0.82619	0.422881	-5.43482
ILMN_1670272	LRP10	0.0751584	11.9111	0.826185	0.422883	-5.43482
ILMN_1654488	UTX	-0.0932854	10.3874	-0.826069	0.422947	-5.43491
ILMN_1800871	RAB6A	-0.068669	9.2456	-0.825973	0.423	-5.43498
ILMN_1811472	KIF23	-0.10207	7.11095	-0.825953	0.423011	-5.435
ILMN_1729175	FBXO3	-0.0688118	8.3935	-0.825859	0.423062	-5.43507
ILMN_1657050	ARSK	-0.0905975	7.4043	-0.825607	0.423201	-5.43526
ILMN_1737813	PRNPIP	0.0921389	8.6656	0.825212	0.423417	-5.43556
ILMN_3284607	LOC728207	0.0745668	8.32098	0.824853	0.423614	-5.43583
ILMN_1669268	MEX3D	-0.0766476	7.25232	-0.824764	0.423663	-5.4359
ILMN_1676036	LOC649679	-0.0921542	8.21295	-0.824469	0.423825	-5.43612
ILMN_3251207	TMEM19	0.0782739	10.3576	0.824463	0.423828	-5.43612
ILMN_1730454	FOLR3	0.119309	8.0835	0.8242	0.423972	-5.43632
ILMN_1653404	NKIRAS2	0.0676417	9.4572	0.824136	0.424008	-5.43637
ILMN_1687707	LOC646795	-0.0931921	7.16281	-0.824115	0.424019	-5.43639
ILMN_3235987	LOC100130928	0.0773715	7.16693	0.824033	0.424064	-5.43645
ILMN_2061185	SH2B1	0.0897877	7.80195	0.823466	0.424375	-5.43688
ILMN_1706706	WDR68	-0.0601261	10.3311	-0.823269	0.424483	-5.43703
ILMN_2067890	CXCL11	-0.141124	11.4067	-0.823228	0.424506	-5.43706
ILMN_1767661	LOC648907	0.0800629	7.01367	0.823043	0.424608	-5.4372
ILMN_1794392	DDX3X	0.0608236	12.6883	0.822954	0.424656	-5.43726
ILMN_1714854	MEAF6	-0.0633889	7.48784	-0.822663	0.424817	-5.43748
ILMN_1775742	RNF128	-0.0646174	7.41169	-0.822535	0.424887	-5.43758
ILMN_1663383	GEMIN5	0.0808833	7.55343	0.822435	0.424942	-5.43766
ILMN_1727831	RAD51L1	-0.0876223	7.80748	-0.822352	0.424987	-5.43772
ILMN_2043809	PFKM	0.0890677	7.80339	0.822021	0.42517	-5.43797
ILMN_1716821	GORASP1	0.0779106	9.3875	0.821987	0.425188	-5.43799
ILMN_1755733	RPLP2	0.0519868	14.7491	0.82193	0.42522	-5.43804
ILMN_1741054	SLC5A6	0.0782496	8.93188	0.821663	0.425366	-5.43824
ILMN_2173294	FLJ10916	0.0898208	7.26844	0.821589	0.425407	-5.43829
ILMN_2113535	PCYOX1	-0.116622	10.2635	-0.821538	0.425435	-5.43833
ILMN_3200211	LOC643680	-0.0619492	8.5863	-0.821519	0.425446	-5.43835
ILMN_1815141	LOC149448	-0.104909	7.61131	-0.821508	0.425452	-5.43836
ILMN_1797298	ARMC7	0.0943015	7.99839	0.82146	0.425478	-5.43839
ILMN_1700719	ST7OT1	-0.0950212	8.24594	-0.821247	0.425595	-5.43855
ILMN_1661492	ARRDC1	-0.0711028	7.19908	-0.821239	0.4256	-5.43856
ILMN_3244323	LOC148413	0.0839501	9.27751	0.821167	0.425639	-5.43861
ILMN_2300396	COMMD5	-0.0673286	10.9111	-0.821108	0.425672	-5.43866
ILMN_1651504	FAM193A	-0.0715025	8.89422	-0.821067	0.425694	-5.43869
ILMN_1709674	GFPT2	-0.105214	7.07635	-0.820602	0.42595	-5.43904
ILMN_2352245	RASSF6	-0.0969971	8.85272	-0.820578	0.425964	-5.43906
ILMN_2278433	LOC285074	0.0836542	8.36974	0.820246	0.426147	-5.43931
ILMN_1802631	AGA	-0.0564033	9.68738	-0.820176	0.426185	-5.43936
ILMN_3233930	LOC390557	0.0712872	13.855	0.819861	0.426358	-5.4396
ILMN_2413331	TMEM107	-0.0768448	8.04756	-0.819841	0.42637	-5.43961
ILMN_1756289	PPP1R12B	-0.151101	7.88646	-0.819835	0.426373	-5.43962
ILMN_1765649	IRF3	0.0634557	8.71651	0.819721	0.426435	-5.4397
ILMN_3235435	LOC100134796	0.105904	7.17849	0.819427	0.426598	-5.43992
ILMN_1657111	C14orf78	-0.0809331	7.16755	-0.819337	0.426647	-5.43999
ILMN_1743219	CA11	0.0988946	9.42694	0.819187	0.42673	-5.4401
ILMN_1679655	WDR82	-0.092953	10.1858	-0.819017	0.426824	-5.44023
ILMN_1660498	RPS27	-0.0533464	14.879	-0.81899	0.426838	-5.44025
ILMN_1807596	UBAP1	0.0581636	10.231	0.818817	0.426934	-5.44038
ILMN_2330267	ABCE1	0.0675895	9.66036	0.818608	0.427049	-5.44054
ILMN_1657446	C1orf57	0.0626614	9.47968	0.818063	0.42735	-5.44095
ILMN_2368530	IL32	-0.140573	8.78832	-0.817947	0.427414	-5.44104
ILMN_1789109	LOC643176	-0.0723484	7.56291	-0.817542	0.427637	-5.44134
ILMN_1671116	C3orf21	-0.0890423	8.31	-0.817524	0.427647	-5.44135
ILMN_1732516	KNTC1	-0.0931057	8.10299	-0.817459	0.427683	-5.4414
ILMN_1815148	MAN2A2	0.072804	7.53537	0.817421	0.427704	-5.44143
ILMN_1737574	LOC648605	-0.0859925	7.63914	-0.817271	0.427787	-5.44154
ILMN_1660817	DDB2	0.0884511	8.40133	0.817185	0.427835	-5.44161
ILMN_1684034	STAT5B	0.072513	8.24247	0.817085	0.42789	-5.44168
ILMN_1813975	ADI1	-0.0732663	9.36391	-0.816159	0.428401	-5.44238
ILMN_1693210	NSMCE2	0.0599866	9.38984	0.815942	0.428521	-5.44254
ILMN_1746252	LOC391811	0.0636471	10.296	0.815902	0.428543	-5.44257
ILMN_1741007	SGCA	0.0790689	7.1656	0.815712	0.428648	-5.44271
ILMN_2197247	POLR3A	-0.0856435	8.24435	-0.815711	0.428649	-5.44271
ILMN_1679071	MTX3	-0.0727079	8.06759	-0.8154	0.428821	-5.44295
ILMN_1753139	LOC124220	0.0986275	7.77591	0.815317	0.428867	-5.44301
ILMN_1803254	KIAA2010	0.0831141	10.0634	0.814956	0.429067	-5.44328
ILMN_2288070	FTO	-0.0820924	7.8245	-0.81482	0.429142	-5.44338
ILMN_1757956	PCGF1	0.0750626	8.41154	0.814604	0.429261	-5.44354
ILMN_2136177	CNOT6	-0.0656387	8.78773	-0.814598	0.429264	-5.44355
ILMN_1739541	NMI	0.133417	10.8016	0.814545	0.429294	-5.44359
ILMN_1736002	COPS5	0.0519689	11.5383	0.814389	0.42938	-5.4437
ILMN_1713732	ABL1	0.0827289	9.40557	0.814254	0.429455	-5.4438
ILMN_1719224	C17orf45	0.0697897	12.0926	0.813994	0.429599	-5.444
ILMN_2393046	NHLRC3	-0.0614023	11.9261	-0.813886	0.429659	-5.44408
ILMN_1747547	KIAA0888	0.0754322	7.16288	0.813855	0.429676	-5.4441
ILMN_1809003	CBR1	0.100195	8.66431	0.813777	0.429719	-5.44416
ILMN_3295735	LOC100132657	0.0965974	7.39992	0.813095	0.430097	-5.44467
ILMN_1703123	AXUD1	0.0740029	11.0362	0.813087	0.430101	-5.44468
ILMN_2232157	SLMO1	0.0726739	7.30443	0.812924	0.430191	-5.4448
ILMN_1786972	SARS	0.0812206	9.48033	0.812845	0.430235	-5.44486
ILMN_2339779	ATP6V1E1	-0.0582885	12.9709	-0.812784	0.430269	-5.4449
ILMN_1719656	MRPL38	0.0764454	8.88143	0.812758	0.430283	-5.44492
ILMN_1744068	ELP3	0.0938512	9.574	0.812499	0.430427	-5.44512
ILMN_1697800	C16orf86	0.124452	7.64305	0.811949	0.430732	-5.44553
ILMN_1658504	CHKA	0.0809493	8.93386	0.811942	0.430736	-5.44553
ILMN_3260286	LOC100128062	-0.0996266	12.1953	-0.811793	0.430818	-5.44564
ILMN_2345872	SUMF2	0.0549899	12.6056	0.811784	0.430823	-5.44565
ILMN_1697629	PLA2G4B	-0.08783	8.26517	-0.811749	0.430843	-5.44568
ILMN_1733675	MPP1	0.0661475	13.4056	0.811701	0.43087	-5.44571
ILMN_1738677	PRPF8	0.121524	11.3888	0.811688	0.430877	-5.44572
ILMN_1657612	LOC285900	-0.0574257	12.8758	-0.811231	0.43113	-5.44606
ILMN_1793743	DIRC2	-0.054781	11.1875	-0.811018	0.431249	-5.44622
ILMN_1697348	WBSCR22	0.0671945	9.61921	0.81091	0.431308	-5.4463
ILMN_1696946	LOC654174	0.12593	8.99557	0.810857	0.431338	-5.44634
ILMN_3302177	RPL14L	0.090165	13.0203	0.810769	0.431387	-5.44641
ILMN_1667813	LOC648000	-0.0770403	13.7102	-0.810529	0.43152	-5.44658
ILMN_1790973	CDS2	0.0695973	10.8969	0.810499	0.431537	-5.44661
ILMN_2050911	SLC22A4	0.092085	8.14523	0.810473	0.431551	-5.44663
ILMN_1706825	PKN2	-0.143159	8.91996	-0.810143	0.431734	-5.44687
ILMN_3262031	BRD7P2	0.0603361	9.45172	0.809764	0.431945	-5.44715
ILMN_1681234	TNRC4	0.0773998	7.16354	0.809757	0.431949	-5.44716
ILMN_1702585	LOC646817	-0.187439	8.43478	-0.809726	0.431966	-5.44718
ILMN_1813775	GAK	0.0737051	11.7149	0.809429	0.432131	-5.4474
ILMN_1739002	LOC653487	-0.106204	7.2146	-0.809315	0.432194	-5.44749
ILMN_1723843	CSNK2A2	0.062817	9.14164	0.809287	0.43221	-5.44751
ILMN_1757537	RGAG4	0.0869649	7.35056	0.809273	0.432218	-5.44752
ILMN_1663422	RGL4	-0.083839	7.73299	-0.809043	0.432345	-5.44769
ILMN_1659024	TMCC2	-0.0762651	6.9874	-0.80895	0.432397	-5.44776
ILMN_2146372	KCTD6	-0.0879186	8.99942	-0.808898	0.432426	-5.4478
ILMN_1725079	TSPAN31	-0.0678011	10.606	-0.808877	0.432438	-5.44782
ILMN_1660864	RHBDL1	0.0658451	7.57469	0.808808	0.432476	-5.44787
ILMN_1761363	VAMP4	-0.0536222	9.54089	-0.808453	0.432673	-5.44813
ILMN_1775856	LOC727811	0.0710192	7.31786	0.80839	0.432709	-5.44818
ILMN_1654823	MGC70863	0.0956609	7.08903	0.80838	0.432714	-5.44818
ILMN_1771734	LOC728564	-0.0663065	9.79763	-0.808241	0.432791	-5.44829
ILMN_1679949	SLC25A23	0.0588344	8.92197	0.807933	0.432963	-5.44852
ILMN_1734231	DDOST	0.0589861	12.5978	0.807897	0.432983	-5.44854
ILMN_2400292	MAPK9	-0.0816962	9.66077	-0.807839	0.433015	-5.44859
ILMN_1733851	DACT3	0.0624649	7.48409	0.807594	0.433151	-5.44877
ILMN_3247826	PYROXD1	-0.0729144	8.65573	-0.807544	0.433179	-5.44881
ILMN_1713189	C12orf41	0.0727571	9.70102	0.807403	0.433258	-5.44891
ILMN_1805636	PGAP3	0.0881941	9.58907	0.80738	0.433271	-5.44893
ILMN_2177965	RPS19BP1	0.0750174	8.90963	0.806875	0.433552	-5.4493
ILMN_1805449	TAPBPL	-0.0920867	10.0973	-0.806844	0.433569	-5.44932
ILMN_3291709	LOC402175	0.0577271	12.8794	0.80677	0.43361	-5.44938
ILMN_1667162	NKX3-1	0.0570851	8.43169	0.806723	0.433637	-5.44942
ILMN_1711862	RNF7	0.0709048	11.9704	0.806685	0.433657	-5.44944
ILMN_1727107	REST	-0.0687113	7.67592	-0.806629	0.433689	-5.44948
ILMN_1652073	LOC653658	-0.0581497	13.4121	-0.806361	0.433838	-5.44968
ILMN_1815951	PCYOX1L	-0.0722828	7.49311	-0.80582	0.43414	-5.45008
ILMN_1795341	SFRS1	-0.0576811	11.4077	-0.805481	0.434329	-5.45034
ILMN_1680364	CD109	0.0599266	7.67165	0.805476	0.434331	-5.45034
ILMN_2089097	OR9G1	0.0555737	7.34802	0.805127	0.434526	-5.4506
ILMN_1792538	CD7	-0.0776892	7.22047	-0.805074	0.434555	-5.45064
ILMN_2150000	C15orf24	0.0541017	12.8046	0.805059	0.434564	-5.45065
ILMN_1699383	POLR2J4	-0.102977	7.92305	-0.804984	0.434605	-5.4507
ILMN_1754811	FBXO38	-0.0639409	9.40532	-0.804984	0.434606	-5.4507
ILMN_1779854	CARD6	0.0688384	7.79563	0.804916	0.434644	-5.45075
ILMN_1722532	JMJD1A	-0.0824042	9.07595	-0.804909	0.434647	-5.45076
ILMN_1732074	LOC648210	0.232129	12.0097	0.804806	0.434705	-5.45084
ILMN_2076463	SLC15A4	-0.0676928	10.9359	-0.804665	0.434784	-5.45094
ILMN_1751431	WIBG	0.0746732	9.43797	0.80463	0.434803	-5.45097
ILMN_1716907	FLJ20254	0.0653016	8.46989	0.804617	0.434811	-5.45098
ILMN_2347807	EXOC1	-0.0797192	9.84965	-0.804289	0.434994	-5.45122
ILMN_1727495	L3MBTL3	-0.0750612	7.36365	-0.80409	0.435105	-5.45137
ILMN_2134381	C14orf85	-0.149338	11.9991	-0.803756	0.435291	-5.45161
ILMN_2310968	RUFY1	0.0680904	9.40952	0.803716	0.435313	-5.45164
ILMN_1763688	C17orf49	0.0793085	10.4698	0.80365	0.43535	-5.45169
ILMN_1788607	RPL23A	-0.0639294	9.22648	-0.803567	0.435396	-5.45175
ILMN_2278653	ZNF493	0.106457	7.37756	0.803559	0.435401	-5.45176
ILMN_1781290	RHOA	-0.0600874	13.4029	-0.803428	0.435474	-5.45186
ILMN_1779376	GSK3B	-0.0618502	10.302	-0.803358	0.435513	-5.45191
ILMN_2133713	FAM76A	-0.0886608	7.33763	-0.803233	0.435583	-5.452
ILMN_1788180	RAB13	-0.0989625	9.21648	-0.803182	0.435611	-5.45204
ILMN_1668752	FLJ20850	-0.0962444	7.04427	-0.803159	0.435625	-5.45205
ILMN_1652199	LOC642113	-0.0881279	8.00872	-0.803118	0.435647	-5.45208
ILMN_1791867	EPB41L4A	0.0979694	8.85222	0.802942	0.435746	-5.45221
ILMN_1753370	ABTB2	0.0731907	8.97365	0.802461	0.436014	-5.45257
ILMN_1810176	MAP3K7	-0.0499278	10.9717	-0.802421	0.436037	-5.4526
ILMN_3176040	LOC100130446	0.0486566	14.5461	0.802387	0.436056	-5.45262
ILMN_2074258	BARD1	-0.0946224	8.79422	-0.80232	0.436093	-5.45267
ILMN_1776188	MAP1LC3A	0.0599299	11.0674	0.802252	0.436131	-5.45272
ILMN_3243297	LOC641814	0.0646054	13.7318	0.802094	0.43622	-5.45284
ILMN_1695475	SEMA3C	-0.0821566	8.85689	-0.802091	0.436221	-5.45284
ILMN_1712035	TMEM115	0.06821	9.67942	0.801849	0.436357	-5.45302
ILMN_1657884	NME2	0.0736665	9.69523	0.801841	0.436361	-5.45303
ILMN_2331121	FCGR2C	-0.0835433	7.70053	-0.801798	0.436385	-5.45306
ILMN_1763524	LZTS2	0.0908924	7.77992	0.801591	0.436501	-5.45321
ILMN_1669382	CPLX2	0.0931994	7.24625	0.801534	0.436533	-5.45325
ILMN_2358382	ZFYVE1	0.0798322	8.87658	0.80146	0.436574	-5.45331
ILMN_1745214	LOC642393	-0.0959558	8.15028	-0.80143	0.436591	-5.45333
ILMN_1808568	PYCR2	-0.0798537	9.92315	-0.801389	0.436614	-5.45336
ILMN_2320480	LOC400464	-0.0669451	7.66985	-0.801382	0.436618	-5.45337
ILMN_3231554	LOC728093	-0.11113	7.5737	-0.801308	0.436659	-5.45342
ILMN_1784005	LOC644615	0.0784562	9.93031	0.8012	0.43672	-5.4535
ILMN_2282641	TBXAS1	0.0594651	12.2186	0.801121	0.436764	-5.45356
ILMN_2364088	GEMIN8	-0.0809458	7.31064	-0.801033	0.436813	-5.45362
ILMN_1734742	ARHGDIA	0.0727252	11.5368	0.80071	0.436994	-5.45386
ILMN_1750003	CD200R1	-0.0869611	7.71593	-0.800641	0.437033	-5.45391
ILMN_3272590	LOC100129975	0.0734666	7.16747	0.800617	0.437046	-5.45393
ILMN_1759287	LOC388255	0.103511	7.10981	0.800561	0.437077	-5.45397
ILMN_3191922	KRT8P9	0.0693997	10.1172	0.800543	0.437088	-5.45398
ILMN_1709795	RAC2	-0.0603949	13.6099	-0.800447	0.437141	-5.45406
ILMN_1720287	E4F1	0.053085	9.79266	0.800414	0.43716	-5.45408
ILMN_1795055	LRRC3	-0.0569768	9.13197	-0.800356	0.437192	-5.45412
ILMN_1788095	SPRYD3	-0.0673014	9.6164	-0.800331	0.437206	-5.45414
ILMN_1776679	TAZ	0.0729984	9.25103	0.800319	0.437213	-5.45415
ILMN_2222074	PTPN12	0.0580685	11.6508	0.800255	0.437249	-5.4542
ILMN_1770378	ANAPC10	0.0544303	9.87681	0.799859	0.437471	-5.45449
ILMN_3308505	MIR129-2	0.0926933	8.67443	0.799844	0.437479	-5.4545
ILMN_1732489	SLC10A7	-0.075866	8.12485	-0.799715	0.437551	-5.45459
ILMN_1714965	NFKB1	0.0804061	13.6661	0.799566	0.437635	-5.4547
ILMN_1653599	ATP5D	0.0649854	11.2818	0.799554	0.437642	-5.45471
ILMN_1722423	SHPRH	-0.0809177	7.32783	-0.799459	0.437694	-5.45478
ILMN_1793559	C6orf204	-0.0926487	7.2174	-0.799215	0.437831	-5.45496
ILMN_2136635	ISCA2	-0.0580675	8.27483	-0.799126	0.437881	-5.45503
ILMN_3243190	EMR4P	-0.0707735	7.20496	-0.799119	0.437885	-5.45503
ILMN_3238782	LOC728244	0.0625832	13.6483	0.79908	0.437907	-5.45506
ILMN_1718132	ECHS1	-0.0880942	10.6408	-0.79907	0.437913	-5.45507
ILMN_1682873	LOC388474	-0.0534208	14.504	-0.79898	0.437963	-5.45513
ILMN_1687419	DHX8	0.0766363	8.43973	0.798629	0.43816	-5.45539
ILMN_1656233	LOC389517	-0.0921392	13.6401	-0.798625	0.438162	-5.4554
ILMN_2405009	NBL1	-0.086997	8.2469	-0.798553	0.438203	-5.45545
ILMN_1665508	C10orf12	-0.0743512	7.61977	-0.798468	0.43825	-5.45551
ILMN_1745172	ILF2	0.0530309	11.9271	0.798398	0.438289	-5.45556
ILMN_1672759	CCDC109A	0.0725519	9.59785	0.798332	0.438326	-5.45561
ILMN_1703140	NEDD4	0.127439	7.68619	0.798287	0.438352	-5.45564
ILMN_1713985	MAF1	0.0649831	8.47199	0.798165	0.43842	-5.45573
ILMN_2047206	TMX3	-0.0620181	8.52863	-0.798018	0.438503	-5.45584
ILMN_3239606	LOC100134357	-0.0775603	7.09739	-0.797739	0.438659	-5.45605
ILMN_1741200	RFX5	0.0640236	11.3677	0.797664	0.438701	-5.4561
ILMN_1760757	BRIP1	-0.0757188	7.43386	-0.79763	0.43872	-5.45613
ILMN_1682404	SETMAR	-0.0583131	9.03894	-0.797476	0.438806	-5.45624
ILMN_1678423	SPA17	-0.0616106	8.47793	-0.797377	0.438862	-5.45631
ILMN_1695731	TUBG1	0.0668921	9.20353	0.796898	0.439131	-5.45666
ILMN_1815733	EIF5	0.0679722	10.9896	0.796881	0.439141	-5.45668
ILMN_1812721	LOC728014	0.0684725	7.85148	0.796799	0.439187	-5.45674
ILMN_1701264	TSPYL6	-0.107991	8.22637	-0.796661	0.439264	-5.45684
ILMN_1794233	FLJ43663	0.0921902	7.23404	0.796483	0.439364	-5.45697
ILMN_2402272	TCEAL8	0.0554302	10.216	0.796403	0.439409	-5.45703
ILMN_1814737	LNPEP	-0.0694204	9.6528	-0.796398	0.439412	-5.45703
ILMN_1728236	SLFN12	-0.0737632	8.88565	-0.796252	0.439494	-5.45714
ILMN_1684289	PNPO	-0.0559969	11.4123	-0.796204	0.439521	-5.45717
ILMN_1789830	CFLAR	-0.106253	12.4338	-0.795927	0.439676	-5.45738
ILMN_3205364	LOC400389	0.0967359	7.7534	0.795806	0.439745	-5.45747
ILMN_1710758	RNF20	-0.0572969	10.2775	-0.795638	0.439839	-5.45759
ILMN_1730728	OR2B2	0.0879547	7.4431	0.795621	0.439849	-5.4576
ILMN_1804498	C7orf27	-0.0625693	9.40485	-0.795571	0.439877	-5.45764
ILMN_1654864	C1orf58	-0.111327	7.17371	-0.79553	0.439899	-5.45767
ILMN_1710078	TMEM181	-0.0667857	9.73776	-0.795336	0.440008	-5.45781
ILMN_1691578	GTF3C6	0.0678307	10.2476	0.795033	0.440179	-5.45803
ILMN_1811221	SLC5A8	-0.126237	9.13708	-0.794921	0.440242	-5.45811
ILMN_2230892	IL10RB	0.0604868	13.1546	0.794805	0.440307	-5.4582
ILMN_1784408	C8orf48	0.0687349	8.56642	0.794393	0.440539	-5.4585
ILMN_1681994	NPR2	0.0869475	7.16561	0.794141	0.440681	-5.45868
ILMN_1739083	SIRT1	-0.078263	9.95247	-0.794089	0.44071	-5.45872
ILMN_1765641	SEMA3A	-0.084255	8.73592	-0.794069	0.440722	-5.45874
ILMN_1665095	NELF	0.09292	7.89687	0.793538	0.44102	-5.45913
ILMN_1805342	LOC652634	-0.0731806	7.18833	-0.793318	0.441144	-5.45929
ILMN_1685490	TEX14	-0.0617999	7.82697	-0.793238	0.441189	-5.45934
ILMN_1702321	LOC651763	0.0823757	7.95234	0.793215	0.441202	-5.45936
ILMN_1758778	CEP110	-0.0835249	8.45431	-0.793131	0.44125	-5.45942
ILMN_2147517	CD58	0.0625348	11.8099	0.793121	0.441255	-5.45943
ILMN_1692936	OVOL1	0.0940083	7.36879	0.792841	0.441413	-5.45963
ILMN_1756139	LOC643310	-0.0653774	11.4334	-0.792719	0.441482	-5.45972
ILMN_1910645	LOC730841	0.0884889	7.3381	0.792385	0.44167	-5.45997
ILMN_1702835	SH3BGRL	-0.0577536	13.4944	-0.792355	0.441687	-5.45999
ILMN_1720771	STX11	-0.0791776	12.7242	-0.792346	0.441692	-5.46
ILMN_2096747	SNORA33	-0.0950905	7.19582	-0.79233	0.441701	-5.46001
ILMN_1717855	PFDN1	0.059541	10.8207	0.792242	0.441751	-5.46007
ILMN_1746846	TTLL4	0.0971508	7.39925	0.792216	0.441765	-5.46009
ILMN_1694147	PUS3	-0.0797667	8.89655	-0.792146	0.441804	-5.46014
ILMN_1910334	FLJ36644	0.113287	7.33968	0.791933	0.441925	-5.4603
ILMN_3287972	LOC642006	0.077068	7.21057	0.791767	0.442018	-5.46042
ILMN_2235745	GRIPAP1	-0.130154	9.68541	-0.791709	0.442051	-5.46046
ILMN_1662294	LOC650114	0.102286	7.0509	0.791697	0.442058	-5.46047
ILMN_1760294	ZNF417	0.0901912	7.22502	0.791486	0.442177	-5.46062
ILMN_1699253	LOC729317	0.0630214	11.4683	0.791238	0.442316	-5.4608
ILMN_3229210	LOC728440	-0.105903	7.58765	-0.790991	0.442456	-5.46098
ILMN_1651288	LOC339760	0.0766462	7.15378	0.790904	0.442505	-5.46105
ILMN_1791576	CHSY1	-0.070262	10.7866	-0.790598	0.442677	-5.46127
ILMN_1777487	ZNF839	0.0909384	7.41741	0.790542	0.442709	-5.46131
ILMN_1795930	PTGER4	-0.0951422	12.6671	-0.790471	0.442749	-5.46136
ILMN_1679301	ZFAT	0.0634372	7.49509	0.789959	0.443039	-5.46174
ILMN_1788272	LOC643935	0.0724659	7.14165	0.789941	0.443049	-5.46175
ILMN_1656791	RPS6	0.104673	14.0078	0.789913	0.443064	-5.46177
ILMN_1712428	LOC643175	-0.0736927	7.23583	-0.789886	0.443079	-5.46179
ILMN_2194619	AMAC1L2	0.057669	7.14195	0.789783	0.443138	-5.46186
ILMN_3239435	HTT	-0.0719609	7.29772	-0.789684	0.443194	-5.46194
ILMN_2124187	TSC22D2	-0.0707834	10.8024	-0.789619	0.44323	-5.46198
ILMN_3251620	JMY	-0.0706681	7.14608	-0.789598	0.443242	-5.462
ILMN_1800225	PPARG	0.0585315	11.0375	0.789486	0.443305	-5.46208
ILMN_2387553	PSMA3	-0.0697697	12.4371	-0.789342	0.443387	-5.46219
ILMN_1677133	MITD1	-0.0593292	10.4017	-0.789264	0.443431	-5.46224
ILMN_1797021	TMEM86A	0.0633896	8.1582	0.789118	0.443514	-5.46235
ILMN_1776428	STK17A	-0.0804537	7.80367	-0.789101	0.443523	-5.46236
ILMN_2365549	BRPF1	0.0653163	11.1851	0.7891	0.443524	-5.46236
ILMN_1804490	PRKRIP1	0.0692824	8.83156	0.789037	0.443559	-5.46241
ILMN_1781383	NFKBIL2	0.069686	7.57137	0.789028	0.443565	-5.46241
ILMN_1699362	IK	0.0787134	10.5986	0.788899	0.443637	-5.46251
ILMN_1805561	SLC14A1	0.0845943	7.8573	0.788749	0.443722	-5.46262
ILMN_1668540	ZNHIT6	-0.0640447	9.10604	-0.78874	0.443727	-5.46262
ILMN_1691149	LOC643047	0.0784879	7.24873	0.788719	0.443739	-5.46264
ILMN_1730054	GSTT1	0.0793066	8.44666	0.788646	0.44378	-5.46269
ILMN_1713993	UBAC2	-0.0807366	10.4145	-0.788638	0.443785	-5.4627
ILMN_1689129	OPRM1	-0.0709141	7.22622	-0.788413	0.443912	-5.46286
ILMN_1723433	LOC653820	0.102666	9.05024	0.788161	0.444055	-5.46304
ILMN_1669502	E2F3	-0.102722	10.6576	-0.788003	0.444144	-5.46316
ILMN_1691449	LOC646630	-0.0668199	13.3169	-0.787977	0.444159	-5.46318
ILMN_1815169	MCM5	0.0640954	8.56017	0.787964	0.444166	-5.46319
ILMN_1794442	ZNF469	0.0761366	7.21216	0.787923	0.444189	-5.46322
ILMN_1758111	PIBF1	0.068921	7.51551	0.787451	0.444456	-5.46356
ILMN_3226814	LOC729646	-0.0708269	10.658	-0.78731	0.444536	-5.46366
ILMN_1715905	DSN1	0.0739143	8.38502	0.787212	0.444592	-5.46373
ILMN_2339294	LILRB5	-0.0646621	11.3768	-0.787098	0.444656	-5.46382
ILMN_1659766	BAG3	0.0553472	10.4777	0.787083	0.444664	-5.46383
ILMN_1752965	GREM1	0.0756491	8.45222	0.786786	0.444833	-5.46404
ILMN_1751561	CAMK1D	-0.0788522	9.10426	-0.78674	0.444858	-5.46408
ILMN_1713679	MREG	-0.0622483	9.26194	-0.786606	0.444934	-5.46417
ILMN_1707326	TASP1	-0.063548	7.17653	-0.786568	0.444956	-5.4642
ILMN_1666933	ASH2L	0.0540251	10.7458	0.786454	0.44502	-5.46428
ILMN_1704014	LOC730256	-0.116975	8.36625	-0.786454	0.445021	-5.46428
ILMN_1692225	DOK3	0.114856	8.08867	0.786244	0.44514	-5.46444
ILMN_1654534	NPSR1	-0.103351	7.74681	-0.786135	0.445201	-5.46451
ILMN_1714730	UBE2C	-0.0822412	7.09579	-0.786067	0.44524	-5.46456
ILMN_1659725	EXOSC5	0.0709452	7.50278	0.786064	0.445241	-5.46457
ILMN_1669394	EI24	0.0582687	10.6187	0.785894	0.445338	-5.46469
ILMN_1719622	RABEP1	-0.0684093	11.0134	-0.785879	0.445346	-5.4647
ILMN_2232121	GPR65	0.0703298	9.23568	0.785726	0.445433	-5.46481
ILMN_1701314	LOC399900	-0.137731	12.9243	-0.785563	0.445525	-5.46493
ILMN_1718069	MIS12	-0.0567363	11.1083	-0.785522	0.445548	-5.46496
ILMN_1753862	SRP54	-0.0520277	12.2354	-0.785371	0.445634	-5.46507
ILMN_1697529	RNF10	-0.0665205	8.02302	-0.785134	0.445768	-5.46524
ILMN_2130514	FAM76B	-0.0593981	8.4983	-0.785099	0.445788	-5.46526
ILMN_3261601	LOC100129334	-0.0711993	7.37236	-0.784862	0.445922	-5.46544
ILMN_1658684	ATP9B	-0.0629739	7.94699	-0.784462	0.446149	-5.46573
ILMN_2173611	MT1E	0.175991	9.90907	0.78401	0.446406	-5.46605
ILMN_1756541	MXD4	0.0915988	9.53229	0.783946	0.446442	-5.4661
ILMN_1699265	TNFRSF10B	0.0801902	10.5307	0.783679	0.446593	-5.46629
ILMN_1710220	LOC729985	0.0994428	6.99705	0.783637	0.446617	-5.46632
ILMN_1653042	HSD3B7	0.0825847	9.38229	0.783618	0.446628	-5.46634
ILMN_1694357	KIAA1109	-0.0844629	7.39592	-0.783591	0.446644	-5.46636
ILMN_1740005	SERPINF2	-0.0759288	7.15922	-0.783463	0.446716	-5.46645
ILMN_1665696	EFNA4	0.0818627	8.30722	0.783414	0.446744	-5.46648
ILMN_1685369	SLU7	0.0662146	9.49929	0.783235	0.446846	-5.46661
ILMN_1773620	SMARCC2	0.100878	9.67294	0.783225	0.446851	-5.46662
ILMN_1688865	PPP1R9B	0.0796292	7.10638	0.783131	0.446905	-5.46669
ILMN_1782953	MMP19	0.150661	8.00878	0.783076	0.446936	-5.46673
ILMN_2115949	ZNF394	-0.157451	10.9754	-0.78304	0.446956	-5.46675
ILMN_1661537	LEPROT	-0.146849	11.8017	-0.782886	0.447044	-5.46686
ILMN_1767892	DUSP12	-0.0574386	9.99048	-0.782807	0.447089	-5.46692
ILMN_1694888	TAF2	0.0569624	9.43943	0.782771	0.447109	-5.46695
ILMN_1757072	LOC642489	0.0645666	11.5978	0.78267	0.447166	-5.46702
ILMN_3243961	ZNF252	-0.0668259	8.90065	-0.782425	0.447306	-5.4672
ILMN_1666156	MORF4L2	0.0736795	11.4952	0.782413	0.447312	-5.46721
ILMN_2312719	EXOSC9	-0.0605312	10.0966	-0.782402	0.447319	-5.46721
ILMN_2402930	LOC440926	-0.0654255	14.1896	-0.782278	0.447389	-5.4673
ILMN_1664118	LOC643665	0.106438	8.75743	0.782098	0.447491	-5.46743
ILMN_2407168	S100A13	-0.0859766	9.44803	-0.782049	0.44752	-5.46747
ILMN_1769453	PIH1D2	0.0699196	7.50414	0.78176	0.447684	-5.46768
ILMN_1771019	MTMR4	-0.100057	9.30684	-0.781723	0.447704	-5.4677
ILMN_1665547	CADPS	-0.0743448	7.17272	-0.781712	0.447711	-5.46771
ILMN_1694742	RPS29	0.0528514	14.7268	0.781519	0.447821	-5.46785
ILMN_2133936	ZFP1	-0.093657	7.48016	-0.781514	0.447823	-5.46785
ILMN_1795300	FLJ41603	-0.0706441	7.19127	-0.781146	0.448032	-5.46812
ILMN_1769451	ILVBL	-0.0681621	9.83203	-0.781087	0.448067	-5.46816
ILMN_3241853	RRP7B	-0.0645661	14.411	-0.780985	0.448124	-5.46824
ILMN_1670809	NRM	0.0865268	7.36684	0.780937	0.448151	-5.46827
ILMN_1749875	LOC728715	0.117155	7.15413	0.780815	0.448221	-5.46836
ILMN_1692896	JMJD4	0.0911274	7.3494	0.780794	0.448233	-5.46837
ILMN_3241758	POTEF	-0.0586768	14.3736	-0.780709	0.448281	-5.46843
ILMN_1751615	COQ10B	-0.0539559	11.7411	-0.780699	0.448287	-5.46844
ILMN_1743911	SLC25A39	-0.0697068	11.1014	-0.780599	0.448344	-5.46851
ILMN_1814703	ILDR2	-0.0977948	7.3165	-0.780584	0.448353	-5.46852
ILMN_1673548	HSPC159	-0.0541936	9.24798	-0.780566	0.448363	-5.46854
ILMN_1795435	ZNF264	-0.112918	8.50527	-0.780515	0.448391	-5.46857
ILMN_1680867	C6orf61	-0.0734797	7.96546	-0.780425	0.448443	-5.46864
ILMN_1708416	ARL6IP1	-0.0538326	13.6902	-0.780274	0.448529	-5.46875
ILMN_1778078	VPS16	-0.072371	10.4401	-0.780089	0.448634	-5.46888
ILMN_2112301	DRAP1	0.0662585	11.9423	0.779762	0.44882	-5.46912
ILMN_1698478	SNAPC2	0.0686142	8.3989	0.779714	0.448847	-5.46915
ILMN_1669881	TSPAN13	0.0729399	7.07978	0.779394	0.44903	-5.46938
ILMN_2413064	ST6GALNAC4	0.103574	8.36381	0.779328	0.449067	-5.46943
ILMN_1724659	CIZ1	-0.0776444	7.13018	-0.779298	0.449085	-5.46945
ILMN_1664978	TJP2	-0.086509	9.82487	-0.779262	0.449105	-5.46948
ILMN_2160476	CCL22	0.0943073	9.81605	0.779011	0.449248	-5.46966
ILMN_1678939	VNN2	0.104633	9.15831	0.778842	0.449344	-5.46978
ILMN_1768930	U2AF2	0.0659732	10.8859	0.778779	0.44938	-5.46982
ILMN_1711422	PLEKHN1	-0.0991888	7.16857	-0.778697	0.449427	-5.46988
ILMN_1697962	NSMCE1	0.0612573	9.57279	0.77856	0.449505	-5.46998
ILMN_1729180	GATM	0.096376	9.04047	0.777723	0.449982	-5.47058
ILMN_2268990	DRD3	0.0775216	7.26129	0.777601	0.450052	-5.47067
ILMN_1786015	CTCF	0.0824362	8.83643	0.77757	0.450069	-5.47069
ILMN_3239871	LOC643896	-0.0831216	7.60885	-0.777369	0.450184	-5.47084
ILMN_3176790	LOC100128269	-0.0653527	7.47459	-0.777193	0.450285	-5.47096
ILMN_1719199	TULP3	-0.0647663	7.38182	-0.777066	0.450357	-5.47105
ILMN_1669094	ZNF672	-0.069208	9.81113	-0.776941	0.450428	-5.47114
ILMN_1666305	CDKN3	-0.0642732	7.18071	-0.776313	0.450787	-5.47159
ILMN_1717461	PH-4	0.0958717	7.11619	0.776264	0.450815	-5.47163
ILMN_1797828	DDRGK1	-0.0541327	11.3726	-0.775928	0.451006	-5.47187
ILMN_1739558	CRELD1	-0.0545421	9.35964	-0.775922	0.45101	-5.47187
ILMN_1811650	DUS2L	-0.087623	8.67715	-0.7756	0.451194	-5.4721
ILMN_2047511	CENTA1	0.0580376	12.053	0.775375	0.451322	-5.47226
ILMN_1722127	RAD54B	0.0561961	7.11743	0.775205	0.45142	-5.47239
ILMN_2093231	WBP1	0.0721835	8.68322	0.774948	0.451566	-5.47257
ILMN_1700950	LOC646567	0.0826035	10.9633	0.774849	0.451623	-5.47264
ILMN_2323979	WARS2	-0.0759616	7.66751	-0.774824	0.451637	-5.47266
ILMN_1706935	CCDC136	0.0803162	7.07791	0.774685	0.451717	-5.47276
ILMN_1778876	FAM179B	-0.0629025	8.34687	-0.774672	0.451724	-5.47277
ILMN_3178252	LOC100129379	0.0572864	14.1778	0.77458	0.451777	-5.47283
ILMN_1691194	FLJ36032	0.107975	7.07823	0.774392	0.451884	-5.47297
ILMN_1773121	LOC644424	0.0739695	7.30633	0.774352	0.451907	-5.473
ILMN_1693513	LOC644143	0.0694117	7.22099	0.774332	0.451919	-5.47301
ILMN_1753534	RPS18	-0.060708	13.1932	-0.774327	0.451921	-5.47301
ILMN_1741801	CDC7	-0.08695	7.27694	-0.774273	0.451952	-5.47305
ILMN_3280402	LOC100132510	-0.0771333	10.3562	-0.77414	0.452028	-5.47315
ILMN_1740927	LYRM4	-0.058288	7.49395	-0.773194	0.45257	-5.47382
ILMN_3278642	LOC641922	-0.101521	8.30021	-0.773193	0.45257	-5.47382
ILMN_1750674	SDSL	-0.092329	9.99649	-0.773064	0.452644	-5.47392
ILMN_2332105	WRNIP1	-0.0614344	9.65643	-0.773054	0.452649	-5.47392
ILMN_3185144	LOC100128975	0.0719702	8.32716	0.77303	0.452663	-5.47394
ILMN_1815035	DENND2C	-0.0682278	7.2718	-0.772908	0.452733	-5.47403
ILMN_1691131	LSMD1	-0.0649578	9.84141	-0.772853	0.452765	-5.47407
ILMN_2101930	POLG	0.067933	8.61164	0.772525	0.452952	-5.4743
ILMN_1746716	LOC643035	-0.0739194	8.30469	-0.772454	0.452993	-5.47435
ILMN_2090397	ISG20L2	-0.136096	9.1607	-0.772451	0.452995	-5.47435
ILMN_2199768	SLITRK4	-0.0733694	7.43995	-0.77225	0.45311	-5.4745
ILMN_1685661	RRP15	-0.0649604	8.69719	-0.772119	0.453185	-5.47459
ILMN_1753925	LOC645609	-0.0992019	9.73299	-0.772102	0.453195	-5.4746
ILMN_1731157	MYOZ1	0.0764358	7.60973	0.772064	0.453216	-5.47463
ILMN_1700967	C3orf59	0.0991612	9.20889	0.771942	0.453287	-5.47472
ILMN_1761312	CRHBP	-0.0899844	8.02389	-0.771438	0.453575	-5.47508
ILMN_2312228	FUT6	-0.131934	7.13074	-0.771409	0.453592	-5.4751
ILMN_3225577	LOC729065	0.132681	7.2037	0.771397	0.453599	-5.47511
ILMN_1658420	DSCAM	-0.0713664	7.54039	-0.771339	0.453632	-5.47515
ILMN_1764927	CDC42EP1	0.0821759	8.93318	0.771059	0.453792	-5.47535
ILMN_1722648	SF3B4	0.0776277	11.6878	0.770103	0.454341	-5.47603
ILMN_3276794	LOC440027	0.0510502	14.299	0.769921	0.454445	-5.47616
ILMN_3299356	LOC729004	0.0735518	8.2286	0.769916	0.454448	-5.47616
ILMN_1731358	ZNF532	-0.0783131	7.63542	-0.76968	0.454584	-5.47633
ILMN_1761247	PIR	0.0644571	10.287	0.769668	0.454591	-5.47634
ILMN_1682081	RNF19B	0.11584	11.4447	0.769582	0.45464	-5.4764
ILMN_1683211	NCAN	0.0961452	8.11333	0.769493	0.454691	-5.47646
ILMN_3220769	LOC729964	-0.0698894	8.12049	-0.769441	0.454721	-5.4765
ILMN_1684114	LOC286016	0.0804543	10.1176	0.769208	0.454855	-5.47666
ILMN_1773814	MUSTN1	0.0644234	7.5044	0.768805	0.455086	-5.47695
ILMN_1719139	LOC643424	-0.0716713	7.62702	-0.768568	0.455222	-5.47712
ILMN_1792528	LOC401206	-0.0600105	14.8137	-0.768426	0.455303	-5.47722
ILMN_1735764	HTR2B	0.100909	8.31737	0.768334	0.455356	-5.47728
ILMN_3249658	LOC100134868	-0.124173	9.45754	-0.768095	0.455494	-5.47745
ILMN_1810214	JUND	-0.0582537	13.8374	-0.768028	0.455532	-5.4775
ILMN_1757415	C1orf163	0.0710066	7.30805	0.76792	0.455595	-5.47758
ILMN_1704043	LOC643905	0.0848555	8.36961	0.767801	0.455663	-5.47766
ILMN_1665871	ANGEL1	0.071766	9.78249	0.767458	0.45586	-5.47791
ILMN_2228809	YWHAG	-0.0626917	11.2959	-0.766953	0.45615	-5.47826
ILMN_2073307	IL10	-0.07717	13.5715	-0.766934	0.456161	-5.47828
ILMN_1799856	NOMO2	0.0681949	11.2467	0.76682	0.456227	-5.47836
ILMN_1802708	BTN3A1	0.0802868	10.1465	0.766576	0.456367	-5.47853
ILMN_3310035	MIR2116	-0.120185	7.13542	-0.766496	0.456414	-5.47859
ILMN_1710834	LOC652787	0.0605213	7.67909	0.766493	0.456415	-5.47859
ILMN_1677691	LOC648852	-0.113604	9.97167	-0.766316	0.456517	-5.47872
ILMN_1658110	C18orf19	0.0810299	7.76392	0.766129	0.456625	-5.47885
ILMN_1768732	SPAG16	-0.0660046	7.15188	-0.765486	0.456995	-5.4793
ILMN_1665865	IGFBP4	0.109864	10.6868	0.765436	0.457023	-5.47934
ILMN_1679280	LOC643997	-0.0764525	11.3562	-0.765404	0.457042	-5.47936
ILMN_2158705	ACYP2	-0.05815	9.40831	-0.765332	0.457083	-5.47941
ILMN_2219618	LOC90586	-0.148639	11.8201	-0.765249	0.457131	-5.47947
ILMN_1691930	CBX6	-0.0747719	10.2203	-0.765073	0.457233	-5.47959
ILMN_2395451	ASS1	0.0959768	9.56127	0.764723	0.457434	-5.47984
ILMN_1653367	TAF12	0.0657403	9.5806	0.764624	0.457491	-5.47991
ILMN_1814789	UBAP2L	0.0569518	10.6092	0.764477	0.457576	-5.48002
ILMN_1801553	LEO1	0.0861498	8.74604	0.764447	0.457593	-5.48004
ILMN_1783753	TXNDC12	0.0984961	11.5722	0.764437	0.457599	-5.48004
ILMN_3239164	2013-09-01	0.0804867	6.89717	0.764325	0.457664	-5.48012
ILMN_1655720	CNNM4	0.0952099	7.47352	0.764111	0.457787	-5.48027
ILMN_1693401	KLHL28	-0.0748512	9.09591	-0.764079	0.457805	-5.4803
ILMN_1735474	R3HCC1	-0.0579678	9.52722	-0.764014	0.457843	-5.48034
ILMN_1770400	ZNF385C	0.0678146	8.94266	0.763802	0.457965	-5.48049
ILMN_3248069	LOC653881	0.0743294	13.6313	0.763682	0.458034	-5.48058
ILMN_1792088	C1orf101	0.101104	7.1305	0.76365	0.458053	-5.4806
ILMN_1801928	YWHAZ	0.0614658	13.6453	0.763423	0.458183	-5.48076
ILMN_1715698	MGC71993	0.0711473	12.3674	0.763375	0.458211	-5.48079
ILMN_1773553	FLJ46906	0.0702011	7.14457	0.763118	0.45836	-5.48098
ILMN_2349600	BRD8	-0.067744	8.71677	-0.763039	0.458405	-5.48103
ILMN_2150708	FLJ45966	0.0673742	7.51365	0.762844	0.458518	-5.48117
ILMN_3236061	ZNF783	-0.0649326	7.44909	-0.76227	0.458849	-5.48157
ILMN_3239895	LOC100134053	-0.120573	8.55694	-0.762171	0.458906	-5.48164
ILMN_1741976	SMARCAD1	0.102253	8.15307	0.761974	0.45902	-5.48178
ILMN_3279935	LOC646909	-0.0756252	9.86331	-0.761882	0.459073	-5.48185
ILMN_1815086	NINJ1	0.0498349	14.1238	0.76165	0.459207	-5.48201
ILMN_2048982	ZBTB25	-0.0581291	8.06268	-0.7616	0.459236	-5.48205
ILMN_1763326	C5orf25	-0.0672133	8.33756	-0.761495	0.459296	-5.48212
ILMN_1721113	HLA-C	0.0864736	12.5161	0.761409	0.459346	-5.48218
ILMN_1694491	CCNG1	0.0837873	11.1448	0.761277	0.459422	-5.48227
ILMN_1720124	RCC2	0.0685997	12.3596	0.761226	0.459452	-5.48231
ILMN_2148290	PDCD7	-0.0710466	14.3039	-0.761107	0.459521	-5.48239
ILMN_3240236	SMCR5	-0.137869	8.96208	-0.760721	0.459743	-5.48266
ILMN_2371147	BCL7C	0.0836579	9.14484	0.760704	0.459754	-5.48268
ILMN_3294126	LOC100131160	0.100483	8.29371	0.760686	0.459764	-5.48269
ILMN_2100458	RFESD	-0.0813317	7.98711	-0.760609	0.459808	-5.48274
ILMN_3244526	TCTN3	0.0627078	7.83722	0.760537	0.45985	-5.48279
ILMN_1721876	TIMP2	0.0638501	13.239	0.760497	0.459873	-5.48282
ILMN_1777584	KARS	-0.0720385	10.1531	-0.760424	0.459915	-5.48287
ILMN_3306482	LOC730107	-0.0645772	8.90461	-0.760081	0.460114	-5.48311
ILMN_1777233	E2F2	-0.0807771	7.40746	-0.760006	0.460157	-5.48317
ILMN_2097954	TSFM	-0.0705713	7.77985	-0.759283	0.460575	-5.48368
ILMN_1683609	UBE1	0.0621464	10.7658	0.759167	0.460642	-5.48376
ILMN_1777220	VCP	-0.0661711	10.6904	-0.759096	0.460683	-5.48381
ILMN_1713086	RPL27A	0.0538676	14.5971	0.759	0.460739	-5.48387
ILMN_1652955	LOC648622	0.0588975	13.3024	0.758988	0.460746	-5.48388
ILMN_1686152	GGA2	-0.0859184	10.4524	-0.758714	0.460905	-5.48407
ILMN_1796179	HIST1H2BK	0.0991247	12.6288	0.758642	0.460946	-5.48413
ILMN_1688231	TREM1	-0.0861464	7.74668	-0.758602	0.46097	-5.48415
ILMN_1750160	FASTKD3	-0.0630538	8.986	-0.758553	0.460998	-5.48419
ILMN_1719254	TRIM9	-0.107719	8.67657	-0.758544	0.461003	-5.48419
ILMN_1796244	CD2BP2	0.0602179	11.574	0.758279	0.461157	-5.48438
ILMN_2081645	RSPO2	-0.0794853	7.24421	-0.758252	0.461172	-5.4844
ILMN_1678522	LOC644934	0.0899443	12.1522	0.758232	0.461184	-5.48441
ILMN_1670490	PDPN	-0.0769925	7.14549	-0.758186	0.461211	-5.48445
ILMN_3239263	RPL23AP53	-0.0620546	7.90798	-0.758139	0.461238	-5.48448
ILMN_1692168	UBE2Z	-0.0604282	11.5195	-0.758107	0.461256	-5.4845
ILMN_1812688	C2orf18	0.0707718	9.48598	0.758009	0.461313	-5.48457
ILMN_1666512	SKIV2L	0.0848922	9.29921	0.757974	0.461333	-5.48459
ILMN_1773395	RDH5	0.0767101	7.21612	0.757969	0.461336	-5.4846
ILMN_1666553	SLC25A19	-0.0785547	10.0722	-0.75795	0.461347	-5.48461
ILMN_3301042	LQK1	-0.0715858	7.12829	-0.757286	0.461732	-5.48508
ILMN_1682375	ATPBD3	-0.0806532	7.42588	-0.757267	0.461743	-5.48509
ILMN_1814966	PIAS3	0.0898454	7.55054	0.757258	0.461748	-5.4851
ILMN_2412849	SLC5A10	0.104295	8.60015	0.757177	0.461795	-5.48515
ILMN_1760667	POLR3GL	-0.0534852	11.3558	-0.757147	0.461812	-5.48517
ILMN_3226244	RPL12P6	0.0896267	9.61251	0.756748	0.462044	-5.48545
ILMN_3248324	MGC16384	0.0679011	7.56918	0.756597	0.462131	-5.48556
ILMN_1803745	SUOX	0.0857768	9.30239	0.75643	0.462228	-5.48568
ILMN_1688205	KLK10	-0.0990926	7.40916	-0.756195	0.462364	-5.48584
ILMN_1711823	C17orf70	0.0775922	9.49038	0.756194	0.462365	-5.48584
ILMN_1731048	TLR1	-0.0736801	9.71626	-0.755927	0.46252	-5.48603
ILMN_1671217	LOC440733	0.0627935	14.1911	0.755917	0.462526	-5.48603
ILMN_3298294	LOC729404	0.0812553	7.39533	0.755892	0.46254	-5.48605
ILMN_2153466	FAM50B	-0.0691321	7.78784	-0.755627	0.462694	-5.48624
ILMN_1730628	RNASE2	-0.0835127	8.17125	-0.755331	0.462866	-5.48644
ILMN_2308582	CYB5R3	-0.0504696	13.1832	-0.755261	0.462906	-5.48649
ILMN_1813260	TIMM17B	0.0666674	8.98947	0.755175	0.462956	-5.48655
ILMN_1760563	BAT2	0.0799142	9.37601	0.755173	0.462957	-5.48655
ILMN_1670188	TNFSF12-TNFSF13	0.0712296	7.10897	0.755088	0.463007	-5.48661
ILMN_1667050	PRPS1	0.07095	9.94489	0.755052	0.463028	-5.48664
ILMN_1656807	RPL27	-0.0585966	14.119	-0.754981	0.463069	-5.48669
ILMN_2400322	DYRK3	0.0755378	8.23976	0.754973	0.463073	-5.48669
ILMN_1682993	NKG7	-0.0694264	7.20474	-0.754827	0.463159	-5.4868
ILMN_1679555	TIMM23	-0.0492264	12.4168	-0.75464	0.463267	-5.48693
ILMN_1798619	KCTD17	-0.101262	7.47881	-0.754604	0.463288	-5.48695
ILMN_1695246	KLHDC8B	0.0680344	9.53832	0.754462	0.46337	-5.48705
ILMN_1658266	LOC146053	-0.0758401	8.10351	-0.754354	0.463433	-5.48713
ILMN_2166506	XRCC6	0.0556286	10.5712	0.754174	0.463538	-5.48725
ILMN_2155719	NBPF10	-0.127584	13.2211	-0.754109	0.463575	-5.4873
ILMN_1669070	MIPEP	-0.0604969	8.26545	-0.754073	0.463596	-5.48732
ILMN_1696659	THSD1	0.0940105	7.30556	0.754049	0.46361	-5.48734
ILMN_1695604	DCBLD1	-0.093992	8.6707	-0.753958	0.463663	-5.4874
ILMN_1705468	PIK3CA	-0.0806722	8.59184	-0.753754	0.463781	-5.48755
ILMN_2080751	ADNP2	-0.0771788	9.67284	-0.753745	0.463787	-5.48755
ILMN_1711361	ZNF319	0.0699085	8.90884	0.753645	0.463845	-5.48762
ILMN_1745107	LOC650620	0.0784703	7.31671	0.753072	0.464178	-5.48802
ILMN_1678140	TTC4	-0.0494324	10.8651	-0.753062	0.464184	-5.48803
ILMN_1735367	HSD17B11	0.0815683	11.8573	0.752999	0.464221	-5.48807
ILMN_1700109	PTOV1	0.0875417	9.87027	0.752957	0.464245	-5.4881
ILMN_1684754	CNTLN	0.0656158	8.51436	0.752867	0.464297	-5.48816
ILMN_1746686	POLR1C	0.0735442	9.20319	0.752731	0.464376	-5.48826
ILMN_1795159	LOC647741	0.102709	8.82458	0.752545	0.464485	-5.48839
ILMN_1665732	LOC653515	0.0792053	7.2541	0.752433	0.46455	-5.48847
ILMN_1692831	HIST1H1A	0.0627728	7.91113	0.752365	0.464589	-5.48851
ILMN_1807206	DHRS1	-0.060632	10.3785	-0.752227	0.464669	-5.48861
ILMN_1787308	PIP4K2C	-0.0795614	8.93685	-0.752076	0.464757	-5.48871
ILMN_1659364	RFC5	-0.0769822	8.51735	-0.75201	0.464796	-5.48876
ILMN_2072178	ECHDC3	0.0620444	9.28657	0.751972	0.464818	-5.48879
ILMN_2390416	BAT3	-0.0502113	9.64462	-0.751798	0.464919	-5.48891
ILMN_1790555	CCDC146	-0.0592215	7.0542	-0.751475	0.465107	-5.48913
ILMN_1691843	RNPS1	0.0591307	10.5304	0.751303	0.465207	-5.48925
ILMN_1706094	HECTD1	0.0585592	10.8321	0.751277	0.465222	-5.48927
ILMN_1709036	LOC442124	0.0935666	7.0466	0.751263	0.465231	-5.48928
ILMN_3206242	LOC643219	0.0964722	7.41429	0.751031	0.465366	-5.48944
ILMN_1708215	LOC652722	-0.101968	7.56021	-0.750967	0.465403	-5.48949
ILMN_2157075	LRCH4	0.075108	9.44113	0.750771	0.465517	-5.48962
ILMN_1788931	DOCK8	-0.0525631	11.276	-0.750644	0.465591	-5.48971
ILMN_1803220	PODNL1	0.0793427	7.26691	0.750485	0.465684	-5.48982
ILMN_2150284	RNPC3	-0.0796978	8.75698	-0.750481	0.465686	-5.48982
ILMN_1748904	WTAP	0.0958039	11.978	0.750414	0.465725	-5.48987
ILMN_3245983	NEURL1B	0.0839231	7.87063	0.74977	0.4661	-5.49032
ILMN_3247018	SNORA67	0.0624346	8.53918	0.749603	0.466198	-5.49043
ILMN_1671516	CIR1	-0.0652427	10.896	-0.749397	0.466318	-5.49058
ILMN_3306173	MED7	0.0614739	9.53554	0.748888	0.466615	-5.49093
ILMN_1791328	STK39	-0.0593333	9.39614	-0.748827	0.46665	-5.49097
ILMN_1683026	PSMB10	-0.0496868	13.9067	-0.748737	0.466703	-5.49103
ILMN_1739756	KIR2DL4	-0.0752669	8.15183	-0.748536	0.46682	-5.49117
ILMN_1679797	ADARB1	0.070492	8.5776	0.748523	0.466828	-5.49118
ILMN_1774990	C16orf13	-0.0806916	8.25669	-0.748425	0.466885	-5.49125
ILMN_1792419	FRMD7	-0.0994234	7.23967	-0.748308	0.466953	-5.49133
ILMN_1719343	WDR26	-0.0780854	9.49753	-0.747975	0.467148	-5.49156
ILMN_1804611	C12orf23	-0.0664226	7.87391	-0.747942	0.467167	-5.49159
ILMN_1782685	LOC652672	0.102152	8.93597	0.747695	0.467311	-5.49176
ILMN_2223720	ATMIN	0.0636581	8.62501	0.74762	0.467355	-5.49181
ILMN_2355033	KIAA1147	0.106394	10.1121	0.747596	0.467369	-5.49183
ILMN_1772943	CXorf23	-0.0803236	7.89988	-0.747576	0.46738	-5.49184
ILMN_1692535	DPP4	0.0852757	7.37627	0.747346	0.467515	-5.492
ILMN_1654385	ASB13	0.0626305	8.18458	0.746912	0.467768	-5.4923
ILMN_3247592	ZNF830	0.0631387	7.65818	0.746878	0.467788	-5.49232
ILMN_1716265	PGM2L1	0.0649486	7.07603	0.746793	0.467838	-5.49238
ILMN_2228710	PDCD5	0.0738048	9.79455	0.746783	0.467844	-5.49239
ILMN_1752455	DOCK5	-0.0675886	8.21118	-0.746639	0.467928	-5.49249
ILMN_1701911	C5orf20	0.0709651	9.89245	0.746571	0.467968	-5.49253
ILMN_1798712	USP4	-0.0566582	9.82524	-0.746462	0.468032	-5.49261
ILMN_2415189	ATP1A1	0.0596604	12.821	0.746417	0.468058	-5.49264
ILMN_3234116	LOC730382	-0.0771086	7.39426	-0.746399	0.468068	-5.49265
ILMN_1750144	C3orf19	-0.0549634	9.90987	-0.746372	0.468084	-5.49267
ILMN_1671045	LOC439992	0.0711787	8.61621	0.746364	0.468088	-5.49268
ILMN_1708143	FAM127A	0.0598827	10.207	0.746283	0.468136	-5.49273
ILMN_1767642	C11orf46	-0.0900833	9.40529	-0.746221	0.468172	-5.49278
ILMN_1664577	DLD	-0.0590986	10.8856	-0.746192	0.468189	-5.4928
ILMN_1741648	HLA-DQB2	-0.11988	7.61699	-0.746156	0.46821	-5.49282
ILMN_1761486	C13orf34	-0.0571186	8.29651	-0.746129	0.468226	-5.49284
ILMN_1738491	SNX30	0.0584094	9.18596	0.746122	0.46823	-5.49285
ILMN_1741148	ALDOA	0.0565592	12.534	0.746091	0.468248	-5.49287
ILMN_1678300	MGC40489	-0.0722019	8.67087	-0.745915	0.468351	-5.49299
ILMN_1742853	LOC652184	-0.0718033	7.4927	-0.745901	0.468359	-5.493
ILMN_1736093	SNX33	0.075395	8.02596	0.745857	0.468385	-5.49303
ILMN_1788099	LSM4	0.064729	9.81979	0.745753	0.468446	-5.4931
ILMN_3301052	LOC728791	-0.0799691	9.04867	-0.74561	0.468529	-5.4932
ILMN_1740903	C7orf49	-0.0870365	8.58053	-0.745557	0.46856	-5.49324
ILMN_3280952	LOC391777	0.0488465	14.3416	0.745468	0.468613	-5.4933
ILMN_1795704	KIAA0232	0.0645831	7.49031	0.744387	0.469245	-5.49404
ILMN_3216684	LOC100131868	0.087677	7.44338	0.74434	0.469273	-5.49408
ILMN_1801156	RLF	-0.0683276	8.93571	-0.744279	0.469308	-5.49412
ILMN_1659682	GALK2	-0.101043	7.93627	-0.744257	0.469321	-5.49413
ILMN_1811104	KTELC1	0.0723769	11.1074	0.744224	0.469341	-5.49416
ILMN_3200384	LOC441013	0.0761141	13.5425	0.743756	0.469614	-5.49448
ILMN_1710641	LOC648490	-0.0747165	7.73544	-0.743604	0.469703	-5.49458
ILMN_1656504	ZNF304	-0.0740532	7.35598	-0.743572	0.469722	-5.49461
ILMN_1651557	KDELC2	-0.066153	9.70837	-0.743356	0.469849	-5.49475
ILMN_1733802	PCAF	-0.0757097	7.22362	-0.743171	0.469957	-5.49488
ILMN_3294175	LOC643159	0.0617427	7.2824	0.74315	0.46997	-5.4949
ILMN_1738346	EFHA1	0.055682	10.8929	0.743138	0.469977	-5.4949
ILMN_1777066	NIF3L1	-0.0539118	10.3173	-0.743037	0.470036	-5.49497
ILMN_1667222	MTX1	0.0668127	9.10539	0.742964	0.470079	-5.49502
ILMN_2055760	KIAA1715	0.071755	8.83996	0.74293	0.470098	-5.49505
ILMN_1732776	NUP98	0.0692798	8.81557	0.742899	0.470116	-5.49507
ILMN_1743021	CAMKK2	-0.132305	8.25414	-0.742495	0.470353	-5.49535
ILMN_1677440	ATP6AP2	-0.053341	14.2102	-0.742492	0.470355	-5.49535
ILMN_1694603	SMARCC1	0.0559326	10.3289	0.742009	0.470638	-5.49568
ILMN_1736972	GKAP1	-0.0725832	7.18345	-0.741955	0.47067	-5.49572
ILMN_3241870	FRMD8	0.0875679	10.3287	0.741886	0.470711	-5.49577
ILMN_1799015	PXMP2	0.0617362	7.86413	0.741702	0.470818	-5.49589
ILMN_1718093	ALG1	0.0495759	7.33011	0.741642	0.470854	-5.49593
ILMN_1769282	FRMD6	0.0602061	7.99322	0.741622	0.470865	-5.49595
ILMN_1752303	YY1AP1	-0.0485663	11.1538	-0.741589	0.470885	-5.49597
ILMN_2192316	TOP1	-0.0737219	9.07577	-0.741475	0.470951	-5.49605
ILMN_1737005	C19orf61	0.0768419	8.6015	0.741472	0.470953	-5.49605
ILMN_1655577	TIAM1	-0.0923443	7.92724	-0.74143	0.470978	-5.49608
ILMN_2398403	TCEAL1	-0.0615252	8.61463	-0.741324	0.47104	-5.49615
ILMN_1711102	B3GNT2	0.121297	11.2251	0.740931	0.47127	-5.49642
ILMN_1671452	MRPL44	-0.0657823	10.0801	-0.740843	0.471323	-5.49648
ILMN_2247594	RPLP1	-0.0500152	14.5996	-0.740634	0.471445	-5.49663
ILMN_1783681	MRPL34	0.0654264	10.2221	0.740076	0.471773	-5.49701
ILMN_3278004	LOC100132652	0.0686881	8.21202	0.740056	0.471784	-5.49702
ILMN_1678757	BCYRN1	-0.11544	9.82747	-0.740037	0.471795	-5.49704
ILMN_1692651	PHB	0.0592144	9.44224	0.739956	0.471843	-5.49709
ILMN_1730085	LCORL	0.0669607	7.02779	0.739926	0.471861	-5.49711
ILMN_3275193	ZNF728	-0.0875129	7.46491	-0.73981	0.471929	-5.49719
ILMN_2296950	APOBEC3F	-0.0526997	10.0137	-0.739779	0.471947	-5.49721
ILMN_3239135	LOC100132391	-0.137478	11.8011	-0.739414	0.472161	-5.49746
ILMN_2207393	CNOT3	0.0737324	7.90641	0.739363	0.472191	-5.4975
ILMN_1687092	KBTBD4	0.0785921	8.9394	0.738903	0.472462	-5.49781
ILMN_1786396	ZZEF1	0.0497433	9.62077	0.73889	0.472469	-5.49782
ILMN_1782581	DUSP7	0.0789411	6.93258	0.738462	0.472721	-5.49812
ILMN_1759729	NDUFA8	-0.0548403	11.9984	-0.738401	0.472757	-5.49816
ILMN_3245365	SNORA6	-0.10459	7.99838	-0.738385	0.472766	-5.49817
ILMN_1691048	SLC22A18AS	0.0705369	8.55852	0.738311	0.47281	-5.49822
ILMN_1688034	COIL	0.0539457	9.36853	0.738273	0.472832	-5.49824
ILMN_1810199	ASRGL1	-0.107156	8.3495	-0.738235	0.472854	-5.49827
ILMN_1712026	NLRP3	0.0880511	10.8566	0.738065	0.472954	-5.49839
ILMN_1808634	TMEM77	-0.0618311	10.3243	-0.738038	0.472971	-5.49841
ILMN_1748271	ATF2	0.0671181	8.25947	0.737998	0.472994	-5.49843
ILMN_2358784	ASB3	-0.105626	9.43377	-0.737933	0.473032	-5.49848
ILMN_1808110	TCEB3	-0.0622005	9.32629	-0.737551	0.473257	-5.49874
ILMN_1691355	HHATL	-0.107577	7.04686	-0.737537	0.473265	-5.49875
ILMN_3267800	LOC100130276	-0.125599	8.62531	-0.737472	0.473303	-5.49879
ILMN_1712452	KIF20B	-0.0873323	8.11176	-0.737401	0.473345	-5.49884
ILMN_1797776	PRSS23	0.0770766	7.87486	0.737366	0.473366	-5.49886
ILMN_1737025	PLCL2	-0.0755099	9.48833	-0.737193	0.473468	-5.49898
ILMN_1784267	LOC653689	-0.116557	8.86851	-0.737129	0.473505	-5.49903
ILMN_1693452	GAL3ST4	-0.0778976	8.66168	-0.73705	0.473552	-5.49908
ILMN_2158713	IL1F9	-0.0818777	7.25088	-0.73695	0.473611	-5.49915
ILMN_1672961	LOC652624	0.116852	11.3111	0.736946	0.473613	-5.49915
ILMN_2309926	ZDHHC14	-0.0961666	8.29308	-0.736888	0.473647	-5.49919
ILMN_2091347	IDH1	-0.0606882	13.2124	-0.736549	0.473847	-5.49942
ILMN_1768814	KLHL6	-0.0778332	9.21584	-0.736498	0.473877	-5.49946
ILMN_1773236	LOC163233	-0.0999714	8.3389	-0.735681	0.474358	-5.50002
ILMN_2105308	DPM1	-0.067336	11.7219	-0.735554	0.474433	-5.5001
ILMN_1745785	NR2F2	0.0835403	7.97176	0.735547	0.474437	-5.50011
ILMN_1716480	ACD	0.0627711	7.62309	0.73553	0.474447	-5.50012
ILMN_1718633	LRP5L	0.0934949	7.87977	0.73518	0.474653	-5.50036
ILMN_1721022	SHC1	0.057743	10.9809	0.735086	0.474709	-5.50042
ILMN_1801043	GSN	0.0986202	9.83333	0.735083	0.474711	-5.50042
ILMN_2160929	FEN1	0.0735936	9.3704	0.735035	0.474739	-5.50046
ILMN_3273286	LOC100127951	-0.107844	7.30433	-0.735003	0.474758	-5.50048
ILMN_1769299	MTMR11	-0.0695836	7.9268	-0.734908	0.474814	-5.50054
ILMN_1740724	LOC392221	0.072575	7.54351	0.734429	0.475096	-5.50087
ILMN_1815093	OR6M1	0.0651318	7.1629	0.734385	0.475122	-5.5009
ILMN_3304898	LOC92755	0.141363	10.3244	0.734294	0.475176	-5.50096
ILMN_1653342	DUS1L	0.0883261	7.95503	0.733948	0.47538	-5.5012
ILMN_1811966	LOC653895	0.0801467	7.04454	0.73381	0.475461	-5.50129
ILMN_3244816	LOC100133502	-0.08736	7.15889	-0.733673	0.475543	-5.50138
ILMN_1716342	CCDC132	-0.0711679	9.02205	-0.73352	0.475633	-5.50149
ILMN_1740010	PCNX	-0.0564243	9.92665	-0.733471	0.475662	-5.50152
ILMN_1714108	TP53INP1	0.082042	10.4992	0.733052	0.475909	-5.50181
ILMN_2117330	NDUFB2	0.0551825	13.358	0.733045	0.475913	-5.50181
ILMN_1787954	LOC645015	0.077212	6.98816	0.732889	0.476005	-5.50192
ILMN_1658978	LOC650155	0.0606131	7.03801	0.732852	0.476027	-5.50194
ILMN_3251404	NUCKS1	-0.0984318	12.2607	-0.732819	0.476046	-5.50196
ILMN_2107184	SNRK	-0.0578399	10.6096	-0.732794	0.476061	-5.50198
ILMN_1703180	ETV3	-0.0711211	8.92623	-0.732427	0.476278	-5.50223
ILMN_1724837	ZC3HAV1	-0.0734272	11.3566	-0.732174	0.476428	-5.5024
ILMN_2129349	TSSC1	0.0528837	9.05149	0.732173	0.476428	-5.5024
ILMN_1786601	PLAGL2	0.0771055	10.2032	0.731767	0.476668	-5.50268
ILMN_2046730	S100A10	0.0579117	14.0814	0.731392	0.47689	-5.50293
ILMN_1671337	SLC2A5	0.0535622	10.136	0.731292	0.476949	-5.503
ILMN_1671010	ZNF267	-0.0704425	7.22325	-0.731144	0.477036	-5.5031
ILMN_2412384	CCNE2	-0.0732137	7.37233	-0.731009	0.477116	-5.50319
ILMN_1713751	ADAM19	-0.0841556	7.57547	-0.730861	0.477204	-5.50329
ILMN_2206420	UGT1A3	-0.0985867	8.20532	-0.730794	0.477244	-5.50334
ILMN_1730986	MALT1	-0.0849789	8.45369	-0.730711	0.477292	-5.5034
ILMN_1751901	TMEM163	0.0693519	7.05457	0.73046	0.477441	-5.50357
ILMN_1778121	CALN1	0.0789343	9.39621	0.730351	0.477506	-5.50364
ILMN_1737513	MYADML	-0.0893848	7.30264	-0.730216	0.477585	-5.50373
ILMN_2191428	UBB	-0.0501979	14.4428	-0.729956	0.477739	-5.50391
ILMN_1744725	BTBD6	0.0577988	10.0565	0.729951	0.477742	-5.50391
ILMN_1782729	CLECL1	-0.0998859	8.11503	-0.729935	0.477752	-5.50392
ILMN_1672728	KCTD5	-0.0774192	10.867	-0.729926	0.477757	-5.50393
ILMN_1756674	ATP5EP2	-0.0475437	14.7081	-0.729729	0.477874	-5.50406
ILMN_3212045	LOC100133775	-0.0615619	7.32144	-0.729626	0.477935	-5.50413
ILMN_2154322	SEMA3E	0.107015	9.31762	0.729535	0.477988	-5.50419
ILMN_2123559	FAM73A	-0.152749	10.2291	-0.729485	0.478018	-5.50423
ILMN_1745049	UQCR	0.0663115	7.29181	0.729377	0.478082	-5.5043
ILMN_1755235	XPO6	-0.088272	9.75006	-0.729376	0.478083	-5.5043
ILMN_3270866	LOC100130255	-0.0684938	7.53254	-0.729265	0.478148	-5.50438
ILMN_2409520	KCNQ1	-0.066824	7.62342	-0.729222	0.478173	-5.50441
ILMN_2124471	SLC36A1	-0.0547591	10.0431	-0.729203	0.478185	-5.50442
ILMN_1689665	NAE1	-0.0528447	10.5844	-0.729106	0.478242	-5.50448
ILMN_1762529	SLC12A8	-0.0563696	7.29506	-0.728779	0.478436	-5.5047
ILMN_3291921	LOC645086	-0.0574864	7.82801	-0.728458	0.478626	-5.50492
ILMN_1797861	IL6ST	-0.137988	7.74164	-0.728212	0.478772	-5.50509
ILMN_1699451	LOC401218	0.0712466	7.73674	0.728177	0.478792	-5.50511
ILMN_2051684	LOC401152	-0.12503	9.8498	-0.728098	0.478839	-5.50517
ILMN_3244506	LOC441089	-0.0568545	10.034	-0.728073	0.478854	-5.50518
ILMN_1742040	GDPD4	0.0601762	7.96474	0.728044	0.478872	-5.5052
ILMN_2370464	ATRIP	-0.111211	7.4597	-0.728004	0.478895	-5.50523
ILMN_1705653	BCAM	0.0859375	6.99383	0.727639	0.479112	-5.50548
ILMN_3265021	LOC100129375	0.0830668	6.98648	0.727555	0.479161	-5.50553
ILMN_2174215	DIRAS3	-0.0748917	7.46274	-0.727514	0.479186	-5.50556
ILMN_1780036	WDR1	-0.0513421	13.381	-0.727371	0.47927	-5.50566
ILMN_1766196	LOC652607	-0.0735552	7.89651	-0.727291	0.479318	-5.50571
ILMN_3238369	JHDM1D	0.0757265	8.58872	0.727251	0.479342	-5.50574
ILMN_1709227	CCDC84	0.0628031	8.12067	0.727132	0.479412	-5.50582
ILMN_2217809	TMEM126A	0.0536424	10.8136	0.727094	0.479435	-5.50584
ILMN_1727466	KCNMB4	-0.0615562	7.44187	-0.727058	0.479456	-5.50587
ILMN_1718946	ADAM10	-0.0929323	10.5055	-0.726953	0.479518	-5.50594
ILMN_1704972	TRIM5	0.118836	9.45629	0.726931	0.479531	-5.50595
ILMN_1794780	SHARPIN	-0.086066	7.63979	-0.726831	0.479591	-5.50602
ILMN_2413084	HSPA8	0.0626865	13.8562	0.726564	0.479749	-5.5062
ILMN_2131523	SACS	-0.0644244	7.35624	-0.726182	0.479976	-5.50646
ILMN_3206064	LOC646674	0.0875641	7.36631	0.725968	0.480103	-5.5066
ILMN_1738482	CEP27	-0.118992	10.4508	-0.725878	0.480156	-5.50666
ILMN_1693740	LOC647834	-0.0898289	8.5495	-0.725732	0.480243	-5.50676
ILMN_1808633	C20orf96	-0.100138	9.05774	-0.725716	0.480253	-5.50677
ILMN_1697095	SUZ12P	0.0981683	7.12042	0.725653	0.48029	-5.50682
ILMN_1762639	MED11	-0.0695685	7.57084	-0.725447	0.480412	-5.50695
ILMN_1685763	WDR45L	0.147963	9.02954	0.725352	0.480468	-5.50702
ILMN_1691772	ZSCAN29	0.0668881	7.89254	0.725302	0.480498	-5.50705
ILMN_2186858	C14orf131	0.0803663	8.5049	0.72528	0.480512	-5.50707
ILMN_1651886	CWF19L1	0.0635613	10.8864	0.725257	0.480525	-5.50708
ILMN_1717101	MINK1	-0.0820002	7.44552	-0.725227	0.480543	-5.5071
ILMN_2220320	RPL7L1	-0.0787799	13.4808	-0.725174	0.480575	-5.50714
ILMN_1674874	MFSD10	-0.056862	11.5223	-0.725027	0.480662	-5.50724
ILMN_3241953	A2LD1	0.0736863	8.22635	0.724771	0.480814	-5.50741
ILMN_2390338	UBE2E3	0.0610865	10.0943	0.724704	0.480853	-5.50745
ILMN_2064725	METTL7B	0.0750163	10.1762	0.724426	0.481019	-5.50764
ILMN_1682197	NFXL1	0.0727733	8.49717	0.724166	0.481173	-5.50782
ILMN_2339835	PTGS1	-0.0668614	9.04263	-0.724064	0.481234	-5.50789
ILMN_1740585	UMOD	-0.0842148	7.49806	-0.724021	0.481259	-5.50791
ILMN_1815306	AP2A1	0.0879935	8.14771	0.723792	0.481395	-5.50807
ILMN_3223536	LOC728748	0.105974	8.11324	0.723693	0.481454	-5.50813
ILMN_1765258	HLA-E	-0.0507631	14.5892	-0.723629	0.481492	-5.50818
ILMN_1810267	DNHD1	0.0714469	7.23452	0.723611	0.481503	-5.50819
ILMN_1763523	HARS	0.0792066	10.4886	0.723508	0.481565	-5.50826
ILMN_2395375	GABBR1	0.0497887	7.29511	0.723428	0.481612	-5.50831
ILMN_1782977	UBA52	-0.0588352	14.7348	-0.723291	0.481694	-5.5084
ILMN_1679922	LOC643932	0.0688096	7.47099	0.723283	0.481698	-5.50841
ILMN_2046611	MCOLN3	0.0722963	7.87152	0.723206	0.481744	-5.50846
ILMN_1790951	C19orf50	-0.0603122	10.5272	-0.722921	0.481914	-5.50865
ILMN_1701724	C7orf20	-0.0791534	8.413	-0.722891	0.481931	-5.50867
ILMN_1705774	TIGD5	0.0529539	8.32574	0.722847	0.481958	-5.5087
ILMN_3251658	LILRA6	0.0593054	11.7272	0.722815	0.481977	-5.50872
ILMN_1781996	NUDT16	-0.0577411	7.67959	-0.72261	0.482099	-5.50886
ILMN_1744240	WDR67	-0.0613086	8.10783	-0.722232	0.482324	-5.50912
ILMN_1786843	KCTD13	0.0783052	8.19237	0.722064	0.482424	-5.50923
ILMN_1796409	C1QB	0.0435243	14.5923	0.722045	0.482435	-5.50924
ILMN_1699931	HCST	0.048654	14.4955	0.721806	0.482578	-5.5094
ILMN_1753279	HNRNPA0	-0.0571614	10.9281	-0.721794	0.482584	-5.50941
ILMN_3265338	LOC100130249	-0.0731583	7.13209	-0.72178	0.482593	-5.50942
ILMN_1665117	C6orf89	-0.053723	9.11902	-0.721748	0.482612	-5.50944
ILMN_2073592	CAND2	-0.073068	7.20497	-0.721725	0.482626	-5.50946
ILMN_2375156	PHF7	0.0673121	7.20027	0.721707	0.482637	-5.50947
ILMN_3235593	ZNF841	-0.077035	8.26868	-0.721578	0.482713	-5.50955
ILMN_1679971	CCDC123	-0.101833	7.05237	-0.721158	0.482963	-5.50984
ILMN_2273595	TEX11	0.0574432	7.57842	0.721144	0.482972	-5.50985
ILMN_1727815	CFI	-0.0865372	7.88446	-0.721043	0.483032	-5.50991
ILMN_1712031	LOC653629	0.069807	7.13188	0.720932	0.483098	-5.50999
ILMN_1682968	LOC648196	0.14462	7.45245	0.720737	0.483214	-5.51012
ILMN_1657746	BPHL	0.0514649	8.94139	0.720636	0.483274	-5.51019
ILMN_1706455	TTC5	0.0644271	8.58853	0.720377	0.483429	-5.51036
ILMN_1715901	FBXL17	-0.0874361	7.58583	-0.720259	0.483499	-5.51044
ILMN_2284113	C1orf183	-0.0814354	7.10893	-0.72014	0.48357	-5.51052
ILMN_1687107	RFWD3	-0.0542709	9.06562	-0.720053	0.483622	-5.51058
ILMN_1779190	ALKBH8	-0.10132	7.51723	-0.720031	0.483635	-5.51059
ILMN_1815051	API5	-0.0558079	10.7337	-0.719903	0.483711	-5.51068
ILMN_2169490	TDRD9	-0.0534603	7.82241	-0.719726	0.483817	-5.51079
ILMN_2331735	AP2B1	-0.0874333	8.82459	-0.719673	0.483848	-5.51083
ILMN_2401927	TTC8	0.0528146	7.34468	0.719478	0.483965	-5.51096
ILMN_1777811	URG4	-0.0527642	8.96022	-0.719457	0.483977	-5.51097
ILMN_1726667	LOC648638	0.0536746	9.72344	0.71931	0.484065	-5.51107
ILMN_1719906	HADH	-0.0533696	11.2931	-0.719105	0.484187	-5.51121
ILMN_1736340	ANGEL2	-0.0523114	10.0671	-0.719028	0.484233	-5.51126
ILMN_1808584	FAM36A	-0.0564517	9.2361	-0.719007	0.484246	-5.51127
ILMN_1671039	GALNT3	-0.13092	8.26345	-0.718952	0.484279	-5.51131
ILMN_2049766	NFE2L3	-0.0657122	10.5179	-0.718789	0.484376	-5.51142
ILMN_2387731	NDUFV3	0.0853929	8.86023	0.718664	0.48445	-5.5115
ILMN_2340052	NCOR2	0.0737133	11.327	0.718647	0.484461	-5.51152
ILMN_3193623	LOC100129657	-0.091781	11.7764	-0.718609	0.484483	-5.51154
ILMN_1721868	KPNA2	-0.100523	9.19896	-0.718539	0.484525	-5.51159
ILMN_1663490	ZNF541	0.0630754	7.2304	0.718463	0.48457	-5.51164
ILMN_2175075	SFRS4	-0.0558219	11.9754	-0.718328	0.484651	-5.51173
ILMN_1788223	RSPH3	-0.0696428	8.82936	-0.718328	0.484651	-5.51173
ILMN_2169152	SRGN	-0.0474709	14.8551	-0.71818	0.484739	-5.51183
ILMN_2155480	RAB43	0.057133	8.41765	0.718001	0.484846	-5.51195
ILMN_2106658	BLZF1	-0.119612	12.2879	-0.717795	0.484969	-5.51208
ILMN_2103295	TINP1	0.052929	12.3988	0.717684	0.485036	-5.51216
ILMN_3237632	NCLN	-0.0739249	8.99828	-0.717592	0.485091	-5.51222
ILMN_2369682	HNRPA2B1	-0.0505816	13.4777	-0.717432	0.485186	-5.51233
ILMN_3233589	LOC728467	-0.0766912	8.62254	-0.717314	0.485256	-5.5124
ILMN_1694240	MAP2K1	0.0476224	11.1759	0.717151	0.485354	-5.51251
ILMN_1758811	IMPA1	-0.0705167	9.75933	-0.716994	0.485448	-5.51262
ILMN_1728467	GHITM	-0.0506829	13.4183	-0.716929	0.485487	-5.51266
ILMN_1727479	TPRG1L	0.0631039	10.2261	0.716627	0.485667	-5.51286
ILMN_1781225	FLJ35801	-0.0661507	7.13245	-0.716297	0.485864	-5.51308
ILMN_2141444	RPL18A	-0.045852	14.0858	-0.716275	0.485878	-5.5131
ILMN_1661172	LOC650034	0.0917905	7.41469	0.716218	0.485912	-5.51313
ILMN_2391861	GSTM1	0.0547008	10.0286	0.716164	0.485944	-5.51317
ILMN_2378100	FBXL5	-0.0665056	10.5379	-0.716122	0.485969	-5.5132
ILMN_3305025	LOC729684	0.0857656	8.23636	0.7161	0.485982	-5.51321
ILMN_1690586	HNRPA1P4	0.111707	10.3883	0.716081	0.485993	-5.51323
ILMN_2109197	EPB41L3	0.0562618	12.1199	0.716078	0.485996	-5.51323
ILMN_1684802	TAF5	0.0726414	8.20931	0.71606	0.486006	-5.51324
ILMN_2367469	CARS	-0.0717907	9.49589	-0.716023	0.486028	-5.51326
ILMN_2260756	GSDMB	0.0817747	7.35314	0.71598	0.486054	-5.51329
ILMN_3227563	LOC729255	0.0728688	8.02058	0.715958	0.486067	-5.51331
ILMN_1737847	RMND5B	0.0674913	7.90912	0.715834	0.486141	-5.51339
ILMN_2265995	NBPF3	-0.0626092	10.221	-0.715762	0.486184	-5.51344
ILMN_1785765	TM9SF2	-0.0440392	12.7583	-0.715676	0.486236	-5.5135
ILMN_1673586	SLC6A6	0.069829	8.82123	0.715514	0.486333	-5.5136
ILMN_2351298	WIPF1	-0.0541989	10.8322	-0.715312	0.486454	-5.51374
ILMN_1699636	ACIN1	0.0628824	9.91219	0.715289	0.486467	-5.51375
ILMN_1683328	IP6K2	0.0906883	7.91248	0.71528	0.486473	-5.51376
ILMN_1814650	TRAPPC4	0.0607271	10.8783	0.715188	0.486528	-5.51382
ILMN_2207363	RABAC1	0.0686218	10.1746	0.715165	0.486542	-5.51384
ILMN_2139052	ZKSCAN1	-0.0740341	7.30552	-0.715087	0.486588	-5.51389
ILMN_3180420	LOC100129269	-0.112706	9.00482	-0.715035	0.486619	-5.51392
ILMN_2148507	ANKRD13C	0.05662	8.24755	0.714735	0.486799	-5.51412
ILMN_1681741	C1orf31	0.0758294	8.26451	0.714681	0.486831	-5.51416
ILMN_1682694	LOC203547	-0.0500106	10.6307	-0.714545	0.486913	-5.51425
ILMN_1774447	AMPD3	-0.0549358	8.1348	-0.71452	0.486928	-5.51426
ILMN_1739497	GTF2H5	-0.0514933	11.9265	-0.714423	0.486986	-5.51433
ILMN_1705261	CAPN1	-0.0737357	9.87844	-0.714241	0.487095	-5.51445
ILMN_1723480	BST2	0.0558946	12.1772	0.714186	0.487128	-5.51449
ILMN_1784880	TAF9L	0.0775908	8.0602	0.714117	0.487169	-5.51453
ILMN_3289730	LOC100132199	0.0889082	9.24625	0.714079	0.487192	-5.51456
ILMN_1723414	HACL1	0.0578866	10.0434	0.713743	0.487393	-5.51478
ILMN_1680831	BAZ1B	-0.055271	9.05995	-0.713713	0.487411	-5.5148
ILMN_1776094	PPCS	-0.0539561	11.3571	-0.713702	0.487418	-5.51481
ILMN_1689294	LOC85390	-0.067612	7.09406	-0.713553	0.487507	-5.51491
ILMN_1711617	GMFG	-0.0658081	12.1796	-0.71354	0.487514	-5.51491
ILMN_3239378	TADA2B	0.0663047	8.73661	0.713456	0.487565	-5.51497
ILMN_2064694	STIM1	-0.0627045	9.62458	-0.71338	0.48761	-5.51502
ILMN_1679476	GART	-0.0553588	10.6591	-0.71338	0.487611	-5.51502
ILMN_1741156	ARMCX5	-0.0651992	8.0273	-0.713351	0.487628	-5.51504
ILMN_1677829	SLC9A6	-0.0549438	9.97293	-0.713142	0.487753	-5.51518
ILMN_1855430	LOC199800	-0.0722794	7.22277	-0.713082	0.487789	-5.51522
ILMN_2326071	MYL6	-0.046771	14.5771	-0.713052	0.487807	-5.51524
ILMN_1758474	PRKRA	-0.068317	9.85315	-0.712928	0.487881	-5.51532
ILMN_1749474	FAM7A1	0.0500764	7.3867	0.712763	0.48798	-5.51543
ILMN_1814313	CREBL1	-0.077284	7.79044	-0.712747	0.48799	-5.51544
ILMN_2087702	MYH9	0.0583461	12.6965	0.712635	0.488057	-5.51552
ILMN_1695485	C9orf109	-0.0767352	7.70789	-0.712525	0.488123	-5.51559
ILMN_1702763	ZMYM1	-0.0622249	8.69381	-0.712396	0.4882	-5.51567
ILMN_3239785	LOC100134304	-0.0694097	10.0293	-0.712326	0.488242	-5.51572
ILMN_1803788	LGALS3	-0.0692748	13.4119	-0.712075	0.488393	-5.51589
ILMN_1723165	LOC728351	-0.0792738	7.51571	-0.712035	0.488417	-5.51591
ILMN_1796099	LOC644380	0.0769122	8.64069	0.712011	0.488431	-5.51593
ILMN_1790881	HNMT	0.0516911	12.7487	0.711994	0.488441	-5.51594
ILMN_1740587	RPS11	0.0471917	14.6119	0.711551	0.488707	-5.51623
ILMN_2262198	PMS2CL	0.0812316	7.25039	0.711522	0.488724	-5.51625
ILMN_1792415	C3orf39	0.0941083	8.37592	0.711472	0.488755	-5.51629
ILMN_1771903	NUP37	-0.0616723	10.2825	-0.711463	0.48876	-5.51629
ILMN_1672114	TNFRSF10C	0.0890289	7.50108	0.711213	0.48891	-5.51646
ILMN_1755502	USP2	0.0629781	7.53804	0.711167	0.488937	-5.51649
ILMN_1669433	KIAA0913	0.0603728	10.5765	0.711133	0.488958	-5.51651
ILMN_1674551	SMAD5	-0.0668233	8.81349	-0.711119	0.488966	-5.51652
ILMN_1795520	LOC440421	0.0651693	7.8521	0.711114	0.488969	-5.51652
ILMN_2141030	LOC641522	0.104036	7.97739	0.710602	0.489277	-5.51686
ILMN_1662409	LOC440525	0.0668929	8.30592	0.71039	0.489404	-5.517
ILMN_2319588	OSGIN1	0.108783	7.092	0.710322	0.489445	-5.51705
ILMN_1781198	PPP1R3D	0.0743799	8.54917	0.710053	0.489606	-5.51722
ILMN_1805668	ZNF486	-0.114923	13.1121	-0.710024	0.489624	-5.51724
ILMN_1745954	CORO1C	0.0618502	11.3367	0.709962	0.489661	-5.51728
ILMN_1705922	BAIAP2	0.0834549	9.09688	0.709905	0.489695	-5.51732
ILMN_1807114	LOC255620	-0.0767175	9.19527	-0.709905	0.489695	-5.51732
ILMN_1778677	MRS2	-0.0566595	8.65962	-0.709895	0.489701	-5.51733
ILMN_2371251	MPG	0.0568451	7.12566	0.709811	0.489752	-5.51738
ILMN_1664610	LOC402057	-0.0508848	14.4387	-0.70962	0.489867	-5.51751
ILMN_1803834	LOC653352	0.0728875	7.83763	0.709603	0.489877	-5.51752
ILMN_2208373	TMEM164	-0.060215	7.64293	-0.709563	0.4899	-5.51755
ILMN_1698733	CNIH2	0.0945436	7.20509	0.709184	0.490128	-5.5178
ILMN_1759154	PABPN1	0.0658497	10.5923	0.709047	0.490211	-5.51789
ILMN_1805158	TAF1A	-0.0597397	7.79619	-0.708999	0.49024	-5.51792
ILMN_1657754	RPAP2	-0.0880828	7.74353	-0.708839	0.490336	-5.51802
ILMN_1715718	ZNF784	-0.0661039	7.78488	-0.708762	0.490382	-5.51807
ILMN_1702384	ZNF706	-0.0684044	8.36854	-0.70842	0.490588	-5.5183
ILMN_1761797	CSTB	0.0473802	14.5734	0.708386	0.490609	-5.51832
ILMN_1737561	LOC88523	-0.0871069	9.79724	-0.708328	0.490643	-5.51836
ILMN_3181439	LOC100130138	0.104112	8.63708	0.708228	0.490703	-5.51843
ILMN_1685115	HEXIM1	0.0718634	7.11891	0.708214	0.490712	-5.51844
ILMN_2073157	AMY2B	-0.0928451	8.02143	-0.707866	0.490921	-5.51867
ILMN_3249618	LOC100133477	0.0485284	12.9542	0.70758	0.491093	-5.51885
ILMN_1758613	RAPGEFL1	0.0571896	8.53784	0.707558	0.491106	-5.51887
ILMN_1776122	C2orf62	0.0719188	7.67569	0.707502	0.49114	-5.51891
ILMN_1715525	LOC646038	-0.0568398	7.4738	-0.707473	0.491158	-5.51892
ILMN_1798172	IPO4	0.0605335	7.23348	0.70747	0.491159	-5.51893
ILMN_2137464	DVL3	0.0882941	9.3535	0.707314	0.491253	-5.51903
ILMN_1698231	RRM2B	0.087466	9.87528	0.707241	0.491297	-5.51908
ILMN_1719517	CTTNBP2NL	0.101405	8.77648	0.707029	0.491425	-5.51922
ILMN_1752027	UBE3B	-0.0566267	9.02664	-0.706844	0.491536	-5.51934
ILMN_1779256	ARMC2	-0.0694013	7.18675	-0.706625	0.491668	-5.51948
ILMN_1652223	WDR91	0.0545795	8.98635	0.706618	0.491672	-5.51949
ILMN_1753719	GTF2A2	-0.0502893	11.8304	-0.706572	0.4917	-5.51952
ILMN_2404795	SULT1A1	-0.0927058	11.3925	-0.706438	0.491781	-5.5196
ILMN_1751403	NUDT15	0.0685899	8.00688	0.7064	0.491803	-5.51963
ILMN_1732772	PPME1	-0.0777303	8.22519	-0.706251	0.491893	-5.51973
ILMN_1690894	TRA1P2	-0.0784885	9.3798	-0.706119	0.491973	-5.51981
ILMN_1797098	LOC440491	0.136372	8.35885	0.706074	0.492	-5.51984
ILMN_1680967	CIP29	-0.0469599	11.998	-0.705744	0.492199	-5.52006
ILMN_1689624	MINA	0.0643396	7.05824	0.705685	0.492234	-5.5201
ILMN_1780197	TBC1D24	0.0592143	9.0815	0.705616	0.492276	-5.52014
ILMN_1722583	COX4NB	-0.0529567	8.44361	-0.705247	0.492498	-5.52039
ILMN_1688565	ZNF580	-0.0549605	8.16535	-0.705221	0.492514	-5.5204
ILMN_1767111	ANO10	-0.0522921	7.94619	-0.705108	0.492582	-5.52048
ILMN_1717207	MMP25	0.0752106	9.45799	0.704616	0.492879	-5.5208
ILMN_1742461	UAP1	-0.0621688	9.74059	-0.704451	0.492978	-5.52091
ILMN_1669103	LOC732300	-0.105615	7.08684	-0.704395	0.493012	-5.52095
ILMN_1752582	RAB5B	0.0565887	11.7512	0.70434	0.493045	-5.52098
ILMN_3235118	LOC729760	0.0593646	8.55859	0.7043	0.493069	-5.52101
ILMN_1720243	IL25	-0.0885882	7.92906	-0.704206	0.493126	-5.52107
ILMN_1815933	FTSJ2	-0.0821712	8.06977	-0.704077	0.493204	-5.52115
ILMN_2371700	UCHL5IP	0.0467991	8.28257	0.703715	0.493422	-5.52139
ILMN_1664466	KLHL9	-0.0576249	10.485	-0.703625	0.493477	-5.52145
ILMN_3279017	LOC389223	0.0441295	14.6299	0.703272	0.493689	-5.52168
ILMN_2051867	PTCD2	0.0653874	7.57315	0.703209	0.493727	-5.52172
ILMN_2054213	MPHOSPH8	-0.0574543	8.6935	-0.703176	0.493748	-5.52174
ILMN_1655561	ARPC3	-0.0491683	13.7312	-0.703131	0.493775	-5.52177
ILMN_1655635	METTL3	-0.0647327	8.51921	-0.703078	0.493807	-5.52181
ILMN_1706764	GOLPH3L	-0.0694537	7.3294	-0.703012	0.493846	-5.52185
ILMN_1656373	BNC2	0.0756363	6.96405	0.702896	0.493916	-5.52193
ILMN_1668865	SLC2A14	0.0559823	8.02646	0.702858	0.49394	-5.52195
ILMN_1681248	TCHH	-0.0759443	7.26866	-0.702786	0.493983	-5.522
ILMN_1673795	HSD17B4	0.0504051	12.4457	0.702753	0.494003	-5.52202
ILMN_1652758	LOC647579	-0.0757865	7.1642	-0.702687	0.494043	-5.52206
ILMN_2372795	TTLL1	-0.0656928	7.16332	-0.702592	0.4941	-5.52213
ILMN_1757732	OSGIN2	-0.0638947	9.51238	-0.702456	0.494183	-5.52222
ILMN_1697491	FLJ14213	-0.0676412	8.46563	-0.702107	0.494393	-5.52244
ILMN_1746243	TES	-0.0629217	7.21652	-0.701991	0.494463	-5.52252
ILMN_2085722	ING2	-0.0784542	10.0663	-0.701934	0.494498	-5.52256
ILMN_3241257	POLR3E	0.0687709	7.98124	0.701787	0.494587	-5.52265
ILMN_2392143	TRAF6	-0.0620798	8.69546	-0.701755	0.494606	-5.52267
ILMN_1788599	LOC651404	0.0750726	7.27606	0.701312	0.494874	-5.52296
ILMN_1672755	LOC649548	0.0526449	13.9146	0.701068	0.495021	-5.52312
ILMN_1757794	BRWD3	-0.0554339	8.38798	-0.70084	0.495159	-5.52327
ILMN_3235113	TOMM6	0.0517183	11.9669	0.700668	0.495263	-5.52338
ILMN_2330410	EIF3C	-0.0499753	7.16079	-0.700647	0.495275	-5.5234
ILMN_1807919	TNS1	0.0646266	9.21378	0.70051	0.495359	-5.52349
ILMN_1714756	YIPF5	-0.0672371	8.40474	-0.700361	0.495449	-5.52358
ILMN_1763539	IER3IP1	-0.0744269	10.1854	-0.700301	0.495485	-5.52362
ILMN_1805007	SEMA4F	0.0653044	7.48016	0.700276	0.4955	-5.52364
ILMN_1678052	C19orf24	-0.0540896	8.57787	-0.70027	0.495504	-5.52364
ILMN_2143685	CLDN7	-0.083905	7.29249	-0.700238	0.495523	-5.52366
ILMN_1735453	FAM98A	0.0537998	10.4317	0.700218	0.495535	-5.52368
ILMN_1716973	POLM	0.0548882	7.38903	0.699959	0.495692	-5.52385
ILMN_2386355	CSNK2A1	0.0735285	9.53938	0.699868	0.495747	-5.52391
ILMN_2075334	HIST1H4C	-0.197503	11.8306	-0.699788	0.495795	-5.52396
ILMN_1678075	CDYL	-0.0806045	7.75551	-0.699624	0.495894	-5.52406
ILMN_2095660	TMEM156	-0.0911816	9.96995	-0.699402	0.496029	-5.52421
ILMN_2366388	PRDX1	-0.051164	14.4929	-0.699363	0.496052	-5.52423
ILMN_2414325	TNFAIP8	-0.117082	12.0521	-0.699204	0.496149	-5.52434
ILMN_3268028	LOC100128805	0.0895347	7.67394	0.699077	0.496226	-5.52442
ILMN_3200378	LOC401127	-0.0742483	7.5804	-0.699041	0.496247	-5.52444
ILMN_1805796	FLYWCH2	0.0693409	7.73644	0.6989	0.496333	-5.52454
ILMN_1678729	SIL1	0.0784827	11.3549	0.69877	0.496411	-5.52462
ILMN_1725338	CLDN23	0.0626999	11.595	0.698766	0.496414	-5.52462
ILMN_1813344	C20orf7	0.0560164	9.20854	0.698696	0.496456	-5.52467
ILMN_3251616	C2orf67	0.0844945	7.63632	0.698648	0.496486	-5.5247
ILMN_2293067	PM20D1	0.095336	7.22275	0.698639	0.496491	-5.52471
ILMN_1691428	PSMD12	-0.103738	13.7327	-0.698553	0.496543	-5.52476
ILMN_1655046	NUTF2	-0.062398	8.3973	-0.69853	0.496557	-5.52478
ILMN_1716704	NLRC5	-0.0776517	7.81904	-0.698395	0.496639	-5.52486
ILMN_1692517	LOC653381	-0.0485984	11.3057	-0.698142	0.496792	-5.52503
ILMN_1735353	IRX1	0.0900643	9.37014	0.697704	0.497058	-5.52531
ILMN_1758337	ZNF213	0.071867	7.70379	0.697576	0.497135	-5.5254
ILMN_3227772	LOC729349	-0.0812746	7.00672	-0.697534	0.49716	-5.52542
ILMN_1690706	SNRPB2	0.0451284	12.576	0.697443	0.497216	-5.52548
ILMN_1800396	KCNH4	0.0865201	7.29393	0.697256	0.497329	-5.5256
ILMN_1709399	SLC25A34	0.07999	7.12549	0.697208	0.497358	-5.52564
ILMN_2140207	ATPBD4	-0.0505241	7.32594	-0.697081	0.497435	-5.52572
ILMN_1745860	FLJ40852	0.0784547	7.60861	0.696718	0.497655	-5.52595
ILMN_1800354	CST3	0.0489899	14.6659	0.69652	0.497776	-5.52608
ILMN_1807972	MICAL1	0.0871159	9.72969	0.696485	0.497797	-5.52611
ILMN_1766123	FHIT	0.0739257	7.59175	0.69616	0.497994	-5.52632
ILMN_1773968	SERBP1	0.0630766	10.435	0.696159	0.497995	-5.52632
ILMN_1699545	PCSK7	0.0552259	9.68032	0.696097	0.498032	-5.52636
ILMN_1809173	LOC729021	0.0810715	8.10967	0.695929	0.498134	-5.52647
ILMN_1738699	FXR2	0.0833228	8.84461	0.695853	0.49818	-5.52651
ILMN_1675674	UBE4B	0.0648405	8.83823	0.695792	0.498217	-5.52655
ILMN_1797964	ARL6IP6	0.0490367	11.0255	0.695755	0.49824	-5.52658
ILMN_1799642	TRIM24	-0.060781	9.1461	-0.695571	0.498351	-5.5267
ILMN_1702189	ASTN1	-0.107987	6.92219	-0.695445	0.498428	-5.52678
ILMN_1807767	KIAA0182	0.0698649	8.22568	0.695288	0.498523	-5.52688
ILMN_1811114	SDS	-0.0937666	11.5533	-0.695046	0.49867	-5.52704
ILMN_1737992	CRAT	0.075883	7.91391	0.695038	0.498675	-5.52704
ILMN_1670668	PIB5PA	0.130521	7.18294	0.694917	0.498748	-5.52712
ILMN_1790807	XPC	0.0636423	9.75891	0.69486	0.498783	-5.52716
ILMN_3283664	LOC100132037	0.0636913	11.975	0.694675	0.498895	-5.52728
ILMN_2124757	RPL23AP13	-0.0708162	8.90498	-0.694613	0.498933	-5.52732
ILMN_1680693	ZNF419	-0.061857	9.47482	-0.694453	0.49903	-5.52742
ILMN_1706117	LOC391656	-0.0540105	13.674	-0.6944	0.499063	-5.52746
ILMN_1798971	FZD5	-0.0521204	7.78312	-0.69435	0.499093	-5.52749
ILMN_1764380	GLTP	-0.0432622	12.1019	-0.694274	0.499139	-5.52754
ILMN_2097546	NUDC	0.0527581	11.0654	0.694168	0.499204	-5.52761
ILMN_1749907	LOC441241	-0.0821602	7.4568	-0.69403	0.499287	-5.5277
ILMN_2228732	CCNG2	-0.112526	9.32979	-0.693949	0.499336	-5.52775
ILMN_1719870	FAM72D	-0.0753237	7.84676	-0.693776	0.499442	-5.52786
ILMN_1747460	TMEM184B	0.0670352	9.00569	0.693773	0.499444	-5.52786
ILMN_1769566	ATG3	-0.0513405	12.0744	-0.693691	0.499493	-5.52791
ILMN_1797933	MRPL17	0.058428	10.6982	0.693662	0.499511	-5.52793
ILMN_1718537	HPS6	0.0503441	10.9848	0.6936	0.499549	-5.52797
ILMN_3185234	LOC100129443	-0.099993	7.86014	-0.693506	0.499606	-5.52803
ILMN_1809583	CREBBP	0.062231	10.8732	0.69335	0.499701	-5.52814
ILMN_2376458	CSF2RA	-0.0966955	11.8502	-0.693309	0.499725	-5.52816
ILMN_1731287	ARFGAP3	-0.0495602	11.1431	-0.693279	0.499744	-5.52818
ILMN_1805992	KIAA1598	-0.044739	11.5407	-0.693159	0.499817	-5.52826
ILMN_1756599	LOC645038	-0.0556647	7.52068	-0.69252	0.500206	-5.52867
ILMN_1694051	OR7G2	-0.0851719	7.35596	-0.692445	0.500251	-5.52872
ILMN_1777437	C1orf177	-0.0593286	7.89091	-0.692373	0.500295	-5.52877
ILMN_3307935	ATP10A	-0.0830755	7.65698	-0.69233	0.500321	-5.52879
ILMN_1811560	SF4	-0.062205	9.78782	-0.692238	0.500377	-5.52885
ILMN_3219340	LOC100131713	-0.0481349	13.4072	-0.691968	0.500541	-5.52903
ILMN_1728059	LOC645236	0.0597613	8.64802	0.69189	0.500589	-5.52908
ILMN_1812640	AHR	-0.0824126	12.7366	-0.691796	0.500646	-5.52914
ILMN_1767658	RRS1	0.0548373	7.53946	0.691689	0.500711	-5.52921
ILMN_1677080	C11orf60	0.0608909	8.03811	0.691654	0.500733	-5.52923
ILMN_1660104	LOC650188	0.0733559	7.17688	0.691577	0.500779	-5.52928
ILMN_3242288	LOC641768	0.0687725	12.3082	0.691236	0.500987	-5.5295
ILMN_2056074	RGPD2	-0.110508	7.39449	-0.690825	0.501237	-5.52976
ILMN_2119421	LOC143543	-0.0687363	8.50521	-0.690613	0.501366	-5.5299
ILMN_1661861	CSF2	-0.104466	8.35153	-0.690527	0.501419	-5.52996
ILMN_1756455	IL5RA	-0.083178	7.53629	-0.690089	0.501686	-5.53024
ILMN_2098325	C8orf33	-0.047428	9.20339	-0.689986	0.501749	-5.5303
ILMN_1669851	STAG3L4	0.0559666	7.78618	0.689775	0.501877	-5.53044
ILMN_1690063	LOC651143	0.110598	9.65798	0.689662	0.501946	-5.53051
ILMN_1718206	KIAA0100	0.0649305	8.11033	0.689222	0.502214	-5.53079
ILMN_1728403	C21orf119	0.0625988	7.30637	0.689082	0.5023	-5.53088
ILMN_1744534	LYRM5	-0.0542726	10.6124	-0.688923	0.502397	-5.53099
ILMN_1665331	AMT	-0.0499509	7.44245	-0.688904	0.502408	-5.531
ILMN_1675428	PCDHGC3	-0.0714101	7.03861	-0.6889	0.502411	-5.531
ILMN_2151075	ZNF821	0.0900411	7.62101	0.68862	0.502582	-5.53118
ILMN_2339825	YME1L1	-0.093583	10.7868	-0.688564	0.502615	-5.53122
ILMN_1770831	LOC641978	-0.0603055	7.22848	-0.688098	0.5029	-5.53152
ILMN_1721741	ATPBD1B	0.0813837	8.64746	0.688055	0.502926	-5.53154
ILMN_1732313	LOC647195	0.107628	8.64275	0.687909	0.503015	-5.53164
ILMN_1794072	B3GAT1	0.0790658	8.20576	0.68784	0.503058	-5.53168
ILMN_1728803	HMP19	0.120882	8.86681	0.687673	0.503159	-5.53179
ILMN_1741942	STX16	0.0527966	11.081	0.687485	0.503274	-5.53191
ILMN_1754865	LOC400455	-0.0596401	11.1234	-0.687298	0.503388	-5.53203
ILMN_2052598	ARMC10	-0.0500942	10.7563	-0.687186	0.503457	-5.5321
ILMN_1784554	LOC647389	-0.122942	8.64472	-0.687118	0.503498	-5.53214
ILMN_2371825	AGL	-0.0646877	9.28995	-0.687036	0.503548	-5.5322
ILMN_1694325	NFIX	0.0933434	9.20868	0.686666	0.503775	-5.53243
ILMN_1793894	ANAPC13	-0.0481714	12.1919	-0.686396	0.503939	-5.53261
ILMN_1738095	PER2	0.0716508	8.42168	0.68638	0.503949	-5.53262
ILMN_1706149	PDCD2L	0.055173	6.99721	0.686302	0.503997	-5.53267
ILMN_3202432	LOC644464	0.0657928	13.5481	0.685966	0.504202	-5.53288
ILMN_1739263	LOC643284	0.0457121	14.5069	0.685878	0.504256	-5.53294
ILMN_1737170	FLII	0.050927	9.72161	0.685806	0.5043	-5.53298
ILMN_1655165	RNF138	-0.0585513	8.59051	-0.685805	0.5043	-5.53299
ILMN_1658834	ZC3H18	0.0619493	8.31208	0.685764	0.504325	-5.53301
ILMN_1765578	TIPARP	-0.0536093	11.9466	-0.685724	0.50435	-5.53304
ILMN_1745807	TMEM62	0.0652798	10.8531	0.685676	0.504379	-5.53307
ILMN_2263236	HFE	-0.0579948	7.49177	-0.685526	0.504471	-5.53316
ILMN_1732831	CHST7	0.0507234	11.8374	0.685435	0.504526	-5.53322
ILMN_1778788	AMOTL2	-0.0837225	7.58529	-0.685342	0.504583	-5.53328
ILMN_1798459	PPAN	-0.0770625	6.99403	-0.6853	0.504609	-5.53331
ILMN_3176813	DKFZP779L1853	-0.0802892	7.20406	-0.685063	0.504754	-5.53346
ILMN_1696494	CMTM6	-0.0502525	12.4955	-0.685032	0.504773	-5.53348
ILMN_1764415	ZNF585A	0.05613	9.44643	0.68486	0.504878	-5.53359
ILMN_2204545	ST3GAL4	0.0637956	7.74757	0.684579	0.50505	-5.53377
ILMN_2123730	TBC1D22B	0.0841378	7.66656	0.684459	0.505123	-5.53385
ILMN_2139035	CASD1	-0.0708263	7.58457	-0.684423	0.505146	-5.53387
ILMN_2334693	NARF	0.0956211	8.23713	0.684313	0.505213	-5.53394
ILMN_3292056	LOC727984	-0.0825477	10.8327	-0.684283	0.505232	-5.53396
ILMN_1800008	ACAT1	0.0475737	11.8	0.684186	0.505291	-5.53402
ILMN_1757294	PRSS42	-0.0489651	7.47853	-0.684185	0.505291	-5.53402
ILMN_1747297	LOC649686	0.0623403	7.05908	0.683919	0.505454	-5.53419
ILMN_1781135	STAM2	-0.047042	8.87964	-0.683706	0.505584	-5.53433
ILMN_1694780	GCHFR	0.0456791	11.8819	0.68333	0.505815	-5.53457
ILMN_1749809	ZNF813	-0.0584453	7.31068	-0.683079	0.505968	-5.53473
ILMN_2390299	PSMB8	-0.0588063	12.0367	-0.682656	0.506228	-5.535
ILMN_2121207	FAM125A	-0.0672009	9.19162	-0.682641	0.506237	-5.535
ILMN_2046470	DAAM1	-0.0729091	7.97055	-0.682497	0.506325	-5.5351
ILMN_1776104	NDUFS5	0.0443855	12.7873	0.682447	0.506356	-5.53513
ILMN_2234709	C12orf60	0.0605325	7.10351	0.682344	0.506419	-5.53519
ILMN_3235143	LOC731779	-0.0753264	7.28203	-0.682319	0.506434	-5.53521
ILMN_1660462	MCOLN2	-0.076699	11.352	-0.682165	0.506528	-5.53531
ILMN_3239130	AGAP6	-0.0716311	7.6275	-0.682116	0.506559	-5.53534
ILMN_3294024	LOC644990	0.0788869	7.13593	0.682081	0.50658	-5.53536
ILMN_2383975	PRDX5	0.0481497	13.0283	0.68208	0.506581	-5.53536
ILMN_1764207	RPRD1A	-0.0553655	8.3942	-0.681908	0.506686	-5.53547
ILMN_1809027	ATP5SL	0.0574213	9.65011	0.681827	0.506735	-5.53552
ILMN_2354617	DYRK1B	0.060212	7.7537	0.681812	0.506745	-5.53553
ILMN_1756417	ANKRD37	0.0691468	8.11209	0.681778	0.506766	-5.53555
ILMN_1695290	FERMT2	0.0609617	7.6374	0.681751	0.506782	-5.53557
ILMN_2152402	BAT5	0.0545269	10.5187	0.681727	0.506797	-5.53559
ILMN_1709820	AOAH	0.0628446	10.0074	0.6817	0.506814	-5.5356
ILMN_2152502	MGC72080	0.080691	8.18429	0.681463	0.506959	-5.53575
ILMN_1771815	C20orf43	0.0430644	12.2824	0.681338	0.507035	-5.53583
ILMN_1724230	LOC642236	-0.0416851	11.0447	-0.681336	0.507036	-5.53583
ILMN_1751362	FASTKD1	-0.0592691	8.04607	-0.681119	0.50717	-5.53597
ILMN_1703305	TWF2	0.0763065	10.384	0.680974	0.507259	-5.53607
ILMN_1668369	CDC37	0.0525859	12.6904	0.680649	0.507458	-5.53627
ILMN_1659365	LOC653071	0.0555263	9.38337	0.680144	0.507768	-5.53659
ILMN_1792497	HRB	-0.0711853	8.11751	-0.680082	0.507806	-5.53663
ILMN_1747303	DDX39	0.0501172	10.8804	0.680007	0.507852	-5.53668
ILMN_1766528	SLC25A36	-0.102084	8.51919	-0.679924	0.507903	-5.53673
ILMN_1669888	CSTA	0.068224	8.70038	0.679892	0.507923	-5.53675
ILMN_1669718	PSENEN	-0.0961959	8.99625	-0.679874	0.507933	-5.53676
ILMN_1683498	LOC441034	0.0426258	14.4595	0.679745	0.508013	-5.53685
ILMN_3237850	C5orf51	-0.0465109	11.0724	-0.679607	0.508098	-5.53693
ILMN_1795218	DHX30	0.0472869	8.83018	0.679581	0.508113	-5.53695
ILMN_1774860	UTP23	-0.0733308	8.33464	-0.679523	0.508149	-5.53699
ILMN_3245521	LOC100134032	-0.0769167	7.66054	-0.679263	0.508309	-5.53715
ILMN_2085862	SLC15A3	0.0470154	13.9175	0.678983	0.508481	-5.53733
ILMN_1652716	THEX1	-0.0871074	7.38802	-0.678935	0.50851	-5.53736
ILMN_1691117	DNTTIP1	0.0583374	10.1358	0.678727	0.508638	-5.53749
ILMN_2208903	CD52	0.069571	12.8746	0.678709	0.508649	-5.5375
ILMN_1701131	C2orf49	-0.0474008	9.08586	-0.678492	0.508782	-5.53764
ILMN_1753980	LOC731950	-0.0602842	8.78988	-0.67846	0.508802	-5.53766
ILMN_3283742	LOC646791	0.0925498	8.21316	0.678328	0.508883	-5.53774
ILMN_1707051	NFATC1	0.0740837	9.09823	0.678178	0.508975	-5.53784
ILMN_1701173	KCNK6	0.064268	8.74451	0.678106	0.509019	-5.53788
ILMN_2345015	PTGES2	0.062063	9.49494	0.678052	0.509053	-5.53792
ILMN_1760982	ZNF187	-0.070806	8.54203	-0.677998	0.509086	-5.53795
ILMN_1730945	C19orf4	-0.0736903	7.1702	-0.677962	0.509108	-5.53797
ILMN_1658821	SAMD1	0.057696	7.62032	0.677585	0.50934	-5.53821
ILMN_1758633	CCDC130	-0.0498074	10.2259	-0.677543	0.509366	-5.53824
ILMN_1677963	TMCC1	0.0661454	7.04597	0.677431	0.509435	-5.53831
ILMN_3256712	LOC100130828	0.0726146	7.19047	0.677341	0.50949	-5.53837
ILMN_1802418	SDC3	-0.0485017	7.92903	-0.677188	0.509584	-5.53846
ILMN_1743763	TJAP1	0.0523333	10.3691	0.676972	0.509717	-5.5386
ILMN_1729234	TPP1	0.0453079	13.6579	0.676947	0.509732	-5.53862
ILMN_3235185	SNRNP200	-0.0749722	7.33504	-0.676522	0.509994	-5.53889
ILMN_1716153	LOC342892	-0.0562748	7.25101	-0.676509	0.510001	-5.53889
ILMN_1733875	RUNDC1	0.0592111	9.49018	0.676447	0.51004	-5.53893
ILMN_3241510	FBXO45	-0.0694194	7.15123	-0.67641	0.510063	-5.53896
ILMN_2090040	KIAA0495	0.0616887	7.93621	0.676363	0.510092	-5.53899
ILMN_1787324	C16orf48	0.0846666	8.18804	0.676293	0.510134	-5.53903
ILMN_1704208	LOC646981	-0.0702166	7.23097	-0.6762	0.510192	-5.53909
ILMN_1715324	HSD17B8	0.073147	8.56357	0.676156	0.510219	-5.53912
ILMN_2407082	2015-09-01	-0.0532534	12.4744	-0.676077	0.510268	-5.53917
ILMN_3238058	LOC151162	0.0521267	12.0952	0.676026	0.510299	-5.5392
ILMN_1709593	EN1	0.0588534	7.50817	0.675871	0.510394	-5.5393
ILMN_1725992	RAPGEF6	-0.0658253	8.98915	-0.675863	0.510399	-5.5393
ILMN_3247187	C12orf77	-0.0826599	7.25237	-0.675838	0.510415	-5.53932
ILMN_1715879	CRYBB1	-0.0667712	7.54295	-0.675628	0.510544	-5.53945
ILMN_2347314	ARNT	0.0735947	8.17297	0.675626	0.510545	-5.53945
ILMN_2375599	RNH1	0.0755923	10.8954	0.675593	0.510565	-5.53947
ILMN_1740813	KRT37	0.130911	6.70734	0.675541	0.510597	-5.5395
ILMN_1804652	PLEKHH3	0.0800168	7.14524	0.675286	0.510755	-5.53967
ILMN_1796642	NCF2	0.0523192	13.3404	0.675242	0.510782	-5.53969
ILMN_2229032	NME6	0.0523977	8.83373	0.675136	0.510847	-5.53976
ILMN_1709360	CENTD1	0.0945669	7.59213	0.674691	0.511121	-5.54004
ILMN_2283196	ZSWIM3	-0.0645061	7.92417	-0.674647	0.511148	-5.54007
ILMN_1719072	LOC643011	-0.0687395	8.56335	-0.674376	0.511315	-5.54024
ILMN_1674334	LOC653354	-0.0995415	7.78285	-0.674136	0.511463	-5.54039
ILMN_3182171	FGGY	-0.0923373	8.6289	-0.67405	0.511516	-5.54044
ILMN_1676955	TYK2	-0.05524	11.0327	-0.673856	0.511636	-5.54057
ILMN_2412761	MAFG	0.0620766	8.86252	0.673815	0.511661	-5.54059
ILMN_1797974	AIG1	-0.0770638	9.77392	-0.673798	0.511672	-5.5406
ILMN_1686573	DEFB1	0.0638589	9.56323	0.6736	0.511794	-5.54073
ILMN_1694671	ZFAND2A	0.0655638	10.7781	0.673517	0.511845	-5.54078
ILMN_1732615	ASMTL	0.0744127	8.51505	0.673512	0.511848	-5.54078
ILMN_2038778	GAPDH	-0.0565267	12.8465	-0.673435	0.511895	-5.54083
ILMN_1707337	MSTO1	0.0571185	7.64301	0.673244	0.512013	-5.54095
ILMN_1681916	KCNA6	-0.0862105	7.23557	-0.673193	0.512045	-5.54098
ILMN_2379226	CCNL2	0.0814222	7.26312	0.67316	0.512065	-5.541
ILMN_2365479	SNX1	0.0714435	8.16682	0.672944	0.512198	-5.54114
ILMN_1750805	ARHGAP30	-0.0484183	9.98124	-0.672466	0.512493	-5.54144
ILMN_3187741	LOC100129293	-0.0544209	7.22664	-0.672342	0.512569	-5.54152
ILMN_3307409	RREB1	-0.0567435	8.52202	-0.672151	0.512688	-5.54164
ILMN_2163306	FAM120A	-0.0557134	12.3502	-0.671679	0.512979	-5.54193
ILMN_1696035	C12orf8	0.0533185	7.35424	0.67147	0.513108	-5.54206
ILMN_1652574	LRRC4B	0.0960607	7.09806	0.671325	0.513197	-5.54216
ILMN_1788625	EXOC5	-0.060317	8.24744	-0.671062	0.51336	-5.54232
ILMN_2140700	CRIPAK	0.0567766	7.44679	0.670837	0.513498	-5.54246
ILMN_1712312	RAB11A	-0.0476627	12.1032	-0.670782	0.513533	-5.5425
ILMN_1748707	CRELD2	-0.0559105	10.2476	-0.670142	0.513928	-5.5429
ILMN_2161286	FAM40B	-0.0972434	9.73806	-0.670133	0.513934	-5.5429
ILMN_1773561	RAP2C	-0.0572278	11.3781	-0.670093	0.513959	-5.54293
ILMN_3292082	LOC642367	0.0716986	9.00824	0.669791	0.514145	-5.54312
ILMN_2399363	CLEC4A	0.056382	10.5313	0.669709	0.514196	-5.54317
ILMN_3187403	LOC100129905	-0.102803	7.84272	-0.669687	0.51421	-5.54318
ILMN_1763027	CAMK2B	-0.0629134	7.14577	-0.669556	0.51429	-5.54326
ILMN_1775036	SEC22A	0.0486032	9.35061	0.669176	0.514525	-5.5435
ILMN_1789419	EXOC3	0.105062	8.38328	0.668775	0.514773	-5.54375
ILMN_2073520	C2orf21	-0.0553641	7.30554	-0.668695	0.514823	-5.5438
ILMN_1720926	PSMD5	-0.0614198	8.86343	-0.668673	0.514836	-5.54382
ILMN_1686662	C15orf28	0.0746193	7.28033	0.668672	0.514837	-5.54382
ILMN_2325978	HDGF2	0.0709343	7.91525	0.668541	0.514919	-5.5439
ILMN_1715684	LAMB3	0.0854605	8.63044	0.668508	0.514939	-5.54392
ILMN_1710768	ZNF673	0.0555158	7.14641	0.6685	0.514943	-5.54392
ILMN_1801606	AMZ2	0.0447269	11.4325	0.668497	0.514945	-5.54393
ILMN_1713759	UBE2J1	-0.0541493	10.1407	-0.668469	0.514963	-5.54394
ILMN_1701551	ABCA6	0.0681702	7.04658	0.668152	0.515159	-5.54414
ILMN_1676372	CD209	0.0615733	10.9215	0.668112	0.515184	-5.54417
ILMN_1761113	GNL2	0.0521776	10.7029	0.667988	0.51526	-5.54424
ILMN_2161508	PHTF2	-0.119689	7.66398	-0.667967	0.515274	-5.54426
ILMN_1760575	PTP4A1	0.0501147	8.55421	0.667939	0.515291	-5.54427
ILMN_1745813	KIAA1279	0.0598861	9.95551	0.667873	0.515332	-5.54432
ILMN_1743352	TBCC	0.0749949	8.52582	0.667831	0.515358	-5.54434
ILMN_3300810	LOC729259	-0.0515461	7.77979	-0.667797	0.515379	-5.54436
ILMN_1716446	BCL10	-0.0606098	8.57868	-0.667635	0.515479	-5.54446
ILMN_1751868	TCTEX1D1	-0.060284	7.01226	-0.667631	0.515482	-5.54447
ILMN_3287814	LOC401648	-0.0699052	7.33741	-0.667559	0.515526	-5.54451
ILMN_3290019	LOC646753	0.0645319	10.185	0.667541	0.515537	-5.54452
ILMN_1661945	C14orf156	0.0481809	13.2448	0.667463	0.515586	-5.54457
ILMN_1693250	ACBD5	-0.114688	8.12257	-0.667242	0.515722	-5.54471
ILMN_2085446	ZNF670	0.105726	7.51986	0.667043	0.515846	-5.54483
ILMN_1779706	TP53BP2	-0.0610156	10.4704	-0.667038	0.515849	-5.54484
ILMN_1679782	BLOC1S2	-0.0422394	7.95065	-0.667001	0.515872	-5.54486
ILMN_1807211	NICN1	-0.0472901	10.1919	-0.666946	0.515906	-5.54489
ILMN_2145033	CCR5	-0.0824108	7.45048	-0.666862	0.515958	-5.54495
ILMN_2286514	GTPBP8	-0.0776602	9.21612	-0.666659	0.516084	-5.54507
ILMN_1768007	C2orf57	0.0678644	7.20866	0.66665	0.516089	-5.54508
ILMN_2370907	RAD51L3	-0.0710371	6.97666	-0.666466	0.516203	-5.54519
ILMN_1752117	TMEM55A	-0.0558744	7.69792	-0.666413	0.516236	-5.54523
ILMN_1788384	C9orf5	0.0742431	9.54859	0.6664	0.516244	-5.54523
ILMN_1727540	C1orf112	0.0639631	7.60047	0.666376	0.516259	-5.54525
ILMN_1746020	MDM4	-0.0815664	7.28093	-0.665756	0.516643	-5.54563
ILMN_3183620	LOC100128326	-0.0668616	8.53486	-0.665416	0.516854	-5.54585
ILMN_2235707	ITIH5	0.0431933	14.4746	0.6648	0.517236	-5.54623
ILMN_1795336	PTER	-0.0470305	8.45244	-0.664783	0.517247	-5.54624
ILMN_1713285	NAPA	0.0674426	8.79791	0.664574	0.517376	-5.54637
ILMN_3211857	LOC648822	0.0712224	9.42897	0.664479	0.517435	-5.54643
ILMN_1701661	CYP7B1	-0.0853443	7.354	-0.664378	0.517498	-5.54649
ILMN_1710598	SKI	-0.0478204	7.77168	-0.664114	0.517662	-5.54665
ILMN_1695334	PYGO2	-0.0969129	7.42301	-0.664102	0.517669	-5.54666
ILMN_1785731	MAPK8IP2	-0.0672009	7.21254	-0.66396	0.517757	-5.54675
ILMN_1759948	RNF5P1	0.0769065	10.4881	0.663859	0.51782	-5.54681
ILMN_2124155	ATP11B	-0.0605827	8.89461	-0.663788	0.517864	-5.54686
ILMN_1652230	LOC647361	0.0487823	14.6446	0.663623	0.517967	-5.54696
ILMN_3242011	MOBKL1B	-0.0956531	11.9542	-0.663562	0.518004	-5.547
ILMN_1674032	ABCD3	-0.0617696	8.39146	-0.663471	0.518061	-5.54705
ILMN_1802557	HEBP1	0.0515619	12.7567	0.663457	0.518069	-5.54706
ILMN_1797875	ALOX5AP	0.0622884	7.8294	0.663408	0.5181	-5.54709
ILMN_1736548	PHACTR4	-0.0520219	11.7619	-0.663344	0.51814	-5.54713
ILMN_1794068	RFX4	-0.0861688	8.68216	-0.663326	0.518151	-5.54714
ILMN_1809010	PSMC3	0.052719	10.298	0.66326	0.518192	-5.54718
ILMN_1662719	GPBP1L1	-0.0612583	9.42813	-0.66315	0.51826	-5.54725
ILMN_3234828	TMEM229B	-0.0724414	7.22501	-0.663065	0.518313	-5.54731
ILMN_2310909	ATP2A3	0.0765451	7.6297	0.66279	0.518484	-5.54748
ILMN_1669657	LOC440345	-0.0966201	8.41388	-0.662758	0.518504	-5.5475
ILMN_3263694	LOC100128771	-0.0607373	8.98239	-0.662675	0.518555	-5.54755
ILMN_1759676	HOXC13	0.0766742	7.84516	0.662633	0.518581	-5.54757
ILMN_1775508	CYLD	-0.0954659	8.64817	-0.6625	0.518664	-5.54766
ILMN_2080158	FAM10A7	-0.0940114	9.06027	-0.662446	0.518698	-5.54769
ILMN_1734855	SELPLG	-0.0881005	7.06532	-0.662437	0.518703	-5.54769
ILMN_1684873	ARSD	0.047826	11.1989	0.662367	0.518747	-5.54774
ILMN_2089875	TNFSF4	-0.0728933	7.28246	-0.662243	0.518824	-5.54781
ILMN_1761456	ALG13	-0.047679	10.4948	-0.662088	0.51892	-5.54791
ILMN_2066756	NCAPG2	-0.0583037	7.3292	-0.661727	0.519144	-5.54813
ILMN_1710899	TSPAN18	0.0759008	7.09432	0.661335	0.519388	-5.54838
ILMN_1789596	ETV6	-0.0664254	10.2258	-0.661319	0.519398	-5.54839
ILMN_1704760	BZW1	-0.105162	8.56815	-0.661295	0.519413	-5.5484
ILMN_1682930	SIPA1	-0.0626709	10.0052	-0.661235	0.51945	-5.54844
ILMN_2044927	RNF5	0.0559413	9.09819	0.661129	0.519516	-5.5485
ILMN_1736481	SECISBP2	-0.054763	8.65211	-0.660975	0.519612	-5.5486
ILMN_1805998	C18orf21	-0.0578626	9.67004	-0.660706	0.51978	-5.54877
ILMN_3236463	LOC285296	0.05634	9.96954	0.660592	0.51985	-5.54884
ILMN_2221673	ASNSD1	0.053821	11.1043	0.660515	0.519898	-5.54888
ILMN_1798163	UPF3B	-0.0533002	9.39257	-0.660369	0.519989	-5.54897
ILMN_2143822	ZNF148	-0.12567	10.0323	-0.660298	0.520033	-5.54902
ILMN_1813120	MAP4K3	-0.0953123	8.08458	-0.660286	0.520041	-5.54902
ILMN_1656165	USP9X	-0.0744301	10.3675	-0.66	0.520219	-5.5492
ILMN_3242603	GTF2H2B	0.0656254	9.29467	0.659959	0.520244	-5.54923
ILMN_3248848	LOC100134407	0.0844482	7.39852	0.65985	0.520312	-5.54929
ILMN_1651262	HNRNPAB	0.054356	11.9206	0.659796	0.520346	-5.54933
ILMN_1755179	RNF180	0.102242	7.77949	0.659417	0.520582	-5.54956
ILMN_1771411	ALG6	-0.04653	8.96986	-0.659201	0.520716	-5.54969
ILMN_1771689	EXD2	-0.0580618	9.15606	-0.659187	0.520725	-5.5497
ILMN_1785902	C1QC	0.0453946	14.8765	0.65913	0.520761	-5.54974
ILMN_2401155	PUM1	-0.0747642	11.2551	-0.659019	0.52083	-5.54981
ILMN_2173891	C19orf40	-0.0541908	8.00108	-0.65894	0.520879	-5.54986
ILMN_1813475	HERC2	0.0441156	8.02125	0.658882	0.520915	-5.54989
ILMN_1737163	SH3BGRL3	0.0556521	12.5781	0.658864	0.520926	-5.5499
ILMN_1777118	INTS9	0.055095	10.0696	0.65886	0.520928	-5.5499
ILMN_3228595	LOC729768	-0.0434333	12.5959	-0.658709	0.521023	-5.55
ILMN_1714148	C9orf90	0.0572021	8.24306	0.658577	0.521105	-5.55008
ILMN_1751258	NDUFA4	-0.0441333	13.9616	-0.658261	0.521302	-5.55027
ILMN_1801864	LOC730455	0.0573399	12.2558	0.658108	0.521397	-5.55037
ILMN_1756236	C1QL2	-0.0567857	8.42185	-0.65795	0.521495	-5.55046
ILMN_1782021	ZNF707	0.0575815	7.72404	0.657837	0.521566	-5.55053
ILMN_1755303	ZNF217	-0.0717548	10.1102	-0.657737	0.521629	-5.5506
ILMN_1796458	GABARAPL2	0.0462004	12.393	0.65771	0.521645	-5.55061
ILMN_1691731	PARP14	-0.061509	11.5936	-0.65766	0.521677	-5.55064
ILMN_1807448	FAM8A1	0.0692485	8.06441	0.657606	0.52171	-5.55068
ILMN_3225784	LOC730029	0.0495312	11.5306	0.657411	0.521832	-5.5508
ILMN_2091412	FLT3LG	0.077026	7.30319	0.65711	0.522019	-5.55098
ILMN_1741869	WDR47	-0.0833344	9.04369	-0.65692	0.522138	-5.5511
ILMN_1748650	MRPL45	-0.049483	10.152	-0.656755	0.522241	-5.5512
ILMN_2209180	P15RS	0.0645015	9.36316	0.656687	0.522283	-5.55124
ILMN_1743199	EGR2	-0.0588569	9.57692	-0.656544	0.522373	-5.55133
ILMN_1805147	FLJ20581	-0.0688318	7.41846	-0.656491	0.522405	-5.55136
ILMN_2104409	RPL29P2	-0.0576627	7.39721	-0.656485	0.522409	-5.55137
ILMN_2288483	C3orf34	-0.123599	10.7905	-0.656453	0.522429	-5.55139
ILMN_1788254	PGAM5	-0.0467958	7.59126	-0.656357	0.522489	-5.55144
ILMN_1717094	ZNF618	0.0488625	8.12062	0.656275	0.52254	-5.55149
ILMN_1810591	PUS10	-0.0525882	7.09663	-0.656149	0.522619	-5.55157
ILMN_1784286	NDUFA1	-0.0482793	13.74	-0.655469	0.523043	-5.55199
ILMN_3202591	LOC440311	0.095306	8.31892	0.65536	0.523112	-5.55206
ILMN_1656574	PCGF6	0.0509845	8.8815	0.655217	0.523201	-5.55214
ILMN_1811264	C15orf57	-0.0458401	11.7763	-0.655149	0.523243	-5.55218
ILMN_2234758	SRP14	0.0438542	13.7658	0.655095	0.523277	-5.55222
ILMN_1761411	C10orf119	0.0773358	8.42162	0.655041	0.523311	-5.55225
ILMN_1765371	LUC7L	0.0836905	8.22528	0.655013	0.523328	-5.55227
ILMN_1780057	RENBP	0.0734835	11.503	0.654826	0.523445	-5.55238
ILMN_1709728	SLC30A5	0.0510289	9.69215	0.65476	0.523486	-5.55242
ILMN_1790197	FLJ20674	0.0494117	7.34369	0.654728	0.523506	-5.55244
ILMN_2262275	TRIM13	-0.0991621	9.03838	-0.654571	0.523604	-5.55254
ILMN_1798210	E2F7	-0.0614649	7.04878	-0.654467	0.523669	-5.5526
ILMN_1797341	ARID1A	-0.0496112	10.8189	-0.654348	0.523743	-5.55268
ILMN_1684923	ANP32E	-0.0913542	7.18938	-0.654259	0.523799	-5.55273
ILMN_2067656	CCND2	-0.0676558	8.63343	-0.654196	0.523838	-5.55277
ILMN_3289307	LOC644451	-0.0841106	7.82056	-0.654146	0.523869	-5.5528
ILMN_1741171	TM2D2	-0.0684705	8.90652	-0.653734	0.524127	-5.55305
ILMN_2051519	RPL37A	0.0573969	14.4905	0.653704	0.524146	-5.55307
ILMN_1764871	PIGP	0.0495063	11.256	0.653644	0.524183	-5.55311
ILMN_1715703	DALRD3	-0.0712564	7.18506	-0.653587	0.524219	-5.55314
ILMN_1743445	FAM107A	0.08009	7.57604	0.653564	0.524234	-5.55316
ILMN_3280735	LOC643507	-0.0840302	8.46645	-0.65351	0.524267	-5.55319
ILMN_2112811	RPL36A	0.0615143	7.27529	0.653347	0.524369	-5.55329
ILMN_2223350	C13orf1	0.0599401	7.65071	0.65331	0.524392	-5.55331
ILMN_2374293	DYRK1A	-0.0555173	11.0457	-0.653261	0.524423	-5.55334
ILMN_1712530	AKAP1	-0.0536981	7.11044	-0.653215	0.524452	-5.55337
ILMN_1803945	HCP5	0.0572984	12.9332	0.652989	0.524593	-5.55351
ILMN_1673222	ZBTB10	0.116447	7.51238	0.652963	0.524609	-5.55352
ILMN_2187727	NOC3L	-0.060347	10.0466	-0.652696	0.524776	-5.55369
ILMN_3274014	LOC100130263	-0.0610367	8.21512	-0.652363	0.524984	-5.55389
ILMN_1712639	AIFM2	0.0542962	7.65064	0.652267	0.525045	-5.55395
ILMN_1662049	AGPAT5	0.0655422	8.21714	0.652255	0.525052	-5.55396
ILMN_1676905	TIGD7	-0.0533188	6.97073	-0.65204	0.525187	-5.55409
ILMN_1760049	SERGEF	0.0654007	8.78091	0.651967	0.525233	-5.55413
ILMN_1748538	ALDH1A2	0.0565015	7.53015	0.651891	0.52528	-5.55418
ILMN_1759595	C22orf29	-0.0619695	7.82725	-0.651843	0.52531	-5.55421
ILMN_2050109	GABARAP	0.116792	8.04793	0.651768	0.525357	-5.55425
ILMN_1730773	SNORA70	0.0554894	8.34334	0.651477	0.525539	-5.55443
ILMN_2313821	AIFM1	-0.0525662	10.3913	-0.651308	0.525645	-5.55453
ILMN_2191929	C9orf6	0.0486757	9.34889	0.651208	0.525707	-5.55459
ILMN_3207490	LOC441896	0.0661974	8.95115	0.651195	0.525715	-5.5546
ILMN_1674421	TM9SF4	0.0764701	10.4846	0.651027	0.525821	-5.5547
ILMN_1673275	TRAPPC2	0.0604348	8.74946	0.650988	0.525845	-5.55473
ILMN_1666364	COQ10A	0.066203	8.26805	0.650882	0.525912	-5.55479
ILMN_2070052	LOC613037	-0.0862845	11.8999	-0.650831	0.525943	-5.55482
ILMN_1714821	LOC646638	-0.0539926	7.49004	-0.650671	0.526044	-5.55492
ILMN_1758806	C21orf2	0.0425174	7.87185	0.650591	0.526094	-5.55497
ILMN_1724581	EDC3	0.0622039	7.7166	0.650579	0.526102	-5.55498
ILMN_1802089	SYMPK	0.0724235	8.22005	0.650508	0.526146	-5.55502
ILMN_1756999	RBL2	0.0544075	10.543	0.650441	0.526188	-5.55506
ILMN_1736834	SKIL	-0.0589076	8.65692	-0.650342	0.52625	-5.55512
ILMN_1704139	DHRSX	-0.055749	8.233	-0.650028	0.526447	-5.55531
ILMN_1663415	LOC641750	-0.078916	8.4153	-0.649925	0.526511	-5.55538
ILMN_1693650	FES	0.0702775	10.1093	0.649874	0.526543	-5.55541
ILMN_1699772	RRAGD	0.0482804	12.0862	0.649862	0.526551	-5.55541
ILMN_1784655	TLCD1	0.0574016	7.46337	0.649787	0.526598	-5.55546
ILMN_1662658	PUS1	-0.0607251	9.05164	-0.64975	0.526621	-5.55548
ILMN_1754114	FLJ20021	0.0548228	8.69785	0.649606	0.526711	-5.55557
ILMN_2284998	SP100	-0.0580522	9.40329	-0.649596	0.526717	-5.55558
ILMN_1732969	RNF169	-0.0675622	7.60718	-0.649471	0.526796	-5.55565
ILMN_3215954	LOC653079	0.0647158	13.2576	0.649374	0.526857	-5.55571
ILMN_1726516	SCRIB	-0.0430741	8.83966	-0.649366	0.526861	-5.55572
ILMN_1672080	NR2F6	0.060875	7.19188	0.648873	0.527171	-5.55602
ILMN_2211534	TMC8	-0.0617248	7.31431	-0.648866	0.527175	-5.55602
ILMN_1743594	UBXN7	0.0693234	6.96541	0.648807	0.527212	-5.55606
ILMN_1758642	FLJ90757	-0.052807	8.0238	-0.648694	0.527283	-5.55612
ILMN_1663827	SMYD5	0.0512982	7.29256	0.648602	0.527341	-5.55618
ILMN_1667298	LOC201229	-0.0679902	7.07326	-0.648522	0.527391	-5.55623
ILMN_2226415	LOC440145	-0.0485762	8.1301	-0.648468	0.527425	-5.55626
ILMN_3294222	LOC100132673	-0.073016	11.9019	-0.648433	0.527447	-5.55628
ILMN_1801913	PPIH	0.0774051	9.09764	0.648402	0.527466	-5.5563
ILMN_2090949	NAG18	0.049616	14.5481	0.648369	0.527487	-5.55632
ILMN_1699887	ST14	0.0686081	8.60529	0.648262	0.527554	-5.55639
ILMN_1781099	ISY1	-0.0528197	9.8372	-0.648213	0.527585	-5.55642
ILMN_1673026	CHCHD3	-0.0504919	8.69181	-0.648133	0.527635	-5.55646
ILMN_3235027	TAF1D	-0.0668682	8.08589	-0.648054	0.527685	-5.55651
ILMN_1681269	DYRK4	-0.0492959	10.7844	-0.647798	0.527845	-5.55667
ILMN_1691480	LONP2	-0.0499184	9.47129	-0.647544	0.528005	-5.55682
ILMN_1769751	PIGG	0.0787816	8.36774	0.647455	0.528061	-5.55688
ILMN_1691570	METTL5	0.0590101	10.1542	0.647431	0.528076	-5.55689
ILMN_1687495	SLC37A1	0.0552274	8.09833	0.647312	0.528151	-5.55696
ILMN_1676799	MFAP1	-0.0455948	10.3755	-0.64718	0.528233	-5.55704
ILMN_3234436	LOC100132528	0.0941144	10.6461	0.647084	0.528293	-5.5571
ILMN_2125880	ZNF566	0.0619468	6.9907	0.646782	0.528483	-5.55728
ILMN_2269136	AGAP3	0.0648039	8.41012	0.646361	0.528748	-5.55754
ILMN_3239225	RNY3	-0.0935396	8.69966	-0.646322	0.528772	-5.55756
ILMN_1680432	KRTAP4-7	0.0758598	7.31962	0.646196	0.528851	-5.55764
ILMN_1738326	EIF4E2	0.0490916	11.1406	0.646079	0.528925	-5.55771
ILMN_1746090	STT3A	0.0583446	11.6283	0.646032	0.528954	-5.55774
ILMN_1743104	RBM4B	0.0517599	9.22638	0.645927	0.52902	-5.5578
ILMN_1728228	ZNF548	-0.0475766	8.66048	-0.645897	0.529039	-5.55782
ILMN_1779558	GAS6	0.108906	9.75474	0.645714	0.529154	-5.55793
ILMN_1795285	PHF15	0.0549854	9.3689	0.645549	0.529258	-5.55803
ILMN_2148459	B2M	0.0409791	14.6014	0.645527	0.529272	-5.55804
ILMN_1812278	LY9	-0.0593104	10.2344	-0.645461	0.529313	-5.55808
ILMN_3268993	LOC100130556	0.0521297	7.6056	0.645286	0.529423	-5.55819
ILMN_1679150	LOC387647	-0.0594485	8.41603	-0.64524	0.529452	-5.55822
ILMN_1736112	ARHGAP10	0.0529037	9.81279	0.645225	0.529462	-5.55823
ILMN_1790008	CYP2U1	-0.0613796	7.70769	-0.645176	0.529492	-5.55825
ILMN_1796407	SS18L2	0.0475592	12.4953	0.645176	0.529492	-5.55825
ILMN_1764522	LMBR1	-0.0573266	10.039	-0.645126	0.529524	-5.55829
ILMN_1657632	ZMYM6	0.0457662	11.8684	0.645072	0.529558	-5.55832
ILMN_3280312	LOC727947	0.061732	8.0024	0.645062	0.529564	-5.55832
ILMN_1796710	PHC1	0.062357	7.86315	0.644796	0.529731	-5.55848
ILMN_1667260	MAPK3	0.0597629	10.7908	0.64464	0.529829	-5.55858
ILMN_2102960	KIAA1370	-0.0736245	8.12297	-0.644326	0.530027	-5.55877
ILMN_1778673	GOLGA7	0.0499142	12.1	0.64432	0.53003	-5.55877
ILMN_1669692	IKZF3	-0.112724	8.05449	-0.644261	0.530068	-5.55881
ILMN_2153485	NMNAT3	-0.0587376	7.27137	-0.644178	0.53012	-5.55886
ILMN_1663015	HIF3A	0.0984473	7.43373	0.644174	0.530123	-5.55886
ILMN_1762312	FOXRED1	-0.0601576	8.85047	-0.644101	0.530168	-5.5589
ILMN_1730118	ZNF644	0.057358	9.65602	0.644035	0.53021	-5.55894
ILMN_1732981	ZBTB32	0.0796474	7.47351	0.64395	0.530264	-5.559
ILMN_2083469	IRS2	-0.0675208	8.4575	-0.643938	0.530271	-5.559
ILMN_1761594	FAM35A	-0.0513154	9.52762	-0.643916	0.530285	-5.55902
ILMN_1708936	EXOSC3	-0.047218	11.1305	-0.643674	0.530437	-5.55916
ILMN_2195703	PPARGC1B	-0.0771515	7.3107	-0.643651	0.530452	-5.55918
ILMN_1815107	MATR3	-0.0544909	12.8177	-0.643522	0.530533	-5.55925
ILMN_1661594	C2orf42	-0.0603842	9.05197	-0.643321	0.530659	-5.55937
ILMN_3309664	MIR300	-0.0788801	8.38924	-0.643239	0.530711	-5.55942
ILMN_2411897	KLF10	-0.0648329	8.13847	-0.643051	0.530829	-5.55954
ILMN_2184184	ANXA1	-0.0655252	13.6	-0.642821	0.530974	-5.55968
ILMN_2064606	TBC1D2B	-0.0454154	10.7249	-0.642511	0.531169	-5.55986
ILMN_1677968	KIAA0649	-0.0839841	6.99776	-0.642507	0.531172	-5.55986
ILMN_1689445	POLR2H	0.0710952	10.8432	0.642503	0.531174	-5.55987
ILMN_1727183	ZNF763	-0.0738888	8.35514	-0.642332	0.531282	-5.55997
ILMN_2214278	ANKRD32	-0.0633511	7.43764	-0.642325	0.531286	-5.55997
ILMN_1712748	C14orf129	-0.0425259	10.2731	-0.642292	0.531307	-5.55999
ILMN_3225304	LOC729484	-0.101407	8.20157	-0.641938	0.53153	-5.56021
ILMN_1718070	CASP9	0.0688318	8.34072	0.641906	0.531551	-5.56023
ILMN_1657348	LOC650909	0.0619082	8.05971	0.641837	0.531594	-5.56027
ILMN_1697117	TBP	-0.0472636	9.32772	-0.641273	0.531949	-5.56061
ILMN_2344850	VPS26A	-0.0430251	12.3682	-0.641207	0.531991	-5.56065
ILMN_1792432	KIAA1920	0.0736272	7.48044	0.641081	0.53207	-5.56072
ILMN_2117171	LMO4	-0.058107	10.824	-0.640616	0.532363	-5.561
ILMN_1683243	VPS45	0.0564256	9.62118	0.640538	0.532413	-5.56105
ILMN_1772605	FRS3	-0.0692816	7.87567	-0.640468	0.532457	-5.56109
ILMN_1709004	LOC440092	-0.072086	7.48624	-0.640404	0.532497	-5.56113
ILMN_1772743	PIGK	0.0473073	10.3147	0.640246	0.532597	-5.56122
ILMN_1857915	LOC401397	-0.0453301	12.012	-0.640143	0.532662	-5.56128
ILMN_2355559	PSAP	0.0433084	14.6581	0.639996	0.532755	-5.56137
ILMN_2051381	ALDH16A1	0.0638953	8.21549	0.639973	0.532769	-5.56139
ILMN_1772492	MCART1	-0.0903499	12.6269	-0.639909	0.53281	-5.56143
ILMN_1769869	PIP5K1A	-0.0562734	7.68912	-0.6399	0.532815	-5.56143
ILMN_1696383	POP4	0.052239	9.66164	0.639836	0.532856	-5.56147
ILMN_3236551	WDFY4	0.0545321	8.57273	0.639791	0.532884	-5.5615
ILMN_1688127	LOC341457	-0.0455195	14.7919	-0.639472	0.533085	-5.56169
ILMN_1783337	DECR2	-0.0729888	8.65446	-0.639471	0.533086	-5.56169
ILMN_1680580	LOC148709	-0.0495818	7.39456	-0.639318	0.533182	-5.56178
ILMN_1761808	MCFD2	0.0518384	9.67204	0.639243	0.53323	-5.56182
ILMN_1749583	KIAA1285	0.0624736	7.25562	0.638893	0.533451	-5.56203
ILMN_1760160	STX1A	0.0638388	7.2585	0.638539	0.533674	-5.56225
ILMN_2086890	ANGPT1	-0.0683818	7.21234	-0.638177	0.533903	-5.56246
ILMN_1784780	CIC	0.0933247	8.06443	0.638066	0.533973	-5.56253
ILMN_2051900	EID2B	-0.110441	11.6639	-0.637991	0.53402	-5.56257
ILMN_3245390	LOC392635	-0.070575	8.10922	-0.637848	0.534111	-5.56266
ILMN_1678961	FRMD4A	-0.0672609	8.83019	-0.637718	0.534193	-5.56274
ILMN_1764489	TBL2	0.0514623	8.74424	0.637689	0.534211	-5.56275
ILMN_1763989	SEC63	0.060516	8.75967	0.637631	0.534248	-5.56279
ILMN_3247848	NCRNA00085	-0.0633343	7.71695	-0.637623	0.534253	-5.56279
ILMN_1763208	ZNF10	0.0790781	7.52411	0.637612	0.53426	-5.5628
ILMN_1758025	LOC645659	-0.0575671	7.13986	-0.637578	0.534281	-5.56282
ILMN_3217771	LOC100133154	0.05444	7.80691	0.637507	0.534326	-5.56286
ILMN_1754912	GLE1	-0.0518611	11.0429	-0.637481	0.534342	-5.56288
ILMN_1698324	AVPR2	-0.0934438	8.7109	-0.637316	0.534447	-5.56298
ILMN_2166384	IPO5	-0.0677832	8.08612	-0.636723	0.534822	-5.56333
ILMN_2105983	XRCC5	-0.0599216	9.88104	-0.636298	0.535091	-5.56358
ILMN_1791332	ATP5O	0.0441103	13.3127	0.635953	0.535309	-5.56379
ILMN_1653504	EDG1	-0.0756932	7.66672	-0.635868	0.535362	-5.56384
ILMN_3238680	C7orf55	-0.0582659	9.77729	-0.635571	0.53555	-5.56402
ILMN_2405129	ARHGEF1	-0.091601	9.17844	-0.635548	0.535565	-5.56403
ILMN_2374164	HERPUD1	-0.0724929	11.4904	-0.635531	0.535576	-5.56404
ILMN_2128770	CDR2L	0.0504512	7.09911	0.6354	0.535658	-5.56412
ILMN_1764091	R3HDM2	0.0592154	7.69748	0.635257	0.535749	-5.56421
ILMN_1672006	SSB	-0.0477891	11.7943	-0.63515	0.535817	-5.56427
ILMN_1725169	INTS12	0.0472209	10.5478	0.635056	0.535876	-5.56432
ILMN_2346997	RAB23	-0.0572754	8.19223	-0.634988	0.535919	-5.56437
ILMN_1737715	OSR2	-0.0606641	8.35783	-0.634966	0.535933	-5.56438
ILMN_1707695	IFIT1	0.0539687	13.758	0.634913	0.535967	-5.56441
ILMN_1762808	LOC651919	-0.066145	8.13026	-0.634808	0.536034	-5.56447
ILMN_1802780	M160	0.0879328	7.64714	0.634768	0.536059	-5.5645
ILMN_1668312	SLC2A9	-0.0482505	10.1256	-0.634677	0.536116	-5.56455
ILMN_1780861	LOC653506	0.061028	12.1139	0.634596	0.536168	-5.5646
ILMN_1707336	ARPC4	0.0783206	11.5775	0.634525	0.536213	-5.56464
ILMN_3219764	LOC441506	0.0494535	10.9586	0.634293	0.536359	-5.56478
ILMN_1754531	AP4E1	-0.0732961	8.84024	-0.63423	0.5364	-5.56482
ILMN_1773847	DYNC1I2	-0.0428369	11.5898	-0.63412	0.536469	-5.56488
ILMN_1661664	SRRM1L	-0.123278	8.40746	-0.634087	0.53649	-5.5649
ILMN_2202915	FAR2	-0.061098	8.99442	-0.633963	0.536569	-5.56498
ILMN_3177348	C21orf126	-0.0666721	7.62175	-0.633869	0.536628	-5.56503
ILMN_3243549	LOC100133465	-0.0426363	14.4989	-0.633675	0.536751	-5.56515
ILMN_1663916	ARHGAP9	-0.0555184	10.4972	-0.633332	0.536968	-5.56535
ILMN_1723978	LGALS1	0.0426491	14.4777	0.633157	0.537079	-5.56545
ILMN_3244070	ABCC6P2	-0.0587441	7.41318	-0.632759	0.537332	-5.56569
ILMN_2410516	PPM1A	-0.149533	8.65587	-0.63272	0.537356	-5.56571
ILMN_3235755	LOC728830	0.09749	8.68292	0.632448	0.537529	-5.56587
ILMN_1651609	SPRED3	0.0485143	7.14785	0.632411	0.537552	-5.5659
ILMN_2226628	ZNF184	-0.0830114	7.16249	-0.632293	0.537627	-5.56597
ILMN_1807945	ANP32A	-0.0966496	8.44878	-0.632209	0.53768	-5.56602
ILMN_1675483	ANKMY1	0.0975718	7.88439	0.631778	0.537954	-5.56627
ILMN_2357770	TCEA1	0.0860695	10.3309	0.631732	0.537983	-5.5663
ILMN_1707084	UBE2D4	-0.0596846	10.0208	-0.63165	0.538034	-5.56635
ILMN_1720431	ZNF420	-0.0536091	6.94338	-0.631644	0.538038	-5.56635
ILMN_1698233	RWDD2B	0.0632437	8.19564	0.631604	0.538064	-5.56637
ILMN_1779353	PUS7	0.0565535	8.30994	0.631598	0.538068	-5.56638
ILMN_1667034	PDPR	-0.0779819	10.0399	-0.631586	0.538075	-5.56639
ILMN_1795495	ERCC5	0.0569963	10.1132	0.631553	0.538096	-5.56641
ILMN_1813277	SUPT3H	-0.0931831	7.1659	-0.631544	0.538102	-5.56641
ILMN_1696675	CES2	-0.0629343	9.50417	-0.631428	0.538175	-5.56648
ILMN_1673024	RBM15B	-0.0585578	7.15258	-0.631315	0.538247	-5.56655
ILMN_1784879	FLJ32955	0.0583993	7.31183	0.631206	0.538317	-5.56661
ILMN_2129161	LRRC32	0.0585204	8.26784	0.630951	0.538478	-5.56676
ILMN_2214473	ARHGEF5L	-0.0485993	7.20351	-0.630837	0.538551	-5.56683
ILMN_1726391	MRPL39	-0.0600873	10.2389	-0.630727	0.538621	-5.56689
ILMN_1712352	DOCK3	0.0532602	8.27908	0.630709	0.538632	-5.5669
ILMN_1653001	CABLES1	0.0463099	7.52261	0.630696	0.53864	-5.56691
ILMN_3217577	LOC100131655	0.0550055	7.29121	0.630653	0.538667	-5.56694
ILMN_1806749	SPACA4	-0.0551865	7.28401	-0.630508	0.538759	-5.56702
ILMN_3287068	LOC728031	0.0639438	11.0816	0.63031	0.538885	-5.56714
ILMN_1804863	FKBP15	-0.0689888	10.4808	-0.630084	0.539029	-5.56727
ILMN_1683133	KLF15	-0.0493467	8.18487	-0.630056	0.539046	-5.56729
ILMN_3178553	LOC100128126	-0.082201	7.97337	-0.62994	0.53912	-5.56736
ILMN_1660629	NBEAL2	-0.0697474	9.5576	-0.629835	0.539187	-5.56742
ILMN_3266894	LOC100128816	0.0678566	7.11051	0.629832	0.539189	-5.56742
ILMN_3200330	LOC399988	-0.0595402	13.2969	-0.629752	0.53924	-5.56747
ILMN_1778202	FLJ40722	-0.0950541	10.9092	-0.629722	0.539259	-5.56749
ILMN_1740742	UROD	0.0422539	12.1479	0.62943	0.539444	-5.56766
ILMN_1701077	LOC642897	-0.0648599	7.9325	-0.628921	0.539767	-5.56796
ILMN_1651767	MKL1	0.0619582	9.17385	0.628511	0.540028	-5.5682
ILMN_1672687	LOC648099	-0.0651565	8.09812	-0.628331	0.540142	-5.56831
ILMN_3248764	KIAA1908	0.0566718	6.99912	0.62832	0.540149	-5.56832
ILMN_3251536	FAM127C	-0.0570762	7.37231	-0.62828	0.540175	-5.56834
ILMN_1739384	USP35	0.0848936	7.26243	0.628236	0.540203	-5.56836
ILMN_1789243	VPS33B	0.0575369	9.32516	0.628212	0.540218	-5.56838
ILMN_1763609	SLC22A16	0.0672288	7.55484	0.628046	0.540324	-5.56848
ILMN_1758173	TMEM99	-0.0673402	8.00762	-0.627889	0.540424	-5.56857
ILMN_1691106	LOC729692	-0.0771201	8.38189	-0.627655	0.540573	-5.56871
ILMN_1726342	BIN2	0.0587307	7.20614	0.627378	0.540748	-5.56887
ILMN_2414014	RBM10	-0.052582	11.2659	-0.627303	0.540796	-5.56891
ILMN_2061310	ZNF280C	-0.0456625	8.27101	-0.626878	0.541067	-5.56916
ILMN_1683475	TOMM40	-0.0449258	10.5614	-0.626856	0.541081	-5.56918
ILMN_1693242	ZNF296	0.0609768	8.02011	0.626653	0.54121	-5.5693
ILMN_1715969	SLC25A37	0.0632211	8.03566	0.626343	0.541408	-5.56948
ILMN_1791759	CXCL10	0.17759	13.7248	0.626203	0.541497	-5.56956
ILMN_2170625	LOC389286	0.0732131	9.584	0.626192	0.541504	-5.56957
ILMN_1653494	S100A1	-0.12664	8.12917	-0.626123	0.541547	-5.56961
ILMN_1773060	CCDC63	-0.0565675	7.27372	-0.625867	0.541711	-5.56976
ILMN_3305949	LOC730246	0.0549424	12.6093	0.625836	0.54173	-5.56978
ILMN_1668657	FLJ38973	-0.0715168	7.91285	-0.625823	0.541738	-5.56978
ILMN_1692163	NSDHL	-0.0513444	9.96743	-0.625772	0.541771	-5.56981
ILMN_1815023	PIM1	-0.0784055	11.2219	-0.625677	0.541831	-5.56987
ILMN_1759359	BTF3L4	0.0403636	10.0313	0.625618	0.541869	-5.5699
ILMN_1808919	HPS4	0.0762718	7.73474	0.625506	0.54194	-5.56997
ILMN_1713668	TSNAX	-0.117692	9.56627	-0.625402	0.542007	-5.57003
ILMN_1684663	ZDHHC13	-0.0606494	8.07324	-0.625366	0.542029	-5.57005
ILMN_1747146	TSG101	-0.0460152	11.7475	-0.625342	0.542045	-5.57007
ILMN_1697069	CSF3	-0.0612367	7.98001	-0.6253	0.542072	-5.57009
ILMN_1719392	FH	-0.0466603	11.3007	-0.625195	0.542139	-5.57015
ILMN_3238751	PMS2L4	0.0545835	9.52521	0.624941	0.5423	-5.5703
ILMN_1801941	C1orf50	0.0469084	9.79081	0.624887	0.542335	-5.57033
ILMN_1661335	SPTBN1	-0.073689	7.50503	-0.624503	0.542579	-5.57056
ILMN_3207738	LOC646527	-0.0703559	10.5259	-0.624225	0.542757	-5.57072
ILMN_2357438	AURKA	0.0693923	7.80861	0.624173	0.54279	-5.57075
ILMN_1727194	CALU	-0.0494553	10.3596	-0.624145	0.542808	-5.57077
ILMN_1680579	ATP2B4	0.0573336	8.9199	0.624144	0.542808	-5.57077
ILMN_2047599	TMEM50B	-0.0474851	10.8618	-0.62409	0.542843	-5.5708
ILMN_3248975	PPP4C	0.04669	11.1472	0.624079	0.54285	-5.57081
ILMN_1696003	GNAI3	0.0530296	10.4975	0.624064	0.542859	-5.57082
ILMN_1768396	AURKAIP1	-0.0537645	11.95	-0.623886	0.542972	-5.57092
ILMN_1735156	SLC4A11	0.0478208	7.34012	0.623792	0.543033	-5.57098
ILMN_1679678	FSD1L	0.0507918	7.52393	0.62378	0.54304	-5.57098
ILMN_3308906	MIR192	-0.0828026	7.17981	-0.623438	0.543259	-5.57118
ILMN_1657697	SAR1A	-0.0709542	11.0369	-0.623299	0.543347	-5.57126
ILMN_2279834	ZNF483	-0.13234	9.33161	-0.623293	0.543351	-5.57127
ILMN_1767573	CRLF2	0.0866176	7.41853	0.623198	0.543412	-5.57132
ILMN_3239343	STAG3L3	-0.0783434	8.03646	-0.623035	0.543516	-5.57142
ILMN_1806294	RPS6KA3	-0.0745419	9.52985	-0.622803	0.543663	-5.57155
ILMN_1730611	RTN4	0.047296	13.9462	0.622608	0.543788	-5.57167
ILMN_1716224	STARD4	-0.0657411	7.98024	-0.622529	0.543838	-5.57171
ILMN_1814333	SERPINI1	-0.0408483	8.31925	-0.62236	0.543947	-5.57181
ILMN_1712705	RAB40C	-0.0502971	8.87256	-0.622339	0.54396	-5.57183
ILMN_1680378	RBM45	-0.0445414	9.1813	-0.62231	0.543978	-5.57184
ILMN_1759326	P2RX7	-0.0429056	12.2269	-0.622208	0.544043	-5.5719
ILMN_3246514	LOC100134182	-0.0687192	7.27376	-0.621737	0.544344	-5.57218
ILMN_1750395	MBD2	0.116227	8.86944	0.621508	0.54449	-5.57231
ILMN_1705151	SF3A3	0.0526489	9.63068	0.621452	0.544526	-5.57234
ILMN_3200322	LOC387791	0.0627404	10.2966	0.621389	0.544566	-5.57238
ILMN_3237452	C17orf100	-0.0574194	7.36262	-0.621061	0.544776	-5.57257
ILMN_2038776	TXN	-0.0414183	14.6202	-0.620862	0.544903	-5.57269
ILMN_3249188	HIST2H3D	0.0608829	7.43329	0.620834	0.544921	-5.5727
ILMN_2124802	MT1H	0.157805	7.86991	0.620799	0.544943	-5.57272
ILMN_1748393	2009-03-01	-0.0699033	7.0861	-0.620762	0.544967	-5.57275
ILMN_1672662	SLC20A1	0.0690489	11.5174	0.620713	0.544998	-5.57277
ILMN_1734880	LOC644128	-0.0565392	7.91805	-0.620456	0.545162	-5.57292
ILMN_1774828	VEZT	0.0505919	9.42853	0.620406	0.545194	-5.57295
ILMN_1753892	LOC654121	0.0444307	11.4089	0.620352	0.545229	-5.57298
ILMN_1667330	LOC113386	0.0473447	10.1742	0.620144	0.545361	-5.57311
ILMN_1809484	TMOD3	-0.0454507	8.53151	-0.620088	0.545397	-5.57314
ILMN_1780711	LOC390530	0.0527921	10.6487	0.620075	0.545406	-5.57315
ILMN_1775569	CRISP2	0.118336	7.55338	0.619897	0.54552	-5.57325
ILMN_3263363	LOC100127984	0.0458365	7.01076	0.619836	0.545558	-5.57328
ILMN_1728699	SPTY2D1	-0.0466654	8.96458	-0.619629	0.545691	-5.57341
ILMN_1701749	UQCRFS1	0.0445222	13.2657	0.619347	0.545871	-5.57357
ILMN_1672024	ISCA1L	0.0549487	8.87964	0.619344	0.545873	-5.57357
ILMN_1771261	SYNC1	-0.0706037	7.14786	-0.619182	0.545977	-5.57367
ILMN_3292551	LOC286157	0.0607897	11.7731	0.619034	0.546072	-5.57375
ILMN_2058070	NEDD8	0.0446612	13.6624	0.619021	0.54608	-5.57376
ILMN_1700855	LOC642684	0.0723515	7.05935	0.618929	0.546139	-5.57381
ILMN_2066124	AFG3L2	0.0447428	10.3146	0.618928	0.546139	-5.57381
ILMN_1791771	HCK	0.053921	11.938	0.618921	0.546144	-5.57382
ILMN_1691393	DNPEP	0.0552234	8.79359	0.618764	0.546244	-5.57391
ILMN_1718136	UQCRHL	-0.0451616	13.3914	-0.618737	0.546261	-5.57392
ILMN_2054928	XPNPEP3	0.0946434	13.7237	0.618628	0.546331	-5.57399
ILMN_1659371	ADRA2A	0.0604671	8.72956	0.618374	0.546494	-5.57413
ILMN_1774761	CCR2	-0.0680479	7.12046	-0.618049	0.546702	-5.57432
ILMN_1696254	CYB5D2	-0.0543021	8.85435	-0.617989	0.54674	-5.57436
ILMN_2123312	LRAP	-0.133605	12.1718	-0.617979	0.546747	-5.57436
ILMN_3248026	RBM27	0.0544512	8.63441	0.617867	0.546818	-5.57443
ILMN_1772998	LOC647436	-0.0817607	9.3567	-0.617611	0.546982	-5.57458
ILMN_1666882	DACH1	-0.0606542	7.46682	-0.617405	0.547114	-5.5747
ILMN_1672834	SSH2	-0.0762652	8.73624	-0.617084	0.547319	-5.57488
ILMN_3290100	LOC645157	-0.04997	11.7943	-0.616946	0.547408	-5.57496
ILMN_1691572	TST	-0.0715022	11.0625	-0.616791	0.547507	-5.57505
ILMN_1705750	TGM2	-0.0554336	11.7636	-0.616785	0.547511	-5.57506
ILMN_1753515	SRR	-0.0466726	7.91951	-0.616741	0.547539	-5.57508
ILMN_1813191	LOC653080	0.0548231	7.84761	0.616098	0.547951	-5.57545
ILMN_1720965	TULP4	0.0535293	9.50836	0.615937	0.548054	-5.57555
ILMN_1655194	PHF17	0.0945498	9.53623	0.615925	0.548062	-5.57555
ILMN_1728083	EIF4EBP2	0.0519321	10.2135	0.615736	0.548184	-5.57566
ILMN_1694111	PNKP	0.0625247	9.75568	0.615712	0.548199	-5.57568
ILMN_2363065	RTN3	-0.0460853	10.9988	-0.615704	0.548204	-5.57568
ILMN_3245954	LOC285501	-0.0612638	7.12737	-0.615664	0.548229	-5.5757
ILMN_3256445	LOC100130289	-0.0591709	8.39166	-0.615584	0.54828	-5.57575
ILMN_1798187	MYST2	-0.0702058	7.28921	-0.615508	0.548329	-5.5758
ILMN_1661399	LOC649604	0.0577252	7.59967	0.615407	0.548394	-5.57585
ILMN_1737805	TPCN1	0.0843916	8.07973	0.615363	0.548422	-5.57588
ILMN_2247664	SON	-0.049513	12.0909	-0.615281	0.548475	-5.57593
ILMN_1717524	LIPT1	0.0558643	8.95821	0.61509	0.548597	-5.57604
ILMN_1666409	PSMB6	-0.045732	12.7989	-0.615027	0.548638	-5.57607
ILMN_1709483	MRE11A	0.0592075	7.82276	0.614945	0.54869	-5.57612
ILMN_1787509	PRIC285	-0.0615452	12.5157	-0.614783	0.548794	-5.57621
ILMN_1677797	LOC442057	0.0613923	7.22923	0.614575	0.548927	-5.57633
ILMN_1676448	WDFY1	-0.0511455	12.5165	-0.614226	0.549151	-5.57654
ILMN_1809522	NACC2	-0.0567312	8.32976	-0.613927	0.549344	-5.57671
ILMN_1699570	TPD52L2	-0.0465719	11.9824	-0.613794	0.549429	-5.57678
ILMN_1804327	NAP1L4	0.0471946	10.6994	0.613772	0.549443	-5.5768
ILMN_1727281	TAF6L	0.0473578	8.43341	0.613744	0.549461	-5.57681
ILMN_3245476	PHRF1	0.0627053	10.4035	0.613742	0.549462	-5.57681
ILMN_2337928	CXCR5	0.0901121	7.47464	0.613736	0.549466	-5.57682
ILMN_3199974	LOC100131787	-0.0646533	10.2134	-0.613655	0.549518	-5.57687
ILMN_1804822	SRXN1	-0.053936	10.4577	-0.613615	0.549543	-5.57689
ILMN_1676893	ADCY3	0.045129	11.9031	0.613596	0.549556	-5.5769
ILMN_1732071	HIST2H2BE	0.0836567	10.1602	0.613418	0.54967	-5.577
ILMN_3307266	PSMC3IP	0.0628253	7.15089	0.613067	0.549895	-5.5772
ILMN_2201347	ZDHHC3	0.0541148	8.36796	0.613016	0.549928	-5.57723
ILMN_1709348	ALDH1A1	-0.0411217	14.2418	-0.613008	0.549934	-5.57724
ILMN_1665219	LTBP4	0.0727514	7.51716	0.613001	0.549938	-5.57724
ILMN_1757928	SEC15L2	0.0673968	7.18621	0.612679	0.550145	-5.57743
ILMN_1803483	KIAA2013	0.0528351	10.1775	0.612639	0.55017	-5.57745
ILMN_3296884	LOC100133232	0.047188	7.34475	0.612614	0.550186	-5.57746
ILMN_1754332	LOC85389	0.073383	7.19824	0.612489	0.550267	-5.57754
ILMN_1779423	MRPS14	-0.0716502	7.5985	-0.61247	0.550279	-5.57755
ILMN_1734138	TATDN2	0.0541453	9.12602	0.612442	0.550297	-5.57756
ILMN_1748090	SLC2A11	-0.0781815	7.95201	-0.612367	0.550345	-5.57761
ILMN_2203950	HLA-A	0.0393573	14.9891	0.612259	0.550414	-5.57767
ILMN_1678707	TAF15	0.0556174	11.5584	0.612174	0.550469	-5.57772
ILMN_1734096	DCLRE1A	-0.0445056	7.56909	-0.612155	0.550481	-5.57773
ILMN_1800311	HSF2	0.0478631	7.72054	0.611702	0.550772	-5.57799
ILMN_3244405	LOC100134172	0.0879887	8.04599	0.611702	0.550772	-5.57799
ILMN_1751051	C7orf25	-0.0504776	9.09577	-0.61145	0.550935	-5.57813
ILMN_1684180	LOC653567	-0.0478066	7.37624	-0.611356	0.550995	-5.57819
ILMN_1751803	LSM10	0.0618845	10.097	0.611278	0.551045	-5.57823
ILMN_1765858	CAB39	-0.0442845	12.869	-0.611269	0.551051	-5.57824
ILMN_1794187	FBXL3	-0.0588455	9.44014	-0.611224	0.55108	-5.57826
ILMN_1753440	DCAF16	0.0546197	7.59243	0.611075	0.551175	-5.57835
ILMN_1796962	PPP3R1	-0.0714994	10.5257	-0.610929	0.551269	-5.57843
ILMN_1796855	TIAL1	-0.0522672	9.58227	-0.610902	0.551287	-5.57845
ILMN_2316806	RWDD1	0.049998	12.4326	0.610884	0.551298	-5.57846
ILMN_3216125	LOC728126	-0.0627712	12.2998	-0.610772	0.55137	-5.57852
ILMN_1667885	BCL11B	0.0710585	7.31165	0.610633	0.551459	-5.5786
ILMN_3247400	LOC572558	0.105385	7.07972	0.610262	0.551699	-5.57882
ILMN_1787657	CLDN12	-0.0805611	8.04636	-0.610138	0.551778	-5.57889
ILMN_1678435	SRD5A3	0.0514616	7.63398	0.610137	0.551778	-5.57889
ILMN_2335669	ZC3H14	-0.0612113	8.56086	-0.610011	0.551859	-5.57896
ILMN_2209027	RPS26	0.0661256	12.2512	0.609437	0.552229	-5.57929
ILMN_1735548	HIVEP1	0.0700202	9.25122	0.609368	0.552273	-5.57933
ILMN_2271627	ATXN2L	0.0502676	7.35487	0.608889	0.552581	-5.5796
ILMN_1712197	KCNMB3	0.0629159	7.42747	0.608877	0.552589	-5.57961
ILMN_1730678	ANKRD30B	-0.0696105	12.5469	-0.608856	0.552603	-5.57962
ILMN_1722186	C2orf56	0.0416476	8.97046	0.60884	0.552613	-5.57963
ILMN_1663980	LOC652543	0.0514575	7.61852	0.608407	0.552892	-5.57988
ILMN_1771139	FBXO31	0.0428067	8.31229	0.608378	0.552911	-5.57989
ILMN_3246708	SNORA5C	-0.076948	7.4467	-0.608346	0.552931	-5.57991
ILMN_1725612	NUP50	-0.0540183	9.59974	-0.608308	0.552956	-5.57994
ILMN_3251440	PIK3C2A	-0.0611063	8.75413	-0.608289	0.552968	-5.57995
ILMN_1779252	TRIM22	-0.0450654	12.3038	-0.608233	0.553004	-5.57998
ILMN_1740165	C14orf102	-0.0697613	9.03122	-0.6082	0.553025	-5.58
ILMN_1763730	APPL1	0.0669782	9.54483	0.608028	0.553136	-5.58009
ILMN_1762606	AQP11	0.0478376	6.92405	0.607964	0.553178	-5.58013
ILMN_3246292	LOC647099	0.0456009	14.128	0.607942	0.553192	-5.58014
ILMN_1746579	UBE2O	0.0680455	7.4427	0.607721	0.553334	-5.58027
ILMN_3234081	LOC100129076	-0.0764225	7.32785	-0.60768	0.553361	-5.58029
ILMN_3176840	LOC100128265	0.0877695	7.91844	0.607665	0.55337	-5.5803
ILMN_3269655	FLJ35390	-0.0860796	12.1025	-0.607641	0.553385	-5.58032
ILMN_3231944	LOC100130516	-0.0870123	11.2928	-0.607633	0.55339	-5.58032
ILMN_1786163	LOC652644	0.056292	7.55654	0.607587	0.553421	-5.58035
ILMN_1694027	SESN3	0.0532595	7.36935	0.607469	0.553496	-5.58041
ILMN_1654690	CECR5	0.057661	10.0795	0.607228	0.553652	-5.58055
ILMN_2098616	C5orf39	-0.0442077	9.32724	-0.606883	0.553874	-5.58075
ILMN_1744089	C1orf127	-0.0461491	7.28911	-0.606819	0.553916	-5.58079
ILMN_1715702	LOC653171	-0.0591751	9.68632	-0.606595	0.554059	-5.58091
ILMN_1784523	ATP6V1G1	-0.0437636	13.5041	-0.606351	0.554217	-5.58105
ILMN_1770850	PNMA1	0.0543062	8.12401	0.606044	0.554415	-5.58123
ILMN_2070477	TAF8	0.0743816	8.05419	0.605991	0.554449	-5.58126
ILMN_1736441	PDXP	-0.0556016	9.47255	-0.605979	0.554457	-5.58126
ILMN_1664434	TCF3	0.0729733	7.06697	0.605733	0.554616	-5.5814
ILMN_1798256	UPP1	-0.0591064	11.6803	-0.60562	0.554689	-5.58147
ILMN_1800952	PSMD11	-0.0503247	8.12679	-0.60554	0.55474	-5.58151
ILMN_1766966	ACSM5	0.0653261	7.04605	0.605532	0.554745	-5.58152
ILMN_2370916	POTE2	-0.0975259	7.18237	-0.605386	0.55484	-5.5816
ILMN_1689774	MRFAP1L1	0.0420671	10.9621	0.605379	0.554844	-5.58161
ILMN_1789351	SUV39H2	0.0550392	7.33854	0.605315	0.554885	-5.58164
ILMN_1802906	LOC646900	-0.0397477	10.0014	-0.605236	0.554936	-5.58169
ILMN_3310730	MIR1277	-0.070712	7.34666	-0.605181	0.554972	-5.58172
ILMN_1731113	ZBTB43	-0.122074	10.2844	-0.605153	0.55499	-5.58173
ILMN_3210914	LOC344887	0.048958	7.91577	0.60507	0.555043	-5.58178
ILMN_3241563	LOC642838	-0.0545995	7.47163	-0.604924	0.555138	-5.58186
ILMN_1731561	ROBO3	0.0626998	7.29662	0.60483	0.555198	-5.58192
ILMN_3242535	LOC100133568	0.127777	7.54771	0.604699	0.555283	-5.58199
ILMN_1764309	ADH1A	0.0575845	7.4342	0.604613	0.555339	-5.58204
ILMN_1677572	FSD1CL	-0.0550531	8.18642	-0.604556	0.555375	-5.58207
ILMN_3241091	LOC100130886	0.0509654	11.0592	0.6045	0.555411	-5.58211
ILMN_1718046	ARNT2	0.0647723	7.52966	0.604497	0.555414	-5.58211
ILMN_3249172	NCRNA00092	0.0594302	8.04771	0.604386	0.555485	-5.58217
ILMN_1658235	LOC647135	-0.0552338	7.78552	-0.604163	0.555629	-5.5823
ILMN_1701248	TREM2	0.064154	11.8499	0.603862	0.555823	-5.58247
ILMN_2341363	ATP5A1	0.0385765	13.4872	0.603746	0.555898	-5.58253
ILMN_1656934	REPS2	0.0595099	8.4943	0.603656	0.555956	-5.58259
ILMN_1737146	TRAM1	0.0426956	13.8748	0.603608	0.555988	-5.58261
ILMN_1662331	PDSS2	-0.0467473	8.88097	-0.603559	0.556019	-5.58264
ILMN_1726704	RSC1A1	-0.0570369	8.01918	-0.603473	0.556075	-5.58269
ILMN_3242211	TMEM187	-0.0649412	8.51564	-0.602789	0.556517	-5.58308
ILMN_1794190	CCPG1	0.0476597	11.1859	0.602495	0.556707	-5.58324
ILMN_3291778	LOC441714	0.0817607	7.9368	0.602371	0.556787	-5.58331
ILMN_1670948	TSR2	0.0461685	10.7013	0.602358	0.556795	-5.58332
ILMN_2404407	ABAT	0.0564341	7.23878	0.602324	0.556817	-5.58334
ILMN_1670901	COX10	0.040269	9.16925	0.602081	0.556974	-5.58348
ILMN_1805673	ALKBH4	0.0479636	7.14548	0.60203	0.557007	-5.58351
ILMN_2278908	GGA1	-0.0568472	14.2057	-0.601987	0.557035	-5.58353
ILMN_3201445	LOC728128	0.0506221	13.3859	0.601814	0.557147	-5.58363
ILMN_1674385	YWHAQ	-0.0406488	13.1086	-0.601616	0.557275	-5.58374
ILMN_1677946	LOC653764	-0.0940583	7.6448	-0.601599	0.557286	-5.58375
ILMN_1765043	RPL38	0.0388624	14.7295	0.601495	0.557354	-5.58381
ILMN_3264112	LOC100129362	-0.112445	11.8413	-0.601324	0.557464	-5.58391
ILMN_1811480	ADPRHL2	-0.046112	10.3012	-0.601025	0.557657	-5.58408
ILMN_1785635	BRD3	0.0813971	7.97915	0.600763	0.557827	-5.58422
ILMN_1746031	RIMS4	-0.0928858	9.13939	-0.600652	0.557899	-5.58429
ILMN_2179579	SNHG3	0.0557069	7.30042	0.600645	0.557904	-5.58429
ILMN_1684585	ACSL1	-0.0455466	13.0884	-0.600565	0.557955	-5.58434
ILMN_1714417	PSEN2	0.0523756	10.4105	0.600549	0.557965	-5.58434
ILMN_1651850	RPS16	-0.036691	14.5106	-0.600467	0.558019	-5.58439
ILMN_2234515	IMAA	0.042038	14.5654	0.600436	0.558038	-5.58441
ILMN_1768719	RDH11	-0.0537627	12.0233	-0.600377	0.558077	-5.58444
ILMN_1741847	MMP10	0.0447461	8.08982	0.600092	0.558261	-5.5846
ILMN_3275637	LOC728114	-0.0520496	7.29807	-0.600085	0.558266	-5.58461
ILMN_1785852	OBFC2A	0.0499864	13.3721	0.599936	0.558362	-5.58469
ILMN_1711766	SKP1A	0.038917	11.0568	0.599776	0.558466	-5.58478
ILMN_1706345	TCTN2	0.0645297	7.12639	0.599758	0.558478	-5.58479
ILMN_3308808	MIR130A	0.0506361	8.35614	0.599725	0.558499	-5.58481
ILMN_2191003	KRTAP5-1	0.0748025	8.23143	0.599417	0.558699	-5.58498
ILMN_1674228	LOC651751	-0.0700502	7.28004	-0.599294	0.558778	-5.58505
ILMN_1655821	CAPG	-0.048361	12.2758	-0.599235	0.558816	-5.58509
ILMN_2358277	RSRC2	-0.0518906	10.9772	-0.59904	0.558942	-5.5852
ILMN_1762594	NOD2	0.0477777	10.4965	0.599007	0.558964	-5.58521
ILMN_3272500	IFI27L1	0.0552537	10.2684	0.598732	0.559142	-5.58537
ILMN_1815874	NANS	-0.0602158	10.2034	-0.59872	0.55915	-5.58538
ILMN_3215367	LOC100131360	-0.0553847	8.99933	-0.59855	0.55926	-5.58547
ILMN_3299375	LOC729421	0.0919842	7.60585	0.598459	0.559319	-5.58552
ILMN_3218003	LOC728142	-0.0430062	9.24858	-0.598454	0.559322	-5.58553
ILMN_1772821	KIAA1671	-0.0614521	8.24696	-0.598434	0.559335	-5.58554
ILMN_1699867	IGF2	-0.0446659	8.91705	-0.598311	0.559415	-5.58561
ILMN_1769601	MGC16169	-0.0495873	8.66527	-0.598185	0.559497	-5.58568
ILMN_1814856	C9orf7	0.0757846	7.24634	0.598166	0.559509	-5.58569
ILMN_3200830	LOC649553	0.0555986	11.1794	0.597963	0.559641	-5.5858
ILMN_1721035	MS4A6A	-0.0379088	14.1277	-0.597949	0.55965	-5.58581
ILMN_1745447	HIVEP2	-0.0523703	8.44858	-0.597878	0.559696	-5.58585
ILMN_1679232	KIDINS220	-0.0842939	10.7569	-0.597869	0.559701	-5.58586
ILMN_1671686	EPB49	0.103103	7.8618	0.597513	0.559932	-5.58606
ILMN_1710752	NAPRT1	-0.0641707	9.64099	-0.597491	0.559946	-5.58607
ILMN_1808047	PHC2	0.0792586	8.53739	0.597387	0.560014	-5.58613
ILMN_1744395	LOC284371	0.066213	7.3764	0.597342	0.560043	-5.58615
ILMN_1685930	DNAJC24	-0.047135	8.0199	-0.597336	0.560047	-5.58616
ILMN_2155516	QTRTD1	-0.0532604	9.33861	-0.597021	0.560252	-5.58633
ILMN_3281039	LOC642909	-0.0918052	8.94818	-0.596976	0.56028	-5.58636
ILMN_1657486	OR2AG2	0.0991551	7.25895	0.596753	0.560425	-5.58648
ILMN_1707506	YTHDC1	-0.0512211	11.0826	-0.596641	0.560498	-5.58655
ILMN_1743316	FAM109A	-0.0487863	7.4693	-0.596589	0.560532	-5.58657
ILMN_1710207	C10orf6	-0.0684642	8.78548	-0.596387	0.560662	-5.58669
ILMN_1724250	GRN	0.048004	14.3397	0.596288	0.560727	-5.58674
ILMN_2084353	M6PR	-0.0482612	13.0504	-0.596055	0.560878	-5.58687
ILMN_1655498	FLJ25404	-0.0563276	7.30403	-0.596044	0.560885	-5.58688
ILMN_1657423	SPG21	0.0933986	10.7548	0.596023	0.560899	-5.58689
ILMN_1723734	LOC647908	-0.0909213	7.2417	-0.595816	0.561033	-5.58701
ILMN_1653185	LOC731196	-0.0649768	7.38587	-0.595593	0.561178	-5.58713
ILMN_1657680	CCDC69	0.0716911	7.36546	0.595462	0.561263	-5.58721
ILMN_1721895	LOC644338	0.0546486	7.96772	0.59508	0.561511	-5.58742
ILMN_1787026	SEC61G	0.0487113	13.4145	0.594961	0.561588	-5.58749
ILMN_1689200	DHDH	-0.0585024	10.5167	-0.594924	0.561612	-5.58751
ILMN_2399622	AP1G1	-0.0660207	9.54715	-0.594864	0.561651	-5.58754
ILMN_3258594	LOC100128168	0.0600922	7.91493	0.594807	0.561688	-5.58757
ILMN_1813010	VTA1	-0.0479869	8.31545	-0.594711	0.561751	-5.58763
ILMN_1751887	PREP	-0.0540712	9.36537	-0.594677	0.561773	-5.58765
ILMN_1688606	RNFT1	-0.0755277	9.69405	-0.594541	0.561861	-5.58772
ILMN_1786036	GPATCH2	-0.0575822	7.59855	-0.594439	0.561927	-5.58778
ILMN_2151368	NOL12	0.062369	8.53249	0.594328	0.562	-5.58784
ILMN_1795826	ATP6V0D1	0.0615075	11.7933	0.594239	0.562058	-5.58789
ILMN_1681703	FOXO3	0.0516428	12.0504	0.593684	0.562418	-5.5882
ILMN_1773307	NAP1L5	-0.0637504	7.19493	-0.593558	0.5625	-5.58827
ILMN_1765670	LOC285216	-0.0616947	7.85149	-0.59327	0.562687	-5.58843
ILMN_1770892	YY1	-0.0639738	11.6282	-0.593127	0.56278	-5.58851
ILMN_2144162	FLJ25006	-0.050033	7.08252	-0.593123	0.562783	-5.58852
ILMN_1686562	KIF13B	-0.06064	9.70012	-0.593043	0.562835	-5.58856
ILMN_1729775	OPA1	0.0520601	8.74424	0.59302	0.56285	-5.58857
ILMN_1683146	FTH1	0.043845	13.8125	0.592904	0.562925	-5.58864
ILMN_1777397	MSX1	0.0544819	7.60863	0.592874	0.562945	-5.58865
ILMN_1657837	ZC3H8	-0.0542394	7.65754	-0.592844	0.562964	-5.58867
ILMN_1756238	TMEM217	0.0650167	8.97299	0.592728	0.563039	-5.58874
ILMN_3239188	LOC727818	-0.0560797	7.62185	-0.592698	0.563059	-5.58875
ILMN_1734696	FRG1	-0.0486322	11.5478	-0.592507	0.563183	-5.58886
ILMN_1764320	C8orf58	0.0680933	7.55739	0.592408	0.563248	-5.58891
ILMN_2067370	SNRPF	0.0443729	11.8332	0.592306	0.563314	-5.58897
ILMN_2412807	DCTN1	0.0441743	10.9578	0.592139	0.563423	-5.58906
ILMN_1731248	LOC648705	0.0496592	8.72819	0.591699	0.563709	-5.58931
ILMN_2165753	HLA-A29.1	0.042857	14.2191	0.591588	0.563782	-5.58937
ILMN_3238511	LOC730020	-0.0539053	9.11793	-0.59154	0.563813	-5.5894
ILMN_3245310	CCDC94	0.0516933	7.83818	0.591355	0.563933	-5.5895
ILMN_1659463	APAF1	-0.0769911	9.86945	-0.591335	0.563946	-5.58951
ILMN_1729533	APOA1BP	0.0446577	10.8908	0.591279	0.563982	-5.58954
ILMN_3274666	LOC727826	-0.0530599	10.1849	-0.591177	0.564049	-5.5896
ILMN_1798602	PCF11	-0.0432538	9.33212	-0.591116	0.564088	-5.58963
ILMN_2189406	C15orf38	-0.0576855	9.30198	-0.591078	0.564113	-5.58965
ILMN_1780698	ZFYVE19	0.0578065	8.78228	0.591003	0.564162	-5.5897
ILMN_2378952	GPX4	0.0378738	13.983	0.590982	0.564176	-5.58971
ILMN_1671837	LOC644739	0.104911	9.35986	0.590904	0.564226	-5.58975
ILMN_3235148	FLJ43681	-0.0540607	12.706	-0.590882	0.564241	-5.58976
ILMN_1761764	ALKBH7	-0.0581193	9.63482	-0.590584	0.564435	-5.58993
ILMN_2397484	GJC1	-0.0723269	13.7567	-0.590204	0.564683	-5.59014
ILMN_1741688	CPXM2	-0.0711518	7.29856	-0.590027	0.564798	-5.59024
ILMN_1719985	FEM1A	0.0529245	10.3175	0.589936	0.564857	-5.59029
ILMN_2414762	TLR10	-0.0742527	7.15628	-0.589908	0.564875	-5.59031
ILMN_2106931	PPP1R15B	0.0525401	8.66318	0.589675	0.565028	-5.59044
ILMN_1722309	ENDOG	-0.0548179	7.73356	-0.589585	0.565086	-5.59048
ILMN_1673521	KISS1R	-0.0723542	7.00128	-0.589326	0.565255	-5.59063
ILMN_2224031	CETN3	-0.0567217	9.14247	-0.589205	0.565334	-5.5907
ILMN_1776073	CCT4	0.0459575	7.75377	0.58915	0.56537	-5.59073
ILMN_2115696	USP42	0.0464072	10.7337	0.589102	0.565401	-5.59075
ILMN_1719518	ARF4	-0.0432275	12.8825	-0.589064	0.565425	-5.59077
ILMN_1768020	HAUS8	0.0548021	7.76545	0.588961	0.565493	-5.59083
ILMN_1666169	NBR2	0.0693127	7.31116	0.588797	0.5656	-5.59092
ILMN_1654357	ZNF24	0.0578658	8.59676	0.588429	0.565839	-5.59113
ILMN_1734440	C14orf133	-0.0474961	8.73435	-0.588418	0.565847	-5.59113
ILMN_1749634	PLRG1	0.0481077	11.1787	0.588355	0.565888	-5.59117
ILMN_1730888	ZNF680	-0.0529153	8.07863	-0.588239	0.565963	-5.59123
ILMN_3240420	USP18	-0.0508563	10.3363	-0.588112	0.566046	-5.5913
ILMN_1675460	LOC283412	0.0475313	12.8133	0.587923	0.566169	-5.59141
ILMN_2383077	SLC39A7	-0.0650348	7.35558	-0.58782	0.566237	-5.59146
ILMN_3273493	LOC100130092	-0.0522858	11.2339	-0.587561	0.566406	-5.59161
ILMN_1715546	LOC441191	-0.0588991	8.40493	-0.587329	0.566557	-5.59173
ILMN_1812926	ANTXR2	-0.0435521	12.3501	-0.587234	0.566619	-5.59179
ILMN_1739155	OR9A4	0.0673249	8.40632	0.587188	0.566649	-5.59181
ILMN_1887174	KIAA0146	0.0754486	8.69963	0.587129	0.566687	-5.59185
ILMN_2227248	SLAMF9	0.0611787	7.29954	0.587126	0.566689	-5.59185
ILMN_1744302	LOC645489	0.0607721	8.58014	0.586992	0.566777	-5.59192
ILMN_1681239	MYO1F	0.0629844	9.34365	0.586936	0.566814	-5.59195
ILMN_1670410	LOC641710	-0.0459301	7.24318	-0.586854	0.566867	-5.592
ILMN_1750181	TESC	0.04854	8.45757	0.586819	0.56689	-5.59202
ILMN_1737157	GRAMD1A	0.0739096	11.3464	0.586787	0.566911	-5.59203
ILMN_3228108	LOC728693	-0.0391232	13.9815	-0.586749	0.566935	-5.59206
ILMN_1723253	ZNF222	-0.0712707	7.64241	-0.586749	0.566935	-5.59206
ILMN_2392747	SPO11	-0.0614352	7.34224	-0.586633	0.567011	-5.59212
ILMN_1801822	C18orf25	-0.0450463	10.6009	-0.586633	0.567011	-5.59212
ILMN_1727049	LOC402509	0.0535433	7.48366	0.586566	0.567055	-5.59216
ILMN_2194229	TMEM128	-0.0634491	9.20117	-0.586406	0.56716	-5.59225
ILMN_3285785	LOC647307	0.0539527	10.7398	0.586239	0.567269	-5.59234
ILMN_2381476	SPG3A	-0.0655969	7.90547	-0.58594	0.567464	-5.5925
ILMN_1738401	FOXC1	-0.10246	8.34666	-0.5859	0.56749	-5.59252
ILMN_1764177	JARID2	0.0466561	10.9568	0.585852	0.567521	-5.59255
ILMN_1690982	DDT	0.0455601	12.1402	0.585697	0.567623	-5.59264
ILMN_1692145	ZNF14	-0.104766	12.0892	-0.585641	0.567659	-5.59267
ILMN_2319996	RPL3	-0.049107	13.8633	-0.585624	0.56767	-5.59268
ILMN_1665235	CRTAP	0.161833	11.1475	0.585514	0.567742	-5.59274
ILMN_1810977	CDV3	-0.0507003	12.3815	-0.585471	0.56777	-5.59276
ILMN_1685559	LOC641802	0.0836005	7.82852	0.585439	0.567791	-5.59278
ILMN_3241373	SCARNA18	0.0556471	7.39396	0.585398	0.567818	-5.5928
ILMN_3307782	FBXL18	0.0495281	8.57953	0.585261	0.567907	-5.59288
ILMN_3235340	ACER2	0.0541198	7.80406	0.584995	0.568081	-5.59302
ILMN_1755281	FBXO15	-0.0466854	7.70817	-0.584928	0.568125	-5.59306
ILMN_2351638	BEX4	0.0470886	10.7575	0.584725	0.568258	-5.59317
ILMN_1753498	COASY	0.056088	10.7304	0.58457	0.568359	-5.59326
ILMN_1658028	LOC732371	-0.0456665	7.30858	-0.584544	0.568376	-5.59327
ILMN_1726729	C2orf76	0.0712408	8.92694	0.584472	0.568423	-5.59331
ILMN_3236498	LOC253039	-0.0483307	8.45976	-0.584453	0.568435	-5.59332
ILMN_1703246	SBF1	-0.050457	9.22382	-0.584411	0.568463	-5.59335
ILMN_1758928	IQSEC3	0.105787	7.53859	0.584406	0.568466	-5.59335
ILMN_1735347	MCEE	-0.0529484	9.51775	-0.584303	0.568533	-5.5934
ILMN_1779522	ZNF347	0.0533772	7.02737	0.58415	0.568633	-5.59349
ILMN_1671621	PCMT1	-0.037947	12.297	-0.584125	0.56865	-5.5935
ILMN_3241071	C12orf63	-0.0866345	7.37426	-0.583987	0.56874	-5.59358
ILMN_2090802	TMEM79	-0.068194	7.55731	-0.583954	0.568762	-5.5936
ILMN_2396002	MRPL10	0.0635948	8.71185	0.583953	0.568763	-5.5936
ILMN_1666564	LOC652489	-0.0464787	11.6801	-0.583612	0.568986	-5.59379
ILMN_1752285	RPL4	-0.0512139	11.9844	-0.583448	0.569092	-5.59387
ILMN_1777526	MED20	0.0431637	10.4882	0.583441	0.569097	-5.59388
ILMN_1665289	FLJ22222	-0.0651656	7.09858	-0.58341	0.569117	-5.5939
ILMN_1729294	RNF130	0.0512457	13.3259	0.583233	0.569233	-5.59399
ILMN_1731044	KCTD14	0.0443719	7.45356	0.58323	0.569235	-5.594
ILMN_1755115	RPL23	-0.0463384	13.554	-0.583222	0.56924	-5.594
ILMN_1681812	HIF1AN	0.0644094	9.32272	0.583203	0.569253	-5.59401
ILMN_1695853	CLK4	-0.0524439	8.50333	-0.583081	0.569333	-5.59408
ILMN_1718607	TSPAN4	0.0547328	12.6886	0.582842	0.569489	-5.59421
ILMN_1730630	CXorf56	-0.0514878	7.37502	-0.582822	0.569502	-5.59422
ILMN_1660282	POPDC2	0.0715816	7.59988	0.582714	0.569573	-5.59428
ILMN_2278636	CUTL1	0.0401895	9.94759	0.582437	0.569754	-5.59443
ILMN_1767556	C10orf10	0.0617156	7.45644	0.582324	0.569828	-5.59449
ILMN_1662364	AARS	0.0437673	11.9662	0.582277	0.569859	-5.59452
ILMN_2110751	CHRNA5	-0.162031	10.7973	-0.582183	0.56992	-5.59457
ILMN_1800412	BMP1	0.0593258	8.33462	0.582094	0.569979	-5.59462
ILMN_1748770	CKAP5	0.0420004	10.5463	0.581945	0.570076	-5.5947
ILMN_1788024	PCID2	-0.0454158	10.67	-0.581824	0.570155	-5.59477
ILMN_1690546	PPP3CC	-0.0498003	10.4509	-0.581821	0.570157	-5.59477
ILMN_3183139	LOC100130914	-0.0701308	7.94847	-0.581671	0.570256	-5.59485
ILMN_1720578	PRAF2	-0.0783126	8.68664	-0.581641	0.570275	-5.59487
ILMN_3259223	LOC100129685	-0.0589799	11.5437	-0.581592	0.570307	-5.59489
ILMN_1679641	FAM120B	0.0543863	10.8319	0.581536	0.570344	-5.59492
ILMN_1716895	RPA3	-0.0453846	10.8874	-0.581462	0.570392	-5.59496
ILMN_1654629	TMEM175	-0.0460292	10.2418	-0.581249	0.570532	-5.59508
ILMN_2173524	FOXD4	-0.062777	7.57545	-0.581225	0.570547	-5.59509
ILMN_1796595	C5orf22	0.0434654	8.45455	0.581115	0.57062	-5.59515
ILMN_1683774	IL2RA	-0.0605795	8.54538	-0.581044	0.570667	-5.59519
ILMN_1795429	VCL	-0.0400081	10.946	-0.580895	0.570764	-5.59528
ILMN_1795964	UBR1	-0.044204	7.41154	-0.580596	0.570959	-5.59544
ILMN_3285410	LOC642738	-0.0591464	9.31317	-0.580312	0.571146	-5.59559
ILMN_1802923	APOC2	-0.055343	8.93799	-0.58012	0.571272	-5.5957
ILMN_1766542	LOC641705	-0.0633464	7.07709	-0.579986	0.571359	-5.59577
ILMN_2326262	SORBS1	0.0617873	7.1321	0.579861	0.571442	-5.59584
ILMN_1810191	PLA2G4C	0.0612422	10.5209	0.579664	0.571571	-5.59595
ILMN_1679177	MARS2	0.0620207	7.75353	0.579509	0.571672	-5.59603
ILMN_1745497	C12orf26	-0.0466373	8.1474	-0.579477	0.571693	-5.59605
ILMN_1781231	SLC25A38	0.04701	6.99435	0.57919	0.571881	-5.59621
ILMN_2158548	NACA2	-0.0505604	8.77016	-0.579133	0.571919	-5.59624
ILMN_3202483	LOC100133876	-0.0479282	14.3587	-0.578969	0.572026	-5.59633
ILMN_2343757	2010-09-01	0.0391838	7.61283	0.578789	0.572145	-5.59643
ILMN_2180371	C12orf24	-0.0473823	7.46054	-0.578784	0.572147	-5.59643
ILMN_2325112	C22orf40	0.0419667	7.79085	0.578734	0.57218	-5.59646
ILMN_1728224	OGFR	-0.0451029	10.4089	-0.578493	0.572338	-5.59659
ILMN_3242362	LOC92973	-0.0649352	7.29542	-0.578281	0.572478	-5.5967
ILMN_1744381	SERPINE1	0.0766919	8.17835	0.578274	0.572483	-5.59671
ILMN_1758812	LDHAL6A	-0.0409924	7.60855	-0.577908	0.572723	-5.59691
ILMN_2364852	BTN2A1	-0.0529939	10.5299	-0.577776	0.572809	-5.59698
ILMN_2285713	TDP1	-0.0902262	9.98764	-0.577636	0.572901	-5.59705
ILMN_3203515	LOC401717	0.0538342	10.4703	0.577579	0.572939	-5.59709
ILMN_1666384	LOC151579	-0.0419292	11.6443	-0.577459	0.573017	-5.59715
ILMN_1651336	MLYCD	0.0456562	7.3739	0.577207	0.573182	-5.59729
ILMN_1684271	ACBD6	0.0611331	8.10031	0.577164	0.573211	-5.59731
ILMN_1750641	SRCAP	-0.0539523	7.27834	-0.57693	0.573365	-5.59744
ILMN_1681543	RHBDD1	-0.0500755	9.19122	-0.576902	0.573383	-5.59745
ILMN_1652906	GBGT1	-0.0672424	9.62007	-0.576884	0.573395	-5.59746
ILMN_2080760	SNX22	-0.0635983	9.12144	-0.576838	0.573425	-5.59749
ILMN_1677292	C5orf30	-0.065414	7.23684	-0.576732	0.573495	-5.59755
ILMN_1739854	C15orf29	-0.0602721	8.41384	-0.576596	0.573584	-5.59762
ILMN_1738124	ZNF772	-0.117233	7.65804	-0.576585	0.573591	-5.59763
ILMN_1763641	ZNF614	0.0460023	8.42539	0.576562	0.573606	-5.59764
ILMN_1759973	NDUFA5	0.0765905	7.54323	0.576304	0.573776	-5.59778
ILMN_2145250	NACAP1	-0.0700443	9.72727	-0.57618	0.573857	-5.59785
ILMN_2173919	MYO9A	-0.0392045	8.17435	-0.576067	0.573932	-5.59791
ILMN_1697409	TNFRSF14	-0.0515954	13.2886	-0.575968	0.573997	-5.59796
ILMN_3213261	LOC646330	-0.0642848	7.46341	-0.575934	0.574019	-5.59798
ILMN_2062112	ZC3H15	0.0476208	10.2284	0.57582	0.574094	-5.59804
ILMN_1676358	RALB	-0.094631	12.1481	-0.575766	0.574129	-5.59807
ILMN_1659462	DUSP23	0.0446489	11.5136	0.575727	0.574155	-5.59809
ILMN_2105033	PLDN	-0.0582824	11.5943	-0.575559	0.574265	-5.59818
ILMN_3275771	LOC642567	0.0452947	13.2571	0.575488	0.574312	-5.59822
ILMN_1693394	BCKDK	0.0496741	11.2554	0.575234	0.574479	-5.59836
ILMN_1699049	PMS2L3	0.0427537	7.58617	0.575175	0.574517	-5.59839
ILMN_1659029	FAM116B	0.0549014	9.03254	0.574976	0.574648	-5.5985
ILMN_1755727	KDM5B	0.0627021	9.10525	0.574964	0.574656	-5.59851
ILMN_1784977	DOHH	0.0552462	7.2955	0.574852	0.57473	-5.59857
ILMN_1774432	DTD1	-0.0635233	8.29341	-0.574765	0.574787	-5.59861
ILMN_1678618	ELAVL3	-0.0594519	7.71428	-0.574746	0.5748	-5.59862
ILMN_2391522	MRPL47	0.0573781	8.86834	0.57472	0.574817	-5.59864
ILMN_1685097	ASCC1	0.0442553	9.94034	0.574458	0.574989	-5.59878
ILMN_1753885	YTHDF1	0.0431777	9.81478	0.574012	0.575282	-5.59902
ILMN_1694479	WDR18	0.0586875	10.8859	0.573964	0.575314	-5.59905
ILMN_1707475	UBE2E2	-0.0391985	11.3759	-0.573877	0.575371	-5.5991
ILMN_1710698	LOC648710	0.0548658	8.09158	0.573782	0.575434	-5.59915
ILMN_2164978	PDP2	-0.0722385	7.15267	-0.573706	0.575484	-5.59919
ILMN_1791568	CEP57	-0.049968	8.32307	-0.57355	0.575587	-5.59927
ILMN_2313851	OSBPL9	-0.0380289	11.4999	-0.573257	0.57578	-5.59943
ILMN_1776297	GOLGA4	-0.0449661	8.7895	-0.572887	0.576023	-5.59963
ILMN_1761058	ACAD11	-0.0593667	7.60636	-0.572651	0.576178	-5.59976
ILMN_1789457	GNL1	-0.0600683	8.55516	-0.572393	0.576348	-5.5999
ILMN_3282768	LOC644879	0.0559311	7.83161	0.572305	0.576406	-5.59994
ILMN_1714741	LOC346887	-0.0756631	6.90031	-0.572223	0.57646	-5.59999
ILMN_1728914	PRUNE	0.0410579	7.97839	0.572138	0.576516	-5.60003
ILMN_1765363	DSC3	0.0973999	7.05128	0.572136	0.576517	-5.60004
ILMN_2385220	DFFA	-0.0895445	7.7606	-0.572061	0.576567	-5.60008
ILMN_1718734	MLLT6	0.0448166	10.6082	0.572044	0.576578	-5.60009
ILMN_1756146	WDR45	0.0496048	8.84847	0.57181	0.576732	-5.60021
ILMN_1912160	LOC729558	-0.0732785	7.16341	-0.57176	0.576765	-5.60024
ILMN_1668417	WASPIP	-0.0415201	11.1948	-0.571723	0.576789	-5.60026
ILMN_1812995	CTSL1	-0.0513434	14.3472	-0.571632	0.576849	-5.60031
ILMN_1695719	EIF2C2	-0.0761985	10.0998	-0.571562	0.576895	-5.60035
ILMN_1668910	CIDEB	0.0614871	8.62804	0.571195	0.577137	-5.60054
ILMN_1659082	ZCRB1	-0.0416496	8.12423	-0.571136	0.577176	-5.60058
ILMN_1763200	DZIP3	0.0516499	7.28469	0.571006	0.577262	-5.60065
ILMN_1662617	PPP2R3C	0.03869	11.6594	0.570665	0.577486	-5.60083
ILMN_2332440	KCNMB2	0.0619199	7.17534	0.570612	0.577522	-5.60086
ILMN_2404385	REPIN1	-0.0709199	10.7152	-0.570022	0.577911	-5.60117
ILMN_1763347	PIK3CB	-0.0862906	8.78661	-0.569956	0.577954	-5.60121
ILMN_1740772	APBB3	0.0574734	10.1401	0.56976	0.578084	-5.60132
ILMN_1749662	GPX1	0.043514	14.4823	0.569728	0.578105	-5.60133
ILMN_1785179	UBE2G2	0.0447029	9.35317	0.569597	0.57819	-5.6014
ILMN_1680110	C10orf116	0.0565053	9.68875	0.56955	0.578222	-5.60143
ILMN_1725311	GCGR	-0.0732	7.28828	-0.569545	0.578225	-5.60143
ILMN_1746699	SGOL2	-0.0532897	7.25197	-0.5695	0.578254	-5.60145
ILMN_1655485	C1orf124	0.046468	8.91375	0.569308	0.578382	-5.60156
ILMN_1681674	LOC645904	-0.0703666	7.23637	-0.569244	0.578424	-5.60159
ILMN_1725666	GTF2H3	-0.0496833	9.15319	-0.569228	0.578434	-5.6016
ILMN_1662839	PLEKHA1	-0.0497832	9.79737	-0.569105	0.578515	-5.60167
ILMN_1700025	LOC732007	0.0887341	10.5883	0.569025	0.578568	-5.60171
ILMN_1739138	OR1N1	0.0680252	7.57739	0.56882	0.578703	-5.60182
ILMN_1681132	IL12B	-0.0451393	8.11847	-0.568663	0.578807	-5.6019
ILMN_2368773	FAM3C	-0.0516038	8.41133	-0.568583	0.57886	-5.60195
ILMN_2094587	USP8	-0.0600054	10.1056	-0.568491	0.578921	-5.602
ILMN_1664592	C1orf95	-0.0886455	7.31154	-0.568384	0.578991	-5.60205
ILMN_1698533	IDH3A	0.0577191	8.34284	0.568266	0.579069	-5.60212
ILMN_2356031	RNF121	0.0715337	9.29807	0.568078	0.579193	-5.60222
ILMN_2357386	FKTN	-0.0526091	13.9433	-0.568058	0.579206	-5.60223
ILMN_1799367	TXNDC14	0.0428871	11.6195	0.568003	0.579243	-5.60226
ILMN_1733276	CYSLTR1	-0.0453679	9.83152	-0.567868	0.579332	-5.60233
ILMN_1721391	ATP6V0B	-0.0415296	13.2313	-0.567406	0.579637	-5.60258
ILMN_1671911	MTA1	0.0796999	8.17513	0.56721	0.579766	-5.60268
ILMN_1793201	HAGHL	-0.0682684	7.83429	-0.56715	0.579806	-5.60272
ILMN_1791039	RTF1	-0.0454866	7.99248	-0.567104	0.579836	-5.60274
ILMN_1722929	LOC641724	0.0806115	7.89973	0.566826	0.58002	-5.60289
ILMN_1720053	ZFAND3	0.0480523	8.99546	0.566798	0.580039	-5.6029
ILMN_1721623	APOO	0.0470446	9.82329	0.566707	0.580099	-5.60295
ILMN_1689001	CDK4	0.0433692	10.6626	0.5667	0.580103	-5.60296
ILMN_2323418	KRIT1	-0.059834	8.75653	-0.566695	0.580106	-5.60296
ILMN_1667510	C12orf65	-0.057415	8.42281	-0.566658	0.580131	-5.60298
ILMN_1775486	SSPN	-0.0451623	7.18383	-0.566622	0.580155	-5.603
ILMN_2233050	PLA2G2D	-0.0880325	8.79124	-0.566275	0.580384	-5.60318
ILMN_1735058	CHST12	-0.0564929	7.91577	-0.566176	0.580449	-5.60324
ILMN_2082244	FOXK1	0.0487574	8.13503	0.566144	0.580471	-5.60325
ILMN_2170515	METTL11A	-0.0648193	7.96127	-0.566071	0.580519	-5.60329
ILMN_1762407	CABLES2	0.0507657	7.71167	0.565927	0.580614	-5.60337
ILMN_1717639	SIK1	-0.0774771	8.21478	-0.565916	0.580621	-5.60337
ILMN_1717852	USH1G	0.153311	9.04098	0.565879	0.580646	-5.60339
ILMN_3297872	LOC729417	-0.0384275	7.24171	-0.565543	0.580868	-5.60357
ILMN_2310019	ZNF565	-0.0394747	7.49719	-0.56513	0.581141	-5.60379
ILMN_1669366	IFT88	0.0636264	7.34257	0.565016	0.581217	-5.60386
ILMN_1701596	RPS20	-0.0373431	14.5133	-0.564937	0.581269	-5.6039
ILMN_1711023	CDK5RAP1	0.0621991	9.51993	0.564803	0.581357	-5.60397
ILMN_1693108	RUVBL1	0.0527782	7.70159	0.564705	0.581422	-5.60402
ILMN_3242357	LOC100132418	-0.0523791	7.83316	-0.564612	0.581484	-5.60407
ILMN_1763828	MTF1	0.0651158	10.2687	0.564578	0.581507	-5.60409
ILMN_1660031	P2RY6	-0.0741188	9.38676	-0.564575	0.581508	-5.60409
ILMN_1731433	ABP1	-0.0599401	7.68466	-0.563468	0.582241	-5.60468
ILMN_2161007	GABPB2	-0.0644452	14.1135	-0.563316	0.582342	-5.60476
ILMN_1775243	LOC646766	0.0411059	13.0763	0.563101	0.582484	-5.60487
ILMN_1658847	MGC61598	0.077443	7.45914	0.563078	0.582499	-5.60489
ILMN_1778203	CLN5	0.0475615	9.98053	0.563048	0.582519	-5.6049
ILMN_3292320	LOC642513	-0.0623163	8.5029	-0.56288	0.58263	-5.60499
ILMN_2166865	ENY2	-0.0366438	12.4466	-0.56282	0.58267	-5.60502
ILMN_1723895	GTF3C5	0.049763	8.53453	0.562626	0.582798	-5.60513
ILMN_3207060	LOC647276	-0.0403551	14.0572	-0.562193	0.583085	-5.60536
ILMN_1772521	MTHFD1L	-0.0458049	7.86008	-0.562095	0.58315	-5.60541
ILMN_1690523	LRRC20	-0.0527396	7.16415	-0.562036	0.583189	-5.60544
ILMN_2380967	DNASE1L1	-0.0537501	11.0309	-0.561828	0.583327	-5.60555
ILMN_1711030	OPLAH	-0.0396935	9.61652	-0.561696	0.583415	-5.60562
ILMN_2353033	FUBP3	0.0376201	10.9414	0.561543	0.583516	-5.6057
ILMN_1662184	C5orf34	-0.0431772	7.06038	-0.561426	0.583594	-5.60576
ILMN_1675946	LOC401238	0.0558244	7.76705	0.561306	0.583673	-5.60583
ILMN_1807925	GNG2	-0.0593464	8.01534	-0.561224	0.583727	-5.60587
ILMN_2048793	CIAO1	0.0602384	10.7469	0.561099	0.583811	-5.60594
ILMN_1749915	C1orf63	0.0559457	9.95689	0.561059	0.583837	-5.60596
ILMN_1660551	CRAMP1L	0.0380794	7.92281	0.560967	0.583898	-5.60601
ILMN_1754947	TBC1D1	-0.0477792	7.1269	-0.560951	0.583909	-5.60602
ILMN_1727078	C17orf37	-0.0688124	7.66323	-0.560931	0.583922	-5.60603
ILMN_2076640	KHDRBS1	-0.0403074	12.7564	-0.560485	0.584218	-5.60626
ILMN_1688526	ARL5A	-0.0507456	12.7557	-0.560452	0.584239	-5.60628
ILMN_2352590	ZNF33A	-0.0512098	8.137	-0.560333	0.584318	-5.60634
ILMN_1723020	MAP3K1	-0.0607964	11.6456	-0.560316	0.58433	-5.60635
ILMN_1809347	LOC729466	0.0503741	14.1319	0.560153	0.584438	-5.60644
ILMN_1769394	PLCD1	-0.0453597	7.44306	-0.559926	0.584588	-5.60656
ILMN_1685079	TELO2	-0.116821	7.60501	-0.559898	0.584607	-5.60657
ILMN_1783684	LOC648695	-0.0920597	10.5841	-0.55989	0.584612	-5.60658
ILMN_1657317	POLR2J	-0.050838	7.90725	-0.559886	0.584615	-5.60658
ILMN_1656316	ZMYM3	0.0545343	8.30006	0.559594	0.584808	-5.60673
ILMN_1701643	GDPD5	0.0566634	7.63584	0.559407	0.584933	-5.60683
ILMN_2388445	DLX1	0.0964625	7.40435	0.559405	0.584934	-5.60683
ILMN_2119297	SAMD4A	0.0435005	10.2283	0.559382	0.584949	-5.60685
ILMN_1677402	LOC387763	0.0830813	9.31801	0.559278	0.585018	-5.6069
ILMN_1694249	CD34	0.0536025	7.59839	0.559165	0.585093	-5.60696
ILMN_1694233	ACYP1	0.0479398	8.17112	0.558896	0.585272	-5.6071
ILMN_2212823	ZNF577	-0.0855876	9.1947	-0.558802	0.585334	-5.60715
ILMN_1694084	PSCD1	-0.0464333	12.8184	-0.558783	0.585347	-5.60716
ILMN_1677038	FLJ21986	-0.0390682	9.44488	-0.55865	0.585435	-5.60723
ILMN_1746864	PSCDBP	0.0615941	10.2269	0.558443	0.585573	-5.60734
ILMN_1782611	LOC643870	-0.054895	9.78497	-0.558419	0.585588	-5.60735
ILMN_1729281	SPHK2	-0.0434107	9.50075	-0.55831	0.585661	-5.60741
ILMN_1708891	SCFD2	0.0812862	7.37352	0.558272	0.585686	-5.60743
ILMN_2248863	ZBTB38	-0.0926124	7.72551	-0.558185	0.585744	-5.60748
ILMN_2097793	ZBTB4	0.0437127	10.5959	0.557739	0.58604	-5.60771
ILMN_2151541	DNAJC10	-0.0428843	10.4195	-0.557591	0.586138	-5.60779
ILMN_1774196	URM1	0.0490082	11.2233	0.557422	0.586251	-5.60788
ILMN_1743711	LOC650215	0.0408548	9.52307	0.557319	0.586319	-5.60793
ILMN_1728984	PA2G4	0.0420308	9.72814	0.557044	0.586501	-5.60808
ILMN_1774708	ORMDL2	-0.0502873	7.75175	-0.556975	0.586548	-5.60811
ILMN_1750092	SEPSECS	-0.0528054	8.10087	-0.556949	0.586565	-5.60813
ILMN_1710906	RNF145	0.0384537	10.4398	0.556907	0.586593	-5.60815
ILMN_1769671	RYK	-0.0424302	10.0096	-0.556903	0.586595	-5.60815
ILMN_1749071	CNIH3	-0.0604362	7.39981	-0.556794	0.586668	-5.60821
ILMN_3307827	DNAJC4	-0.0407348	9.69419	-0.556744	0.586701	-5.60824
ILMN_2365307	CD276	-0.044868	11.2418	-0.556635	0.586774	-5.60829
ILMN_1767448	LHFP	0.0558491	9.53149	0.556596	0.5868	-5.60831
ILMN_2215061	ORC6L	-0.0401734	14.5167	-0.556595	0.5868	-5.60831
ILMN_1754655	TTLL5	0.0488858	7.98795	0.556554	0.586827	-5.60834
ILMN_3241878	RNU6ATAC	0.0633983	7.44355	0.556536	0.58684	-5.60834
ILMN_3248213	LOC729668	-0.0533091	7.16736	-0.556501	0.586863	-5.60836
ILMN_1709307	GPSM1	0.0515254	7.53519	0.556332	0.586975	-5.60845
ILMN_1786789	FAM102B	0.0480656	9.99347	0.55626	0.587023	-5.60849
ILMN_1656886	LIN37	-0.0392808	7.6119	-0.556084	0.58714	-5.60858
ILMN_1762330	C1D	-0.0640841	7.61736	-0.555923	0.587247	-5.60867
ILMN_1656427	C17orf39	-0.0831839	7.98243	-0.555902	0.587261	-5.60868
ILMN_1812806	LOC645663	-0.0483364	7.79278	-0.555882	0.587274	-5.60869
ILMN_1676256	TPSAB1	0.0715193	7.55919	0.555478	0.587543	-5.6089
ILMN_2293758	AKAP11	-0.0547424	10.2188	-0.555379	0.587609	-5.60895
ILMN_2086417	NDUFV2	-0.0426273	11.693	-0.555047	0.58783	-5.60913
ILMN_1769545	PRPF19	-0.0513584	8.82925	-0.554947	0.587896	-5.60918
ILMN_1797668	INSM1	0.0514047	8.67886	0.554915	0.587917	-5.6092
ILMN_1705594	NAT10	0.0470866	9.36646	0.554877	0.587942	-5.60922
ILMN_1784706	GABRE	0.0920892	7.24081	0.554793	0.587998	-5.60926
ILMN_1742962	CLEC6A	0.0610492	7.32007	0.554707	0.588056	-5.6093
ILMN_1797189	MAP3K12	-0.0409929	7.64671	-0.554515	0.588183	-5.6094
ILMN_2375032	BEND3	0.0514193	8.01022	0.554488	0.588202	-5.60942
ILMN_1809267	CLCC1	0.0509917	7.78785	0.554462	0.588219	-5.60943
ILMN_2162358	ZNF597	-0.0539563	7.11672	-0.55445	0.588227	-5.60944
ILMN_1811579	HOMER3	-0.0658172	8.46524	-0.554431	0.58824	-5.60945
ILMN_1810785	RNF11	-0.0945282	9.68108	-0.554352	0.588292	-5.60949
ILMN_1753169	MTUS2	0.0667366	7.06574	0.554113	0.588451	-5.60962
ILMN_1799208	CSGALNACT2	0.0834293	8.5133	0.553826	0.588642	-5.60977
ILMN_1751289	DERPC	-0.0606701	7.15569	-0.55369	0.588733	-5.60984
ILMN_1790309	PINX1	-0.068236	7.46579	-0.553641	0.588765	-5.60986
ILMN_1686992	TEDDM1	0.0606876	7.76143	0.553353	0.588957	-5.61001
ILMN_1787813	SLC5A3	0.0513945	7.28734	0.553339	0.588966	-5.61002
ILMN_1777660	RNF144	0.0453984	7.58694	0.553144	0.589096	-5.61012
ILMN_1690125	PDLIM7	0.0420715	8.92665	0.552968	0.589214	-5.61021
ILMN_3237623	RNY1	-0.100176	9.06629	-0.552913	0.58925	-5.61024
ILMN_1766010	YARS	0.0350105	10.9503	0.552451	0.589558	-5.61048
ILMN_2107933	ZNF285A	0.0419288	7.03584	0.552285	0.589669	-5.61057
ILMN_1742324	C1orf9	-0.0618999	7.25281	-0.552242	0.589697	-5.61059
ILMN_1769219	TPSG1	-0.0771087	7.327	-0.551975	0.589875	-5.61073
ILMN_1806908	PRKCB1	-0.0455263	11.4952	-0.551946	0.589894	-5.61075
ILMN_1806430	LOC644090	0.0723255	7.12987	0.551921	0.589911	-5.61076
ILMN_2061446	AADACL1	-0.0417577	11.829	-0.551872	0.589944	-5.61079
ILMN_3235637	LOC100128288	-0.123001	10.2011	-0.551755	0.590022	-5.61085
ILMN_3244579	LOC649330	-0.0612024	9.07896	-0.551456	0.590221	-5.611
ILMN_1661631	LILRA3	0.047244	11.976	0.551386	0.590268	-5.61104
ILMN_1774375	LOC284422	0.0471457	7.33898	0.551264	0.590349	-5.6111
ILMN_1786630	LOC645079	0.11709	7.61373	0.551164	0.590416	-5.61116
ILMN_1759872	LOC643509	-0.0584452	14.1559	-0.55107	0.590478	-5.6112
ILMN_1730710	ADORA3	0.0578965	9.60634	0.551014	0.590516	-5.61123
ILMN_1656977	HIBCH	-0.0466219	9.38063	-0.551002	0.590523	-5.61124
ILMN_2206554	SLC35F5	0.0387498	10.5025	0.550901	0.590591	-5.61129
ILMN_1748894	GTPBP3	-0.054948	7.78136	-0.55086	0.590619	-5.61131
ILMN_1769757	C14orf104	0.0492968	7.71849	0.550671	0.590744	-5.61141
ILMN_1802023	OR7E156P	-0.0716996	7.2911	-0.550548	0.590826	-5.61148
ILMN_1772692	DICER1	-0.0393289	10.7629	-0.550526	0.590841	-5.61149
ILMN_1690307	TPRKB	0.0453277	9.53793	0.550416	0.590915	-5.61154
ILMN_3247320	ENHO	-0.053405	7.18416	-0.550106	0.591122	-5.61171
ILMN_1677794	BRCA2	-0.0748203	6.88289	-0.549996	0.591195	-5.61176
ILMN_1751956	MGST3	-0.0339358	13.6241	-0.54986	0.591286	-5.61183
ILMN_1688663	IFNA1	0.093479	6.77656	0.549855	0.591289	-5.61184
ILMN_1673798	PPOX	0.0458579	8.1853	0.549749	0.59136	-5.61189
ILMN_1674665	CPNE2	0.0604806	7.2283	0.549731	0.591372	-5.6119
ILMN_2143795	MGC4677	0.0705271	11.3982	0.549625	0.591443	-5.61196
ILMN_3239653	RAX2	0.0792027	7.8653	0.549476	0.591542	-5.61203
ILMN_1763907	C6orf173	0.060213	9.37486	0.549397	0.591595	-5.61207
ILMN_1794866	LOC340113	0.101082	7.76136	0.549344	0.59163	-5.6121
ILMN_1756261	GPR143	0.0693296	7.16046	0.549339	0.591633	-5.6121
ILMN_1736234	C1orf77	-0.0395118	9.96637	-0.549227	0.591708	-5.61216
ILMN_2400030	PTPN2	0.0567378	9.8798	0.549086	0.591802	-5.61224
ILMN_1811392	HMHA1	0.0550944	8.56958	0.54899	0.591866	-5.61229
ILMN_1675038	PRMT2	0.0471435	9.56605	0.548874	0.591944	-5.61235
ILMN_1772233	CENTD2	-0.0908004	8.93957	-0.548838	0.591968	-5.61236
ILMN_1703471	ATF6	-0.0416849	11.2118	-0.548836	0.591969	-5.61236
ILMN_1696046	SIVA	-0.075581	9.51771	-0.548506	0.592189	-5.61254
ILMN_2146566	SFRS16	-0.0663622	7.78616	-0.548462	0.592219	-5.61256
ILMN_3245194	LOC100132323	-0.0876366	8.03596	-0.548146	0.59243	-5.61272
ILMN_1801045	SPIN3	0.0535201	7.16558	0.548141	0.592433	-5.61273
ILMN_2359742	CTSB	-0.0553453	14.4288	-0.548114	0.592451	-5.61274
ILMN_1666050	TMUB1	0.0580858	9.21213	0.548054	0.592492	-5.61277
ILMN_1759801	DPP8	-0.0357758	9.36837	-0.548014	0.592518	-5.61279
ILMN_1743208	NEDD1	-0.0956487	8.38728	-0.547944	0.592565	-5.61283
ILMN_3218538	LOC345645	0.0545031	9.90773	0.547935	0.592571	-5.61283
ILMN_1783621	CMPK2	0.0572945	9.63011	0.547798	0.592662	-5.6129
ILMN_1693826	HAVCR2	0.0502575	13.3244	0.547775	0.592678	-5.61291
ILMN_3228639	LOC728324	-0.0494642	10.8579	-0.547766	0.592684	-5.61292
ILMN_2092333	GPR141	-0.0608162	8.71309	-0.547765	0.592684	-5.61292
ILMN_1725705	CLPP	-0.0579523	8.18536	-0.546934	0.59324	-5.61335
ILMN_1738369	TUFM	-0.0587923	10.5908	-0.54693	0.593242	-5.61335
ILMN_1814011	LOC731985	0.0464262	12.6877	0.546844	0.5933	-5.6134
ILMN_1702721	LOC652566	0.0676383	7.29602	0.546719	0.593384	-5.61346
ILMN_1652207	COX4I1	-0.0354473	14.1838	-0.546661	0.593422	-5.61349
ILMN_1729831	LOC388814	0.0622537	7.24781	0.546279	0.593677	-5.61369
ILMN_1774387	ZHX3	0.0575445	7.23617	0.546186	0.59374	-5.61374
ILMN_2115434	RAB32	-0.0455417	12.3083	-0.545979	0.593878	-5.61384
ILMN_1813836	DARS	0.0425879	12.6469	0.545965	0.593888	-5.61385
ILMN_1740749	RPL7A	0.0464224	11.6959	0.545964	0.593888	-5.61385
ILMN_1764323	LOC124512	-0.0518073	10.701	-0.545752	0.59403	-5.61396
ILMN_1800540	CD55	-0.0645332	8.30952	-0.545734	0.594042	-5.61397
ILMN_1804539	GPR89B	0.0595197	7.97794	0.545729	0.594045	-5.61397
ILMN_1682015	GAL	0.0570502	7.97554	0.545398	0.594267	-5.61414
ILMN_1771832	PARP6	0.0350852	9.0279	0.545391	0.594271	-5.61415
ILMN_1746673	2003-09-01	0.0488088	8.12904	0.545296	0.594335	-5.6142
ILMN_3226181	NUDT7	-0.0465715	9.06471	-0.545218	0.594387	-5.61424
ILMN_1759818	SORL1	-0.102147	9.59355	-0.545177	0.594414	-5.61426
ILMN_1762103	WDR48	-0.0397833	9.31055	-0.544864	0.594624	-5.61442
ILMN_1669772	LRP1	0.0871559	9.77834	0.544798	0.594668	-5.61445
ILMN_3226669	TIMM23B	-0.0603927	7.63954	-0.544659	0.594762	-5.61452
ILMN_1689189	ZBTB3	-0.05921	8.24448	-0.544271	0.595021	-5.61472
ILMN_1669669	KCMF1	-0.0428942	7.62482	-0.544022	0.595188	-5.61485
ILMN_3309759	VTRNA1-1	-0.0501842	7.69052	-0.543816	0.595326	-5.61496
ILMN_3226012	LOC728698	0.0833729	12.5926	0.543756	0.595366	-5.61499
ILMN_1713966	MRPL52	-0.0606647	7.80842	-0.543524	0.595521	-5.61511
ILMN_1800590	BBS1	-0.041402	7.86743	-0.543484	0.595548	-5.61513
ILMN_1794230	SCAND1	-0.0474325	10.252	-0.543348	0.595639	-5.6152
ILMN_3237534	LOC100133517	0.0607226	7.38985	0.543326	0.595654	-5.61521
ILMN_3229324	SGK1	-0.046013	12.3987	-0.54328	0.595685	-5.61523
ILMN_1727300	ZNF444	0.0547549	7.45442	0.543202	0.595737	-5.61527
ILMN_2104784	FKBP3	-0.0414635	10.4601	-0.543186	0.595748	-5.61528
ILMN_1683127	ZNF281	-0.10673	10.322	-0.543028	0.595853	-5.61536
ILMN_1798728	C19orf2	-0.0372339	11.1212	-0.542924	0.595923	-5.61542
ILMN_2396272	PDCD4	-0.0797072	10.8105	-0.542923	0.595924	-5.61542
ILMN_2360229	MAPKAP1	0.0591218	10.2431	0.542919	0.595927	-5.61542
ILMN_1721247	KRT75	-0.0448404	13.1734	-0.542915	0.595929	-5.61542
ILMN_1657950	RPS26P10	0.057272	9.42487	0.542427	0.596256	-5.61567
ILMN_1696591	RB1	-0.0833852	10.841	-0.542344	0.596312	-5.61571
ILMN_1688071	NAT1	0.0555561	9.16649	0.542055	0.596506	-5.61586
ILMN_1805216	GPC6	0.059155	8.88885	0.542004	0.59654	-5.61589
ILMN_1680782	PATL1	0.0529219	11.5902	0.541847	0.596645	-5.61597
ILMN_1697218	MED22	0.0650542	9.56877	0.541826	0.596659	-5.61598
ILMN_1720390	LOC653602	-0.0490342	7.30316	-0.541636	0.596786	-5.61608
ILMN_1796900	NUDCD3	0.0576658	8.03241	0.541491	0.596884	-5.61615
ILMN_1679771	LOC388969	0.0424146	7.28746	0.541353	0.596976	-5.61622
ILMN_1651705	CAT	-0.0594192	11.6618	-0.541232	0.597057	-5.61628
ILMN_2157435	DYNLRB1	0.0457491	11.3377	0.541029	0.597194	-5.61639
ILMN_1655545	ZMYND12	0.0475542	8.2332	0.541004	0.59721	-5.6164
ILMN_1761474	LOC654189	0.0750892	8.44439	0.540891	0.597286	-5.61646
ILMN_1658702	HIST1H2BJ	0.09256	7.34484	0.540837	0.597322	-5.61649
ILMN_1686405	KDR	0.0417114	7.60969	0.540403	0.597613	-5.61671
ILMN_1776967	LRRC50	0.0572938	10.1309	0.540156	0.597779	-5.61683
ILMN_2364272	MBNL2	0.0530079	9.4058	0.540022	0.597869	-5.6169
ILMN_1652008	C15orf23	0.0557735	7.62846	0.539839	0.597992	-5.61699
ILMN_2083567	PHLPP2	-0.0493633	7.62661	-0.539722	0.59807	-5.61705
ILMN_1656372	PES1	0.0533535	7.72711	0.539474	0.598237	-5.61718
ILMN_1769810	ARL6IP5	-0.0388624	13.208	-0.539453	0.598251	-5.61719
ILMN_3274790	LOC648921	-0.0845352	10.0548	-0.539311	0.598346	-5.61726
ILMN_1762615	FAM175B	-0.0428039	10.8183	-0.539097	0.59849	-5.61737
ILMN_1730077	RPUSD2	-0.0544708	8.84966	-0.53905	0.598522	-5.6174
ILMN_1669281	CLN3	0.0580936	9.87816	0.53901	0.598548	-5.61742
ILMN_3244920	LOC100134188	0.0665623	8.10627	0.538976	0.598571	-5.61744
ILMN_1784651	NAGA	0.0479669	9.08415	0.538561	0.59885	-5.61765
ILMN_2257833	BBS7	0.0506838	8.23921	0.538543	0.598862	-5.61766
ILMN_1684357	C14orf139	0.0456348	8.76316	0.538486	0.5989	-5.61768
ILMN_1775743	BTG1	0.0481177	13.4608	0.538332	0.599004	-5.61776
ILMN_1742789	LPXN	-0.0371578	13.4081	-0.538223	0.599077	-5.61782
ILMN_1727617	XRN2	0.0485509	9.19383	0.538154	0.599123	-5.61785
ILMN_2106818	MBIP	-0.041847	9.22144	-0.538125	0.599143	-5.61787
ILMN_1781680	DAP3	0.0410392	10.7385	0.538124	0.599143	-5.61787
ILMN_1738579	VHL	0.0498296	10.482	0.538108	0.599154	-5.61788
ILMN_1669424	LOC646531	0.0378748	13.9343	0.537979	0.59924	-5.61794
ILMN_1676240	ZNF138	-0.058483	7.39461	-0.537943	0.599265	-5.61796
ILMN_1679837	SGPP1	-0.100517	8.01576	-0.537403	0.599628	-5.61824
ILMN_1657550	MVD	-0.0781182	8.79316	-0.537224	0.599748	-5.61833
ILMN_2154101	UPRT	-0.0415988	9.99357	-0.537206	0.59976	-5.61834
ILMN_1810441	TRIM3	0.0508548	7.61038	0.537188	0.599772	-5.61835
ILMN_1654204	DNAJC5B	-0.0751134	7.22073	-0.537071	0.599851	-5.6184
ILMN_1660000	SNURF	0.0904412	9.54877	0.536778	0.600048	-5.61855
ILMN_2370365	RFC4	-0.0540911	8.32264	-0.53664	0.600141	-5.61862
ILMN_3226613	LOC729686	-0.0517021	9.88526	-0.536448	0.60027	-5.61872
ILMN_1771149	MRPL19	-0.0470982	9.57072	-0.536352	0.600334	-5.61877
ILMN_1726288	TMEM106B	-0.0406963	9.24047	-0.53635	0.600336	-5.61877
ILMN_1815639	GIGYF1	0.0584363	7.16822	0.536341	0.600342	-5.61878
ILMN_1663113	TTLL12	0.0568458	8.48211	0.536257	0.600399	-5.61882
ILMN_1704084	CMAH	-0.0455005	8.08029	-0.536245	0.600407	-5.61882
ILMN_1755077	HEBP2	-0.0358289	11.2466	-0.536154	0.600468	-5.61887
ILMN_1806487	FAM109B	0.0443767	7.30147	0.535996	0.600574	-5.61895
ILMN_1662026	BTK	0.0355433	12.0624	0.535788	0.600714	-5.61906
ILMN_1761939	TIPIN	-0.0456219	7.23886	-0.535609	0.600834	-5.61915
ILMN_3278754	LOC649445	0.061405	7.90189	0.535528	0.600888	-5.61919
ILMN_3255931	LOC100129297	-0.0671961	7.5819	-0.535454	0.600938	-5.61923
ILMN_2243516	C11orf63	-0.0734456	9.78008	-0.535088	0.601185	-5.61941
ILMN_1773868	U2AF1L2	0.0507649	8.62263	0.534985	0.601254	-5.61946
ILMN_1680016	SLCO1A2	0.0637644	8.07089	0.534757	0.601407	-5.61958
ILMN_1756445	PMF1	-0.0569624	8.19378	-0.534613	0.601504	-5.61965
ILMN_1806758	C9orf85	0.0452318	8.43778	0.534521	0.601566	-5.6197
ILMN_1699737	TRAP1	0.0524919	8.39952	0.534287	0.601724	-5.61982
ILMN_2060770	RAI1	0.0491175	7.62829	0.534238	0.601756	-5.61984
ILMN_1677385	C8orf40	-0.0395287	11.1798	-0.534012	0.601909	-5.61995
ILMN_1671661	HSD17B7	-0.0869209	11.1474	-0.533946	0.601954	-5.61999
ILMN_1694776	SCP2	0.103093	8.16919	0.533797	0.602054	-5.62006
ILMN_2398432	BRMS1	0.0364932	11.2642	0.533784	0.602062	-5.62007
ILMN_1680171	MFF	-0.058944	8.90291	-0.533773	0.60207	-5.62008
ILMN_1791726	TUBB3	0.048771	7.22021	0.533669	0.60214	-5.62013
ILMN_2072296	CKS2	-0.0449052	10.2535	-0.533567	0.602209	-5.62018
ILMN_1714643	MGAM	-0.0617262	7.49486	-0.533343	0.602359	-5.62029
ILMN_2150856	SERPINB2	-0.0788534	8.21934	-0.533322	0.602373	-5.6203
ILMN_1810782	SH3KBP1	0.0464043	11.578	0.533291	0.602395	-5.62032
ILMN_1747775	STX2	0.0400965	9.37757	0.533061	0.60255	-5.62043
ILMN_1658460	LOC653884	-0.0581064	10.0439	-0.533052	0.602556	-5.62044
ILMN_2176882	ZNF69	-0.125065	10.689	-0.533	0.602591	-5.62047
ILMN_1756928	RTN1	-0.0650044	7.57121	-0.532379	0.603009	-5.62078
ILMN_3184724	C7orf58	-0.0499475	7.774	-0.53237	0.603015	-5.62078
ILMN_1718303	PVRL2	0.0396009	10.5498	0.531807	0.603395	-5.62107
ILMN_1679401	TRPM4	0.0563206	8.78249	0.531665	0.60349	-5.62114
ILMN_1750876	SLC4A1AP	-0.0580009	8.43818	-0.531597	0.603536	-5.62117
ILMN_1656335	RIT1	0.0373538	9.74877	0.531568	0.603555	-5.62119
ILMN_3193796	LOC100129979	-0.0485782	7.20244	-0.531474	0.603619	-5.62123
ILMN_1798612	SNX20	-0.0699919	7.40272	-0.531401	0.603668	-5.62127
ILMN_1657996	LOC642035	0.0686745	8.45813	0.531169	0.603825	-5.62139
ILMN_1704446	SLC6A10P	0.0608324	7.55951	0.531124	0.603855	-5.62141
ILMN_1694504	RNF220	0.0464512	8.79566	0.530856	0.604036	-5.62155
ILMN_2130441	HLA-H	0.0329731	14.6407	0.530761	0.6041	-5.62159
ILMN_1663119	DSC2	-0.0427133	8.72713	-0.530636	0.604184	-5.62166
ILMN_1801377	SLC29A4	-0.0496555	7.7897	-0.530448	0.604311	-5.62175
ILMN_3238353	LOC100130818	-0.0688261	7.58887	-0.530387	0.604353	-5.62178
ILMN_1699472	ST3GAL3	0.0498005	7.22949	0.530345	0.604381	-5.6218
ILMN_1784860	RFC3	-0.055803	7.58714	-0.5303	0.604411	-5.62182
ILMN_1760718	ZMIZ2	0.0533647	8.44628	0.530084	0.604557	-5.62193
ILMN_1669118	FUNDC2	0.0530972	8.12164	0.529808	0.604743	-5.62207
ILMN_1714364	PTK2	-0.0376671	9.76807	-0.529691	0.604822	-5.62213
ILMN_1718807	SMC3	0.037971	9.58892	0.529537	0.604926	-5.62221
ILMN_1655684	SARS2	0.0453919	8.33135	0.529452	0.604983	-5.62225
ILMN_1652594	ACTR5	-0.0442481	7.50438	-0.529382	0.605031	-5.62228
ILMN_1747589	HIST2H2AB	-0.0679154	7.91677	-0.529363	0.605043	-5.62229
ILMN_1759933	MS4A6E	-0.0496863	7.20951	-0.529246	0.605123	-5.62235
ILMN_1667408	EPB41	-0.0580476	7.04541	-0.52921	0.605147	-5.62237
ILMN_3198367	LOC646347	0.051017	12.8102	0.528977	0.605304	-5.62249
ILMN_2368718	CENPM	-0.0681629	7.52211	-0.528945	0.605326	-5.6225
ILMN_1660357	LOC641825	0.0525203	7.65009	0.528938	0.605331	-5.62251
ILMN_1738523	MYD88	0.0417981	11.3534	0.528917	0.605344	-5.62252
ILMN_1659257	TNFRSF8	-0.0389905	7.19686	-0.528298	0.605762	-5.62283
ILMN_3294213	LOC401098	-0.104233	10.8793	-0.528285	0.605771	-5.62283
ILMN_1653211	ATP1B4	-0.0576477	7.33522	-0.528226	0.605811	-5.62286
ILMN_1654866	RANBP2	-0.0720813	7.60186	-0.528224	0.605812	-5.62286
ILMN_1791006	AHI1	-0.0447528	7.0501	-0.528201	0.605828	-5.62288
ILMN_1713369	RPL13A	-0.0389535	12.1808	-0.528196	0.605832	-5.62288
ILMN_1657278	DVL1	0.064068	7.46195	0.52813	0.605876	-5.62291
ILMN_1766275	PIK3CD	0.0535616	9.26249	0.527739	0.60614	-5.62311
ILMN_3239937	NUDT16P	-0.0575667	7.12075	-0.527716	0.606156	-5.62312
ILMN_1813746	CORO2A	0.0462583	9.10256	0.52762	0.606221	-5.62317
ILMN_2082762	SNORD68	0.0392412	7.19061	0.527605	0.606231	-5.62317
ILMN_2162234	NEK1	-0.0516519	8.30323	-0.527586	0.606244	-5.62318
ILMN_1804396	C14orf4	0.0539902	10.8498	0.527527	0.606284	-5.62321
ILMN_1773901	STX12	-0.0475486	9.91671	-0.52751	0.606295	-5.62322
ILMN_1682206	GCC1	-0.0456388	10.0558	-0.527243	0.606476	-5.62335
ILMN_1769390	ABHD15	0.0447205	8.51339	0.527101	0.606571	-5.62343
ILMN_1660636	WWOX	0.0443525	7.34234	0.527012	0.606632	-5.62347
ILMN_1811063	LOC649447	0.0389829	12.2853	0.526988	0.606648	-5.62348
ILMN_1685781	C14orf142	-0.0364269	10.3191	-0.526828	0.606756	-5.62356
ILMN_1755990	ATP6AP1L	-0.0504041	7.09293	-0.526725	0.606826	-5.62361
ILMN_1693269	GNG8	0.0726839	7.60746	0.526597	0.606912	-5.62368
ILMN_2164081	KLHL12	-0.0412213	10.9289	-0.526461	0.607004	-5.62374
ILMN_1773390	LOC641996	0.0529933	7.51479	0.526367	0.607068	-5.62379
ILMN_1777765	C12orf10	0.0461889	9.39551	0.526031	0.607295	-5.62396
ILMN_1676759	DDX27	-0.0585791	8.65317	-0.526026	0.607298	-5.62396
ILMN_1794165	PGD	0.0506805	12.9384	0.525767	0.607474	-5.62409
ILMN_2395389	PSMC4	0.138245	9.57362	0.525697	0.607521	-5.62413
ILMN_1738263	PIGU	0.0439546	8.79858	0.525551	0.607619	-5.6242
ILMN_2407799	IL24	0.0598872	8.2073	0.5254	0.607722	-5.62427
ILMN_1806040	TYMS	-0.046839	7.83149	-0.525273	0.607808	-5.62434
ILMN_2157240	MNS1	-0.0526535	7.09894	-0.524895	0.608063	-5.62452
ILMN_3238854	RGPD8	-0.0900217	7.83892	-0.52472	0.608182	-5.62461
ILMN_1716426	KIAA1086	-0.0575212	7.21433	-0.524705	0.608192	-5.62462
ILMN_3265193	LOC100129186	0.0459928	7.88677	0.524634	0.60824	-5.62465
ILMN_1805344	DDX5	0.0341625	13.7433	0.524601	0.608262	-5.62467
ILMN_1669206	CNOT1	0.0373728	11.8169	0.524413	0.60839	-5.62476
ILMN_1651296	LOC143666	0.046903	8.15814	0.524411	0.608391	-5.62476
ILMN_1690085	STK11IP	0.0605385	8.13349	0.524385	0.608409	-5.62478
ILMN_1670769	CENPQ	-0.0559455	7.81667	-0.524382	0.608411	-5.62478
ILMN_1751410	LOC286310	0.0471194	7.17661	0.524167	0.608556	-5.62489
ILMN_1658758	NPB	0.0377108	7.31423	0.524106	0.608598	-5.62492
ILMN_1656186	SLC41A1	0.0486406	7.40138	0.523855	0.608768	-5.62504
ILMN_1657932	MUC6	0.092646	8.39006	0.523813	0.608796	-5.62506
ILMN_1808163	C11orf24	0.0540864	7.55791	0.523807	0.6088	-5.62506
ILMN_2354515	NDUFAF3	0.0332612	12.8093	0.523675	0.608889	-5.62513
ILMN_1738955	C10orf104	0.0363324	8.93151	0.523584	0.608951	-5.62518
ILMN_1788547	GCLM	-0.0599168	9.8732	-0.523509	0.609002	-5.62521
ILMN_1723567	C1orf118	-0.0872682	7.62598	-0.523508	0.609003	-5.62521
ILMN_1755023	RAD50	-0.0510464	7.83251	-0.523398	0.609077	-5.62527
ILMN_1807074	MIF	-0.0412969	11.6214	-0.523314	0.609134	-5.62531
ILMN_1796560	PFKFB2	-0.0394589	7.62748	-0.523233	0.609189	-5.62535
ILMN_1770733	RIC8A	0.0425158	10.3261	0.523069	0.6093	-5.62543
ILMN_1743396	ACOX3	0.042831	9.65248	0.522704	0.609547	-5.62561
ILMN_3202889	LOC644384	-0.0565543	7.42399	-0.522666	0.609573	-5.62563
ILMN_1797813	SUZ12	0.0434327	11.7838	0.522605	0.609614	-5.62566
ILMN_1657708	MGLL	0.0772149	10.2158	0.522513	0.609677	-5.62571
ILMN_2243308	ACVR1B	-0.0447579	9.99776	-0.522469	0.609706	-5.62573
ILMN_1705241	TDRD7	-0.0414792	11.1436	-0.522432	0.609731	-5.62575
ILMN_1770977	TMEM134	0.0520124	9.57135	0.522394	0.609757	-5.62576
ILMN_1690822	VAPA	0.062547	8.81362	0.522385	0.609763	-5.62577
ILMN_2395974	PRDX3	-0.0478929	12.6723	-0.522379	0.609768	-5.62577
ILMN_2130078	CDKN2AIPNL	-0.107747	12.5518	-0.522269	0.609842	-5.62583
ILMN_1691501	C15orf5	-0.0765485	6.89458	-0.522266	0.609844	-5.62583
ILMN_1703301	LOC653479	0.0531926	9.23576	0.521854	0.610123	-5.62603
ILMN_1791097	RSBN1	-0.0439183	9.19662	-0.521789	0.610167	-5.62606
ILMN_2103480	ZNF320	-0.0674074	9.70052	-0.52167	0.610248	-5.62612
ILMN_1726981	VEGFB	0.0461425	13.3086	0.521601	0.610295	-5.62616
ILMN_1811588	PML	-0.0928918	7.26539	-0.52096	0.610729	-5.62647
ILMN_1809889	CCDC117	-0.0469831	11.6585	-0.52078	0.610852	-5.62656
ILMN_1772156	ERP44	0.0541678	7.17867	0.520779	0.610852	-5.62656
ILMN_3201480	LOC643358	-0.0347808	14.1829	-0.520699	0.610907	-5.6266
ILMN_1703754	CEP192	-0.062293	8.81556	-0.52062	0.61096	-5.62664
ILMN_1666444	RBMS1	-0.0402777	11.8071	-0.52013	0.611293	-5.62688
ILMN_1672925	LOC652837	0.0610559	7.28782	0.520127	0.611295	-5.62688
ILMN_2338452	SERPINA1	-0.0550727	13.5561	-0.5201	0.611313	-5.6269
ILMN_1735075	PGBD2	0.0417834	7.35901	0.519581	0.611665	-5.62715
ILMN_3230300	LOC729143	0.0670981	7.19135	0.519567	0.611675	-5.62716
ILMN_1703573	DNAJC17	-0.0600801	8.29963	-0.519444	0.611758	-5.62722
ILMN_2415911	ENOX2	-0.0359733	7.80881	-0.5194	0.611788	-5.62724
ILMN_1700880	LOC648399	0.0558732	8.18441	0.519142	0.611963	-5.62737
ILMN_1802808	LOC654103	0.039814	8.96497	0.519131	0.61197	-5.62737
ILMN_1800626	SESN1	0.0392653	8.9564	0.518925	0.61211	-5.62748
ILMN_3274944	LOC442211	-0.0388774	7.37596	-0.518754	0.612226	-5.62756
ILMN_1670028	LPIN2	-0.0417285	9.99013	-0.518738	0.612237	-5.62757
ILMN_1779584	UTP18	-0.0467906	9.03634	-0.518617	0.61232	-5.62763
ILMN_2191436	POLA1	-0.0483522	7.97795	-0.518523	0.612383	-5.62767
ILMN_2203271	FPR3	0.0505169	13.0838	0.518404	0.612464	-5.62773
ILMN_1704101	HSF4	-0.0489428	7.24731	-0.518265	0.612559	-5.6278
ILMN_1692916	LOC646135	-0.0641531	9.00705	-0.518246	0.612571	-5.62781
ILMN_1795754	CLIC2	-0.0511104	9.3007	-0.518185	0.612613	-5.62784
ILMN_1802518	DKFZp667M2411	0.046451	7.31663	0.517976	0.612755	-5.62794
ILMN_1693882	TAPT1	0.0434516	8.4583	0.517936	0.612782	-5.62796
ILMN_1697639	OGT	0.0492434	10.1063	0.51791	0.6128	-5.62797
ILMN_1761828	E2F4	0.0514057	10.0408	0.517659	0.61297	-5.6281
ILMN_1730136	LOC440389	0.0489139	7.25459	0.51753	0.613058	-5.62816
ILMN_1763207	BATF3	-0.0476378	8.29543	-0.517454	0.613109	-5.6282
ILMN_1697694	ATP6AP1	0.0363752	13.9148	0.517431	0.613125	-5.62821
ILMN_1708204	COPG	-0.0364287	10.3154	-0.517253	0.613246	-5.6283
ILMN_1811193	LOC645289	0.0452693	9.21739	0.516965	0.613442	-5.62844
ILMN_2319234	TTC23	0.0721885	8.32301	0.516765	0.613578	-5.62854
ILMN_1755882	C13orf7	-0.042283	9.04082	-0.516706	0.613618	-5.62856
ILMN_2150294	FKBP14	-0.0999215	10.8592	-0.516679	0.613636	-5.62858
ILMN_2115218	ANKRD10	-0.0567796	9.60009	-0.516539	0.613732	-5.62865
ILMN_3247723	NOP16	0.0470172	7.41551	0.51629	0.613901	-5.62877
ILMN_1758939	RIPK2	0.0408795	12.2332	0.515848	0.614201	-5.62898
ILMN_3237584	LOC100133489	0.0566205	8.54861	0.51575	0.614268	-5.62903
ILMN_3243644	LOC100132564	-0.0559561	9.76496	-0.5155	0.614438	-5.62915
ILMN_1810577	RPS4X	-0.0496654	13.6809	-0.515449	0.614473	-5.62918
ILMN_1815500	ITPR3	-0.0578698	7.46111	-0.515396	0.614509	-5.6292
ILMN_1787843	HSDL2	-0.0459935	8.70744	-0.515256	0.614604	-5.62927
ILMN_2412024	JMJD6	-0.0434506	7.69938	-0.515242	0.614614	-5.62928
ILMN_1661432	NUP43	-0.0464249	10.1237	-0.514889	0.614854	-5.62945
ILMN_1658911	LOC647349	0.0461358	11.1583	0.514786	0.614924	-5.6295
ILMN_2380946	EIF4G2	0.0362373	13.8925	0.5147	0.614982	-5.62954
ILMN_1683065	C2orf64	-0.0487615	9.28625	-0.514625	0.615034	-5.62958
ILMN_1702430	SOX30	0.0784881	7.4312	0.514603	0.615048	-5.62959
ILMN_2215382	DDX51	-0.0955554	10.4947	-0.514494	0.615122	-5.62964
ILMN_1696027	LOC642333	-0.118324	9.98804	-0.514294	0.615258	-5.62974
ILMN_1754195	RPL31	0.0362717	14.2333	0.514158	0.615351	-5.62981
ILMN_2212780	GGTA1	-0.0468773	7.33254	-0.514033	0.615437	-5.62987
ILMN_1737878	FLJ34047	-0.0572798	8.01321	-0.513899	0.615527	-5.62993
ILMN_1766832	LOC653463	0.0486765	7.99041	0.513868	0.615549	-5.62995
ILMN_2086238	SMYD4	-0.0515016	8.38961	-0.513799	0.615596	-5.62998
ILMN_1659950	APC2	-0.10908	8.30481	-0.51368	0.615677	-5.63004
ILMN_1664369	DHTKD1	-0.042342	8.37564	-0.513509	0.615793	-5.63012
ILMN_2162989	TMEM189	0.0384479	9.97675	0.513494	0.615804	-5.63013
ILMN_3199609	LOC400013	-0.0436554	10.1342	-0.513275	0.615953	-5.63024
ILMN_1684440	PXN	0.0679716	7.58956	0.512842	0.616248	-5.63045
ILMN_1656913	MDH1	-0.0335136	13.6222	-0.512655	0.616375	-5.63054
ILMN_3234547	LOC100133803	0.0437311	9.66553	0.512618	0.6164	-5.63056
ILMN_2175465	RSL24D1	-0.0353045	12.0104	-0.512322	0.616602	-5.6307
ILMN_1730639	SLC22A15	0.0444472	8.17881	0.512236	0.616661	-5.63074
ILMN_1681855	TBC1D25	0.0693577	7.34139	0.512219	0.616672	-5.63075
ILMN_3246054	LOC732415	0.115189	8.63844	0.512107	0.616748	-5.63081
ILMN_1788778	2011-09-01	-0.0399519	9.38126	-0.511994	0.616826	-5.63086
ILMN_2338323	CDC25B	0.0471219	10.0242	0.511959	0.616849	-5.63088
ILMN_1792173	TUBGCP4	0.0472972	7.76829	0.511779	0.616972	-5.63097
ILMN_1786050	RBBP9	0.0358424	7.85482	0.511683	0.617037	-5.63101
ILMN_1779014	TSPYL1	-0.0411939	10.7755	-0.511668	0.617047	-5.63102
ILMN_1652580	POLD1	-0.055973	7.88138	-0.511297	0.6173	-5.6312
ILMN_3179371	HNRNPK	0.0995685	12.2374	0.511295	0.617302	-5.6312
ILMN_1686135	CCDC45	0.0560658	8.42951	0.511214	0.617357	-5.63124
ILMN_2134855	LOC728758	-0.0428876	7.29577	-0.511041	0.617475	-5.63132
ILMN_1652242	LOC643206	0.0468927	7.88888	0.510669	0.617729	-5.6315
ILMN_1764794	PSMB2	0.0459162	11.9092	0.510544	0.617814	-5.63156
ILMN_1661197	CLCF1	0.0585855	10.1527	0.510531	0.617823	-5.63157
ILMN_1672564	FMO6P	0.0396806	7.7749	0.510523	0.617829	-5.63157
ILMN_1798181	IRF7	-0.0559424	12.1728	-0.51041	0.617905	-5.63163
ILMN_1751266	LOC652045	-0.0546518	7.9164	-0.510404	0.617909	-5.63163
ILMN_1812571	RAB35	-0.0388437	10.1692	-0.510379	0.617926	-5.63164
ILMN_1676099	SPON2	0.0715051	8.86668	0.510242	0.61802	-5.63171
ILMN_3242967	LOC100134083	-0.048226	8.02613	-0.510154	0.61808	-5.63175
ILMN_1745343	ZMAT2	-0.0431445	10.4757	-0.510047	0.618153	-5.6318
ILMN_1805271	ZNF721	-0.0667391	8.79397	-0.509791	0.618328	-5.63193
ILMN_3236220	LPAR2	-0.04776	7.81145	-0.509772	0.618341	-5.63194
ILMN_1699856	RALGDS	-0.0371687	11.9902	-0.509655	0.61842	-5.63199
ILMN_1812489	CCDC21	-0.0451002	7.53194	-0.509505	0.618523	-5.63207
ILMN_1714159	LUZP1	-0.0427224	10.3739	-0.509503	0.618524	-5.63207
ILMN_1727309	FAM82A2	0.035135	12.4947	0.509458	0.618555	-5.63209
ILMN_1762972	CHD9	-0.0427335	10.8486	-0.509351	0.618628	-5.63214
ILMN_1756152	MFSD11	-0.0626766	10.3799	-0.509269	0.618684	-5.63218
ILMN_1681888	PRKAR2A	-0.0734434	7.9197	-0.509224	0.618715	-5.6322
ILMN_1684054	ASAH1	0.0805296	10.3902	0.509112	0.618791	-5.63226
ILMN_2150402	TMEM64	0.0483746	8.10449	0.508933	0.618913	-5.63234
ILMN_1703330	FEM1C	-0.0394566	11.3589	-0.508629	0.619121	-5.63249
ILMN_1746832	CEP290	-0.0483374	7.05388	-0.50857	0.619161	-5.63252
ILMN_1720311	SLC25A46	-0.0379583	10.3933	-0.508425	0.61926	-5.63259
ILMN_3308828	MIR1253	0.0520799	7.20653	0.508174	0.619431	-5.63271
ILMN_1800787	RFTN1	0.0487586	12.4876	0.507844	0.619657	-5.63287
ILMN_1752947	C17orf79	0.0449507	10.4139	0.507815	0.619677	-5.63288
ILMN_1762747	RPL15	0.0421214	12.5835	0.507763	0.619712	-5.63291
ILMN_1658104	KBTBD6	0.039136	6.9665	0.507567	0.619846	-5.633
ILMN_2173975	RTP4	0.0707552	10.0807	0.507511	0.619884	-5.63303
ILMN_1660775	LOC650152	0.0341514	14.0619	0.507497	0.619894	-5.63303
ILMN_2406439	SPTBN4	0.0457427	6.91229	0.507134	0.620142	-5.63321
ILMN_1773228	DLST	0.0532326	9.66809	0.5071	0.620165	-5.63323
ILMN_1711048	ZBTB17	-0.0409103	8.57219	-0.506977	0.62025	-5.63328
ILMN_1679134	NSMCE4A	-0.0369765	10.6042	-0.50694	0.620275	-5.6333
ILMN_1724052	LOC730051	-0.0460573	7.21013	-0.506891	0.620308	-5.63333
ILMN_1715747	LOC391817	0.0551637	7.66401	0.506868	0.620324	-5.63334
ILMN_2180606	NAT13	0.0429124	9.55936	0.50681	0.620363	-5.63336
ILMN_2359287	ITGA6	-0.0410461	8.2668	-0.50675	0.620405	-5.63339
ILMN_1689578	TLR3	0.0532741	7.38298	0.506659	0.620467	-5.63344
ILMN_3195253	LOC100130892	-0.0442097	11.3766	-0.506635	0.620483	-5.63345
ILMN_1753182	COL20A1	0.0572518	7.55491	0.506616	0.620496	-5.63346
ILMN_2392472	CENPA	0.037172	7.70903	0.506591	0.620513	-5.63347
ILMN_1776214	TGM6	0.0536701	7.49893	0.506533	0.620553	-5.6335
ILMN_2077130	MSH3	-0.0338569	14.4698	-0.506529	0.620556	-5.6335
ILMN_1769129	CCL19	-0.0397814	10.2957	-0.506306	0.620708	-5.63361
ILMN_1790680	PDE6D	-0.0377218	9.60392	-0.506193	0.620785	-5.63366
ILMN_1740707	LOC646123	0.0417975	6.99401	0.506083	0.62086	-5.63371
ILMN_3288161	LOC100132488	0.0314397	14.6515	0.506048	0.620884	-5.63373
ILMN_2376205	LTB	-0.0570533	7.2634	-0.505897	0.620988	-5.6338
ILMN_2412294	GNB5	-0.0551363	6.93953	-0.505867	0.621008	-5.63382
ILMN_1763265	CHMP1B	0.0458724	11.7132	0.505746	0.621091	-5.63388
ILMN_1677877	UBE2L3	-0.0445543	8.85337	-0.505584	0.621202	-5.63395
ILMN_2096970	MYO3B	-0.0994298	7.84596	-0.505533	0.621236	-5.63398
ILMN_1752646	LOC650787	0.0355925	7.22425	0.505423	0.621312	-5.63403
ILMN_1796465	LOC646383	0.0591893	7.00794	0.505352	0.62136	-5.63406
ILMN_1673518	BRWD1	0.0621122	9.75759	0.505191	0.62147	-5.63414
ILMN_1689004	TNFRSF12A	0.0438212	8.1423	0.504971	0.621621	-5.63425
ILMN_1715416	NUP188	-0.0417867	8.66605	-0.50491	0.621663	-5.63428
ILMN_1774062	SLC25A5	-0.0351949	14.1502	-0.504668	0.621828	-5.63439
ILMN_1729019	2007-09-01	-0.0387244	9.51368	-0.504638	0.621849	-5.63441
ILMN_1749612	LOC729101	-0.0412333	8.40916	-0.504631	0.621853	-5.63441
ILMN_3283869	LOC100134091	-0.0534233	7.08388	-0.504495	0.621947	-5.63448
ILMN_2127842	HBA2	-0.0809284	7.41903	-0.50438	0.622026	-5.63453
ILMN_1711199	ZNF331	0.0508396	10.2001	0.504335	0.622056	-5.63455
ILMN_1782069	TRAK1	0.0391467	10.2169	0.504232	0.622126	-5.6346
ILMN_1757317	LARS	-0.0361616	9.78765	-0.50423	0.622128	-5.6346
ILMN_1696911	FTHL8	0.0411307	14.4438	0.503997	0.622287	-5.63471
ILMN_1669113	ATF5	0.0706106	12.1836	0.503881	0.622367	-5.63477
ILMN_1688625	AIM1	0.0559794	8.94471	0.503875	0.622371	-5.63477
ILMN_3275590	LOC647302	-0.0396684	11.8549	-0.503768	0.622444	-5.63482
ILMN_3187429	LOC100130071	-0.0614937	7.552	-0.503757	0.622452	-5.63483
ILMN_2189936	RPL36AL	0.0331216	14.3768	0.503657	0.62252	-5.63488
ILMN_1803652	C9orf91	-0.0355384	10.9622	-0.50353	0.622607	-5.63494
ILMN_1745964	IRAK2	0.0766794	10.671	0.503326	0.622747	-5.63503
ILMN_2041368	RN7SL1	-0.0357673	14.3746	-0.503112	0.622893	-5.63514
ILMN_2345512	PPP4R1	0.039638	10.3886	0.502971	0.62299	-5.6352
ILMN_2313889	ZNF682	-0.103592	10.6794	-0.502905	0.623035	-5.63524
ILMN_2399300	NAV2	0.0466852	8.11613	0.502869	0.62306	-5.63525
ILMN_2188119	ARL16	-0.104582	11.4603	-0.502698	0.623177	-5.63533
ILMN_3202373	LOC392288	-0.0427055	7.65787	-0.502616	0.623233	-5.63537
ILMN_1674759	LPCAT4	0.0605144	7.31116	0.502424	0.623364	-5.63546
ILMN_1755321	AAAS	-0.0542255	7.27028	-0.502357	0.62341	-5.6355
ILMN_3182120	LOC100129522	0.0690599	7.52175	0.502309	0.623444	-5.63552
ILMN_3249501	ZNF697	0.0466102	8.47932	0.502297	0.623452	-5.63552
ILMN_1660232	PEX5	0.0412119	10.1561	0.502154	0.62355	-5.63559
ILMN_3264549	LOC100128974	-0.070408	7.19427	-0.502113	0.623577	-5.63561
ILMN_1702541	CCDC55	-0.0431868	8.41868	-0.50208	0.6236	-5.63563
ILMN_1772218	HLA-DPA1	-0.0311738	14.8083	-0.502003	0.623653	-5.63566
ILMN_1743663	POMT1	-0.0393695	8.72525	-0.501439	0.62404	-5.63593
ILMN_1724040	ANKRD57	-0.0331506	9.46888	-0.501044	0.62431	-5.63612
ILMN_1690252	ALKBH2	-0.0441287	7.40302	-0.500772	0.624497	-5.63625
ILMN_3250592	FAM86A	0.0396858	7.23786	0.500722	0.624531	-5.63627
ILMN_1670377	ZNF20	0.0378636	8.19049	0.500642	0.624586	-5.63631
ILMN_1700915	BMI1	-0.0394535	10.0773	-0.500563	0.62464	-5.63635
ILMN_1789136	SERF2	0.0571506	13.7174	0.500489	0.624691	-5.63638
ILMN_1652918	RHOF	0.0477038	8.07588	0.500388	0.62476	-5.63643
ILMN_1666976	PLD3	0.0365365	14.1513	0.500365	0.624776	-5.63644
ILMN_1704383	TRIM37	0.0426157	7.73441	0.500345	0.624789	-5.63645
ILMN_1781174	KIAA1009	-0.0450241	8.40043	-0.500312	0.624812	-5.63647
ILMN_1696601	VARS	0.0551857	8.56698	0.500272	0.624839	-5.63649
ILMN_1656676	ZYG11B	0.0346834	10.4137	0.500061	0.624984	-5.63659
ILMN_1747347	C17orf60	-0.0724932	10.7047	-0.500023	0.62501	-5.63661
ILMN_1654497	ATAD1	-0.0392937	9.47586	-0.500005	0.625023	-5.63661
ILMN_1852022	KIAA1881	-0.0676063	7.00988	-0.499864	0.625119	-5.63668
ILMN_1663532	RIC8B	-0.0421689	8.56673	-0.499751	0.625197	-5.63674
ILMN_1785286	SOCS5	-0.0605866	7.32105	-0.49955	0.625335	-5.63683
ILMN_1763409	LRRC8D	0.0533304	8.89664	0.499414	0.625428	-5.63689
ILMN_3244390	ASAP1IT1	-0.0882716	7.31569	-0.499363	0.625463	-5.63692
ILMN_1716071	PAQR3	-0.0630574	8.42697	-0.499307	0.625501	-5.63695
ILMN_2077550	RACGAP1	0.0414761	8.99273	0.49918	0.625589	-5.63701
ILMN_1660307	LOC649580	0.0616356	7.15314	0.499134	0.62562	-5.63703
ILMN_1667980	CACNA1S	-0.0942547	7.78258	-0.498947	0.625749	-5.63712
ILMN_1656393	PPP2R3A	-0.0572509	9.34045	-0.498902	0.625779	-5.63714
ILMN_1700276	C14orf100	-0.0406526	10.2294	-0.498852	0.625814	-5.63716
ILMN_1742889	WDR77	0.0408792	8.55473	0.498744	0.625888	-5.63721
ILMN_2235354	PWWP2	0.0458832	7.03297	0.498734	0.625895	-5.63722
ILMN_1808095	RNF41	-0.0534428	7.38212	-0.49871	0.625911	-5.63723
ILMN_2057573	FAM62B	0.0346038	11.4129	0.498496	0.626058	-5.63733
ILMN_1674038	CTSD	0.0432306	14.2583	0.498344	0.626162	-5.6374
ILMN_1703015	ZRANB2	-0.0511146	11.4122	-0.498291	0.626199	-5.63743
ILMN_1766405	GOLM1	0.0435497	7.39044	0.498282	0.626205	-5.63743
ILMN_1750518	THOC4	-0.0741465	9.63559	-0.49821	0.626254	-5.63746
ILMN_1720282	NQO1	0.0480387	10.1973	0.497976	0.626415	-5.63758
ILMN_1670096	NRBP1	0.0554254	9.81936	0.497849	0.626503	-5.63764
ILMN_1678290	HMG20A	0.0388618	8.46328	0.497836	0.626512	-5.63764
ILMN_1749011	NECAP2	0.0403676	11.8014	0.497811	0.626528	-5.63765
ILMN_1799628	LOC727732	-0.0555046	8.20667	-0.497739	0.626578	-5.63769
ILMN_3199655	LOC646784	-0.0409001	8.55216	-0.497573	0.626692	-5.63777
ILMN_3214532	LOC100131205	-0.0467395	13.2254	-0.497569	0.626694	-5.63777
ILMN_1777449	IFT74	-0.037706	9.22163	-0.497396	0.626813	-5.63785
ILMN_1746148	LRRC33	0.0769555	10.0308	0.497279	0.626894	-5.6379
ILMN_3293503	LOC442270	-0.0406234	8.77576	-0.497237	0.626923	-5.63792
ILMN_1767811	ZNF416	0.0491542	7.77247	0.49712	0.627003	-5.63798
ILMN_1684045	CDCA4	0.061386	8.9222	0.497037	0.62706	-5.63802
ILMN_1803846	EIF1	0.0412521	13.2778	0.496974	0.627104	-5.63805
ILMN_1716445	LOC727761	-0.0586139	8.34485	-0.496787	0.627232	-5.63814
ILMN_1683992	OXSM	0.0377588	7.87084	0.496755	0.627254	-5.63815
ILMN_1793950	P704P	-0.0917745	9.50112	-0.496721	0.627277	-5.63817
ILMN_1717154	AQR	0.039669	9.35063	0.496478	0.627444	-5.63828
ILMN_1733927	TCEB2	0.0361357	12.9231	0.496268	0.627589	-5.63838
ILMN_2041577	GPR172A	0.047427	9.55594	0.496123	0.627688	-5.63845
ILMN_2210581	B3GAT3	0.0540449	7.2036	0.495883	0.627853	-5.63856
ILMN_1674364	LOC652839	-0.0450262	7.98802	-0.495852	0.627874	-5.63858
ILMN_1782795	SMPD4	-0.0703754	7.31876	-0.495686	0.627988	-5.63866
ILMN_3205289	LOC100132565	-0.0655763	7.01942	-0.495466	0.62814	-5.63876
ILMN_1758146	SIRPA	0.0389145	14.2188	0.495462	0.628143	-5.63876
ILMN_1791093	PPHLN1	0.0355	10.1982	0.49533	0.628233	-5.63882
ILMN_2369580	C16orf35	-0.040382	9.59926	-0.495173	0.628341	-5.6389
ILMN_1772644	EML3	0.0348188	10.183	0.49515	0.628357	-5.63891
ILMN_1772713	BMS1	0.0364021	9.62829	0.49465	0.628701	-5.63914
ILMN_1753502	IGSF11	0.115986	7.63714	0.494255	0.628973	-5.63933
ILMN_3216365	LOC100131096	-0.0758391	9.94373	-0.494201	0.62901	-5.63935
ILMN_1705900	ATXN10	-0.0459505	8.28977	-0.494124	0.629063	-5.63939
ILMN_3245507	LOC100133627	0.0572166	7.33484	0.494119	0.629066	-5.63939
ILMN_1661488	LOC729905	-0.0413992	7.31463	-0.494037	0.629122	-5.63943
ILMN_1767142	ZNF280D	0.0501586	8.37808	0.493878	0.629232	-5.6395
ILMN_1774806	SLC9A7	0.050511	7.72161	0.493716	0.629344	-5.63958
ILMN_2351795	C18orf1	-0.0425607	7.34474	-0.493714	0.629345	-5.63958
ILMN_1787879	ARL2	0.0448667	10.9059	0.493711	0.629347	-5.63958
ILMN_1678833	CCR1	-0.0600825	11.397	-0.493704	0.629352	-5.63959
ILMN_1691413	NNAT	0.0819735	7.45162	0.493371	0.629581	-5.63974
ILMN_1793732	FARS2	-0.0357585	8.6869	-0.493255	0.629661	-5.6398
ILMN_1661733	FOLR1	0.0434744	7.24654	0.493222	0.629684	-5.63981
ILMN_1734254	ZNF770	-0.0402599	8.92829	-0.49318	0.629713	-5.63983
ILMN_1760503	ZBBX	0.0478661	7.10437	0.493126	0.629749	-5.63986
ILMN_1698677	C4orf27	0.0572417	8.99453	0.492952	0.629869	-5.63994
ILMN_1683598	ACSL4	0.0479169	11.9293	0.4929	0.629905	-5.63996
ILMN_1787705	ATP6V1B2	0.0351766	14.2598	0.492759	0.630002	-5.64003
ILMN_3305304	POLD2	-0.0448596	7.88748	-0.492645	0.630081	-5.64008
ILMN_1714181	MEGF8	-0.0575485	7.0619	-0.492492	0.630187	-5.64015
ILMN_1747556	CDK9	0.0382998	9.70152	0.492428	0.63023	-5.64018
ILMN_1697925	APOB48R	-0.0429694	8.55604	-0.492355	0.630281	-5.64022
ILMN_3236765	UPLP	-0.0410158	10.0754	-0.492299	0.630319	-5.64024
ILMN_3243714	LOC642073	-0.0506207	12.7089	-0.492269	0.63034	-5.64026
ILMN_1807303	LOC645932	-0.0393357	7.38835	-0.492194	0.630391	-5.64029
ILMN_1669831	C6orf192	0.0420804	11.5182	0.49216	0.630415	-5.64031
ILMN_1814156	PSMB7	0.0399044	12.304	0.492084	0.630467	-5.64034
ILMN_1691339	CLEC1A	0.0429836	7.14052	0.492006	0.630521	-5.64038
ILMN_3305849	LOC728431	0.0424354	9.52574	0.491997	0.630527	-5.64038
ILMN_1763000	ADAP2	-0.034721	12.5989	-0.491934	0.63057	-5.64041
ILMN_2046003	ZDHHC6	-0.0387071	10.8597	-0.491869	0.630615	-5.64044
ILMN_1772387	TLR2	-0.0584412	7.41473	-0.491868	0.630616	-5.64044
ILMN_1652085	MPHOSPH10	0.0441728	9.36742	0.491576	0.630817	-5.64058
ILMN_1795876	GPS1	0.0462591	10.366	0.491448	0.630905	-5.64064
ILMN_1703337	LOC441763	-0.120095	13.1558	-0.491422	0.630923	-5.64065
ILMN_1741572	AKAP8	-0.0467813	8.34124	-0.491308	0.631002	-5.64071
ILMN_1778333	MMP24	-0.0413029	7.80497	-0.491277	0.631023	-5.64072
ILMN_1740160	PLCG1	0.0602155	7.995	0.491253	0.63104	-5.64073
ILMN_3237721	TMCO7	-0.04148	7.19987	-0.491217	0.631064	-5.64075
ILMN_1785324	MTHFD1	0.0643086	8.30639	0.491105	0.631141	-5.6408
ILMN_1797332	NARS2	0.0388857	8.18761	0.491088	0.631154	-5.64081
ILMN_1701855	PPP1CC	-0.0414755	12.1829	-0.491042	0.631185	-5.64083
ILMN_1660635	LACTB2	0.0370321	9.53717	0.491016	0.631203	-5.64084
ILMN_1653601	LOC646144	-0.0480946	7.99115	-0.490972	0.631233	-5.64086
ILMN_3309041	MIR1237	-0.0615988	7.18434	-0.490569	0.631511	-5.64105
ILMN_1698487	SDHD	-0.0403667	12.082	-0.490561	0.631516	-5.64105
ILMN_1774206	LOC647108	-0.0457409	11.6184	-0.490369	0.631649	-5.64114
ILMN_1804051	SNX8	-0.0475797	9.68983	-0.490304	0.631694	-5.64117
ILMN_1784553	SDC2	-0.0405005	8.61542	-0.490255	0.631727	-5.6412
ILMN_3239629	LOC729679	-0.0525515	12.09	-0.490032	0.631881	-5.6413
ILMN_1785170	ARMCX2	-0.0519975	8.12589	-0.490002	0.631902	-5.64131
ILMN_2112755	HSDL1	0.0322779	9.27271	0.489888	0.63198	-5.64137
ILMN_1726421	METTL9	-0.0567992	7.8227	-0.489859	0.632001	-5.64138
ILMN_1688381	BPTF	0.0615546	7.33009	0.489772	0.632061	-5.64142
ILMN_1776115	GSDMA	-0.0538207	7.86884	-0.489523	0.632232	-5.64154
ILMN_1718353	LOC652458	-0.0453245	7.3411	-0.489384	0.632328	-5.6416
ILMN_1807177	KIAA1797	-0.0348816	8.13327	-0.489302	0.632385	-5.64164
ILMN_1702633	RETSAT	0.0726816	8.89984	0.489291	0.632392	-5.64165
ILMN_1689110	NOB1	0.0510453	7.26078	0.489258	0.632415	-5.64166
ILMN_1682245	IFNB1	0.0543092	9.37332	0.489208	0.63245	-5.64168
ILMN_1782939	ALB	0.0540031	7.43126	0.489127	0.632506	-5.64172
ILMN_1743643	ZXDC	-0.042512	7.58501	-0.48912	0.63251	-5.64172
ILMN_1775073	ZNF273	-0.0629263	7.12669	-0.489107	0.63252	-5.64173
ILMN_1792075	CD22	0.0580834	8.30869	0.488963	0.632618	-5.6418
ILMN_1718997	LOC390956	0.0365651	8.34321	0.488726	0.632782	-5.64191
ILMN_2370685	C6orf1	0.0662345	8.18857	0.488651	0.632834	-5.64194
ILMN_2387696	CCR6	-0.0334837	14.3676	-0.488471	0.632958	-5.64203
ILMN_1741837	GBAP	0.068257	7.08186	0.4883	0.633076	-5.64211
ILMN_1706841	PGAM4	-0.045486	11.8552	-0.488174	0.633163	-5.64216
ILMN_1726603	ATP5I	-0.033626	13.0721	-0.48809	0.633221	-5.6422
ILMN_1697906	WBP4	-0.0342727	10.5036	-0.488073	0.633233	-5.64221
ILMN_3300797	LOC729090	-0.0534223	13.7927	-0.488052	0.633247	-5.64222
ILMN_1759084	INTS8	-0.0507887	8.53428	-0.487755	0.633452	-5.64236
ILMN_1703016	CACNA1G	0.0506394	7.38815	0.487595	0.633562	-5.64243
ILMN_1651610	LOC730525	0.0522793	7.10905	0.487583	0.633571	-5.64244
ILMN_1725791	PTPLA	-0.0396143	7.94694	-0.487573	0.633578	-5.64244
ILMN_1652409	SPATA7	-0.0413732	8.99167	-0.487262	0.633793	-5.64259
ILMN_1766408	CBFB	-0.0344661	10.0708	-0.487242	0.633806	-5.6426
ILMN_1757336	LRCH3	0.0443981	8.34246	0.486985	0.633984	-5.64271
ILMN_2083334	PMS2L5	-0.0440009	8.04149	-0.486901	0.634042	-5.64275
ILMN_2367239	RCAN1	0.0476098	10.8938	0.486781	0.634125	-5.64281
ILMN_1675007	ZSCAN5A	0.0475562	7.73115	0.486766	0.634135	-5.64282
ILMN_3308663	MIR1228	-0.0488948	7.67185	-0.486762	0.634138	-5.64282
ILMN_3191655	LOC100128440	-0.0591539	9.01417	-0.48637	0.634409	-5.643
ILMN_1707308	IKBKG	-0.0449723	10.6084	-0.486288	0.634465	-5.64304
ILMN_1730260	N6AMT2	0.0509344	7.58957	0.486254	0.634489	-5.64305
ILMN_1682699	PBX2	0.0466842	8.71358	0.486068	0.634618	-5.64314
ILMN_2381197	RNF19A	-0.0471434	10.3562	-0.485902	0.634732	-5.64321
ILMN_1685052	DNAH1	0.0479623	8.34754	0.485682	0.634884	-5.64332
ILMN_1661293	ZNF224	0.038282	8.09194	0.485552	0.634974	-5.64338
ILMN_3285162	LOC100131541	-0.0741069	9.14247	-0.485484	0.635021	-5.64341
ILMN_1678974	SEMA4G	0.0407175	7.61161	0.485471	0.63503	-5.64341
ILMN_1800131	LOC652826	0.0821486	8.69968	0.485332	0.635126	-5.64348
ILMN_3261439	LOC100128098	-0.0978577	10.1464	-0.485317	0.635136	-5.64348
ILMN_1721026	SAMHD1	-0.089521	7.61917	-0.484911	0.635417	-5.64367
ILMN_2082130	C1orf123	-0.0495659	9.90013	-0.484798	0.635495	-5.64372
ILMN_1764571	ARHGAP23	0.0510988	8.14889	0.484686	0.635572	-5.64378
ILMN_1719696	PLD1	-0.0391609	8.89834	-0.484598	0.635633	-5.64382
ILMN_1696708	C14orf166	-0.0491853	11.6514	-0.484373	0.635789	-5.64392
ILMN_2157510	BLOC1S1	0.0671932	11.3182	0.48433	0.635818	-5.64394
ILMN_1691980	FAM126A	-0.0423584	7.36551	-0.484311	0.635832	-5.64395
ILMN_3240092	MED17	0.042028	7.34545	0.484198	0.63591	-5.644
ILMN_1785549	SLC30A2	0.0500392	7.60937	0.483959	0.636075	-5.64411
ILMN_1703844	DYNC1LI1	0.0359255	7.80422	0.483678	0.636269	-5.64424
ILMN_1698330	NIT1	-0.0584656	8.37788	-0.483656	0.636285	-5.64425
ILMN_2413779	SEZ6L2	0.0498637	8.64459	0.483608	0.636318	-5.64427
ILMN_1731353	CHPF	-0.060163	7.26781	-0.483431	0.636441	-5.64435
ILMN_3238233	HIST2H4B	0.0482322	7.65097	0.483299	0.636532	-5.64441
ILMN_1711174	SPRR1B	0.0476524	7.29955	0.48323	0.636579	-5.64444
ILMN_3200421	LOC641746	0.0447615	7.07746	0.483122	0.636654	-5.64449
ILMN_1735658	RTTN	-0.0468478	7.86718	-0.482745	0.636915	-5.64467
ILMN_1694533	RMND1	0.0465946	7.8133	0.482342	0.637194	-5.64485
ILMN_1718832	SPHAR	-0.0442421	7.78742	-0.482247	0.63726	-5.6449
ILMN_1722407	C21orf41	0.0491704	7.18916	0.482074	0.63738	-5.64498
ILMN_1722156	RWDD2A	0.0347396	9.02116	0.482014	0.637421	-5.645
ILMN_1659544	STX3	0.0400169	10.299	0.482003	0.637429	-5.64501
ILMN_2078697	ALPK1	0.0331814	9.57679	0.481907	0.637495	-5.64505
ILMN_2171384	CXCL5	0.0636681	7.31912	0.481905	0.637496	-5.64505
ILMN_1786108	TUT1	-0.0570122	7.42926	-0.481655	0.63767	-5.64517
ILMN_1775293	LOC642954	-0.0631481	7.06463	-0.481365	0.637871	-5.6453
ILMN_1653871	NAMPT	0.0408748	12.0844	0.481241	0.637957	-5.64536
ILMN_1707173	HIST3H3	-0.0363291	7.86409	-0.481173	0.638003	-5.64539
ILMN_1729123	PPP2R4	-0.034168	11.1025	-0.481161	0.638012	-5.64539
ILMN_3248301	ZNF583	0.0457774	8.23709	0.481062	0.63808	-5.64544
ILMN_1697585	ACTR6	-0.0461432	10.3558	-0.481028	0.638104	-5.64545
ILMN_1694174	TRIM68	-0.039018	9.13926	-0.48092	0.638179	-5.6455
ILMN_1739450	NFE2L1	0.0347399	10.4232	0.480861	0.63822	-5.64553
ILMN_1690174	DLL4	-0.0555089	7.46599	-0.480859	0.638221	-5.64553
ILMN_1763404	LOC653226	-0.0383222	12.5702	-0.480851	0.638227	-5.64553
ILMN_1796417	ASNS	0.0459419	9.46883	0.480768	0.638284	-5.64557
ILMN_1763882	LOC644634	-0.0457791	7.48248	-0.480503	0.638468	-5.64569
ILMN_2327276	STAU1	-0.0312707	12.4222	-0.480065	0.638771	-5.64589
ILMN_1713756	GLUD1	-0.0324906	12.4096	-0.479683	0.639036	-5.64607
ILMN_2345908	DDX11	-0.0413966	7.07739	-0.479082	0.639452	-5.64634
ILMN_1705458	TRIM58	0.130381	7.92536	0.479005	0.639506	-5.64638
ILMN_1804419	LRMP	0.0555568	8.7501	0.478926	0.639561	-5.64641
ILMN_1755711	C17orf68	0.0459439	8.337	0.478868	0.639601	-5.64644
ILMN_1698715	NHLRC2	-0.0370692	8.45818	-0.478757	0.639678	-5.64649
ILMN_1698996	SLC19A1	0.040494	7.17663	0.478604	0.639784	-5.64656
ILMN_3247452	LOC100128731	0.036222	12.9219	0.478591	0.639793	-5.64657
ILMN_1783226	SSR2	0.0601126	11.3633	0.478391	0.639932	-5.64666
ILMN_2148452	BCAS2	-0.0435182	9.38475	-0.478384	0.639937	-5.64666
ILMN_1735552	KIF1B	-0.0348319	11.1273	-0.478058	0.640163	-5.64681
ILMN_1726659	THOP1	0.0490276	8.05626	0.477916	0.640261	-5.64687
ILMN_1665332	LOC653157	-0.0474929	7.04284	-0.477877	0.640289	-5.64689
ILMN_1729816	VDAC3	-0.0319086	12.7104	-0.477831	0.64032	-5.64691
ILMN_3310386	MIR345	-0.0625584	8.29877	-0.477597	0.640482	-5.64702
ILMN_3246538	LOC100133866	0.0371641	9.77525	0.477403	0.640618	-5.6471
ILMN_2103107	ADAMDEC1	0.0390083	13.6342	0.477371	0.640639	-5.64712
ILMN_1736847	MED8	0.0387376	9.03857	0.477327	0.64067	-5.64714
ILMN_2360184	INVS	-0.0471853	8.52042	-0.477124	0.640811	-5.64723
ILMN_2149782	RAMP2	-0.0383978	7.33138	-0.477108	0.640822	-5.64724
ILMN_1666371	LOC648691	0.0609486	7.3548	0.476939	0.640939	-5.64732
ILMN_1727041	EWSR1	0.0364032	11.6485	0.476721	0.641091	-5.64741
ILMN_3306019	LOC729535	0.0482278	7.5101	0.476523	0.641228	-5.6475
ILMN_1791106	HEATR6	-0.0449687	8.18653	-0.476384	0.641325	-5.64757
ILMN_1727249	FAM21C	-0.0997702	8.19209	-0.476263	0.641408	-5.64762
ILMN_1741165	SLC11A1	0.0460556	11.0699	0.476073	0.641541	-5.64771
ILMN_3235196	LOC100129716	-0.0639684	8.59997	-0.476071	0.641542	-5.64771
ILMN_1745933	LOC400713	0.0568221	7.89323	0.476057	0.641551	-5.64771
ILMN_1716591	SPRR1A	0.0720329	8.98801	0.476007	0.641586	-5.64774
ILMN_3307134	FLJ40448	-0.0626755	7.5526	-0.475946	0.641629	-5.64777
ILMN_1750093	SDHALP1	-0.0713483	12.3482	-0.475854	0.641692	-5.64781
ILMN_1800958	ALS2CR4	-0.0338819	9.10337	-0.475701	0.641799	-5.64788
ILMN_1739683	LRRC6	-0.0424407	7.03546	-0.475662	0.641826	-5.64789
ILMN_1766718	LYSMD3	-0.0603763	8.46948	-0.475635	0.641845	-5.64791
ILMN_2352580	MBD1	0.0515493	8.0635	0.475597	0.641871	-5.64792
ILMN_2079386	RPL22	-0.0500447	11.4002	-0.475317	0.642066	-5.64805
ILMN_1703683	COG4	-0.0620632	8.24897	-0.475276	0.642094	-5.64807
ILMN_1688413	SNW1	-0.0396326	10.2489	-0.475265	0.642102	-5.64807
ILMN_2234310	GLTPD1	-0.0401318	7.07899	-0.475028	0.642267	-5.64818
ILMN_2413808	CD53	-0.0396817	12.3416	-0.47498	0.6423	-5.6482
ILMN_2194649	TADA1L	-0.0615367	8.02313	-0.474951	0.64232	-5.64821
ILMN_1792270	C10orf46	-0.0554207	6.98187	-0.474544	0.642603	-5.6484
ILMN_1731203	RNF213	-0.0645098	9.05244	-0.474465	0.642658	-5.64843
ILMN_1777721	MAPRE1	0.0319469	12.9644	0.474171	0.642862	-5.64857
ILMN_3235808	POM121C	0.0462946	10.4196	0.474063	0.642937	-5.64862
ILMN_1810584	IL1R1	0.0342778	8.96564	0.474027	0.642962	-5.64863
ILMN_2186678	C6orf211	-0.0503224	9.13782	-0.473841	0.643092	-5.64872
ILMN_1800796	RPL37	0.0498986	7.27924	0.473723	0.643173	-5.64877
ILMN_1742145	ESPL1	0.0588243	7.29097	0.473529	0.643308	-5.64886
ILMN_1718558	PARP12	0.0352536	11.9192	0.473527	0.64331	-5.64886
ILMN_1684051	WASF2	-0.0421497	10.1069	-0.473478	0.643344	-5.64888
ILMN_1804329	TUSC2	0.035099	8.16851	0.473415	0.643387	-5.64891
ILMN_1666471	UQCRQ	0.0395527	13.4391	0.473392	0.643404	-5.64892
ILMN_2332795	ZNF16	-0.0464	8.0442	-0.473231	0.643516	-5.64899
ILMN_1715555	DBP	0.056392	7.9125	0.473187	0.643546	-5.64901
ILMN_3243744	EAPP	-0.0419835	10.1807	-0.472959	0.643705	-5.64911
ILMN_1781097	UBXN4	0.0408877	10.5795	0.472819	0.643802	-5.64918
ILMN_1721116	USP10	-0.0493062	9.063	-0.472618	0.643942	-5.64927
ILMN_3243529	FDXACB1	0.069921	8.08048	0.472601	0.643954	-5.64927
ILMN_1755808	LOC654194	-0.0587818	13.5707	-0.472519	0.64401	-5.64931
ILMN_1703041	IDUA	0.0483707	9.38784	0.472333	0.64414	-5.64939
ILMN_2366246	SEC23B	0.0405333	11.349	0.472311	0.644155	-5.6494
ILMN_3237703	LOC645431	-0.0720269	8.39847	-0.472222	0.644217	-5.64944
ILMN_3305475	LOC729708	-0.0526774	10.0195	-0.472222	0.644217	-5.64944
ILMN_1688749	LOC400963	-0.0323037	14.3896	-0.472169	0.644254	-5.64947
ILMN_1762883	ECE2	0.0768902	6.84959	0.472158	0.644262	-5.64947
ILMN_2408730	GCC2	-0.0442972	7.22158	-0.472147	0.64427	-5.64948
ILMN_1788283	COTL1	0.0539396	8.78618	0.47188	0.644456	-5.6496
ILMN_2324056	GNL3	-0.0441938	9.50081	-0.471718	0.644568	-5.64967
ILMN_2085760	ARPC1B	0.110688	11.1782	0.471481	0.644733	-5.64978
ILMN_1815548	OR52D1	0.083783	7.91496	0.471365	0.644813	-5.64983
ILMN_3177285	HNRNPR	0.030388	11.9237	0.471354	0.644821	-5.64983
ILMN_1792744	SLC13A2	0.0461969	7.26293	0.471269	0.644881	-5.64987
ILMN_1782745	RBL1	0.036878	7.0928	0.471243	0.644899	-5.64988
ILMN_1753426	KIAA0556	-0.043695	8.69217	-0.471234	0.644905	-5.64989
ILMN_1701308	COL1A1	-0.0510024	7.80424	-0.47123	0.644908	-5.64989
ILMN_1777479	CDYL2	0.0481594	7.35647	0.471065	0.645023	-5.64996
ILMN_1752526	RNF144B	-0.0640095	11.5322	-0.470952	0.645101	-5.65001
ILMN_2178587	ANKRD6	-0.0392872	7.91894	-0.470795	0.64521	-5.65008
ILMN_2376133	KIAA1191	-0.0354127	10.5469	-0.470565	0.645371	-5.65019
ILMN_1695370	LOC645968	-0.0656985	9.71376	-0.470319	0.645542	-5.6503
ILMN_1674135	RALGPS1	-0.0438421	7.03329	-0.470225	0.645608	-5.65034
ILMN_2180866	RPS26P11	-0.0407365	13.8277	-0.470145	0.645663	-5.65037
ILMN_1765701	LOC399942	-0.118667	11.7255	-0.469905	0.645831	-5.65048
ILMN_3247728	RNF115	-0.0417621	9.9672	-0.469809	0.645897	-5.65052
ILMN_2063500	IFT52	-0.0478433	8.30855	-0.469751	0.645937	-5.65055
ILMN_1682738	SMAD3	-0.0391121	8.21519	-0.469736	0.645948	-5.65056
ILMN_1686645	UTP14C	-0.0366948	9.57465	-0.469593	0.646048	-5.65062
ILMN_1766045	SH3GLB1	0.0335072	12.5678	0.469238	0.646295	-5.65078
ILMN_1687858	CALM2	-0.0319129	14.1814	-0.46915	0.646356	-5.65082
ILMN_3285198	LOC389168	0.0308115	12.6915	0.469135	0.646367	-5.65083
ILMN_3255569	LOC100129303	-0.0550987	7.11274	-0.469032	0.646439	-5.65087
ILMN_2235851	LINCR	0.0741526	10.4205	0.468921	0.646516	-5.65092
ILMN_1754842	DLGAP4	0.0434947	8.98238	0.468803	0.646598	-5.65097
ILMN_1738759	PIGT	0.0400955	11.0979	0.468783	0.646612	-5.65098
ILMN_1735093	TIMELESS	-0.031912	8.66167	-0.468761	0.646628	-5.65099
ILMN_1696556	KIAA0133	-0.0596509	7.30261	-0.468649	0.646705	-5.65104
ILMN_1657673	LOC90120	-0.0531436	7.51429	-0.468447	0.646846	-5.65113
ILMN_1663042	SDC4	0.0491745	10.0898	0.468406	0.646875	-5.65115
ILMN_1658710	FAM19A4	0.0712982	7.22938	0.468382	0.646892	-5.65116
ILMN_1805175	TGFA	-0.0500751	7.25103	-0.468361	0.646906	-5.65117
ILMN_1768470	EIF4G1	-0.0354314	10.2854	-0.468347	0.646916	-5.65118
ILMN_3241626	QRFPR	-0.104406	10.9133	-0.468335	0.646924	-5.65118
ILMN_1675632	C21orf37	-0.0625188	7.2543	-0.468229	0.646998	-5.65123
ILMN_3205656	LOC391075	-0.0588482	11.3896	-0.46822	0.647004	-5.65123
ILMN_1769961	DPF1	0.0471291	7.45511	0.468066	0.647112	-5.6513
ILMN_1770127	DNAJA2	0.0334034	11.4841	0.467957	0.647188	-5.65135
ILMN_1668863	LYPD1	0.07158	7.84303	0.467738	0.647341	-5.65145
ILMN_2274306	NRP2	0.0445555	8.43375	0.46765	0.647402	-5.65149
ILMN_1679209	HSPA9	0.0310161	12.2265	0.467452	0.64754	-5.65158
ILMN_3278157	LOC653156	0.0439055	11.1329	0.467181	0.647729	-5.6517
ILMN_2128087	NAT12	-0.0423654	8.40396	-0.467174	0.647734	-5.6517
ILMN_1756311	UFSP2	0.0365207	9.75481	0.46709	0.647793	-5.65174
ILMN_1652647	INPP4A	-0.0498977	7.68899	-0.466966	0.647879	-5.65179
ILMN_1742238	SET	0.02963	11.8828	0.466803	0.647993	-5.65186
ILMN_1719204	PRPF31	0.0381451	9.79405	0.466735	0.64804	-5.65189
ILMN_1789410	ZSCAN21	0.056968	7.76844	0.466671	0.648085	-5.65192
ILMN_1775170	MT1X	0.0564466	10.8067	0.466464	0.648229	-5.65201
ILMN_1725649	RAB41	0.0596996	6.86853	0.46644	0.648246	-5.65202
ILMN_1783247	C10orf11	-0.0403553	9.97055	-0.466324	0.648327	-5.65208
ILMN_2101526	GGCT	-0.0477433	10.2994	-0.466269	0.648365	-5.6521
ILMN_1658152	MAP3K10	-0.0513464	7.33654	-0.466182	0.648426	-5.65214
ILMN_1696347	CTSC	-0.0341911	13.0836	-0.466134	0.64846	-5.65216
ILMN_3280628	LOC100132658	-0.0544019	9.88521	-0.466067	0.648506	-5.65219
ILMN_1680129	NSUN2	-0.036093	11.5947	-0.465868	0.648645	-5.65228
ILMN_1653622	LOC648716	-0.0620115	8.13945	-0.46585	0.648658	-5.65229
ILMN_1807580	TMEM161B	-0.0491637	7.24045	-0.465839	0.648665	-5.65229
ILMN_1707534	NKRF	-0.0433126	7.95189	-0.465635	0.648808	-5.65238
ILMN_1805148	C2orf63	-0.0342856	7.0957	-0.465445	0.64894	-5.65247
ILMN_1815115	CYC1	-0.0344814	11.276	-0.465109	0.649175	-5.65261
ILMN_2274923	MOCS2	0.0918063	8.59158	0.465078	0.649197	-5.65263
ILMN_3250427	LOC646278	0.0596204	7.8477	0.465057	0.649212	-5.65264
ILMN_1761314	NFS1	-0.0499436	7.06232	-0.465051	0.649216	-5.65264
ILMN_1670932	LOC645737	-0.0474157	8.30475	-0.465039	0.649224	-5.65265
ILMN_1708098	LIX1L	-0.0329033	8.78953	-0.464903	0.649319	-5.65271
ILMN_1688622	UBQLN1	-0.0335068	10.9475	-0.464861	0.649348	-5.65272
ILMN_1720158	ETS2	-0.0417671	8.64226	-0.464528	0.649581	-5.65287
ILMN_1791069	ZNF513	0.045031	8.34081	0.464505	0.649597	-5.65288
ILMN_1740430	SLC2A4RG	0.0471838	7.5284	0.46437	0.649691	-5.65294
ILMN_1805300	LOC650132	-0.0643721	7.13217	-0.464278	0.649755	-5.65298
ILMN_3227263	SLC22A23	-0.0811877	8.86565	-0.464261	0.649767	-5.65299
ILMN_3225505	LOC728553	-0.0310968	14.4217	-0.464174	0.649828	-5.65303
ILMN_1775573	DPY19L4	-0.0329207	8.18354	-0.464044	0.649919	-5.65309
ILMN_1697959	SLC35B4	-0.0309943	7.24525	-0.463979	0.649964	-5.65311
ILMN_1785202	STAT4	0.0559087	11.8396	0.463921	0.650005	-5.65314
ILMN_3304435	LOC728640	0.0497013	8.89338	0.463889	0.650027	-5.65315
ILMN_2073604	EBP	0.0499354	9.46135	0.463872	0.650039	-5.65316
ILMN_1689552	FAM63A	-0.123113	10.988	-0.463861	0.650046	-5.65317
ILMN_1699585	BHLHE22	0.065588	7.32036	0.463813	0.65008	-5.65319
ILMN_3221865	RCADH5	0.0408683	8.36938	0.463587	0.650238	-5.65329
ILMN_2209578	CTGLF3	-0.0389323	9.3314	-0.463551	0.650263	-5.6533
ILMN_3181695	LOC100130178	0.0339105	11.218	0.463462	0.650326	-5.65334
ILMN_1802834	LOC649999	0.0425142	7.54184	0.463116	0.650567	-5.65349
ILMN_1785756	LOC731314	-0.0469417	8.17454	-0.46281	0.650781	-5.65363
ILMN_2383693	UPF2	-0.0319839	10.8352	-0.462773	0.650807	-5.65365
ILMN_2154052	FVT1	0.0332556	10.9054	0.462648	0.650894	-5.6537
ILMN_1716057	CAPN2	-0.0317707	8.45999	-0.462509	0.650992	-5.65376
ILMN_1736135	TYW1	0.0349464	8.32494	0.462419	0.651054	-5.6538
ILMN_1739876	RAB3GAP1	-0.0443987	11.3363	-0.461843	0.651457	-5.65405
ILMN_1709891	LOC647074	0.0420271	8.8725	0.461794	0.651491	-5.65408
ILMN_2189859	FLJ38482	-0.0598327	9.56359	-0.4612	0.651907	-5.65434
ILMN_2210934	NR3C2	-0.0435618	7.21986	-0.461164	0.651932	-5.65435
ILMN_2154671	COX6B1	0.0386521	13.5958	0.461101	0.651976	-5.65438
ILMN_2199947	REV3L	0.0558747	8.30394	0.460967	0.65207	-5.65444
ILMN_1680239	NUDT9	-0.0355487	9.83088	-0.460922	0.652101	-5.65446
ILMN_1713542	TRIM14	-0.0434628	7.21266	-0.46078	0.652201	-5.65452
ILMN_1713402	FAM160A2	0.0435959	8.34111	0.460736	0.652231	-5.65454
ILMN_1796247	CRTAM	0.0549374	7.31909	0.460338	0.65251	-5.65471
ILMN_3299955	LOC728937	0.0303688	14.4269	0.46028	0.652551	-5.65474
ILMN_1671557	PHLDA2	0.0507585	7.59267	0.460071	0.652697	-5.65483
ILMN_1693259	PDCD6IP	-0.0330672	9.5789	-0.459961	0.652774	-5.65488
ILMN_1657624	NSFL1C	-0.0517463	8.61476	-0.459775	0.652904	-5.65496
ILMN_1710979	ANKRD39	-0.0499331	7.99189	-0.459575	0.653044	-5.65505
ILMN_3209317	LOC644949	-0.0751509	8.45849	-0.459443	0.653137	-5.65511
ILMN_3236423	RAB3GAP2	0.0375982	10.1261	0.459334	0.653213	-5.65515
ILMN_1787464	LOC651296	-0.0727955	6.98177	-0.459281	0.65325	-5.65518
ILMN_1717219	C7orf70	-0.0358994	10.3392	-0.459088	0.653385	-5.65526
ILMN_1696510	GPR89C	0.0641611	8.24795	0.458916	0.653506	-5.65534
ILMN_3234513	LOC728416	0.040738	8.46455	0.458837	0.653561	-5.65537
ILMN_1791388	ZNF787	0.033621	9.41294	0.458674	0.653675	-5.65544
ILMN_1810037	RUSC2	-0.0449383	7.28454	-0.458626	0.653709	-5.65546
ILMN_1738681	NUP62	0.0396948	13.0131	0.4586	0.653727	-5.65548
ILMN_3301585	LOC730993	-0.0764791	8.01683	-0.458534	0.653773	-5.6555
ILMN_1770515	UBE2V2	-0.035508	10.7391	-0.458441	0.653838	-5.65554
ILMN_1692844	TBC1D19	0.0387116	7.33329	0.458387	0.653876	-5.65557
ILMN_1702265	HDHD2	0.0375734	10.6605	0.458311	0.653929	-5.6556
ILMN_1741021	CH25H	0.0379418	8.23835	0.458276	0.653954	-5.65562
ILMN_1685413	ALG8	-0.0347375	9.62895	-0.45823	0.653986	-5.65564
ILMN_1680029	LOC644978	-0.0517624	7.87936	-0.45822	0.653993	-5.65564
ILMN_1675083	F8	0.0555797	7.74469	0.458208	0.654002	-5.65565
ILMN_2354391	EGLN2	-0.0292896	12.824	-0.458118	0.654065	-5.65569
ILMN_2105253	PTGR2	-0.0814091	9.65845	-0.458045	0.654116	-5.65572
ILMN_2150465	C5orf28	-0.114978	10.7936	-0.45786	0.654245	-5.6558
ILMN_1805024	ERBB2IP	0.0439748	7.68808	0.457796	0.65429	-5.65583
ILMN_1741300	ZNF407	-0.036067	8.89691	-0.456873	0.654937	-5.65623
ILMN_1738558	RGS20	0.0420648	9.04328	0.456693	0.655063	-5.65631
ILMN_1790136	C20orf20	0.0410941	9.19382	0.456661	0.655086	-5.65632
ILMN_1695706	H3F3B	0.0451602	9.61037	0.456536	0.655173	-5.65637
ILMN_1755909	C20orf11	-0.0401893	10.2279	-0.45614	0.655451	-5.65655
ILMN_1672486	TCF7L2	0.0506056	7.5872	0.456083	0.655491	-5.65657
ILMN_2188533	CICK0721Q.1	0.0443388	8.25813	0.455871	0.65564	-5.65666
ILMN_3259712	LOC100129952	0.0416515	9.42674	0.45582	0.655676	-5.65669
ILMN_1765971	MOGAT1	-0.0581292	6.9084	-0.455536	0.655875	-5.65681
ILMN_3234831	LOC645296	0.0387602	14.1149	0.455368	0.655993	-5.65688
ILMN_1762224	HPS3	-0.0518657	9.35151	-0.45533	0.656019	-5.6569
ILMN_3264073	LOC100130070	-0.0414805	11.9194	-0.455169	0.656132	-5.65697
ILMN_1722218	MBOAT7	-0.0467451	10.1675	-0.455164	0.656135	-5.65697
ILMN_1714349	GLCE	-0.0427619	8.47865	-0.455097	0.656183	-5.657
ILMN_1693802	TBC1D3C	-0.0577226	7.36223	-0.454494	0.656606	-5.65726
ILMN_1789510	STIP1	0.0467321	10.1454	0.454365	0.656696	-5.65732
ILMN_3247781	LOC100132324	0.0324454	8.13652	0.454144	0.656851	-5.65741
ILMN_2352216	FBXL6	-0.0311921	7.90669	-0.453959	0.656981	-5.65749
ILMN_1764082	MBOAT1	0.0500707	9.14874	0.453532	0.657281	-5.65768
ILMN_1669788	NUDT14	0.032746	10.5552	0.453298	0.657446	-5.65778
ILMN_1791912	SIDT2	0.0399912	13.0361	0.453254	0.657476	-5.6578
ILMN_2313926	CDC42SE2	-0.0390463	11.2345	-0.453062	0.657611	-5.65788
ILMN_1746426	TOMM70A	-0.0479266	11.2167	-0.45303	0.657634	-5.65789
ILMN_1702933	ADM2	-0.0511116	7.07752	-0.453	0.657654	-5.6579
ILMN_1693338	CYP1B1	0.0345351	13.4578	0.452911	0.657717	-5.65794
ILMN_1790625	CBX3	-0.0394533	9.50664	-0.452861	0.657753	-5.65797
ILMN_1777318	C9orf64	-0.0544792	9.63852	-0.452722	0.65785	-5.65802
ILMN_1781373	IFIH1	-0.0405779	12.454	-0.452714	0.657856	-5.65803
ILMN_1686362	CRYBA4	-0.0507216	7.07336	-0.45269	0.657873	-5.65804
ILMN_3243859	NDUFB9	0.0331438	11.4498	0.452591	0.657942	-5.65808
ILMN_1769383	GIMAP5	-0.0397789	10.011	-0.452554	0.657968	-5.6581
ILMN_1801938	NHS	-0.0456631	8.20941	-0.452314	0.658137	-5.6582
ILMN_1660368	TRRAP	0.0329063	10.4516	0.452219	0.658203	-5.65824
ILMN_1706305	C14orf112	-0.0340164	11.3229	-0.452122	0.658271	-5.65828
ILMN_3187852	KIAA1310	0.0447753	11.4988	0.452038	0.658331	-5.65832
ILMN_1739815	NLRP12	-0.0580881	7.56074	-0.451817	0.658485	-5.65841
ILMN_2295957	HHLA3	0.130029	7.47075	0.451807	0.658493	-5.65842
ILMN_1689704	TMEM5	-0.0505455	9.74049	-0.451513	0.6587	-5.65855
ILMN_1684591	ZNF434	-0.0396799	9.26908	-0.45139	0.658786	-5.6586
ILMN_1771376	PEA15	0.0297698	13.0029	0.451369	0.658801	-5.65861
ILMN_3235031	LOC100132302	-0.0412229	7.32753	-0.451312	0.658841	-5.65863
ILMN_1711909	EDEM2	0.0372751	10.7446	0.451244	0.658889	-5.65866
ILMN_1699491	DMRTA2	0.0468294	7.3007	0.451116	0.658978	-5.65872
ILMN_1808591	LOC731049	0.0399345	10.3518	0.450989	0.659068	-5.65877
ILMN_1678862	FUT11	0.0555154	8.05323	0.450611	0.659334	-5.65893
ILMN_2408885	HDAC9	-0.0626441	7.13606	-0.450503	0.65941	-5.65898
ILMN_2221507	F2R	0.0338495	14.5629	0.450458	0.659441	-5.659
ILMN_1681136	CCDC33	-0.0621764	7.38104	-0.450411	0.659474	-5.65902
ILMN_1804562	SLC31A1	-0.0437964	11.1717	-0.450363	0.659508	-5.65904
ILMN_1803429	CD44	0.0302332	14.0092	0.45009	0.6597	-5.65916
ILMN_2074748	HAL	0.0345905	7.28267	0.450085	0.659703	-5.65916
ILMN_1796543	LOC651680	0.0563147	8.28429	0.45	0.659763	-5.65919
ILMN_1812616	MYO1C	0.0354704	7.80052	0.449864	0.659859	-5.65925
ILMN_1750081	LOC342541	-0.0323478	7.77358	-0.449827	0.659885	-5.65927
ILMN_1723874	MRPS6	-0.0334688	12.4853	-0.449824	0.659887	-5.65927
ILMN_1730907	ZFAND1	0.0326026	9.11481	0.44975	0.659939	-5.6593
ILMN_3249560	LOC100134291	0.0522728	9.32708	0.449737	0.659948	-5.65931
ILMN_1788832	MIB1	-0.0317804	7.43205	-0.449676	0.659991	-5.65933
ILMN_2341595	KITLG	0.0604013	7.52986	0.449578	0.66006	-5.65938
ILMN_1781121	TWISTNB	0.0498733	8.54512	0.449429	0.660165	-5.65944
ILMN_1715896	PMVK	0.0390328	9.07004	0.449211	0.660318	-5.65953
ILMN_3235632	ANXA2P2	0.0304768	14.5081	0.44904	0.660438	-5.65961
ILMN_1758679	TMEM168	-0.055081	7.73834	-0.448993	0.660472	-5.65963
ILMN_1770719	KIAA0664	0.030579	8.23598	0.448936	0.660512	-5.65965
ILMN_1776105	PSPH	-0.0324084	7.91031	-0.44873	0.660657	-5.65974
ILMN_2106874	CACNG8	0.0423389	7.33615	0.448327	0.66094	-5.65991
ILMN_2186137	RRAD	-0.0678463	7.20244	-0.448253	0.660992	-5.65994
ILMN_1771593	RRM1	-0.0347425	10.6775	-0.4482	0.66103	-5.65996
ILMN_1726574	CACYBP	0.0659875	9.42932	0.448038	0.661144	-5.66003
ILMN_1755974	ALDOC	0.0372057	10.2424	0.447771	0.661332	-5.66015
ILMN_3201614	LOC646034	-0.0351336	7.97454	-0.447478	0.661538	-5.66027
ILMN_1699852	CES8	0.0413351	7.55012	0.447438	0.661566	-5.66029
ILMN_1671935	LOC646103	-0.0589815	7.50072	-0.447416	0.661582	-5.6603
ILMN_1658928	GNB2	0.0333226	8.76089	0.447408	0.661587	-5.6603
ILMN_2332267	CSNK1G3	-0.0438524	8.18297	-0.447075	0.661822	-5.66044
ILMN_1713422	ST18	0.0363889	6.99547	0.446834	0.661992	-5.66055
ILMN_3296870	LOC391142	-0.0526214	7.07772	-0.446722	0.662071	-5.6606
ILMN_1688346	ZNF800	-0.0375073	10.1229	-0.446645	0.662125	-5.66063
ILMN_1789405	C22orf25	0.042776	9.24032	0.446639	0.662129	-5.66063
ILMN_1813671	SLC25A1	-0.0385771	9.55414	-0.446565	0.662181	-5.66066
ILMN_3245600	LRRC37B2	-0.0935864	11.9938	-0.446536	0.662202	-5.66067
ILMN_3245869	LOC440957	0.0307014	10.9656	0.446356	0.662328	-5.66075
ILMN_1679127	CCAR1	0.0508611	7.23799	0.446356	0.662328	-5.66075
ILMN_2139943	RPS3A	0.0309396	13.9867	0.446191	0.662445	-5.66082
ILMN_1781045	FXYD2	-0.0538655	8.5552	-0.446146	0.662476	-5.66084
ILMN_1792777	GAS2L1	-0.0502728	7.59335	-0.445738	0.662764	-5.66101
ILMN_1677942	SHISA4	-0.0654393	7.16051	-0.445709	0.662784	-5.66103
ILMN_1662358	MX1	0.0301316	14.6052	0.44569	0.662798	-5.66103
ILMN_2061405	NUP54	0.0297926	10.5623	0.445532	0.662909	-5.6611
ILMN_1759344	LOC652226	0.0567697	8.35578	0.445513	0.662922	-5.66111
ILMN_1673023	EP400	0.042396	8.84442	0.445217	0.663131	-5.66123
ILMN_2403852	CYTH1	-0.0413843	11.2799	-0.445182	0.663155	-5.66125
ILMN_1653163	ZSCAN2	-0.0493143	7.80457	-0.445138	0.663187	-5.66127
ILMN_1753006	TACR2	0.0439885	7.33982	0.445124	0.663196	-5.66127
ILMN_1809951	ZNF200	-0.0346777	9.47188	-0.445061	0.663241	-5.6613
ILMN_1657862	AHCY	0.0363395	11.7831	0.444931	0.663333	-5.66136
ILMN_2340565	ATP2C1	-0.0745876	10.0626	-0.444575	0.663584	-5.66151
ILMN_1803398	SRF	0.0319721	10.4272	0.444527	0.663617	-5.66153
ILMN_1732089	MRI1	0.0296918	9.5352	0.444459	0.663665	-5.66156
ILMN_1730391	MRPS18A	-0.0448629	8.70892	-0.444066	0.663943	-5.66172
ILMN_1700998	LOC645416	0.0616351	7.18545	0.444039	0.663962	-5.66173
ILMN_1697701	PLEKHJ1	0.0521816	7.30882	0.443873	0.664079	-5.6618
ILMN_1775405	ARL4A	-0.0413989	7.96136	-0.443857	0.66409	-5.66181
ILMN_1680703	MRPS15	0.0471196	10.2509	0.443817	0.664118	-5.66183
ILMN_3243268	ALG10	0.0352768	7.57949	0.443575	0.664289	-5.66193
ILMN_1654118	BCL2L1	0.0408634	12.3836	0.443463	0.664368	-5.66198
ILMN_2411264	BTBD1	-0.0321147	10.139	-0.443378	0.664428	-5.66201
ILMN_3236556	UBXN2B	-0.0429498	8.98873	-0.443323	0.664467	-5.66204
ILMN_1814164	LOC644946	-0.0364904	7.37867	-0.443232	0.664531	-5.66207
ILMN_1739805	NDE1	-0.0835756	9.51422	-0.443133	0.664601	-5.66212
ILMN_1655190	LOC649044	0.0376932	7.53673	0.443052	0.664658	-5.66215
ILMN_3206390	LOC727808	-0.0325001	14.4373	-0.443038	0.664668	-5.66216
ILMN_2383871	ZNF74	0.0525538	6.87617	0.442972	0.664715	-5.66218
ILMN_1755234	SSH3	0.0348384	8.69833	0.442926	0.664747	-5.6622
ILMN_1778360	PYGB	-0.0419575	9.58675	-0.442906	0.664761	-5.66221
ILMN_1677824	RAB4A	0.0334047	8.59662	0.442872	0.664785	-5.66223
ILMN_2135798	NR2C2AP	0.0462921	8.0209	0.442806	0.664832	-5.66225
ILMN_1722900	EIF4A1	0.0337329	14.4297	0.442802	0.664834	-5.66226
ILMN_1684166	LOC642282	0.0890929	6.94477	0.442784	0.664847	-5.66226
ILMN_3251699	APBB2	-0.0357549	7.20324	-0.44272	0.664892	-5.66229
ILMN_1791067	TESK1	-0.0403035	9.4202	-0.442681	0.66492	-5.66231
ILMN_1662741	EDG4	0.0440767	8.5866	0.442636	0.664952	-5.66233
ILMN_1739618	ZNF408	-0.0284847	8.31451	-0.442596	0.66498	-5.66234
ILMN_1653861	SCMH1	0.0492718	8.33937	0.442375	0.665136	-5.66244
ILMN_1700180	LOC643930	0.0552926	7.40869	0.442224	0.665242	-5.6625
ILMN_1693490	SEC11A	-0.0316176	12.5142	-0.44203	0.665379	-5.66258
ILMN_3251467	LRRC58	-0.0452061	9.17559	-0.442005	0.665397	-5.66259
ILMN_1738356	LOC402694	-0.0342533	13.0019	-0.44199	0.665407	-5.6626
ILMN_1754045	FANCL	-0.034086	8.30906	-0.441933	0.665448	-5.66262
ILMN_3182735	LOC100129518	-0.0603984	7.79338	-0.44179	0.665549	-5.66268
ILMN_1744649	PSMB5	-0.0283303	10.5862	-0.441764	0.665567	-5.66269
ILMN_1685002	RCE1	0.0371471	9.18919	0.441675	0.66563	-5.66273
ILMN_1806304	ENTPD4	-0.0355937	8.16101	-0.441451	0.665788	-5.66283
ILMN_2081335	C7orf44	-0.0397776	10.8172	-0.441417	0.665812	-5.66284
ILMN_2376502	RHOBTB1	-0.0602706	7.30348	-0.441371	0.665845	-5.66286
ILMN_1695821	ACTR1B	-0.0375761	9.8616	-0.44113	0.666015	-5.66296
ILMN_1751941	LOC728772	0.0375093	11.1395	0.441012	0.666098	-5.66301
ILMN_1707156	LRRFIP2	0.0399491	10.274	0.440799	0.666249	-5.6631
ILMN_2364131	TTPAL	0.0475101	8.61676	0.440694	0.666323	-5.66314
ILMN_1756006	ATG2A	-0.0422092	8.37696	-0.440669	0.666341	-5.66315
ILMN_1728799	FBP1	0.0481513	11.9242	0.440414	0.666521	-5.66326
ILMN_1730256	GNG13	0.0516189	7.61499	0.440386	0.666541	-5.66327
ILMN_1695868	PRICKLE4	-0.0407808	11.7412	-0.440275	0.666619	-5.66332
ILMN_1769473	SETD2	-0.027411	10.1751	-0.439875	0.666902	-5.66349
ILMN_3207933	LOC647150	-0.0369228	9.1283	-0.439711	0.667017	-5.66356
ILMN_1666325	ALG10B	0.0371702	8.23328	0.439655	0.667057	-5.66358
ILMN_1699254	PLEKHH1	-0.0356369	7.21246	-0.439653	0.667058	-5.66358
ILMN_1769277	LOC651436	0.0347333	13.8858	0.439441	0.667209	-5.66367
ILMN_2343624	METTL13	-0.038864	9.69978	-0.439407	0.667232	-5.66368
ILMN_1776515	MPPE1	-0.0348895	10.2913	-0.439376	0.667254	-5.6637
ILMN_2087303	XKR8	0.0407769	8.09099	0.439335	0.667284	-5.66371
ILMN_1651328	LAT1-3TM	0.048866	7.19612	0.439128	0.66743	-5.6638
ILMN_3282937	LOC646049	-0.0362278	7.43283	-0.439048	0.667486	-5.66383
ILMN_1768551	LOC197135	0.0434462	7.85833	0.438994	0.667524	-5.66386
ILMN_1789233	VPS37C	-0.0285587	12.0307	-0.438779	0.667677	-5.66395
ILMN_2101375	CCDC77	-0.031913	9.42709	-0.438747	0.667699	-5.66396
ILMN_3258283	LOC100127952	0.0329982	8.0305	0.438704	0.667729	-5.66398
ILMN_1660277	LOC731999	0.045074	7.75326	0.438589	0.66781	-5.66403
ILMN_2127605	LRP3	0.0400784	9.10349	0.438485	0.667884	-5.66407
ILMN_3231881	LOC728026	-0.0381385	11.6897	-0.438479	0.667888	-5.66407
ILMN_1790741	RNF126	0.0300115	7.98713	0.438435	0.66792	-5.66409
ILMN_1752914	CDGAP	0.042935	9.1198	0.438304	0.668012	-5.66415
ILMN_1658759	PEX19	-0.0315647	9.85781	-0.438171	0.668106	-5.6642
ILMN_1800897	NRD1	-0.039101	11.4861	-0.438059	0.668186	-5.66425
ILMN_1796113	BCDIN3D	-0.0341216	9.13263	-0.437655	0.668471	-5.66442
ILMN_1693072	ELAC1	-0.0437682	7.37631	-0.437461	0.668609	-5.6645
ILMN_1768505	IL13RA1	-0.0284345	12.2047	-0.437359	0.668681	-5.66454
ILMN_2411915	ATG4B	0.0922742	8.85246	0.437348	0.668688	-5.66454
ILMN_1777982	USF1	-0.05765	9.38533	-0.437213	0.668784	-5.6646
ILMN_1724293	KDELR2	0.0288564	11.27	0.437108	0.668858	-5.66464
ILMN_1782385	POLR2A	0.0344307	12.16	0.437093	0.668869	-5.66465
ILMN_1685170	ANXA11	-0.0350205	9.94206	-0.436995	0.668938	-5.66469
ILMN_1781416	FRAT1	-0.0314279	6.95795	-0.436836	0.669051	-5.66476
ILMN_2388112	CR1	0.0407684	7.79263	0.436616	0.669206	-5.66485
ILMN_1754990	LOC388720	-0.0291484	14.6193	-0.436602	0.669216	-5.66485
ILMN_1745841	KIAA0492	-0.0819132	8.16121	-0.436352	0.669393	-5.66496
ILMN_1770020	PPIL3	0.0345755	12.0883	0.436246	0.669469	-5.665
ILMN_1685796	CSDE1	-0.0566656	7.96035	-0.436114	0.669561	-5.66506
ILMN_1800638	CUGBP2	-0.0291407	9.27759	-0.43609	0.669579	-5.66507
ILMN_1719468	EPM2A	0.0476987	7.80503	0.43599	0.669649	-5.66511
ILMN_2069632	GTSF1	-0.0438463	8.08358	-0.435911	0.669705	-5.66514
ILMN_1684771	PGRMC1	0.02969	11.3044	0.435806	0.66978	-5.66519
ILMN_1769409	C9orf123	-0.0388503	7.40141	-0.435764	0.66981	-5.6652
ILMN_1747934	ISYNA1	-0.0549839	7.71707	-0.435738	0.669828	-5.66521
ILMN_1701512	KIAA0391	-0.0332017	9.87105	-0.435669	0.669877	-5.66524
ILMN_1761242	COMMD1	-0.0269737	11.4913	-0.435402	0.670066	-5.66535
ILMN_2320349	BACE1	0.0362652	7.54135	0.435205	0.670205	-5.66544
ILMN_1809147	FAM118A	0.0397507	7.44558	0.435061	0.670307	-5.6655
ILMN_1676010	SP1	-0.0391804	9.61775	-0.434536	0.670679	-5.66571
ILMN_2153280	KIAA0090	-0.0326811	8.75629	-0.434499	0.670705	-5.66573
ILMN_1697597	KIAA0494	0.040477	11.0339	0.43444	0.670747	-5.66575
ILMN_2277252	PPFIBP1	0.057676	8.14178	0.434344	0.670815	-5.66579
ILMN_1729237	CYB5R1	0.0363562	10.6342	0.434295	0.67085	-5.66581
ILMN_1715569	CCDC53	-0.0301126	10.8211	-0.434293	0.670851	-5.66581
ILMN_2246548	GSTTP2	-0.0543366	8.33569	-0.434197	0.670919	-5.66585
ILMN_1771135	ZKSCAN2	0.0324692	7.18537	0.434174	0.670935	-5.66586
ILMN_1670420	METAP2	-0.0311121	11.2429	-0.43402	0.671045	-5.66593
ILMN_3288752	LOC541472	0.0519644	7.59003	0.434011	0.671051	-5.66593
ILMN_2315289	PEX10	0.0458358	7.18742	0.433977	0.671075	-5.66594
ILMN_1694213	PLEKHO1	-0.0410789	11.0269	-0.433955	0.671091	-5.66595
ILMN_3234089	N4BP2L2	-0.0422484	8.85382	-0.433918	0.671117	-5.66597
ILMN_1718193	MYLK3	0.0442263	6.85334	0.433864	0.671155	-5.66599
ILMN_1731714	CREB5	-0.0343273	8.26105	-0.433813	0.671192	-5.66601
ILMN_1808202	C19orf22	0.0519417	10.5482	0.433802	0.6712	-5.66602
ILMN_1705769	IL7	0.0413296	7.29128	0.433745	0.67124	-5.66604
ILMN_1673138	ZBTB33	-0.0409807	11.325	-0.433742	0.671242	-5.66604
ILMN_2252186	CAPN10	0.0595565	6.97498	0.433515	0.671403	-5.66614
ILMN_1715436	LOC650799	0.040823	7.40334	0.433463	0.671439	-5.66616
ILMN_2347068	MKNK2	0.0348339	10.9055	0.433301	0.671555	-5.66622
ILMN_1714896	SART3	-0.053862	7.34702	-0.433284	0.671566	-5.66623
ILMN_3239766	FKBP1P1	-0.0599805	7.85818	-0.433273	0.671574	-5.66624
ILMN_1787823	LOC727948	0.0455185	7.46417	0.433264	0.67158	-5.66624
ILMN_1806778	UBE2E1	-0.0293288	13.7212	-0.433251	0.67159	-5.66624
ILMN_1740524	NEU3	-0.0436179	7.19329	-0.433192	0.671632	-5.66627
ILMN_1730612	DBNDD2	0.0335032	11.8231	0.433088	0.671706	-5.66631
ILMN_1761259	EXT2	0.0293799	10.0892	0.433052	0.671731	-5.66633
ILMN_1658531	LOC653702	-0.0441008	9.52401	-0.43303	0.671747	-5.66634
ILMN_1666178	TP53I13	0.0401213	10.2634	0.432954	0.6718	-5.66637
ILMN_2046856	LOC401019	-0.0333527	14.3071	-0.432807	0.671904	-5.66643
ILMN_1767643	CTRB2	0.0430994	7.16385	0.432567	0.672075	-5.66653
ILMN_1733305	EIF2A	-0.0350967	10.7007	-0.432483	0.672134	-5.66656
ILMN_1780598	PIAS1	-0.0318001	10.5632	-0.432264	0.67229	-5.66665
ILMN_2372398	ALDH5A1	-0.0328725	9.2119	-0.432252	0.672298	-5.66666
ILMN_1694274	NDUFC2	0.0401132	7.47478	0.432133	0.672383	-5.66671
ILMN_1779401	CHP	-0.0524449	11.3454	-0.432102	0.672405	-5.66672
ILMN_2119692	CSAD	-0.0520528	8.39544	-0.431999	0.672477	-5.66676
ILMN_3281599	LOC642741	0.0313796	13.404	0.431985	0.672487	-5.66677
ILMN_3258424	LOC100129118	-0.0319287	11.0205	-0.431961	0.672505	-5.66678
ILMN_3243749	C7orf64	0.0390413	7.41861	0.431833	0.672595	-5.66683
ILMN_1726222	FLOT2	0.0378477	11.538	0.431642	0.672731	-5.66691
ILMN_1704305	NIP7	0.03687	9.85497	0.431379	0.672917	-5.66702
ILMN_1743933	TSHZ3	-0.0377338	9.00412	-0.431356	0.672934	-5.66703
ILMN_1780799	ENPP2	-0.0611685	8.00001	-0.43111	0.673108	-5.66713
ILMN_1758339	CSTF1	0.0376521	6.9871	0.430965	0.673211	-5.66719
ILMN_3235168	MUL1	0.0397167	10.8257	0.43077	0.67335	-5.66727
ILMN_1660858	RIN1	-0.0395309	7.26343	-0.430673	0.673419	-5.66731
ILMN_1732296	ID3	-0.0478425	9.48482	-0.430624	0.673453	-5.66733
ILMN_2122952	CISD1	0.0329249	11.2694	0.430468	0.673564	-5.66739
ILMN_1779616	SUCLG1	-0.0299452	11.1449	-0.43029	0.67369	-5.66746
ILMN_2226304	ANKRD50	0.0501106	7.71825	0.430239	0.673727	-5.66748
ILMN_1805658	LTV1	0.0325418	9.30972	0.429941	0.673938	-5.66761
ILMN_1782748	FMNL1	0.0485403	7.33288	0.429884	0.673978	-5.66763
ILMN_2307598	SLC37A3	0.0410007	7.86828	0.429882	0.67398	-5.66763
ILMN_1742276	DKFZP564O0523	0.0525801	7.81044	0.429711	0.674101	-5.6677
ILMN_2093389	SNAPC1	-0.069331	9.33437	-0.429649	0.674145	-5.66773
ILMN_2220518	HBXIP	0.0300613	12.7575	0.429634	0.674156	-5.66773
ILMN_1747197	SLC41A2	0.0358433	10.0691	0.429627	0.674161	-5.66774
ILMN_1694950	MRPL28	-0.0440782	8.076	-0.429598	0.674181	-5.66775
ILMN_1724009	SETD6	0.034804	6.98375	0.429455	0.674283	-5.66781
ILMN_1743427	SCYL3	-0.0408911	9.19254	-0.429435	0.674297	-5.66781
ILMN_1764168	STXBP3	0.0371028	10.1341	0.429197	0.674466	-5.66791
ILMN_2083593	TTC32	0.0596752	9.3346	0.42906	0.674563	-5.66797
ILMN_1750497	GPR109A	-0.0519347	8.01106	-0.428658	0.674849	-5.66813
ILMN_2070896	BMPR2	-0.0322124	10.0666	-0.428404	0.67503	-5.66824
ILMN_1703005	IFP38	-0.0410549	10.6446	-0.428211	0.675166	-5.66831
ILMN_3262849	LOC100128510	-0.0772709	9.36166	-0.428174	0.675193	-5.66833
ILMN_1739985	TAGAP	0.0391415	8.70362	0.428162	0.675201	-5.66833
ILMN_1744048	LOC652455	0.0391684	6.92137	0.427951	0.675352	-5.66842
ILMN_1700518	HMGN4	-0.0339417	10.8977	-0.427838	0.675432	-5.66847
ILMN_1673804	ZNF426	0.0464113	8.52187	0.427639	0.675573	-5.66855
ILMN_1804988	MOAP1	0.0441617	9.3044	0.427621	0.675586	-5.66856
ILMN_1769229	BCL2A1	0.0530363	10.5247	0.427604	0.675598	-5.66856
ILMN_1715068	AQP9	0.0783465	12.877	0.427592	0.675606	-5.66857
ILMN_1694847	TERF1	0.0600262	8.65085	0.427581	0.675615	-5.66857
ILMN_1698491	MBD3	0.0519026	8.18224	0.427463	0.675698	-5.66862
ILMN_1727740	SYNCRIP	0.0357485	11.181	0.427235	0.675861	-5.66871
ILMN_1776081	LOC652195	-0.0451055	7.57794	-0.427115	0.675945	-5.66876
ILMN_1779258	LOC644774	0.0777456	11.4491	0.427053	0.67599	-5.66879
ILMN_1786024	POLR3H	-0.0396788	7.50632	-0.426948	0.676064	-5.66883
ILMN_1685631	KIAA0892	-0.0308958	8.92555	-0.42693	0.676077	-5.66884
ILMN_2070210	RNF219	-0.0365033	10.2247	-0.426877	0.676114	-5.66886
ILMN_1803953	LOC388789	-0.0383308	11.3133	-0.426824	0.676152	-5.66888
ILMN_1721727	USP6	-0.0465897	7.5089	-0.426742	0.676211	-5.66891
ILMN_1748742	LOC647592	0.040771	7.49074	0.42665	0.676276	-5.66895
ILMN_1684563	SPIN4	-0.0410816	7.82612	-0.426437	0.676427	-5.66904
ILMN_1795524	C15orf44	-0.0441987	8.49781	-0.426284	0.676536	-5.6691
ILMN_1725244	HAT1	0.04861	10.3981	0.426198	0.676598	-5.66914
ILMN_1688070	NSUN5C	0.0463521	7.25942	0.426009	0.676732	-5.66921
ILMN_1706304	EIF2C4	-0.0358998	7.53364	-0.425728	0.676932	-5.66933
ILMN_1669096	LOC641788	0.0360266	7.32889	0.425544	0.677063	-5.6694
ILMN_1651506	NCOA6IP	0.0405062	8.50767	0.425447	0.677132	-5.66944
ILMN_1678612	ANXA6	-0.0468231	8.08286	-0.425333	0.677213	-5.66949
ILMN_1802735	FFAR3	0.0326694	7.39351	0.425241	0.677278	-5.66952
ILMN_1693771	ASPH	0.0401472	8.13633	0.425166	0.677331	-5.66955
ILMN_1684081	NETO1	0.0372403	7.38029	0.424866	0.677545	-5.66968
ILMN_1782890	SLC25A3	0.0317743	12.5173	0.424816	0.677581	-5.6697
ILMN_1761083	HNRNPA3	-0.0826682	8.49639	-0.42473	0.677642	-5.66973
ILMN_2320853	UBE2D3	0.0308473	13.5227	0.424726	0.677645	-5.66973
ILMN_1684982	PDK4	-0.0383466	7.23626	-0.424579	0.677749	-5.66979
ILMN_1761049	EIF2C3	-0.0309118	8.33036	-0.424511	0.677797	-5.66982
ILMN_1742869	TBC1D20	0.0608603	8.3169	0.424444	0.677845	-5.66985
ILMN_1799320	C9orf37	0.0434098	6.94375	0.42424	0.677991	-5.66993
ILMN_1704619	VPS29	-0.0347215	12.937	-0.424043	0.678131	-5.67001
ILMN_2145518	TMEM126B	0.0304743	12.4771	0.424039	0.678133	-5.67001
ILMN_3238326	RNF144A	-0.0409622	7.18165	-0.423982	0.678174	-5.67003
ILMN_1727055	C12orf48	-0.0376925	7.8268	-0.42394	0.678204	-5.67005
ILMN_1757210	CALML4	-0.0351968	9.37565	-0.423892	0.678238	-5.67007
ILMN_1672496	DNAJA1	-0.0401431	13.8558	-0.423889	0.67824	-5.67007
ILMN_1697268	EMILIN2	0.0312077	12.9125	0.423842	0.678274	-5.67009
ILMN_1803143	SYVN1	-0.0319932	10.5943	-0.423815	0.678293	-5.6701
ILMN_1774336	POLE2	0.0381771	7.19119	0.423574	0.678465	-5.6702
ILMN_1760493	LIMS2	0.051906	7.14322	0.423532	0.678495	-5.67022
ILMN_1672596	BCAR1	0.0526589	7.1064	0.423517	0.678505	-5.67022
ILMN_1726755	COPS4	-0.0281692	10.664	-0.423465	0.678542	-5.67024
ILMN_1781077	CEP120	0.0351094	7.4382	0.42343	0.678567	-5.67026
ILMN_2371964	MRPS12	0.0388047	10.6404	0.423416	0.678577	-5.67026
ILMN_1791792	C12orf5	-0.0283193	10.2338	-0.423321	0.678645	-5.6703
ILMN_3245236	FBRS	0.037527	9.34271	0.423219	0.678717	-5.67034
ILMN_1789005	ATP6V0C	0.0301689	14.2292	0.423173	0.67875	-5.67036
ILMN_2222750	RPL23AP7	-0.0332232	9.34913	-0.423164	0.678757	-5.67036
ILMN_1809417	LRFN4	-0.0432419	7.60902	-0.42314	0.678774	-5.67037
ILMN_3246634	LOC100134108	-0.0549	8.61744	-0.422991	0.67888	-5.67043
ILMN_1754421	NDUFAF1	0.0293426	10.1086	0.42297	0.678895	-5.67044
ILMN_1797929	MICA	0.0430397	7.64605	0.422822	0.679	-5.6705
ILMN_3235517	ZNF777	0.0368629	8.33864	0.422791	0.679022	-5.67051
ILMN_1701514	TRAF3IP2	0.0424925	9.99848	0.422684	0.679098	-5.67056
ILMN_1749892	EGLN1	0.03687	7.70387	0.422652	0.679121	-5.67057
ILMN_1714397	CRYL1	-0.0362965	9.73822	-0.422631	0.679136	-5.67058
ILMN_3256325	CYB561D1	-0.0307294	9.80361	-0.422539	0.679201	-5.67062
ILMN_1767135	SOS1	-0.0572552	8.5639	-0.422214	0.679433	-5.67075
ILMN_3235559	CTGLF6	-0.0531537	7.59462	-0.422197	0.679445	-5.67075
ILMN_1708432	PLCB1	0.0591072	7.03554	0.422025	0.679568	-5.67082
ILMN_3283592	LOC442609	0.034651	9.32086	0.421979	0.679601	-5.67084
ILMN_2125747	LOC606724	-0.0426419	10.2211	-0.421759	0.679757	-5.67093
ILMN_1763460	NHP2L1	0.0292381	10.5058	0.421507	0.679937	-5.67103
ILMN_1711493	PRAM1	0.044358	9.25733	0.42143	0.679992	-5.67106
ILMN_3254984	LOC100129759	-0.0327832	9.46707	-0.420976	0.680316	-5.67125
ILMN_1745201	LOC644814	-0.0556108	7.39024	-0.420858	0.6804	-5.67129
ILMN_1795227	DNCL1	-0.0302333	13.5945	-0.42069	0.68052	-5.67136
ILMN_2208491	RPLP0P2	-0.0510233	7.1741	-0.420545	0.680623	-5.67142
ILMN_1702979	SHOX2	-0.0760663	7.43079	-0.42051	0.680647	-5.67143
ILMN_2197365	RGS2	-0.040503	10.4033	-0.420505	0.680651	-5.67143
ILMN_1693009	FGL2	-0.0317651	13.5536	-0.420228	0.680849	-5.67155
ILMN_3203189	LOC100133591	-0.0600699	8.6776	-0.420148	0.680906	-5.67158
ILMN_3301236	LOC728558	-0.0415179	7.20702	-0.420034	0.680987	-5.67162
ILMN_1702235	LOC649571	0.0542946	8.09081	0.420028	0.680992	-5.67163
ILMN_1719273	INPP5A	-0.0984612	8.26134	-0.419933	0.681059	-5.67166
ILMN_1748109	PEX1	0.0384781	7.90692	0.419899	0.681083	-5.67168
ILMN_1760360	RNF160	0.0337108	8.85473	0.419791	0.68116	-5.67172
ILMN_2295518	TRO	-0.0355981	7.52875	-0.419609	0.68129	-5.67179
ILMN_1700923	ATG4C	0.0378626	10.2329	0.419403	0.681437	-5.67188
ILMN_1721869	LOC645600	0.055435	7.32081	0.419337	0.681484	-5.6719
ILMN_1804735	CBS	-0.0415964	9.49952	-0.419285	0.681521	-5.67192
ILMN_1709882	ICK	0.0349917	8.4866	0.419198	0.681584	-5.67196
ILMN_1746836	PTAFR	0.0647233	10.6238	0.419178	0.681597	-5.67197
ILMN_1809495	COX8A	0.0275103	13.7058	0.419172	0.681602	-5.67197
ILMN_1690487	PCM1	-0.0345414	10.8734	-0.419135	0.681628	-5.67198
ILMN_1788315	SIN3B	0.0500973	7.43771	0.419117	0.681641	-5.67199
ILMN_1696276	ZNF653	-0.0334305	7.56245	-0.419051	0.681688	-5.67202
ILMN_1678329	TNRC18	-0.0548695	7.35269	-0.419026	0.681706	-5.67203
ILMN_1732171	LOC652685	0.0486135	8.08234	0.418981	0.681738	-5.67205
ILMN_1809139	AHCTF1	-0.0385844	8.33805	-0.418899	0.681797	-5.67208
ILMN_1653429	SLC35A3	-0.0419761	9.69202	-0.418556	0.682042	-5.67222
ILMN_1728887	PAK4	0.047179	7.90183	0.418549	0.682047	-5.67222
ILMN_1716913	TRAPPC1	0.0324919	10.5098	0.418544	0.68205	-5.67222
ILMN_1702715	MECP2	0.0372472	7.18241	0.418457	0.682112	-5.67225
ILMN_1652381	SIGLEC5	-0.05485	7.55852	-0.418439	0.682125	-5.67226
ILMN_3206111	LOC399881	0.0461494	7.7473	0.41841	0.682145	-5.67227
ILMN_3247895	LOC728188	0.105078	9.13858	0.418308	0.682218	-5.67231
ILMN_2097410	DAPP1	-0.0438345	13.6955	-0.418249	0.682261	-5.67234
ILMN_1708041	PLEKHF1	-0.0415575	8.36922	-0.418237	0.682269	-5.67234
ILMN_1770641	KLHL3	0.0465156	7.17539	0.418195	0.682299	-5.67236
ILMN_3301468	LOC729324	-0.0285294	14.4205	-0.418124	0.682349	-5.67239
ILMN_2392286	IP6K1	0.04272	9.68032	0.418065	0.682392	-5.67241
ILMN_3251356	NUDT4P1	-0.044881	7.43015	-0.418029	0.682418	-5.67243
ILMN_1800261	TUBA1B	0.0381008	14.3851	0.417903	0.682507	-5.67248
ILMN_1798475	CSF2RB	-0.0574469	7.62281	-0.417806	0.682577	-5.67251
ILMN_1668605	NAAA	0.0332917	10.2656	0.417803	0.682579	-5.67252
ILMN_3240077	LOC645993	-0.0390699	7.13332	-0.417666	0.682677	-5.67257
ILMN_1747344	IL3RA	-0.0374018	7.196	-0.417626	0.682705	-5.67259
ILMN_3240446	ZNF286C	0.0710437	7.31225	0.417447	0.682833	-5.67266
ILMN_2267787	HPS1	0.0326293	8.80536	0.417444	0.682835	-5.67266
ILMN_1684520	TSTD2	0.0523564	7.54962	0.417293	0.682943	-5.67272
ILMN_3310700	MIR1205	0.0422423	7.23074	0.417257	0.682969	-5.67273
ILMN_1787691	CITED4	0.039713	8.04858	0.417186	0.68302	-5.67276
ILMN_2201966	N4BP1	-0.0365457	9.06027	-0.417113	0.683071	-5.67279
ILMN_3244444	RP9P	-0.0624336	8.00938	-0.417028	0.683132	-5.67282
ILMN_1666739	RBM15	0.0380497	9.45014	0.417027	0.683133	-5.67283
ILMN_2123665	SBF2	0.0341938	8.43852	0.416783	0.683307	-5.67292
ILMN_3226291	LOC728820	-0.0417464	11.2776	-0.416607	0.683433	-5.67299
ILMN_1776275	LOC651777	0.0553542	7.05163	0.416596	0.68344	-5.673
ILMN_1799601	UHRF1BP1L	0.045476	9.01318	0.416534	0.683485	-5.67302
ILMN_1690464	TMEM20	-0.032336	7.79438	-0.416519	0.683495	-5.67303
ILMN_1733248	NRBP2	0.0378553	8.9784	0.416364	0.683606	-5.67309
ILMN_2212354	WDR46	0.0295044	7.86807	0.416117	0.683783	-5.67319
ILMN_1813450	RTP1	0.0675451	6.79004	0.416021	0.683851	-5.67322
ILMN_1728117	NKX2-1	0.040499	7.79321	0.415949	0.683903	-5.67325
ILMN_1687440	HIPK2	0.0553234	8.95864	0.415876	0.683955	-5.67328
ILMN_1761850	ATRN	0.0414898	8.93372	0.415751	0.684044	-5.67333
ILMN_2357031	AADAT	-0.0381841	8.76174	-0.415721	0.684066	-5.67334
ILMN_1712386	C21orf45	0.0567737	7.67933	0.415559	0.684181	-5.67341
ILMN_1776993	COG2	0.0442291	8.29112	0.415553	0.684185	-5.67341
ILMN_1815668	GTF2IP1	-0.0334838	10.268	-0.415495	0.684227	-5.67343
ILMN_3245707	RIMKLB	0.0410216	8.28458	0.41522	0.684424	-5.67354
ILMN_2079004	MDH2	0.0346811	13.2129	0.41513	0.684488	-5.67358
ILMN_1651680	LOC649150	-0.0751821	14.4319	-0.415113	0.6845	-5.67359
ILMN_1775182	GSR	-0.0634728	9.81226	-0.414809	0.684717	-5.67371
ILMN_3236709	C17orf93	0.0401371	9.11597	0.414747	0.684762	-5.67373
ILMN_1673936	KHSRP	0.0358347	10.1261	0.414741	0.684766	-5.67373
ILMN_1738784	PPP2R5A	0.0422587	9.29262	0.414475	0.684956	-5.67384
ILMN_1745994	GAS7	0.0337557	11.0157	0.41447	0.68496	-5.67384
ILMN_1794643	ZGPAT	-0.0342079	9.71021	-0.41437	0.685031	-5.67388
ILMN_1697006	LOC642361	0.0389512	8.14492	0.414283	0.685093	-5.67391
ILMN_2318811	RANBP3	-0.029014	10.2208	-0.414261	0.685109	-5.67392
ILMN_1729509	C1orf43	-0.0363383	11.5693	-0.414197	0.685155	-5.67395
ILMN_2083833	CNOT6L	-0.0466944	8.03494	-0.414095	0.685228	-5.67399
ILMN_2307032	OSBPL5	0.044049	8.27742	0.414072	0.685244	-5.674
ILMN_1659761	SNX29	-0.0346999	10.1841	-0.414015	0.685285	-5.67402
ILMN_2209748	DERL1	0.0327819	11.3409	0.413858	0.685397	-5.67408
ILMN_1791511	TMEM176A	-0.0442652	10.1303	-0.413852	0.685402	-5.67408
ILMN_1728603	LOC643713	0.0479988	7.15039	0.413645	0.685549	-5.67417
ILMN_1755843	SLC26A8	0.0562364	7.14876	0.413641	0.685552	-5.67417
ILMN_2115752	MEFV	-0.0613724	8.50375	-0.4133	0.685796	-5.6743
ILMN_1667372	LOC650517	-0.0415723	7.6641	-0.413281	0.68581	-5.67431
ILMN_1707434	LOC653778	-0.0328485	8.76331	-0.413148	0.685905	-5.67436
ILMN_3239198	LOC100132829	-0.0409168	8.01329	-0.413069	0.685961	-5.67439
ILMN_3202396	LOC390735	-0.0349588	8.8946	-0.413049	0.685976	-5.6744
ILMN_3273065	LOC100130367	-0.0533868	7.70884	-0.41303	0.68599	-5.67441
ILMN_3265143	LOC100129502	-0.0650993	10.4791	-0.41302	0.685996	-5.67441
ILMN_3246900	LOC92249	-0.0371027	8.83792	-0.412876	0.686099	-5.67447
ILMN_1664030	RAB1B	0.0429542	8.88345	0.412701	0.686225	-5.67454
ILMN_1783645	C17orf38	-0.0404233	7.77418	-0.412665	0.686251	-5.67455
ILMN_1815124	LOC645317	0.0525432	13.5377	0.412618	0.686284	-5.67457
ILMN_1740217	HACE1	0.0331647	7.96375	0.412527	0.686349	-5.67461
ILMN_1784871	FASN	-0.0643359	11.4495	-0.412333	0.686488	-5.67468
ILMN_1790534	MAP2K3	0.0413504	11.3481	0.412311	0.686504	-5.67469
ILMN_1651944	CTNND1	-0.0438904	7.16595	-0.412144	0.686623	-5.67476
ILMN_2138435	MRPS27	-0.0467574	9.37346	-0.412032	0.686703	-5.6748
ILMN_3243366	C2orf55	-0.0317179	8.16932	-0.411885	0.686808	-5.67486
ILMN_1772645	AGK	0.0366479	9.15302	0.411781	0.686883	-5.6749
ILMN_2144573	CTBS	-0.0475738	11.049	-0.411739	0.686913	-5.67492
ILMN_2213558	TMED10P	0.0305488	13.3709	0.411682	0.686954	-5.67494
ILMN_1685625	UCP2	0.0515949	12.3602	0.411655	0.686974	-5.67495
ILMN_1737312	SLC25A17	-0.0290287	7.37765	-0.411597	0.687015	-5.67497
ILMN_1727142	IKBKB	0.0405011	9.28978	0.411432	0.687133	-5.67504
ILMN_1778373	LOC645442	0.0357878	7.19748	0.411429	0.687135	-5.67504
ILMN_1777286	LOC388344	-0.043583	8.83213	-0.41142	0.687141	-5.67504
ILMN_1797372	C3orf58	-0.0345203	9.28061	-0.411336	0.687201	-5.67508
ILMN_1659801	ATP6V1C1	-0.0284146	9.36163	-0.411177	0.687315	-5.67514
ILMN_2106380	TNFSF15	-0.0806862	9.19379	-0.410921	0.687499	-5.67524
ILMN_3249491	LOC100132733	0.0333953	7.42932	0.410863	0.68754	-5.67526
ILMN_1733535	ZNF366	-0.0394075	8.23949	-0.410749	0.687622	-5.67531
ILMN_1651899	LOC653314	0.031852	14.2783	0.410643	0.687698	-5.67535
ILMN_3192867	GGT2	-0.0582439	7.23491	-0.410637	0.687702	-5.67535
ILMN_1779536	NCRNA00153	-0.0448753	7.07191	-0.410602	0.687727	-5.67536
ILMN_3307940	FLJ35776	0.0464158	8.52798	0.410401	0.687871	-5.67544
ILMN_1789955	PNRC1	-0.0293706	7.90502	-0.4104	0.687871	-5.67544
ILMN_1697817	PANX1	-0.0390324	9.81678	-0.410313	0.687934	-5.67548
ILMN_1687035	ADAMTSL4	0.0364159	8.33181	0.410156	0.688046	-5.67554
ILMN_1671378	LOC651845	0.0514632	7.67065	0.41	0.688158	-5.6756
ILMN_1700380	ATP6V0A2	0.030567	9.03261	0.409298	0.688661	-5.67587
ILMN_1660806	CSRP2	-0.0436112	8.95651	-0.409247	0.688698	-5.67589
ILMN_3276209	LOC727865	0.0309706	12.5645	0.409158	0.688761	-5.67593
ILMN_2226314	DBR1	-0.0449391	8.52229	-0.409107	0.688798	-5.67595
ILMN_3223246	TBC1D3F	-0.0455531	8.9041	-0.409022	0.688859	-5.67598
ILMN_1655990	CDK5RAP2	-0.0340659	8.75668	-0.408867	0.68897	-5.67604
ILMN_1740171	DUSP11	0.0311776	10.6027	0.408786	0.689028	-5.67607
ILMN_2309848	FXYD5	-0.026908	13.979	-0.408687	0.689099	-5.67611
ILMN_1680727	GLRX2	-0.0462927	9.81365	-0.408631	0.689139	-5.67613
ILMN_1669617	GRB10	0.0475726	8.94025	0.408527	0.689214	-5.67618
ILMN_1808587	ZFHX3	0.0299988	9.85714	0.408331	0.689354	-5.67625
ILMN_1697670	SRRM1	0.0319533	11.2614	0.40807	0.689541	-5.67635
ILMN_1742260	SSFA2	-0.0655497	8.32702	-0.408038	0.689564	-5.67637
ILMN_1735006	ATG2B	0.0389802	7.19297	0.40792	0.689649	-5.67641
ILMN_1678957	WDR55	-0.0340958	9.31977	-0.407653	0.68984	-5.67652
ILMN_1742052	SERPINB9	-0.104142	8.45228	-0.407559	0.689908	-5.67655
ILMN_1771286	LOC653513	-0.0423026	9.57051	-0.407519	0.689936	-5.67657
ILMN_1758548	NEK7	0.0458922	7.06074	0.407423	0.690005	-5.67661
ILMN_1713141	LOC389641	0.0387562	7.28544	0.407245	0.690132	-5.67667
ILMN_1654778	LSP1	0.0896357	9.98263	0.407242	0.690135	-5.67668
ILMN_1669747	UNC13B	0.0423149	7.84198	0.407133	0.690213	-5.67672
ILMN_2336109	L3MBTL2	0.0377294	9.1751	0.407064	0.690263	-5.67675
ILMN_3275275	LOC727962	0.053807	7.74017	0.406978	0.690324	-5.67678
ILMN_1813573	SETD1B	-0.030068	8.35599	-0.406962	0.690336	-5.67678
ILMN_3288830	LOC100132918	-0.055316	8.63993	-0.406867	0.690403	-5.67682
ILMN_1812973	RRP1B	-0.0439806	8.07665	-0.406251	0.690846	-5.67706
ILMN_1736256	CALR	0.0345335	12.0617	0.40612	0.69094	-5.67711
ILMN_2403906	ARFIP1	-0.0322164	10.1743	-0.405998	0.691027	-5.67716
ILMN_1765746	SFT2D3	-0.033426	7.21533	-0.405917	0.691086	-5.67719
ILMN_1753613	HOXA5	0.0636599	8.04	0.40589	0.691104	-5.6772
ILMN_2157441	HLA-DRA	-0.0263905	14.9617	-0.405824	0.691152	-5.67723
ILMN_1671932	SAMM50	0.0372406	9.59451	0.40575	0.691205	-5.67726
ILMN_2170353	PTPLB	-0.0297875	11.4319	-0.405653	0.691275	-5.67729
ILMN_1805590	LSM8	-0.0275864	8.26212	-0.405646	0.69128	-5.6773
ILMN_1743646	VASP	-0.0616081	9.78253	-0.405537	0.691358	-5.67734
ILMN_2189870	FCF1	-0.0334971	8.50066	-0.405451	0.69142	-5.67737
ILMN_2279367	FCAR	-0.0794107	8.93827	-0.40538	0.691471	-5.6774
ILMN_1770667	HECA	-0.0437553	9.54575	-0.405223	0.691584	-5.67746
ILMN_1691574	LOC646064	-0.031013	7.84271	-0.405192	0.691606	-5.67747
ILMN_3307683	ZNF695	-0.0533285	7.22765	-0.405091	0.691678	-5.67751
ILMN_2154186	HNRNPCL1	0.0577613	8.34324	0.404997	0.691745	-5.67755
ILMN_1803256	STOX2	0.0578785	7.18487	0.404604	0.692027	-5.6777
ILMN_2130635	FOXRED2	0.0445418	8.08829	0.40454	0.692074	-5.67772
ILMN_1806692	HEXB	0.0257061	14.6407	0.404532	0.692079	-5.67773
ILMN_1704290	SPTLC2	-0.0390947	7.6448	-0.404334	0.692221	-5.6778
ILMN_2374692	WAC	0.0359868	11.6471	0.404202	0.692316	-5.67785
ILMN_1784428	MGC57346	0.0470468	7.38718	0.404054	0.692423	-5.67791
ILMN_2273103	ELK4	-0.0324491	8.10788	-0.40403	0.69244	-5.67792
ILMN_1743078	LOC643031	-0.0291376	13.1187	-0.404024	0.692444	-5.67792
ILMN_2367883	GEM	0.035088	8.07545	0.403972	0.692482	-5.67794
ILMN_1764503	C21orf124	0.0391795	7.33279	0.403967	0.692485	-5.67795
ILMN_1664833	MRPL50	0.0295169	10.5329	0.403722	0.692661	-5.67804
ILMN_3230683	RUNDC2B	-0.036956	7.70261	-0.403691	0.692683	-5.67805
ILMN_1676765	LOC390354	-0.0437489	12.7378	-0.403617	0.692737	-5.67808
ILMN_1810327	HNRPUL2	0.0292169	10.6653	0.40328	0.692978	-5.67821
ILMN_3239401	LOC100133050	0.0522756	7.55973	0.402989	0.693187	-5.67832
ILMN_3253990	LOC100130233	0.0398623	7.94633	0.402867	0.693275	-5.67837
ILMN_1762095	TMTC4	-0.0406248	7.22891	-0.402771	0.693344	-5.67841
ILMN_1814282	ISG20L1	-0.0335027	9.03224	-0.402725	0.693377	-5.67842
ILMN_1775328	MTG1	-0.0379178	7.36165	-0.402722	0.69338	-5.67842
ILMN_1733757	LOC374395	0.0273632	12.9694	0.402173	0.693774	-5.67864
ILMN_1705871	DDHD2	-0.0337832	9.23404	-0.402069	0.693848	-5.67868
ILMN_3285753	LOC390671	-0.0434606	7.8999	-0.401743	0.694083	-5.6788
ILMN_1794823	ZNF626	-0.03167	7.91817	-0.401652	0.694148	-5.67884
ILMN_1777881	TSPAN17	0.0304046	10.672	0.401636	0.69416	-5.67884
ILMN_1748272	MAP3K7IP3	0.0413007	7.14898	0.401548	0.694223	-5.67888
ILMN_1756982	CLIC1	-0.0275366	13.9086	-0.401452	0.694292	-5.67891
ILMN_3284584	LOC390345	0.0352945	13.2472	0.401153	0.694507	-5.67903
ILMN_2399686	ZNF238	-0.0429511	7.36265	-0.400917	0.694677	-5.67912
ILMN_2356111	SLC41A3	-0.0387755	8.70546	-0.400816	0.69475	-5.67916
ILMN_1772651	CNOT2	0.0385057	10.4154	0.400789	0.694769	-5.67917
ILMN_1760256	RBM22	-0.0284668	12.5504	-0.400764	0.694787	-5.67918
ILMN_1660063	POLE4	-0.0288288	12.2594	-0.400698	0.694834	-5.6792
ILMN_3233442	LOC387825	0.0366856	9.48084	0.400628	0.694885	-5.67923
ILMN_1778991	NFIB	0.0516186	7.17403	0.400469	0.694999	-5.67929
ILMN_1734476	KIF2A	-0.0310838	8.92642	-0.400188	0.695201	-5.6794
ILMN_2211724	C21orf24	0.0754869	11.9134	0.400125	0.695247	-5.67942
ILMN_2052335	MYOC	-0.0480872	7.95752	-0.400122	0.695249	-5.67942
ILMN_3249406	URB2	-0.0294639	7.32657	-0.399857	0.695439	-5.67952
ILMN_1800543	SCFD1	-0.0310514	10.9031	-0.399636	0.695598	-5.67961
ILMN_1792518	STX7	0.0392286	11.0803	0.399309	0.695834	-5.67973
ILMN_1711087	LOC648526	0.0387585	7.14579	0.399275	0.695858	-5.67975
ILMN_1751607	FOSB	0.0685514	8.5583	0.399184	0.695924	-5.67978
ILMN_1801504	RUNX1	0.0390956	9.45197	0.398912	0.696119	-5.67988
ILMN_3239361	LOC100133298	-0.048053	8.72685	-0.398902	0.696127	-5.67989
ILMN_1743770	SLC25A14	0.0413301	8.22573	0.398885	0.696138	-5.67989
ILMN_1652754	ZNF428	0.0277354	11.455	0.398865	0.696153	-5.6799
ILMN_1702526	C17orf48	-0.0323543	8.76625	-0.398735	0.696246	-5.67995
ILMN_1699503	UBE2D2	-0.0284927	8.55591	-0.398563	0.69637	-5.68002
ILMN_1717674	PEPD	0.0290968	12.5995	0.398413	0.696478	-5.68007
ILMN_3307651	APOBEC3D	0.0370947	7.88292	0.398363	0.696514	-5.68009
ILMN_1773175	LOC642399	0.0684891	7.27074	0.397799	0.69692	-5.68031
ILMN_1736267	ZNF555	-0.0304968	7.27706	-0.397671	0.697012	-5.68036
ILMN_1770373	TMEM39A	0.0354589	8.89932	0.397604	0.69706	-5.68038
ILMN_1684647	ILKAP	-0.0375878	8.45275	-0.397565	0.697089	-5.6804
ILMN_1766200	CALHM2	-0.0342986	8.44146	-0.397559	0.697093	-5.6804
ILMN_1656898	LOC653324	-0.0334104	8.29549	-0.397542	0.697105	-5.68041
ILMN_1746516	RPS25	-0.0251908	14.6988	-0.397417	0.697195	-5.68045
ILMN_1765326	DGKD	0.0414391	7.37157	0.397274	0.697298	-5.68051
ILMN_2184064	ARRDC4	0.0289358	8.34643	0.397271	0.6973	-5.68051
ILMN_3298582	LOC728873	-0.0353699	12.0711	-0.397243	0.697321	-5.68052
ILMN_1703284	SPIRE2	-0.0435569	7.40097	-0.397227	0.697333	-5.68053
ILMN_3308592	MIR98	0.0366782	7.39914	0.397179	0.697367	-5.68054
ILMN_1656254	NOTCH2NL	-0.0307692	9.31287	-0.39712	0.69741	-5.68057
ILMN_2312606	IRF5	-0.0373398	8.69126	-0.397074	0.697442	-5.68058
ILMN_2235137	FANCD2	-0.0373632	8.18492	-0.397066	0.697448	-5.68059
ILMN_3243253	LPAR3	-0.0441819	8.1222	-0.397043	0.697465	-5.6806
ILMN_1785988	CSNK1A1	0.0423733	9.63393	0.397013	0.697487	-5.68061
ILMN_1777378	COMMD6	0.0263296	12.922	0.396996	0.697498	-5.68061
ILMN_3236752	LOC100132494	0.0438864	7.37594	0.396979	0.697511	-5.68062
ILMN_1712707	ABHD8	0.0562216	9.181	0.396974	0.697515	-5.68062
ILMN_1659885	ACSS3	-0.0667341	7.21993	-0.396853	0.697602	-5.68067
ILMN_1693311	TMBIM6	-0.0351493	13.9758	-0.396767	0.697663	-5.6807
ILMN_1699728	BTD	0.0587552	7.67668	0.396749	0.697677	-5.68071
ILMN_1701293	COX7A2	-0.032873	13.9551	-0.396748	0.697677	-5.68071
ILMN_2385688	RABL2B	0.0353271	9.15419	0.396725	0.697694	-5.68072
ILMN_1712320	DDX50	-0.0528491	8.85967	-0.396696	0.697715	-5.68073
ILMN_1657949	RHEB	0.0328483	12.4864	0.396693	0.697717	-5.68073
ILMN_1807515	CSTF2T	0.045581	7.83496	0.396647	0.69775	-5.68075
ILMN_1703072	CREB3	-0.0618911	7.37804	-0.396645	0.697752	-5.68075
ILMN_1811592	ARHGAP21	0.0320698	11.3952	0.396622	0.697768	-5.68075
ILMN_3279219	LOC100132457	-0.0407016	11.8202	-0.396532	0.697833	-5.68079
ILMN_3243291	LOC100133372	0.107724	11.1975	0.396391	0.697934	-5.68084
ILMN_1657893	TXNRD2	0.0304993	9.10554	0.396338	0.697972	-5.68086
ILMN_1790810	HCN4	0.0388222	8.95773	0.396304	0.697997	-5.68088
ILMN_1724376	C2orf30	0.0357004	10.4519	0.396255	0.698032	-5.68089
ILMN_1691736	ST6GALNAC6	0.0366402	8.49189	0.396179	0.698087	-5.68092
ILMN_3308916	MIR1267	-0.0352406	7.34036	-0.39615	0.698108	-5.68093
ILMN_1662681	AMBRA1	0.0617314	7.12673	0.396064	0.69817	-5.68097
ILMN_2116639	TFDP2	-0.0378203	7.69726	-0.395992	0.698222	-5.68099
ILMN_1680010	KIAA0753	-0.0371045	7.52994	-0.395526	0.698558	-5.68117
ILMN_1673899	FAM57A	0.0474867	7.70818	0.395368	0.698672	-5.68123
ILMN_3286067	LOC391578	-0.053944	8.7638	-0.395355	0.698681	-5.68123
ILMN_1665004	CASC3	0.0440951	9.17351	0.395281	0.698734	-5.68126
ILMN_1667748	ANKRD33	0.0371569	13.5511	0.395236	0.698767	-5.68128
ILMN_3235584	TRIM66	-0.0430811	9.26655	-0.395189	0.6988	-5.6813
ILMN_1783350	PCNXL3	0.0376746	8.68875	0.395048	0.698902	-5.68135
ILMN_1809708	KCTD21	-0.0325043	7.6073	-0.394903	0.699007	-5.68141
ILMN_3235984	LOC100134688	0.0402298	7.16678	0.394778	0.699097	-5.68145
ILMN_1708340	DAPK1	0.0318765	10.7459	0.39477	0.699103	-5.68146
ILMN_1735910	VMO1	0.0422575	7.34161	0.394582	0.699238	-5.68153
ILMN_1665510	ERRFI1	0.0267346	7.73747	0.394332	0.699418	-5.68162
ILMN_1699489	TUBB6	-0.0343202	10.4042	-0.394268	0.699465	-5.68164
ILMN_3305261	LOC728831	-0.0311207	8.06236	-0.394169	0.699536	-5.68168
ILMN_1782618	C9orf16	0.0345177	8.82155	0.394131	0.699563	-5.6817
ILMN_1678998	LRRC14	0.0396274	7.7237	0.393538	0.699991	-5.68192
ILMN_1715125	HAAO	0.0469485	7.92696	0.393434	0.700066	-5.68196
ILMN_2135756	HSF2BP	0.030053	7.5124	0.39335	0.700127	-5.68199
ILMN_1777340	DDX6	-0.0291384	7.63872	-0.3933	0.700163	-5.68201
ILMN_1741556	MTMR1	0.033259	7.43583	0.393202	0.700233	-5.68205
ILMN_2370825	ATM	-0.0295511	10.5533	-0.39301	0.700372	-5.68212
ILMN_1775007	LOC392425	0.038885	7.77645	0.392947	0.700418	-5.68214
ILMN_1787923	PNPLA2	0.0320496	8.6007	0.392868	0.700474	-5.68217
ILMN_1756572	COQ2	0.0313633	11.1038	0.392802	0.700522	-5.6822
ILMN_3243664	LOC440353	-0.032921	12.0633	-0.392592	0.700674	-5.68227
ILMN_1759252	ADD1	0.0309316	12.4074	0.392569	0.70069	-5.68228
ILMN_1801743	FCAMR	0.0399386	7.74674	0.392513	0.70073	-5.6823
ILMN_1672940	ZNF562	-0.0702549	8.66771	-0.392367	0.700836	-5.68236
ILMN_1746135	PHF23	-0.0401958	9.342	-0.392198	0.700958	-5.68242
ILMN_1737972	TSPYL5	0.0382497	7.71945	0.392196	0.700959	-5.68242
ILMN_3220470	LOC728965	-0.042453	7.39612	-0.392152	0.700991	-5.68244
ILMN_1665049	SPG11	0.025036	10.9648	0.391913	0.701163	-5.68253
ILMN_1725170	LOC650557	0.044548	9.92445	0.3919	0.701173	-5.68253
ILMN_1797362	LIMK1	0.0647749	7.95619	0.391788	0.701254	-5.68258
ILMN_2371590	DDX17	-0.0359609	10.981	-0.391748	0.701282	-5.68259
ILMN_1705144	ULK1	0.0399569	9.5047	0.391638	0.701362	-5.68263
ILMN_1714650	RASGRP4	0.0370108	7.21069	0.39147	0.701483	-5.6827
ILMN_1655935	ADCY7	-0.0347746	10.7784	-0.391358	0.701564	-5.68274
ILMN_1773119	CCNF	-0.0367953	7.49061	-0.391303	0.701604	-5.68276
ILMN_1668726	NFYB	-0.0407314	8.27771	-0.391185	0.701689	-5.6828
ILMN_1703316	LOC255783	-0.0312437	9.76298	-0.391074	0.701769	-5.68284
ILMN_1739325	LOC284023	0.0470873	7.93005	0.390899	0.701895	-5.68291
ILMN_1755222	C9orf82	-0.0306443	7.64622	-0.390835	0.701942	-5.68293
ILMN_1709265	RNF170	0.0404016	8.37459	0.390811	0.701959	-5.68294
ILMN_3275672	LOC643873	-0.097631	10.5568	-0.390702	0.702038	-5.68298
ILMN_2396571	GPR108	0.0432373	9.51171	0.39063	0.70209	-5.68301
ILMN_3213573	LOC645715	-0.0266919	14.5389	-0.39057	0.702133	-5.68303
ILMN_2206188	SHROOM4	-0.0884422	10.1921	-0.390568	0.702135	-5.68303
ILMN_3187792	LOC100128469	0.03529	7.48969	0.390413	0.702247	-5.68309
ILMN_1798957	C12orf47	0.0315777	9.72594	0.38983	0.702668	-5.68331
ILMN_1746588	TALDO1	0.0270456	13.8773	0.389789	0.702697	-5.68332
ILMN_2064917	AGGF1	-0.0360046	9.97982	-0.389776	0.702707	-5.68333
ILMN_2373831	BTN3A3	0.0289957	10.1529	0.389693	0.702766	-5.68336
ILMN_3237529	LOC100133128	0.0468692	7.03265	0.389678	0.702778	-5.68336
ILMN_2415157	ARID5A	0.0433392	8.79628	0.389583	0.702846	-5.6834
ILMN_1728380	PHOSPHO2	0.0471903	7.2349	0.389419	0.702965	-5.68346
ILMN_1683854	ZNF484	0.0338433	8.15774	0.389381	0.702992	-5.68348
ILMN_1731619	DAD1	0.0239724	13.0578	0.389364	0.703004	-5.68348
ILMN_1713178	FAM116A	-0.0347482	10.3713	-0.388943	0.703309	-5.68364
ILMN_2363426	MAX	-0.0401855	9.01127	-0.388903	0.703337	-5.68365
ILMN_1740395	RAVER1	-0.0399692	8.07178	-0.388839	0.703384	-5.68368
ILMN_3244096	ZFC3H1	-0.0391642	9.26374	-0.388779	0.703427	-5.6837
ILMN_3190596	LOC100129552	-0.0319957	8.22081	-0.388568	0.70358	-5.68378
ILMN_1716397	LAYN	-0.0471109	7.25877	-0.388551	0.703592	-5.68378
ILMN_1717261	HLA-DRB3	0.0297372	14.11	0.388463	0.703656	-5.68382
ILMN_2128128	SHFM1	0.0267961	12.9057	0.388448	0.703666	-5.68382
ILMN_1702858	ADHFE1	0.0328349	8.16487	0.388414	0.703691	-5.68384
ILMN_1738207	CISH	0.0452599	7.65974	0.388316	0.703762	-5.68387
ILMN_1659984	MEP1A	-0.0404826	7.29833	-0.388164	0.703872	-5.68393
ILMN_1657571	ASNA1	0.0357329	7.24272	0.38802	0.703976	-5.68398
ILMN_1779279	C14orf32	-0.0343199	10.3065	-0.38788	0.704077	-5.68403
ILMN_1766309	ANKRD54	-0.0477492	7.74383	-0.387779	0.70415	-5.68407
ILMN_1806601	GRSF1	-0.0284553	10.5451	-0.387733	0.704183	-5.68409
ILMN_3281327	LOC100133129	-0.0568216	8.26585	-0.387638	0.704252	-5.68412
ILMN_3235176	C2orf89	-0.0349775	7.11119	-0.387521	0.704337	-5.68417
ILMN_1699160	ITK	-0.0291209	7.49434	-0.387227	0.704549	-5.68428
ILMN_1718265	ATG5	-0.0319271	7.63566	-0.387226	0.70455	-5.68428
ILMN_1744023	MGC18216	-0.0377062	8.45262	-0.387181	0.704583	-5.68429
ILMN_1807609	SPTBN5	0.0414289	7.60544	0.386763	0.704885	-5.68445
ILMN_1803180	PRDX6	-0.0258293	12.1694	-0.386718	0.704917	-5.68446
ILMN_2239772	FAM108A3	0.0646879	8.90611	0.386702	0.704929	-5.68447
ILMN_3297510	LOC729495	0.0435819	9.92665	0.386694	0.704935	-5.68447
ILMN_1744574	TRUB1	0.0506055	7.29568	0.386306	0.705215	-5.68462
ILMN_1671568	ECHDC2	-0.0302495	10.0617	-0.386295	0.705223	-5.68462
ILMN_1752046	SH2B3	-0.0344014	12.6834	-0.386253	0.705254	-5.68464
ILMN_1761442	WDR24	0.0404133	7.09886	0.386172	0.705312	-5.68467
ILMN_2410540	CASP2	-0.0281037	10.2922	-0.386106	0.70536	-5.68469
ILMN_1681016	SPNS1	-0.0313276	10.6723	-0.385952	0.705472	-5.68475
ILMN_1784264	TNFSF13	0.0411576	8.16921	0.385805	0.705578	-5.6848
ILMN_1673478	C5orf5	-0.031866	10.1553	-0.385733	0.70563	-5.68483
ILMN_1754501	LOC339804	0.0309394	8.80228	0.38567	0.705675	-5.68485
ILMN_1651501	ABCD4	-0.0436936	7.00913	-0.385643	0.705695	-5.68486
ILMN_2101651	MBTD1	-0.0501007	8.63638	-0.385567	0.70575	-5.68489
ILMN_1742611	C1orf52	0.038057	9.82882	0.385511	0.705791	-5.68491
ILMN_1715715	CEBPA	0.0317069	11.2991	0.385466	0.705824	-5.68493
ILMN_3251451	MED31	-0.0294668	9.42727	-0.385463	0.705825	-5.68493
ILMN_1765032	LOC440993	0.030299	7.29037	0.385292	0.705949	-5.68499
ILMN_1791304	LOC651493	0.0390204	7.2424	0.385262	0.705971	-5.685
ILMN_1715583	BOP1	-0.0358909	8.64327	-0.385195	0.706019	-5.68503
ILMN_1806713	ZNF18	0.035325	8.51892	0.38488	0.706248	-5.68514
ILMN_2078264	C3orf38	-0.0489217	11.2441	-0.384877	0.70625	-5.68514
ILMN_1770548	CLASP2	-0.0361273	9.83108	-0.384742	0.706347	-5.68519
ILMN_1686884	IL1RAP	0.0321948	8.61428	0.384691	0.706384	-5.68521
ILMN_2150196	LRRC25	0.0267611	8.61826	0.384621	0.706435	-5.68524
ILMN_3307158	ATG4A	0.0389352	9.37731	0.384619	0.706436	-5.68524
ILMN_1693766	CEP135	-0.0417816	9.70529	-0.384351	0.70663	-5.68534
ILMN_1753518	LOC651524	0.0346081	8.61671	0.384162	0.706767	-5.68541
ILMN_3240433	GSTT2B	0.0444311	7.5177	0.384133	0.706788	-5.68542
ILMN_2361104	ZMAT3	-0.086651	11.9119	-0.384099	0.706813	-5.68543
ILMN_1747119	FBXO46	0.035904	8.40334	0.384046	0.706851	-5.68545
ILMN_2071937	ATP6V0E1	-0.037204	13.8141	-0.383996	0.706887	-5.68547
ILMN_1759952	PSMA5	-0.0272541	12.7709	-0.383937	0.70693	-5.68549
ILMN_1807833	HM13	0.0804583	10.3122	0.383889	0.706965	-5.68551
ILMN_1794612	UBA7	-0.0405477	10.8047	-0.383855	0.70699	-5.68552
ILMN_1664631	ADAM28	-0.0494581	7.58635	-0.383852	0.706992	-5.68552
ILMN_1779399	SNRPA	0.0325537	9.18569	0.383672	0.707122	-5.68559
ILMN_1695386	RAD51C	-0.0272628	9.25689	-0.38362	0.70716	-5.68561
ILMN_1720083	EHD4	0.0385625	11.9209	0.383468	0.70727	-5.68566
ILMN_1760174	MCCC1	-0.0271205	9.46966	-0.383422	0.707303	-5.68568
ILMN_1751851	CECR1	-0.0242255	14.4349	-0.38337	0.707341	-5.6857
ILMN_2183510	ARMET	0.0337906	11.9059	0.383242	0.707433	-5.68574
ILMN_1697777	TSTA3	0.03616	7.3883	0.383195	0.707467	-5.68576
ILMN_1810334	COMMD7	-0.0307701	12.1039	-0.383153	0.707498	-5.68578
ILMN_1718972	MFSD3	0.0347022	8.51062	0.383121	0.707521	-5.68579
ILMN_1791647	ASIP	0.0453154	7.67113	0.382695	0.70783	-5.68594
ILMN_3256958	LOC100130808	0.0378708	7.16584	0.382493	0.707976	-5.68602
ILMN_1694466	ZBED1	0.0358242	11.7841	0.382314	0.708106	-5.68608
ILMN_1765091	ANKHD1	0.0288706	9.43079	0.382314	0.708106	-5.68608
ILMN_1657204	SAE1	0.0258167	12.1892	0.382164	0.708215	-5.68614
ILMN_3245151	URB1	0.0436927	7.51509	0.381954	0.708366	-5.68622
ILMN_1711729	LOC442454	-0.0281877	13.6186	-0.381706	0.708547	-5.68631
ILMN_3292678	LOC100133273	-0.0322774	14.1448	-0.381631	0.708601	-5.68633
ILMN_3293244	LOC100131744	0.0611932	7.84567	0.381509	0.708689	-5.68638
ILMN_1792363	KLK4	0.0464995	9.05908	0.381502	0.708694	-5.68638
ILMN_1676528	BTN3A2	0.0339305	10.5833	0.381474	0.708715	-5.68639
ILMN_2123415	BMP8B	-0.0550948	9.15451	-0.381213	0.708904	-5.68649
ILMN_1739154	LSAMP	-0.0318495	7.211	-0.381199	0.708914	-5.68649
ILMN_3179762	LOC100130483	0.0509901	8.02581	0.381048	0.709024	-5.68655
ILMN_1700168	LARS2	0.0395576	7.44601	0.381025	0.70904	-5.68655
ILMN_1738976	OR2A20P	0.0758004	9.12749	0.380996	0.709061	-5.68656
ILMN_1773002	LOC730417	0.0429215	7.12809	0.380889	0.709139	-5.6866
ILMN_1750178	LOC653450	0.0800758	8.88532	0.380857	0.709162	-5.68662
ILMN_1779257	CD40	-0.0447413	11.1398	-0.380557	0.70938	-5.68672
ILMN_1753745	HDDC2	0.0284843	11.3585	0.380419	0.709479	-5.68678
ILMN_1655876	TMEM159	-0.0424794	8.93731	-0.380354	0.709527	-5.6868
ILMN_1761262	MPI	0.0325457	7.43888	0.380281	0.70958	-5.68683
ILMN_3251944	LOC100130598	-0.0485769	9.80055	-0.380174	0.709657	-5.68686
ILMN_1685173	LOC650638	-0.0359313	7.28729	-0.380162	0.709666	-5.68687
ILMN_1746706	LOC653103	-0.027452	8.40604	-0.380123	0.709694	-5.68688
ILMN_1665736	LOC648024	0.0799773	11.7812	0.380088	0.709719	-5.6869
ILMN_1670517	SULT1A3	0.0473213	8.82591	0.380021	0.709768	-5.68692
ILMN_3246401	AIF1L	-0.0452094	8.26576	-0.380003	0.709781	-5.68693
ILMN_1712532	CARD9	0.0374491	10.5352	0.37992	0.709842	-5.68696
ILMN_1741032	HERC3	0.0423096	8.19939	0.379915	0.709845	-5.68696
ILMN_1748694	NHSL2	0.0468549	7.22035	0.379604	0.71007	-5.68707
ILMN_2211950	SRP14P1	-0.0286777	13.1002	-0.379409	0.710212	-5.68714
ILMN_1701331	UBE2M	0.0288615	11.286	0.379224	0.710346	-5.68721
ILMN_1751227	LOC401321	-0.0431723	8.4065	-0.379184	0.710375	-5.68722
ILMN_1755862	PFAS	-0.0331956	7.7754	-0.379121	0.710421	-5.68725
ILMN_1682792	BYSL	0.0468178	7.7439	0.37911	0.710429	-5.68725
ILMN_1765725	SBDSP	0.0434458	8.98875	0.3791	0.710437	-5.68725
ILMN_3208233	LOC100131735	0.0301074	9.78578	0.379099	0.710437	-5.68725
ILMN_2139351	ZNF232	0.0291228	7.52461	0.379018	0.710496	-5.68728
ILMN_2072598	LOC401357	-0.0320984	8.51729	-0.378959	0.710539	-5.68731
ILMN_1664921	PPP6C	-0.0283853	11.9053	-0.37892	0.710567	-5.68732
ILMN_3223966	LOC730254	0.045282	8.13295	0.378799	0.710655	-5.68736
ILMN_1810235	ATP6V1E2	0.035392	7.22163	0.378602	0.710798	-5.68743
ILMN_2082489	PRMT7	0.0415726	7.06115	0.378387	0.710954	-5.68751
ILMN_1790918	ZNF236	0.0343326	7.11279	0.378276	0.711034	-5.68755
ILMN_3299520	PRKCB	-0.0366124	9.80072	-0.378222	0.711073	-5.68757
ILMN_3225449	LOC729677	-0.0381146	7.40478	-0.378197	0.711092	-5.68758
ILMN_2193214	MPND	0.0343428	8.18352	0.378085	0.711173	-5.68762
ILMN_1717234	CAST	0.0240026	10.9622	0.377961	0.711263	-5.68767
ILMN_1693317	TTC15	0.0288916	9.47479	0.377853	0.711341	-5.68771
ILMN_1756989	EPHA8	-0.0402552	9.44333	-0.377853	0.711342	-5.68771
ILMN_1730329	CRSP6	-0.0270548	7.13503	-0.377807	0.711374	-5.68772
ILMN_1663754	ZNF442	0.0481823	7.8231	0.377541	0.711568	-5.68782
ILMN_1682428	C1orf59	0.0381828	9.464	0.377414	0.71166	-5.68786
ILMN_1714737	ASF1A	-0.0376349	8.8727	-0.377408	0.711664	-5.68787
ILMN_1780397	TRAF3IP3	-0.0599659	8.42897	-0.377188	0.711824	-5.68795
ILMN_1708345	DNTTIP2	-0.0289939	7.40394	-0.376934	0.712008	-5.68804
ILMN_1718207	SETDB1	-0.0335734	9.02025	-0.376712	0.71217	-5.68812
ILMN_1778161	DNAJC25	-0.0361373	9.36756	-0.376568	0.712274	-5.68817
ILMN_1679405	DDX56	0.0342409	8.42567	0.376428	0.712376	-5.68822
ILMN_1802203	ARF1	-0.0251706	12.8582	-0.376396	0.712399	-5.68823
ILMN_1718076	LOC284379	0.0436514	7.10351	0.376237	0.712515	-5.68829
ILMN_2193980	ABCB6	0.0388708	7.89184	0.376159	0.712572	-5.68832
ILMN_1803988	MCL1	0.0506544	11.3052	0.376132	0.712591	-5.68833
ILMN_1743373	DLL1	0.0559873	7.94541	0.375954	0.71272	-5.68839
ILMN_2152828	KIF16B	0.0333059	8.81841	0.375948	0.712725	-5.68839
ILMN_1753600	LOC646823	0.0501779	7.27878	0.375895	0.712763	-5.68841
ILMN_1698766	PYCARD	-0.0333786	12.6345	-0.375832	0.712809	-5.68843
ILMN_2150187	KCTD18	-0.0352877	8.61417	-0.375677	0.712922	-5.68849
ILMN_1683231	FAM83F	0.0527809	9.02537	0.375675	0.712923	-5.68849
ILMN_1754400	AYP1p1	0.0326656	9.33553	0.37558	0.712992	-5.68853
ILMN_1814808	BFAR	0.0325588	9.42893	0.375519	0.713037	-5.68855
ILMN_1764188	C9orf93	-0.037834	6.99565	-0.375511	0.713043	-5.68855
ILMN_1728779	NGLY1	-0.030901	9.46766	-0.375487	0.71306	-5.68856
ILMN_3232828	LOC728620	0.070847	12.2405	0.375344	0.713164	-5.68861
ILMN_3244240	LOC646476	-0.0398021	7.18073	-0.37534	0.713167	-5.68861
ILMN_1811335	LOC653472	0.0352574	7.40507	0.375177	0.713285	-5.68867
ILMN_1733861	ARHGEF11	0.0328426	9.74787	0.375149	0.713306	-5.68868
ILMN_1678671	KLHL24	0.0430945	9.09556	0.374813	0.71355	-5.6888
ILMN_2094313	ZDHHC1	-0.0408806	8.7223	-0.374679	0.713647	-5.68885
ILMN_1689953	CD81	0.0234631	14.7326	0.374431	0.713827	-5.68894
ILMN_1786275	PAPOLG	-0.0339133	7.29154	-0.374232	0.713972	-5.68901
ILMN_1747577	ALAD	0.0310593	9.9024	0.374097	0.71407	-5.68906
ILMN_1677885	FMO4	-0.0307418	8.84096	-0.374087	0.714078	-5.68906
ILMN_2376723	CDKN2B	0.0391728	8.53992	0.373976	0.714158	-5.6891
ILMN_1719782	LOC652097	-0.0620103	7.32601	-0.373916	0.714201	-5.68912
ILMN_1804820	ZNF431	-0.0275608	7.7376	-0.373827	0.714267	-5.68915
ILMN_1775692	EIF4G3	-0.0387391	9.48493	-0.373376	0.714594	-5.68932
ILMN_1792473	AIF1	-0.0309882	13.4031	-0.373308	0.714644	-5.68934
ILMN_3278070	LOC100131336	-0.0252432	11.7416	-0.373285	0.71466	-5.68935
ILMN_1694502	PRIM1	0.0432494	7.73664	0.372912	0.714932	-5.68948
ILMN_1746314	EVI5	-0.0484112	10.3272	-0.372848	0.714979	-5.6895
ILMN_1721134	TGM1	-0.0521542	7.40563	-0.372784	0.715025	-5.68953
ILMN_3247069	RAET1K	0.0299587	7.1883	0.372643	0.715128	-5.68958
ILMN_1741628	ABL2	0.0362942	8.19575	0.372642	0.715128	-5.68958
ILMN_1733807	IGF2BP1	0.0457566	10.4471	0.372619	0.715145	-5.68959
ILMN_3240428	NCRNA00157	-0.035274	7.53914	-0.372617	0.715147	-5.68959
ILMN_1741264	MRPS33	0.0338696	10.5895	0.372493	0.715237	-5.68963
ILMN_1782538	VIM	-0.0256716	14.7015	-0.372441	0.715275	-5.68965
ILMN_1712755	LRRC41	0.0333711	10.0877	0.372297	0.71538	-5.6897
ILMN_1746436	HCG27	0.0401781	7.29967	0.372165	0.715476	-5.68975
ILMN_2119945	NDUFB3	0.0280006	12.8407	0.372023	0.715578	-5.6898
ILMN_1660869	LOC643438	0.0428368	7.46306	0.371211	0.71617	-5.69009
ILMN_1661255	LOC650526	0.0425471	7.20785	0.371132	0.716227	-5.69011
ILMN_1759513	RND3	-0.0411453	8.02028	-0.371117	0.716238	-5.69012
ILMN_3208056	LOC648294	0.0253434	13.1865	0.37096	0.716352	-5.69018
ILMN_1710863	GATAD1	0.0286537	7.96389	0.370755	0.716502	-5.69025
ILMN_1730867	AZU1	0.0448686	7.86456	0.370674	0.716561	-5.69028
ILMN_1768640	CRNKL1	-0.0333014	7.53053	-0.370655	0.716574	-5.69028
ILMN_1730101	GSPT2	0.0358999	8.87119	0.370556	0.716646	-5.69032
ILMN_1654560	TLR6	0.029026	9.05731	0.370533	0.716663	-5.69033
ILMN_1760245	TMEM42	-0.0280966	8.96723	-0.370521	0.716672	-5.69033
ILMN_1690036	LOC554206	0.0439143	7.75677	0.37045	0.716723	-5.69036
ILMN_1687958	SLC25A22	-0.0421558	7.10703	-0.370341	0.716803	-5.6904
ILMN_1718063	LIPA	-0.024425	14.7296	-0.370126	0.716959	-5.69047
ILMN_1781672	GAB1	-0.0342557	7.38671	-0.37005	0.717015	-5.6905
ILMN_2095820	UTP14A	0.038034	8.87455	0.370037	0.717025	-5.6905
ILMN_1708203	OTUD4	-0.0361696	9.71384	-0.370032	0.717028	-5.69051
ILMN_2083818	EXOC8	0.0355671	8.23491	0.36999	0.717059	-5.69052
ILMN_1748454	DKFZp434M131	-0.0353531	7.93808	-0.369742	0.717239	-5.69061
ILMN_1788783	TRAM2	0.0435368	7.8273	0.36966	0.717299	-5.69064
ILMN_1702806	PDCL3	-0.0275811	9.53141	-0.369431	0.717465	-5.69072
ILMN_1722239	TIMM8A	0.0371039	7.30897	0.369318	0.717548	-5.69076
ILMN_2134176	CXorf15	0.0460102	7.4835	0.369217	0.717622	-5.69079
ILMN_1788955	PDLIM1	0.0410969	7.27953	0.369179	0.717649	-5.69081
ILMN_3192316	LOC100129237	0.0427236	9.29447	0.369099	0.717707	-5.69084
ILMN_1710209	MFSD6	0.0342476	9.50093	0.369072	0.717727	-5.69085
ILMN_2141482	SERPINF1	-0.0378199	10.5101	-0.368982	0.717793	-5.69088
ILMN_3232159	LOC401847	-0.0373708	7.2468	-0.368956	0.717812	-5.69089
ILMN_1734486	C1orf19	-0.0296475	9.54093	-0.368679	0.718013	-5.69098
ILMN_1689070	COQ7	-0.0346587	7.32764	-0.368437	0.71819	-5.69107
ILMN_3218248	LOC440595	-0.0583849	14.4407	-0.368069	0.718458	-5.6912
ILMN_1764770	MGC15763	0.0291955	7.26896	0.367936	0.718555	-5.69125
ILMN_1788002	MAPK14	0.0320135	7.29787	0.367854	0.718615	-5.69127
ILMN_1776435	GPRIN3	-0.0382357	8.33674	-0.367798	0.718656	-5.69129
ILMN_3234756	SNORD6	-0.0397941	7.27588	-0.367684	0.718739	-5.69133
ILMN_1838320	ONECUT2	-0.048199	7.42949	-0.367453	0.718907	-5.69142
ILMN_1720059	HMBOX1	-0.0474681	8.17791	-0.367183	0.719104	-5.69151
ILMN_1690695	PEX11A	0.0294098	7.26401	0.367118	0.719151	-5.69153
ILMN_1779032	LOC642502	-0.045732	9.06014	-0.367078	0.719181	-5.69155
ILMN_1696450	KLK1	-0.0302136	7.48934	-0.36704	0.719208	-5.69156
ILMN_1771966	BCCIP	-0.0300547	10.2525	-0.367031	0.719214	-5.69156
ILMN_3280496	LOC100131526	-0.0324106	10.0414	-0.36677	0.719405	-5.69166
ILMN_1725246	COG8	-0.0414338	7.2968	-0.366753	0.719417	-5.69166
ILMN_1688041	TMEM53	0.0299676	7.03291	0.366522	0.719586	-5.69174
ILMN_1777106	LRRC57	-0.0496816	8.25099	-0.366498	0.719603	-5.69175
ILMN_1712918	NQO2	0.0361552	9.73221	0.366442	0.719644	-5.69177
ILMN_1683888	SRP72	-0.0401539	9.85404	-0.366378	0.719691	-5.69179
ILMN_1680403	SSR4	0.0312519	13.1354	0.366308	0.719742	-5.69182
ILMN_1717197	CD3G	0.0391773	7.29815	0.36623	0.719798	-5.69185
ILMN_1716089	KANK2	0.0421364	7.26448	0.366154	0.719854	-5.69187
ILMN_3237769	PPIAL4G	0.0362499	7.1948	0.366111	0.719885	-5.69189
ILMN_1683096	ASB1	0.0346733	7.70941	0.365946	0.720006	-5.69195
ILMN_1671404	SVIL	-0.0331387	8.49774	-0.365922	0.720023	-5.69195
ILMN_1721669	IDH3B	0.0261954	11.3206	0.365902	0.720038	-5.69196
ILMN_3238291	LOC100131975	0.0659116	7.51111	0.365861	0.720068	-5.69197
ILMN_3239959	C17orf106	-0.0415186	7.67216	-0.365778	0.720128	-5.692
ILMN_1684446	SPAG7	0.0260047	9.5438	0.36558	0.720273	-5.69207
ILMN_1800838	SPATA12	0.0340443	7.19349	0.365568	0.720281	-5.69208
ILMN_1785266	OFD1	-0.0418422	8.16898	-0.365521	0.720316	-5.69209
ILMN_2379835	SUMO1	-0.0360404	8.77194	-0.365511	0.720323	-5.6921
ILMN_1651719	MBTPS1	0.0368637	10.2116	0.365314	0.720467	-5.69217
ILMN_1741017	PIP4K2B	0.034204	7.434	0.365265	0.720502	-5.69218
ILMN_1702683	SLC33A1	-0.0285742	10.0216	-0.365229	0.720529	-5.6922
ILMN_1811378	GTPBP1	0.0252845	7.72827	0.365149	0.720587	-5.69222
ILMN_3204275	LOC100131859	-0.0256323	10.0038	-0.365059	0.720653	-5.69226
ILMN_1739586	FEZ2	0.0293305	12.5089	0.365038	0.720668	-5.69226
ILMN_1674522	HIGD1A	0.0254855	12.3687	0.365013	0.720686	-5.69227
ILMN_1790985	dJ341D10.1	0.0270687	10.4497	0.364558	0.721019	-5.69243
ILMN_1721563	TMEM127	0.0345161	9.31548	0.364526	0.721042	-5.69244
ILMN_1709043	C9orf46	-0.0260102	11.3475	-0.364419	0.72112	-5.69248
ILMN_2099586	CCDC28B	0.0364769	7.26783	0.364355	0.721167	-5.6925
ILMN_1706217	TLR4	-0.0348019	11.4825	-0.364271	0.721228	-5.69253
ILMN_1651364	PCBD2	0.0297151	7.11559	0.364234	0.721255	-5.69254
ILMN_1733998	DHRS9	0.0255631	12.3199	0.364152	0.721315	-5.69257
ILMN_1674201	LOC441511	0.0632512	8.43893	0.364149	0.721317	-5.69257
ILMN_1659857	SNAP29	-0.029548	9.26435	-0.364083	0.721365	-5.6926
ILMN_1748651	PSMB3	-0.0289258	13.067	-0.36389	0.721506	-5.69266
ILMN_2089656	C1orf107	0.0315554	7.29081	0.363797	0.721574	-5.6927
ILMN_1664698	UNC119	0.057263	8.72564	0.363785	0.721582	-5.6927
ILMN_1782034	ZXDA	0.0379439	7.28573	0.363617	0.721705	-5.69276
ILMN_1677305	PVR	0.0454602	8.70095	0.363573	0.721737	-5.69277
ILMN_1669555	FAM48A	0.035807	8.68119	0.363571	0.721739	-5.69277
ILMN_1747184	PUS7L	-0.0364632	7.74265	-0.363563	0.721745	-5.69278
ILMN_1692947	LOC148137	-0.0291992	7.035	-0.363392	0.721869	-5.69284
ILMN_1661264	SHMT2	0.0340679	11.0727	0.36317	0.722031	-5.69291
ILMN_2317463	INTS1	-0.0397655	9.44162	-0.363081	0.722097	-5.69295
ILMN_2094718	TPT1	-0.0246236	14.8858	-0.362959	0.722186	-5.69299
ILMN_3251555	MTPAP	0.0373462	7.64125	0.36294	0.722199	-5.69299
ILMN_1714522	CLMN	0.0323923	7.94727	0.362742	0.722344	-5.69306
ILMN_2151441	FAM103A1	-0.0319641	9.91461	-0.362716	0.722363	-5.69307
ILMN_1736533	RND2	-0.0411954	7.18979	-0.362614	0.722437	-5.69311
ILMN_3220888	RPS6P1	-0.0428215	12.9617	-0.362609	0.722441	-5.69311
ILMN_1801586	HGF	0.0397255	8.03209	0.362457	0.722552	-5.69316
ILMN_1760922	GIT2	0.0364175	8.96089	0.362213	0.72273	-5.69325
ILMN_1737588	C21orf33	-0.0272621	11.1188	-0.36198	0.722901	-5.69333
ILMN_1684929	TOPBP1	0.0317084	9.43232	0.361973	0.722906	-5.69333
ILMN_1674337	FKBP2	0.0268082	10.3559	0.361381	0.723338	-5.69354
ILMN_1662557	MAP7D3	-0.0320108	7.20766	-0.360922	0.723674	-5.69369
ILMN_3188099	LOC100130190	-0.0569694	8.62059	-0.360919	0.723676	-5.6937
ILMN_1729976	ZNF828	0.023958	9.6793	0.360793	0.723768	-5.69374
ILMN_1672547	MYO9B	0.0352311	10.4048	0.360581	0.723923	-5.69381
ILMN_3302350	LOC728728	-0.0384347	7.43729	-0.360532	0.723959	-5.69383
ILMN_3241729	EMX2OS	0.0340052	8.90505	0.360482	0.723996	-5.69385
ILMN_2043816	ARPC5L	0.0336264	9.47203	0.360477	0.723999	-5.69385
ILMN_3290562	LOC131691	-0.0262815	8.29084	-0.360424	0.724038	-5.69387
ILMN_1733515	LOXL3	0.0363081	8.67306	0.360394	0.72406	-5.69388
ILMN_1674758	LOC392145	0.0345111	7.64398	0.360371	0.724077	-5.69388
ILMN_1770811	PELO	-0.02757	10.4185	-0.36024	0.724172	-5.69393
ILMN_3235928	CYTIP	0.0293862	7.263	0.359964	0.724374	-5.69402
ILMN_1797046	MTHFSD	0.0297559	7.24282	0.359881	0.724435	-5.69405
ILMN_1793290	WDR60	-0.0345903	7.51077	-0.359842	0.724463	-5.69407
ILMN_1678669	RRM2	-0.0330878	7.08369	-0.359688	0.724576	-5.69412
ILMN_1752281	DNAJC13	-0.0321925	9.68787	-0.359628	0.724619	-5.69414
ILMN_1786893	RBM5	0.0298236	11.307	0.359505	0.724709	-5.69418
ILMN_1745119	C7orf11	-0.0310519	9.04824	-0.359492	0.724719	-5.69419
ILMN_1714990	DBT	-0.0525528	9.99573	-0.359479	0.724729	-5.69419
ILMN_1763436	SETX	-0.0352398	8.86806	-0.35933	0.724838	-5.69424
ILMN_1763884	Magmas	0.0289026	8.37397	0.359327	0.72484	-5.69424
ILMN_2387105	OGN	-0.0708456	7.1268	-0.359285	0.724871	-5.69426
ILMN_2322935	MAPKAPK5	0.0251259	9.91948	0.359155	0.724966	-5.6943
ILMN_1736650	JMJD2A	-0.0456339	7.40739	-0.358727	0.725278	-5.69445
ILMN_3208973	LOC653162	0.0250957	13.674	0.358494	0.725449	-5.69453
ILMN_2202637	CRY1	0.0303533	8.90972	0.35845	0.725481	-5.69455
ILMN_3265742	LOC100130835	-0.0607756	8.63239	-0.358287	0.725601	-5.6946
ILMN_3292892	LOC100133224	-0.0443577	7.28492	-0.358259	0.725621	-5.69461
ILMN_1716524	RAB7A	-0.0258668	13.3583	-0.358239	0.725635	-5.69462
ILMN_2140008	LOC652614	0.039183	8.2259	0.357998	0.725812	-5.6947
ILMN_1795822	DIS3L	0.0414135	9.24391	0.357822	0.725941	-5.69476
ILMN_1767809	DNAJC25-GNG10	0.024103	8.65785	0.357631	0.72608	-5.69483
ILMN_1774272	ESRRA	0.0498882	8.08948	0.357568	0.726126	-5.69485
ILMN_1760102	ZNF550	0.0470351	7.33126	0.35751	0.726169	-5.69487
ILMN_1773380	UNC13D	-0.0523451	7.89425	-0.357481	0.72619	-5.69488
ILMN_1723729	RSL1D1	0.0335132	10.0985	0.357428	0.726229	-5.6949
ILMN_2338038	AK3L1	-0.0398408	9.482	-0.357371	0.726271	-5.69492
ILMN_3246805	LOC100134364	-0.157479	13.4648	-0.357291	0.726329	-5.69494
ILMN_1717324	C16orf52	0.0343248	7.12883	0.357102	0.726467	-5.69501
ILMN_1652825	IL10RA	0.0284035	12.4613	0.356648	0.726799	-5.69516
ILMN_3227994	LOC729992	0.065982	9.61361	0.356626	0.726816	-5.69517
ILMN_1651315	HMG20B	0.0399266	10.4861	0.356562	0.726863	-5.69519
ILMN_3266606	FABP5L2	0.0234696	14.1128	0.356556	0.726867	-5.69519
ILMN_1800512	HMOX1	-0.0285848	12.4625	-0.356479	0.726923	-5.69522
ILMN_1652439	KRTAP3-1	0.0483435	7.00383	0.356409	0.726975	-5.69524
ILMN_1713394	LOC441876	-0.024295	14.4185	-0.356273	0.727074	-5.69529
ILMN_3237579	ZNF845	-0.040828	8.83792	-0.356175	0.727146	-5.69532
ILMN_1743207	LOC391692	0.0330715	7.53141	0.35604	0.727245	-5.69537
ILMN_1705663	DMXL2	-0.0815406	9.86484	-0.355857	0.727379	-5.69543
ILMN_1815745	SOX4	0.0325195	8.6574	0.355759	0.72745	-5.69547
ILMN_1745778	SLC45A4	0.0335906	7.94062	0.355681	0.727508	-5.69549
ILMN_1772925	UBE2NL	-0.0370845	7.29701	-0.35555	0.727603	-5.69554
ILMN_1782070	NPL	-0.0409951	13.3152	-0.35553	0.727618	-5.69554
ILMN_2227533	ABHD14B	0.0484538	8.17299	0.35544	0.727684	-5.69558
ILMN_2233279	C19orf31	0.0223347	14.5795	0.35527	0.727809	-5.69563
ILMN_1706342	ZNF746	-0.0225935	10.4667	-0.355115	0.727922	-5.69569
ILMN_1664488	C10orf64	0.035591	7.82495	0.355111	0.727925	-5.69569
ILMN_1653205	C8orf59	-0.02566	11.9518	-0.354982	0.72802	-5.69573
ILMN_1727692	TRIT1	0.0308898	8.65267	0.354873	0.728099	-5.69577
ILMN_3297577	LOC729841	-0.0316038	12.9949	-0.354869	0.728102	-5.69577
ILMN_1742577	GTPBP4	0.0266606	11.3968	0.354548	0.728338	-5.69588
ILMN_3212051	LOC100131810	-0.0461106	8.96236	-0.354524	0.728355	-5.69589
ILMN_1815366	FLJ21865	-0.0269566	7.91897	-0.354499	0.728373	-5.6959
ILMN_2221066	VDAC2	-0.0306218	7.34682	-0.354488	0.728381	-5.6959
ILMN_1785284	ALDH6A1	-0.0316769	9.01512	-0.354475	0.728391	-5.6959
ILMN_1656016	DHX9	-0.0555209	8.3871	-0.354259	0.728549	-5.69598
ILMN_1786429	P2RY5	0.0317591	11.642	0.354193	0.728597	-5.696
ILMN_2081682	SMAP2	-0.0252822	12.6845	-0.354007	0.728734	-5.69606
ILMN_3303101	LOC730173	0.0373637	7.05593	0.354005	0.728735	-5.69606
ILMN_1761069	UVRAG	0.0281429	9.16077	0.353957	0.72877	-5.69608
ILMN_2229940	C2orf7	0.0470256	8.52802	0.353916	0.7288	-5.69609
ILMN_1773117	BCOR	-0.0277394	11.2228	-0.353893	0.728817	-5.6961
ILMN_1653498	IGSF6	-0.0900514	12.0224	-0.353779	0.728901	-5.69614
ILMN_2129234	TMEM47	-0.0343433	7.34043	-0.35375	0.728922	-5.69615
ILMN_1698225	MYO5A	-0.036992	10.7628	-0.353724	0.728941	-5.69616
ILMN_1744968	KCNAB1	0.029456	7.60716	0.35363	0.72901	-5.69619
ILMN_1687526	LOC652773	0.0379182	7.52186	0.353566	0.729057	-5.69621
ILMN_1688334	KRTAP10-10	0.0349457	7.25866	0.353471	0.729127	-5.69624
ILMN_1735958	METTL2B	-0.035938	7.19718	-0.353351	0.729214	-5.69628
ILMN_1732985	PHF20L1	-0.0299317	9.98125	-0.353285	0.729263	-5.69631
ILMN_2358560	TIAM2	-0.0438976	7.56141	-0.353255	0.729285	-5.69632
ILMN_1733603	NDUFC1	0.0278769	10.6585	0.353199	0.729326	-5.69634
ILMN_1814606	GALNT2	0.0351701	8.08161	0.353187	0.729335	-5.69634
ILMN_1670801	MTR	-0.0311455	9.75252	-0.353114	0.729388	-5.69636
ILMN_2331501	UBC	0.0226787	14.8	0.353108	0.729392	-5.69637
ILMN_2413141	C6orf162	0.0382828	7.17278	0.353041	0.729441	-5.69639
ILMN_1783563	TBX19	-0.0416788	7.59169	-0.352927	0.729525	-5.69643
ILMN_2059238	LOC654264	-0.0361529	7.13465	-0.352883	0.729558	-5.69644
ILMN_3244935	LOC100130308	-0.0317348	12.9884	-0.35285	0.729582	-5.69645
ILMN_1652464	TUBA3E	-0.0262156	7.47358	-0.352848	0.729583	-5.69645
ILMN_2359789	RAC1	-0.023111	13.2188	-0.352815	0.729607	-5.69647
ILMN_1804263	ZNF76	-0.0341943	7.46312	-0.352792	0.729625	-5.69647
ILMN_3242038	GPX8	-0.0473653	8.06064	-0.352768	0.729642	-5.69648
ILMN_1785175	SWAP70	-0.0321504	11.9958	-0.352675	0.72971	-5.69651
ILMN_2362549	ZWINT	-0.025801	7.19182	-0.352652	0.729727	-5.69652
ILMN_1676411	PMS2L2	0.0305321	7.11177	0.352614	0.729755	-5.69653
ILMN_1776490	C17orf53	0.0362892	7.53453	0.352571	0.729786	-5.69655
ILMN_1678652	C10orf61	0.0494979	8.55192	0.352555	0.729798	-5.69655
ILMN_1759991	MGC3731	0.0311088	10.1143	0.352504	0.729836	-5.69657
ILMN_1794707	ATHL1	0.0352611	7.37377	0.352408	0.729906	-5.6966
ILMN_1797903	ZNF544	0.0341705	8.23973	0.352269	0.730008	-5.69665
ILMN_2316878	PTPRO	-0.0296141	10.9924	-0.352234	0.730034	-5.69666
ILMN_1671387	C3orf23	0.0385246	8.5884	0.352182	0.730072	-5.69668
ILMN_1766974	ZNF107	0.0407219	6.8717	0.352166	0.730083	-5.69669
ILMN_1659255	RP2	-0.0373475	10.5145	-0.351983	0.730217	-5.69675
ILMN_1680419	ASB7	0.0284591	7.83337	0.351756	0.730384	-5.69682
ILMN_3242725	KIF26A	-0.0341764	7.32015	-0.351563	0.730526	-5.69689
ILMN_1770936	COQ5	-0.0308785	11.4877	-0.351501	0.730571	-5.69691
ILMN_1734542	OVGP1	-0.0359152	7.10056	-0.351434	0.73062	-5.69693
ILMN_3294365	LOC646993	-0.0317651	7.76827	-0.351196	0.730794	-5.69701
ILMN_1756874	FBXO42	0.0418549	7.78228	0.351101	0.730864	-5.69704
ILMN_1676629	INSIG2	-0.0291503	9.99109	-0.350526	0.731286	-5.69724
ILMN_2405991	TRAF7	0.0392841	8.18905	0.350399	0.731379	-5.69728
ILMN_1815345	EIF3J	-0.0292465	9.38836	-0.350379	0.731394	-5.69729
ILMN_1794912	ATP5H	-0.0240251	13.5176	-0.350097	0.731601	-5.69738
ILMN_3240389	CPOX	0.0272427	8.82609	0.349732	0.731868	-5.6975
ILMN_1776552	FUBP1	-0.0360754	7.2833	-0.349704	0.731889	-5.69751
ILMN_1735199	CIAPIN1	0.0334357	8.40768	0.349697	0.731894	-5.69752
ILMN_2168449	DHX15	-0.0267162	12.3363	-0.349686	0.731902	-5.69752
ILMN_1694530	DDA1	0.0265051	11.2833	0.349638	0.731937	-5.69754
ILMN_1803279	TMED5	-0.02275	12.4305	-0.349444	0.73208	-5.6976
ILMN_1741780	DUSP28	0.0246109	8.88694	0.349416	0.7321	-5.69761
ILMN_1751627	TRAPPC3	-0.0287714	10.2905	-0.349323	0.732169	-5.69764
ILMN_1780141	TMEM66	-0.0225759	13.9952	-0.349289	0.732194	-5.69765
ILMN_3254413	LOC100129426	0.0358641	7.69403	0.349227	0.732239	-5.69767
ILMN_1776963	LMAN2	0.0433743	8.53745	0.349147	0.732298	-5.6977
ILMN_2368318	FGR	0.0273463	13.0261	0.349075	0.732351	-5.69772
ILMN_1659786	CCDC76	-0.0375469	7.72782	-0.349019	0.732392	-5.69774
ILMN_1696160	TRQ1	0.0353353	7.78109	0.348937	0.732452	-5.69777
ILMN_2345837	CLTA	0.0322342	11.9968	0.348687	0.732636	-5.69785
ILMN_1733930	PREB	0.0288748	8.85029	0.34864	0.73267	-5.69787
ILMN_1752579	ATP6V0A1	0.0264884	12.2366	0.348611	0.732692	-5.69788
ILMN_2201533	C17orf61	-0.0250368	11.5063	-0.348555	0.732732	-5.6979
ILMN_1737003	CDIPT	0.0297462	8.64271	0.348424	0.732829	-5.69794
ILMN_2116127	NPEPPS	0.0299224	10.077	0.348388	0.732855	-5.69795
ILMN_1702534	CD244	0.0329035	7.01876	0.348365	0.732872	-5.69796
ILMN_1685722	EIF4A2	-0.0315502	12.8945	-0.34815	0.73303	-5.69803
ILMN_1721659	LOC643668	0.0668105	11.1755	0.34812	0.733052	-5.69804
ILMN_1704238	C14orf126	-0.054996	7.25784	-0.348106	0.733063	-5.69805
ILMN_2110167	POLR1E	-0.0336953	8.04351	-0.348058	0.733098	-5.69806
ILMN_1742604	C10orf4	-0.0372994	7.89413	-0.348008	0.733134	-5.69808
ILMN_3240226	LOC791120	0.0290444	7.6386	0.347429	0.733559	-5.69827
ILMN_3235420	LOC100133055	0.0412663	7.33303	0.347196	0.73373	-5.69835
ILMN_1777260	ATXN7L1	-0.0297471	7.50099	-0.347139	0.733773	-5.69837
ILMN_1672004	TOB1	0.0522829	8.95084	0.346816	0.73401	-5.69848
ILMN_3221828	LOC728787	0.0546941	8.89805	0.346712	0.734086	-5.69851
ILMN_1807633	HRSP12	0.02948	9.34263	0.346685	0.734106	-5.69852
ILMN_1798654	MCM6	0.0326603	10.668	0.346674	0.734114	-5.69852
ILMN_1768743	FIP1L1	0.0302672	9.39903	0.346649	0.734133	-5.69853
ILMN_1667132	NANP	-0.0330269	7.88114	-0.346539	0.734214	-5.69857
ILMN_1775937	DDB1	0.0222659	12.7296	0.346506	0.734238	-5.69858
ILMN_3298829	LOC729505	-0.0337247	9.19768	-0.346432	0.734292	-5.69861
ILMN_1729691	SLC16A6	-0.0394459	9.47783	-0.346401	0.734315	-5.69862
ILMN_2333319	PTBP1	-0.0248892	12.7004	-0.346273	0.734408	-5.69866
ILMN_2220283	HNRPA1L-2	0.0429339	9.06683	0.346252	0.734424	-5.69866
ILMN_3274973	LOC100131688	-0.0325191	7.71417	-0.346234	0.734437	-5.69867
ILMN_1771664	CLEC4E	0.0400844	8.13197	0.346147	0.734501	-5.6987
ILMN_1773153	LOC650111	0.0297245	7.33012	0.346037	0.734582	-5.69874
ILMN_1691506	NGRN	-0.0238654	11.7864	-0.346003	0.734607	-5.69875
ILMN_2055156	PAG1	-0.0308428	9.1356	-0.345846	0.734723	-5.6988
ILMN_2148819	TUBA1A	-0.0232356	14.6728	-0.345818	0.734743	-5.69881
ILMN_1737818	C12orf43	-0.0253485	8.45438	-0.345802	0.734755	-5.69881
ILMN_1722054	LOC389816	-0.048504	7.43083	-0.345764	0.734783	-5.69883
ILMN_1735157	GALNT12	0.0481435	9.47881	0.345681	0.734844	-5.69885
ILMN_1701247	LOC132241	0.0416241	7.71342	0.345679	0.734845	-5.69885
ILMN_1677432	SRGAP1	-0.0514701	7.7113	-0.345646	0.73487	-5.69887
ILMN_2190414	ZNF83	-0.0330621	8.82657	-0.345523	0.73496	-5.69891
ILMN_1760209	RNF111	-0.0262045	7.25377	-0.345468	0.735	-5.69892
ILMN_1784709	GNPDA1	-0.023972	12.6229	-0.345436	0.735024	-5.69894
ILMN_1795464	LTA	-0.0243395	9.38489	-0.345186	0.735208	-5.69902
ILMN_2392546	PAICS	-0.0238651	10.1948	-0.344947	0.735383	-5.6991
ILMN_1805330	KLHL26	-0.0322027	8.19854	-0.344946	0.735384	-5.6991
ILMN_1747271	ATP1B2	-0.038877	7.27845	-0.344887	0.735428	-5.69912
ILMN_3269405	HNRNPM	0.0275693	11.9349	0.344473	0.735732	-5.69925
ILMN_1797181	LOC93622	0.0387493	7.35133	0.344391	0.735792	-5.69928
ILMN_3243441	EEF1AL7	0.0236933	14.1805	0.344311	0.735851	-5.69931
ILMN_2078724	C14orf153	-0.0657399	10.1984	-0.344269	0.735882	-5.69932
ILMN_2404625	LAT	0.0358282	8.15067	0.344218	0.73592	-5.69934
ILMN_1806867	PPM1G	0.0274312	11.1615	0.344175	0.735951	-5.69935
ILMN_1745623	EFCAB4A	0.0401519	7.74208	0.344163	0.73596	-5.69936
ILMN_3230260	LOC729348	-0.0393169	7.41246	-0.343766	0.736252	-5.69949
ILMN_1684155	FLJ23584	0.0371433	8.25011	0.34357	0.736396	-5.69955
ILMN_3210464	LOC100131693	-0.0327497	7.96135	-0.343409	0.736514	-5.6996
ILMN_1696320	LOC652673	-0.0348464	7.33163	-0.343321	0.736579	-5.69963
ILMN_1746206	AZI1	-0.0372666	8.1605	-0.343198	0.73667	-5.69967
ILMN_1771233	CHMP4B	-0.0247084	11.1769	-0.343145	0.736709	-5.69969
ILMN_1696223	ATP7B	-0.0606289	7.56816	-0.343131	0.736719	-5.6997
ILMN_2089902	NUS1	0.0521279	8.57227	0.343124	0.736724	-5.6997
ILMN_2068747	OAT	0.0246323	10.2054	0.343063	0.736769	-5.69972
ILMN_2128750	PTTG1IP	0.024483	12.833	0.342569	0.737132	-5.69988
ILMN_3226700	ZNF837	-0.0336403	7.13841	-0.342467	0.737208	-5.69991
ILMN_1811754	NDUFB10	0.0246786	11.9003	0.342335	0.737305	-5.69996
ILMN_1749515	CELA3B	-0.043371	7.13401	-0.342244	0.737372	-5.69999
ILMN_1675542	LOC729148	0.031961	11.2984	0.342085	0.737488	-5.70004
ILMN_2184602	HIST1H2AG	-0.046571	7.53598	-0.342076	0.737495	-5.70004
ILMN_1782032	ASH1L	-0.0446351	8.09557	-0.342039	0.737522	-5.70005
ILMN_1689901	ZNF658B	-0.0270975	7.32591	-0.341857	0.737656	-5.70011
ILMN_1722718	BMP2	0.0500016	7.90755	0.341698	0.737773	-5.70017
ILMN_3275447	LOC391126	0.0260542	13.2249	0.341664	0.737799	-5.70018
ILMN_1700428	HLA-DOB	-0.0349348	8.83331	-0.3414	0.737993	-5.70026
ILMN_3244592	SNORA68	0.0366984	7.72207	0.341263	0.738093	-5.70031
ILMN_1695276	MAPRE2	-0.03111	10.5859	-0.34106	0.738243	-5.70038
ILMN_1705749	LOC643402	0.060035	7.39756	0.340174	0.738895	-5.70067
ILMN_1763637	KIAA0226	0.0297951	8.463	0.340173	0.738896	-5.70067
ILMN_1748034	KLHDC4	-0.0300684	8.32276	-0.339829	0.73915	-5.70078
ILMN_1771884	ZNF45	-0.0333162	8.57341	-0.33971	0.739237	-5.70082
ILMN_1772207	LOC653377	0.0310678	9.96875	0.33963	0.739296	-5.70084
ILMN_3241462	LOC730754	-0.028116	14.1154	-0.339627	0.739298	-5.70084
ILMN_1796677	RASGEF1B	-0.037071	7.75613	-0.339591	0.739325	-5.70086
ILMN_1729115	LOC651816	0.0271791	9.24139	0.339565	0.739344	-5.70086
ILMN_2188374	XPOT	-0.040996	7.88314	-0.339436	0.739439	-5.70091
ILMN_1754249	LOC442535	-0.0368239	8.78471	-0.339427	0.739445	-5.70091
ILMN_1699208	NAP1L1	-0.0332205	10.5827	-0.339248	0.739578	-5.70097
ILMN_1771728	PXMP4	0.0310511	7.21158	0.339159	0.739643	-5.701
ILMN_1731275	DPEP3	-0.0380717	6.97026	-0.339126	0.739668	-5.70101
ILMN_2393497	ATXN3	-0.0441998	9.66658	-0.338725	0.739963	-5.70114
ILMN_1710427	VPS37B	0.0269916	8.73997	0.338476	0.740147	-5.70122
ILMN_1661566	FSTL4	0.0350366	8.45887	0.33831	0.740269	-5.70127
ILMN_1747281	EVI5L	-0.0289905	8.92609	-0.338141	0.740393	-5.70133
ILMN_1711470	UBE2T	-0.0269382	7.35047	-0.338096	0.740427	-5.70134
ILMN_2235283	MAPK1	-0.0252095	10.2355	-0.338033	0.740473	-5.70136
ILMN_2304186	MITF	0.0331246	10.5377	0.338005	0.740493	-5.70137
ILMN_1668683	MLL	0.0355322	7.79328	0.337843	0.740613	-5.70142
ILMN_3244395	LOC728877	-0.0284094	11.4247	-0.337731	0.740695	-5.70146
ILMN_1689747	NOL8	-0.0338575	10.4851	-0.337697	0.740721	-5.70147
ILMN_3240838	SLC25A6	0.0281585	11.5756	0.337637	0.740765	-5.70149
ILMN_1789130	DNASE2B	-0.0372294	9.39259	-0.337603	0.74079	-5.7015
ILMN_1763842	PTRH1	0.0294735	8.24456	0.337546	0.740832	-5.70152
ILMN_1775753	FBXW2	0.0286031	8.51958	0.337389	0.740948	-5.70157
ILMN_1730999	TPR	-0.0304092	9.85958	-0.337378	0.740956	-5.70157
ILMN_1769702	GPAA1	-0.0317941	9.25944	-0.337351	0.740976	-5.70158
ILMN_3247587	SLC48A1	0.0400613	8.36926	0.337317	0.741001	-5.70159
ILMN_3289352	LOC642828	-0.0482146	11.7203	-0.337029	0.741213	-5.70169
ILMN_2041355	TCP10	0.0266806	8.47018	0.336991	0.741241	-5.7017
ILMN_1716384	ATL2	-0.0269761	7.65062	-0.33699	0.741242	-5.7017
ILMN_3307729	CXXC5	-0.0457344	12.9767	-0.336917	0.741296	-5.70172
ILMN_1732885	BTBD12	0.0320682	8.63377	0.3368	0.741382	-5.70176
ILMN_1704404	PSMD13	0.0349466	7.96156	0.336704	0.741453	-5.70179
ILMN_1683194	DCN	0.0267989	7.70786	0.336668	0.741479	-5.7018
ILMN_3202024	LOC392437	-0.0215241	14.7673	-0.33665	0.741492	-5.70181
ILMN_1781812	NR4A3	0.0850847	8.29263	0.336488	0.741612	-5.70186
ILMN_1754738	AP1M1	0.0281817	10.7379	0.336476	0.74162	-5.70186
ILMN_1751743	XRCC1	0.031176	8.24437	0.336418	0.741664	-5.70188
ILMN_1772489	SDCCAG1	-0.0459049	8.57489	-0.336315	0.741739	-5.70192
ILMN_1738819	EFTUD2	0.0238905	10.4289	0.336096	0.741901	-5.70199
ILMN_1711089	DNAJC21	-0.0347911	7.32131	-0.336042	0.741941	-5.70201
ILMN_1703006	MTCH1	0.0214335	13.1552	0.335992	0.741978	-5.70202
ILMN_2357577	PRKAA1	0.032003	10.0042	0.335771	0.742141	-5.70209
ILMN_1676280	NSUN3	-0.0267446	8.51109	-0.335615	0.742256	-5.70214
ILMN_1700674	LOC728481	-0.0288227	13.5427	-0.335495	0.742344	-5.70218
ILMN_1805225	LPCAT3	-0.0303429	10.4717	-0.335199	0.742563	-5.70228
ILMN_3287157	LOC440575	0.0256449	14.146	0.335195	0.742566	-5.70228
ILMN_1737849	LOC647363	-0.0438444	7.50592	-0.334995	0.742713	-5.70234
ILMN_3226045	LOC728533	-0.0265811	12.9861	-0.334971	0.742731	-5.70235
ILMN_1750409	RAB9A	0.0213732	12.6648	0.334887	0.742793	-5.70238
ILMN_3231952	ARL17B	-0.0257642	8.10616	-0.334821	0.742841	-5.7024
ILMN_2175601	VDAC1	0.0371402	12.3274	0.33453	0.743057	-5.70249
ILMN_1718299	PDE6G	-0.0328842	7.32429	-0.334108	0.743368	-5.70263
ILMN_1665357	EPS15	-0.0328996	8.68383	-0.334001	0.743447	-5.70266
ILMN_1670325	SLC47A1	0.0252565	10.1134	0.333861	0.74355	-5.70271
ILMN_1772946	STRN3	-0.024653	9.90624	-0.333807	0.74359	-5.70272
ILMN_1662483	SMA5	-0.0364753	6.84562	-0.333712	0.74366	-5.70275
ILMN_1656625	RPS24	-0.0259116	14.2276	-0.333663	0.743696	-5.70277
ILMN_1670008	FLCN	-0.0522408	7.7107	-0.333659	0.743699	-5.70277
ILMN_1747697	CHML	0.0400618	7.33726	0.333515	0.743806	-5.70282
ILMN_1761968	PPP1R14A	-0.0304747	7.71863	-0.333423	0.743873	-5.70285
ILMN_1713454	ZNF671	0.0346505	8.52592	0.3333	0.743964	-5.70289
ILMN_1798543	STK17B	0.0227454	9.53135	0.332966	0.744211	-5.70299
ILMN_1655694	LOC642031	-0.033879	8.25047	-0.332638	0.744453	-5.7031
ILMN_1723158	NOP2	-0.0285142	8.8552	-0.332526	0.744536	-5.70313
ILMN_2342240	MGAT2	-0.0246156	11.4445	-0.332328	0.744682	-5.7032
ILMN_2088825	CENTB2	0.0272144	8.57899	0.332302	0.744701	-5.7032
ILMN_3187680	ACCS	0.0420821	9.0343	0.332214	0.744766	-5.70323
ILMN_1662910	SFXN3	-0.0240738	8.06233	-0.332192	0.744782	-5.70324
ILMN_1810433	LOC652545	-0.0350334	7.82092	-0.332187	0.744786	-5.70324
ILMN_1657810	PPM1M	-0.0227547	11.2142	-0.332148	0.744815	-5.70325
ILMN_1676745	ZNF142	-0.023906	9.07144	-0.332137	0.744823	-5.70326
ILMN_3251460	ZNF765	0.0359615	7.93289	0.331999	0.744925	-5.7033
ILMN_1654099	LRIG2	-0.0284721	7.97606	-0.331973	0.744944	-5.70331
ILMN_1790253	TRIM73	0.0578627	8.28095	0.331956	0.744957	-5.70331
ILMN_1737988	PRNP	-0.0224855	13.9011	-0.331802	0.745071	-5.70336
ILMN_1693538	STK36	0.0321621	8.65737	0.331795	0.745076	-5.70337
ILMN_1749083	FAM27L	-0.0392091	8.1804	-0.331768	0.745096	-5.70337
ILMN_1693438	FBXL12	-0.0242448	9.5529	-0.3313	0.745441	-5.70352
ILMN_1756525	KLHL20	-0.0271058	8.44307	-0.331296	0.745444	-5.70352
ILMN_2222234	PRDX4	0.0229758	11.7554	0.330781	0.745825	-5.70369
ILMN_2117623	PLXNC1	-0.0628892	9.2999	-0.330771	0.745833	-5.70369
ILMN_1682139	RAI14	0.0295241	8.62739	0.330546	0.745998	-5.70376
ILMN_1717690	LOC650826	0.0337622	6.96024	0.330194	0.746259	-5.70387
ILMN_1695157	CA4	-0.0272849	7.3235	-0.330173	0.746274	-5.70388
ILMN_1813650	INPP5F	0.0286641	8.3372	0.330126	0.746309	-5.7039
ILMN_1671221	GAPVD1	-0.0235846	10.194	-0.33005	0.746365	-5.70392
ILMN_2391178	STAR	-0.0405095	7.64869	-0.329706	0.746619	-5.70403
ILMN_1693045	TMED1	-0.0256611	10.1655	-0.329399	0.746846	-5.70413
ILMN_1780236	PMM1	0.0260988	8.89045	0.329378	0.746862	-5.70413
ILMN_2319414	BTF3	0.0231084	13.6216	0.329304	0.746917	-5.70416
ILMN_1778977	TYROBP	-0.0229336	14.6078	-0.329226	0.746974	-5.70418
ILMN_1771118	SLCO1B1	-0.0339686	7.26763	-0.329163	0.747021	-5.7042
ILMN_1745152	UQCC	-0.0216753	9.38799	-0.329062	0.747095	-5.70423
ILMN_1663616	DNAJC7	-0.0298158	10.0962	-0.329034	0.747116	-5.70424
ILMN_1731609	CHMP6	-0.0373232	9.19751	-0.329031	0.747118	-5.70424
ILMN_1751708	ITM2B	-0.0223638	14.657	-0.328698	0.747364	-5.70435
ILMN_1687335	FLNA	0.0458214	8.17499	0.328602	0.747436	-5.70438
ILMN_1669377	AP4B1	0.0344343	9.01524	0.328584	0.747449	-5.70438
ILMN_3291673	LOC100131452	-0.0356904	7.87309	-0.328574	0.747456	-5.70439
ILMN_3266666	LOC100128196	0.0373217	10.7899	0.328435	0.747559	-5.70443
ILMN_1714438	MUTYH	0.0258082	8.34504	0.32842	0.74757	-5.70443
ILMN_1677505	CCL21	-0.0404767	7.29508	-0.328354	0.747619	-5.70446
ILMN_1674817	C1orf115	-0.0280132	7.21616	-0.328197	0.747735	-5.70451
ILMN_2255142	TRIM34	-0.0281884	7.24303	-0.328139	0.747778	-5.70452
ILMN_1655921	GTF2E1	-0.027368	9.76618	-0.328085	0.747818	-5.70454
ILMN_1691760	FAM45A	0.0247559	10.3212	0.327957	0.747913	-5.70458
ILMN_1660270	C7orf28A	-0.0319448	10.3579	-0.327945	0.747921	-5.70458
ILMN_1720996	SLC12A2	-0.0300407	7.44652	-0.327906	0.74795	-5.7046
ILMN_1675656	PPFIBP2	-0.0243128	10.8016	-0.327888	0.747964	-5.7046
ILMN_3279652	LOC392301	0.0345564	7.62771	0.327871	0.747976	-5.70461
ILMN_1653766	CCL24	-0.0487845	7.09612	-0.327838	0.748001	-5.70462
ILMN_3235477	RRP1	-0.0436577	7.32435	-0.327786	0.748039	-5.70463
ILMN_1750394	SLC39A6	-0.0598255	9.02298	-0.327742	0.748072	-5.70465
ILMN_1744937	PTPRM	0.0254356	8.3389	0.327727	0.748083	-5.70465
ILMN_3238048	LOC730324	-0.0242237	8.74065	-0.327613	0.748167	-5.70469
ILMN_3220792	LOC728658	0.0219287	14.5788	0.327512	0.748242	-5.70472
ILMN_3242205	GMPS	0.0267343	9.04268	0.3274	0.748324	-5.70476
ILMN_3262025	LOC100127993	0.0241493	13.2532	0.327339	0.748369	-5.70477
ILMN_2080611	PDSS1	-0.0299471	9.67519	-0.327251	0.748435	-5.7048
ILMN_1882764	LOC730358	-0.0311393	8.42083	-0.327244	0.74844	-5.7048
ILMN_3237270	LOC100133609	-0.0343964	7.62891	-0.327194	0.748477	-5.70482
ILMN_1701854	GNG5	-0.0254468	10.9058	-0.326948	0.748659	-5.7049
ILMN_1757872	DKFZp761P0423	-0.0310226	8.89951	-0.326808	0.748762	-5.70494
ILMN_1802096	ABTB1	0.0239219	9.25459	0.326623	0.7489	-5.705
ILMN_2394571	FBXW11	-0.0305344	10.728	-0.326541	0.74896	-5.70503
ILMN_1660582	LIG3	-0.04647	7.75537	-0.326452	0.749026	-5.70505
ILMN_1744795	TBL1X	0.0225925	9.51852	0.326352	0.7491	-5.70508
ILMN_1733579	EVI2A	0.0228249	11.6098	0.326191	0.74922	-5.70513
ILMN_1691717	RHBDF2	-0.0256983	11.9204	-0.326164	0.749239	-5.70514
ILMN_1726189	MS4A14	-0.0302049	8.05386	-0.325925	0.749416	-5.70522
ILMN_1678808	KIAA0831	0.0312441	9.28105	0.325861	0.749464	-5.70524
ILMN_1702396	PACSIN2	-0.0255778	11.1074	-0.325811	0.7495	-5.70525
ILMN_3301324	LOC729301	-0.0255463	13.6159	-0.325453	0.749766	-5.70537
ILMN_1761425	OLFML2A	0.0296569	7.18909	0.325435	0.749779	-5.70537
ILMN_1790577	SLC35F2	0.0277831	7.14112	0.325097	0.750029	-5.70548
ILMN_1722634	NUCB1	0.0213179	14.0202	0.324939	0.750146	-5.70553
ILMN_1787831	ODF3L2	0.0366326	8.10356	0.324909	0.750168	-5.70554
ILMN_1759870	LOC653066	0.0296247	7.26549	0.324906	0.75017	-5.70554
ILMN_2087656	SLCO2B1	-0.0259011	12.6132	-0.324855	0.750209	-5.70555
ILMN_1749821	MED28	-0.023563	10.6809	-0.324666	0.750349	-5.70561
ILMN_1653828	CHFR	0.0270644	11.438	0.324357	0.750577	-5.70571
ILMN_1692352	IRAK4	0.0248624	8.01358	0.324252	0.750655	-5.70574
ILMN_1718295	STAC2	0.0397602	7.03146	0.324055	0.750801	-5.7058
ILMN_1693726	TBC1D10A	-0.0307371	8.65558	-0.323987	0.750851	-5.70582
ILMN_1789394	CATSPER1	0.035893	7.07161	0.323918	0.750902	-5.70584
ILMN_3295075	LOC100131531	0.0264113	11.9751	0.323875	0.750934	-5.70586
ILMN_1712887	SLC10A3	-0.0383286	8.85057	-0.323695	0.751068	-5.70591
ILMN_3244550	LOC642413	0.0304201	8.24421	0.323691	0.75107	-5.70591
ILMN_1766814	TK2	-0.0292239	8.37955	-0.323478	0.751229	-5.70598
ILMN_1778128	LOC642780	-0.0411654	7.53237	-0.323316	0.751348	-5.70603
ILMN_3233388	RELL1	-0.0266404	10.4399	-0.323281	0.751374	-5.70604
ILMN_1734229	SPPL2A	-0.0271216	13.261	-0.323233	0.75141	-5.70606
ILMN_1743299	PXMP3	0.0236036	9.6449	0.323109	0.751502	-5.7061
ILMN_1685774	LOC647340	-0.034622	12.8892	-0.32307	0.75153	-5.70611
ILMN_1666332	LOC654000	0.0251811	7.69291	0.322995	0.751586	-5.70613
ILMN_1809695	CAMK2G	-0.0247619	8.59059	-0.322834	0.751705	-5.70618
ILMN_1656662	LOC731365	-0.0249983	13.2431	-0.322646	0.751845	-5.70624
ILMN_1678690	UPB1	0.0524103	7.61845	0.322638	0.751851	-5.70624
ILMN_2336220	ERAP1	0.0434394	7.99323	0.322626	0.75186	-5.70624
ILMN_1801109	NARG1L	-0.0403633	8.03922	-0.322523	0.751936	-5.70628
ILMN_1679826	CST7	0.0309076	7.17966	0.322483	0.751965	-5.70629
ILMN_1687625	DPCR1	-0.0483257	7.92179	-0.322453	0.751988	-5.7063
ILMN_1679881	WRN	-0.0223623	8.56813	-0.32236	0.752057	-5.70633
ILMN_1786310	MVK	-0.0304969	7.55864	-0.322343	0.752069	-5.70633
ILMN_1707591	TNIP3	-0.0365868	10.472	-0.322264	0.752128	-5.70636
ILMN_2357730	CCRK	0.0266267	7.08699	0.322181	0.752189	-5.70638
ILMN_1803277	MVP	-0.025886	11.2851	-0.322027	0.752304	-5.70643
ILMN_3301372	LOC730167	-0.0575078	9.99755	-0.321901	0.752396	-5.70647
ILMN_2205322	TREML4	-0.0258803	7.40295	-0.321836	0.752445	-5.70649
ILMN_1754547	R3HDM1	0.0305519	8.2091	0.321781	0.752486	-5.70651
ILMN_2233539	SLC39A8	0.035003	9.92271	0.321497	0.752696	-5.70659
ILMN_1781481	LOC653325	0.027674	7.22763	0.321369	0.752791	-5.70663
ILMN_1755620	IER5L	-0.0366435	7.98071	-0.32136	0.752798	-5.70664
ILMN_1733616	TFEB	0.0305983	7.79319	0.321196	0.75292	-5.70669
ILMN_1771264	ELL3	-0.0390806	7.15056	-0.321111	0.752983	-5.70671
ILMN_1812898	ZNF132	0.0280021	6.97625	0.321056	0.753023	-5.70673
ILMN_2064655	CXorf40A	-0.0391013	9.65488	-0.320985	0.753076	-5.70675
ILMN_1810229	ARID4A	-0.0368913	9.22049	-0.320749	0.753251	-5.70682
ILMN_1764361	DUSP16	0.0239906	8.49452	0.320673	0.753307	-5.70685
ILMN_1726839	DCUN1D5	0.0312591	9.79459	0.320347	0.753549	-5.70695
ILMN_1685289	C16orf58	-0.0240943	10.3769	-0.320347	0.753549	-5.70695
ILMN_1754121	CSK	0.0298415	11.8806	0.320335	0.753558	-5.70695
ILMN_1709626	FAM14B	0.0413573	7.58675	0.320232	0.753634	-5.70698
ILMN_3241034	SNORD3C	-0.0453223	7.23825	-0.320094	0.753736	-5.70703
ILMN_3209193	LOC644191	-0.036024	12.442	-0.320072	0.753753	-5.70703
ILMN_2073732	CBLL1	0.0220447	10.5625	0.319829	0.753933	-5.70711
ILMN_1769606	PIWIL4	0.0307856	8.44237	0.319662	0.754057	-5.70716
ILMN_1808272	KCNJ10	-0.0368907	7.76412	-0.319601	0.754102	-5.70718
ILMN_1728360	MED29	0.025612	9.50246	0.319246	0.754366	-5.70729
ILMN_1680193	PAXIP1	-0.0268706	8.64712	-0.319202	0.754398	-5.7073
ILMN_1783946	MRC2	0.04997	7.56019	0.319085	0.754485	-5.70734
ILMN_1752681	NPBWR1	-0.0339898	7.42047	-0.319069	0.754497	-5.70734
ILMN_1668345	OAF	0.0301969	9.26579	0.319047	0.754513	-5.70735
ILMN_1660832	LOC285053	0.0386041	12.9642	0.318912	0.754613	-5.70739
ILMN_1775498	FAM100B	-0.0284132	8.84064	-0.318903	0.75462	-5.70739
ILMN_1689712	LOC440927	-0.0331556	13.2426	-0.318871	0.754644	-5.7074
ILMN_1759008	ZNF689	0.0438971	9.69964	0.318792	0.754702	-5.70743
ILMN_1661519	KIAA0408	-0.0454832	7.67352	-0.318671	0.754792	-5.70746
ILMN_1786444	LPL	-0.0464885	10.3845	-0.318619	0.754831	-5.70748
ILMN_1807016	LHX2	-0.0307906	7.3959	-0.318149	0.755179	-5.70762
ILMN_3248786	LOC647588	-0.0221869	8.24282	-0.318093	0.755221	-5.70764
ILMN_1785161	CHCHD6	0.0234831	11.3917	0.31749	0.755669	-5.70782
ILMN_1715013	ERMAP	-0.0279998	8.76917	-0.317405	0.755732	-5.70785
ILMN_2200636	KIAA1267	-0.0255072	10.2874	-0.317337	0.755782	-5.70787
ILMN_2152257	SSTR2	-0.0390059	9.87996	-0.317144	0.755926	-5.70793
ILMN_1657627	CBFA2T3	0.0306406	7.3036	0.31706	0.755988	-5.70795
ILMN_1709042	RBM4	-0.0416038	9.83954	-0.317025	0.756014	-5.70796
ILMN_2347622	TRIM55	0.0660514	6.64515	0.316933	0.756083	-5.70799
ILMN_1761801	LOC147804	-0.0607906	8.43201	-0.316932	0.756083	-5.70799
ILMN_1748844	CNKSR3	0.0338151	7.44107	0.316878	0.756123	-5.70801
ILMN_1767253	RRP12	0.0217574	7.62997	0.316853	0.756142	-5.70802
ILMN_2050434	MGC16703	-0.0236218	14.405	-0.316747	0.756221	-5.70805
ILMN_1716435	ATF7IP	-0.0373074	7.53933	-0.316641	0.756299	-5.70808
ILMN_1660439	LOC651149	0.0571041	10.3132	0.316526	0.756385	-5.70812
ILMN_1771203	SMAD2	-0.0257143	8.27395	-0.316427	0.756458	-5.70815
ILMN_3246673	AMAC1L3	0.0327637	7.89648	0.3164	0.756478	-5.70815
ILMN_2413259	SOCS4	-0.0259867	8.77107	-0.316392	0.756484	-5.70816
ILMN_1741422	FUT8	-0.0454038	7.38488	-0.316371	0.7565	-5.70816
ILMN_3245403	LOC100133931	-0.0231152	14.4315	-0.316364	0.756505	-5.70817
ILMN_1743538	MLLT10	-0.0248433	9.32471	-0.316339	0.756523	-5.70817
ILMN_3305378	LOC729839	0.0257216	7.80151	0.316288	0.756561	-5.70819
ILMN_1667561	IFRD1	-0.025701	10.0855	-0.31622	0.756612	-5.70821
ILMN_3301812	LOC728675	-0.0496253	7.12657	-0.316212	0.756618	-5.70821
ILMN_1654403	LOC649186	-0.0289725	7.3782	-0.31609	0.756709	-5.70825
ILMN_1698770	C5orf33	0.027901	7.92783	0.316085	0.756712	-5.70825
ILMN_1798129	C4orf23	-0.0430669	8.67207	-0.316083	0.756714	-5.70825
ILMN_1685022	CAPN7	-0.0374538	8.60124	-0.315826	0.756905	-5.70833
ILMN_2227133	KIAA0082	0.0295872	7.92317	0.315693	0.757003	-5.70837
ILMN_1688780	S100A4	0.0225739	14.397	0.315671	0.75702	-5.70838
ILMN_1794364	CTSW	0.026543	7.59322	0.315668	0.757022	-5.70838
ILMN_1761119	KRTAP13-4	0.0282634	8.0839	0.315576	0.75709	-5.7084
ILMN_2124386	RGL2	-0.0279534	7.86656	-0.315575	0.757091	-5.70841
ILMN_2207291	IFNG	0.0539417	7.03789	0.31557	0.757095	-5.70841
ILMN_3201658	LOC642585	0.031699	7.95539	0.315557	0.757105	-5.70841
ILMN_1733377	FASTKD5	-0.0270909	9.59868	-0.315481	0.757161	-5.70843
ILMN_1760062	IFI44	0.0248414	13.2375	0.315378	0.757237	-5.70846
ILMN_1694759	C19orf42	0.0248783	9.23329	0.315213	0.75736	-5.70851
ILMN_2184049	COX7B	-0.0282996	12.6862	-0.315139	0.757415	-5.70854
ILMN_1687971	CAPN3	0.0279123	8.42803	0.315062	0.757472	-5.70856
ILMN_1682938	ARF3	0.0455687	10.7577	0.314977	0.757535	-5.70859
ILMN_1680347	ZNF317	0.0235963	9.38474	0.314838	0.757638	-5.70863
ILMN_1809478	SSBP1	0.0322728	11.8702	0.314775	0.757685	-5.70865
ILMN_2403047	ARL13B	-0.0245429	8.04504	-0.314586	0.757826	-5.7087
ILMN_2353633	EMR2	0.0307249	11.6449	0.314432	0.75794	-5.70875
ILMN_1766171	SNF8	-0.0585299	9.85265	-0.314388	0.757973	-5.70876
ILMN_2347592	NMB	0.027411	7.90923	0.314307	0.758033	-5.70879
ILMN_1660021	M6PRBP1	0.0344465	12.8505	0.314267	0.758062	-5.7088
ILMN_1697971	TRIM38	0.0595997	9.13738	0.313948	0.7583	-5.7089
ILMN_3244125	LOC100132810	0.0275753	8.11905	0.313767	0.758434	-5.70895
ILMN_1759495	XPO5	0.0271119	8.45908	0.313757	0.758442	-5.70895
ILMN_1786215	ZNF3	0.0413854	7.36003	0.313634	0.758533	-5.70899
ILMN_2382990	HK1	-0.027185	12.9904	-0.313608	0.758552	-5.709
ILMN_1662417	LRPPRC	-0.0265985	8.49879	-0.31349	0.75864	-5.70903
ILMN_1790778	PNMA2	0.0346894	7.43163	0.313482	0.758646	-5.70904
ILMN_1753243	DNAJB11	-0.0264121	12.2819	-0.313216	0.758844	-5.70912
ILMN_1705515	UPF3A	0.0299486	9.06629	0.313048	0.758968	-5.70917
ILMN_1789751	MFSD1	-0.0226528	13.5907	-0.31298	0.759019	-5.70919
ILMN_1799819	MARS	0.0264312	9.69908	0.312962	0.759032	-5.70919
ILMN_2318725	EEF1B2	-0.028727	13.2014	-0.312882	0.759092	-5.70922
ILMN_3254322	LOC100129758	-0.0208064	14.6204	-0.312747	0.759193	-5.70926
ILMN_1766054	ABCA1	0.0288969	12.969	0.312278	0.759541	-5.7094
ILMN_1725090	CTHRC1	0.0230062	8.3417	0.312272	0.759546	-5.7094
ILMN_1691071	FCRLA	0.0292081	7.21292	0.312071	0.759695	-5.70946
ILMN_1736628	ORAI3	-0.0291279	7.49653	-0.311963	0.759775	-5.70949
ILMN_3290340	LOC100132032	0.0301837	8.30831	0.311933	0.759798	-5.7095
ILMN_1664511	NDC80	-0.0281457	7.73203	-0.311851	0.759858	-5.70953
ILMN_2197101	DDX19A	0.0378297	8.60189	0.31185	0.75986	-5.70953
ILMN_1746948	MYL5	-0.0315133	8.55671	-0.311829	0.759875	-5.70953
ILMN_1716596	NSMAF	0.0322596	11.7293	0.311802	0.759896	-5.70954
ILMN_1734190	TCEAL3	0.0312593	11.0065	0.311685	0.759982	-5.70958
ILMN_2118864	RAB1A	-0.0250156	9.53795	-0.311541	0.760089	-5.70962
ILMN_2375002	MAP4K4	0.0239665	9.0479	0.311432	0.76017	-5.70965
ILMN_1712019	ANKRD17	0.0295787	9.85894	0.311406	0.76019	-5.70966
ILMN_1694269	FLJ10996	-0.0313033	7.75266	-0.311175	0.760361	-5.70973
ILMN_2400644	SRGAP3	0.0229371	7.36609	0.311128	0.760397	-5.70974
ILMN_2205896	MEIS3P1	0.0304333	9.10538	0.311053	0.760452	-5.70977
ILMN_2330597	PQLC2	-0.0281839	7.07618	-0.310463	0.760891	-5.70994
ILMN_1791754	CPT1B	0.0293234	7.34907	0.3101	0.761161	-5.71005
ILMN_3249452	LOC728465	0.0294833	7.42692	0.310096	0.761164	-5.71005
ILMN_1712432	PSMD2	-0.0270634	10.4149	-0.310053	0.761197	-5.71006
ILMN_1762071	C17orf80	0.0309147	8.41673	0.309916	0.761299	-5.7101
ILMN_1796835	RWDD3	0.0279175	8.02541	0.309748	0.761424	-5.71015
ILMN_2397954	PARP3	0.0241784	10.0619	0.309649	0.761497	-5.71018
ILMN_1663416	LOC642250	-0.0232089	14.2833	-0.30939	0.76169	-5.71026
ILMN_2355953	LILRB4	0.0243737	12.5571	0.30927	0.761779	-5.7103
ILMN_1720285	ESD	-0.0238219	12.5169	-0.309103	0.761904	-5.71035
ILMN_1659086	NEFL	0.0324785	7.27971	0.308867	0.762079	-5.71042
ILMN_1776325	UBE2Q1	-0.0309314	8.1441	-0.308715	0.762192	-5.71046
ILMN_1811972	MYCBP2	-0.0380694	10.3531	-0.308601	0.762278	-5.7105
ILMN_1781966	OSBP2	-0.0275372	7.44174	-0.308305	0.762498	-5.71058
ILMN_1750896	STX17	0.0334244	8.04463	0.308287	0.762511	-5.71059
ILMN_1697175	TBN	-0.0282352	7.12579	-0.308167	0.7626	-5.71062
ILMN_1798177	CHURC1	0.0223858	12.2942	0.308084	0.762663	-5.71065
ILMN_2234016	FTHL7	0.0198448	14.8615	0.308058	0.762682	-5.71066
ILMN_1708841	GOLPH3	0.0213944	11.5383	0.307643	0.76299	-5.71078
ILMN_3286813	LOC391019	0.0241783	9.41739	0.307444	0.763139	-5.71084
ILMN_1663281	ZNF702P	0.0277505	7.13561	0.307417	0.763159	-5.71085
ILMN_1782810	ARPM1	0.027162	7.26216	0.307373	0.763192	-5.71086
ILMN_1793371	KIAA0430	0.0231269	11.2212	0.307286	0.763257	-5.71088
ILMN_1778457	IL18	0.0262203	13.9452	0.307135	0.763369	-5.71093
ILMN_1795419	C2orf24	-0.0319448	9.50733	-0.307123	0.763378	-5.71093
ILMN_2136971	FABP3	-0.0271889	8.46704	-0.307088	0.763404	-5.71094
ILMN_1663054	LOC653199	-0.0271038	7.48859	-0.306878	0.763561	-5.71101
ILMN_1701877	AXL	-0.0400306	11.1441	-0.306853	0.763579	-5.71101
ILMN_1777990	FAM21B	-0.0333725	7.66851	-0.306751	0.763655	-5.71104
ILMN_1752755	VWF	0.049838	8.50547	0.30659	0.763775	-5.71109
ILMN_1747744	LHFPL2	-0.0257142	13.2267	-0.306416	0.763905	-5.71114
ILMN_1664235	BCL2L14	-0.0385555	7.37803	-0.30627	0.764014	-5.71118
ILMN_2367113	CASP6	-0.0216188	8.91862	-0.306222	0.76405	-5.7112
ILMN_1770035	NCOA5	0.0259179	9.1249	0.306135	0.764114	-5.71122
ILMN_1802942	C6orf25	0.0293356	7.50139	0.306109	0.764133	-5.71123
ILMN_3222402	LOC730284	0.0400931	7.72845	0.306047	0.76418	-5.71125
ILMN_1678037	HIRIP3	0.0306249	8.72799	0.305929	0.764267	-5.71128
ILMN_1659564	SEC61A1	0.027124	12.1062	0.305918	0.764275	-5.71129
ILMN_1731418	SP110	-0.0225608	12.4968	-0.305687	0.764448	-5.71136
ILMN_1787529	C3AR1	0.023023	11.0936	0.30564	0.764483	-5.71137
ILMN_1654566	HSPA1L	-0.0295798	7.77155	-0.30554	0.764557	-5.7114
ILMN_1673682	GATAD2A	0.0252239	10.9119	0.305426	0.764642	-5.71143
ILMN_2182750	DDX1	-0.0199785	11.3009	-0.305422	0.764646	-5.71143
ILMN_1693233	KIAA0513	-0.0209828	8.51554	-0.30537	0.764684	-5.71145
ILMN_1690386	CSRP2BP	0.0252591	8.60026	0.305367	0.764687	-5.71145
ILMN_1755910	LOC648366	-0.0411791	7.7623	-0.305246	0.764777	-5.71148
ILMN_1761941	C4orf18	-0.0225191	10.3173	-0.30516	0.764841	-5.71151
ILMN_1671642	CSNK1A1L	0.0270362	7.20038	0.305101	0.764885	-5.71153
ILMN_1701111	RP5-1022P6.2	-0.030229	9.54168	-0.305092	0.764891	-5.71153
ILMN_2302716	ALDH18A1	-0.0241543	7.06063	-0.30509	0.764893	-5.71153
ILMN_3268475	LOC100128533	-0.0296742	7.93633	-0.304942	0.765003	-5.71157
ILMN_2127477	G6PC3	0.024336	9.19622	0.304821	0.765094	-5.71161
ILMN_1796926	PABPC5	0.0282129	9.43466	0.304806	0.765105	-5.71161
ILMN_2183687	LIME1	0.0334146	7.79014	0.304734	0.765158	-5.71163
ILMN_1718950	ZNF433	-0.0275578	7.10723	-0.304602	0.765257	-5.71167
ILMN_2412927	GMPPB	0.0270708	8.6242	0.304579	0.765274	-5.71168
ILMN_3212833	LOC728139	0.0307794	11.6267	0.304545	0.765299	-5.71169
ILMN_1678678	SLC37A4	-0.0235106	10.7657	-0.304447	0.765373	-5.71172
ILMN_3219806	LOC643384	-0.0208226	13.8607	-0.304398	0.765409	-5.71173
ILMN_1799579	CCDC51	0.0316524	8.25435	0.304344	0.765449	-5.71175
ILMN_1766024	PDCD10	-0.0231959	11.7905	-0.304101	0.76563	-5.71182
ILMN_1734031	LOC643757	0.0218755	7.28044	0.304072	0.765652	-5.71183
ILMN_1724533	LY96	-0.0199925	14.1962	-0.303972	0.765727	-5.71186
ILMN_3224204	PSMG4	-0.0255748	8.91278	-0.303919	0.765766	-5.71187
ILMN_1692123	ELOVL3	-0.0243206	7.32737	-0.303019	0.766437	-5.71214
ILMN_2043079	ILDR1	-0.0343539	7.74639	-0.303008	0.766445	-5.71214
ILMN_1722409	LOC644816	0.0269025	7.24751	0.302945	0.766492	-5.71216
ILMN_1662334	DNAJA3	-0.0221085	9.30843	-0.302863	0.766554	-5.71218
ILMN_1691432	PRDM4	-0.0355126	10.6157	-0.302757	0.766633	-5.71221
ILMN_1738268	IHPK3	0.0312611	7.30172	0.302744	0.766642	-5.71222
ILMN_1766981	UNC50	0.0212682	11.8999	0.302727	0.766655	-5.71222
ILMN_1663893	C21orf128	0.0433418	8.45379	0.30272	0.76666	-5.71222
ILMN_3307733	C17orf42	0.024277	9.73179	0.302643	0.766718	-5.71225
ILMN_1709880	RPLP0	0.0307405	14.2884	0.302612	0.766741	-5.71225
ILMN_1721128	TOMM34	0.0267997	10.2064	0.302609	0.766743	-5.71225
ILMN_1771185	EME2	-0.0282885	7.52393	-0.302557	0.766781	-5.71227
ILMN_1773906	NCOA4	-0.0240199	14.4572	-0.302449	0.766862	-5.7123
ILMN_1701789	IFIT3	-0.0248514	13.3157	-0.302211	0.76704	-5.71237
ILMN_1651606	LOC653210	0.02343	7.82965	0.302187	0.767058	-5.71238
ILMN_1744914	FUCA2	0.0228329	11.1176	0.302185	0.76706	-5.71238
ILMN_1724931	NHEDC1	0.0281976	7.40049	0.30203	0.767175	-5.71242
ILMN_2243553	ZNF275	0.0256686	8.37813	0.301924	0.767254	-5.71245
ILMN_1736982	PHACTR1	0.0326989	7.4993	0.301776	0.767364	-5.7125
ILMN_1665823	LOC389787	0.0203698	13.8479	0.30174	0.767391	-5.71251
ILMN_1808979	CLEC4D	-0.0356716	8.50637	-0.301687	0.767431	-5.71252
ILMN_3245000	LOC729617	-0.02321	13.6201	-0.301291	0.767726	-5.71264
ILMN_3243578	LOC727899	0.0505768	8.12437	0.301266	0.767745	-5.71264
ILMN_1709936	LOC90624	0.0274914	7.94272	0.301074	0.767889	-5.7127
ILMN_2398926	C17orf58	0.0254149	10.528	0.301024	0.767925	-5.71271
ILMN_1699767	PDE8A	-0.0341761	7.85856	-0.300992	0.76795	-5.71272
ILMN_1757278	LOC643300	-0.0457243	7.37305	-0.300854	0.768053	-5.71276
ILMN_1669940	TMEM38B	0.0328851	10.2036	0.300023	0.768673	-5.713
ILMN_3255792	LOC100128505	-0.0467874	13.6626	-0.299906	0.768761	-5.71304
ILMN_1717477	PSD3	0.0401523	8.58477	0.299688	0.768923	-5.7131
ILMN_3256801	C1orf203	0.0362366	7.22601	0.299572	0.76901	-5.71313
ILMN_1781184	MYBPC3	0.033789	7.69157	0.29957	0.769011	-5.71313
ILMN_1698777	ADCK1	-0.0333447	8.2231	-0.299547	0.769028	-5.71314
ILMN_1785570	SUSD3	0.036409	7.34689	0.299449	0.769102	-5.71317
ILMN_1682567	CCDC106	0.0257956	9.20109	0.299327	0.769192	-5.7132
ILMN_3246595	AQP12B	0.0350553	7.57452	0.299306	0.769208	-5.71321
ILMN_2405018	PPP1CB	0.0206642	10.2432	0.299203	0.769285	-5.71324
ILMN_1653134	TMEM188	0.018432	10.5957	0.299164	0.769314	-5.71325
ILMN_1654210	CD1C	0.0619639	7.50237	0.298988	0.769446	-5.7133
ILMN_1722642	REEP3	-0.0224551	8.02187	-0.298964	0.769463	-5.71331
ILMN_2167416	MR1	0.0226239	11.0276	0.298831	0.769563	-5.71335
ILMN_1728426	INPPL1	0.0333605	9.74424	0.298629	0.769714	-5.7134
ILMN_1783847	FCHSD1	-0.0304379	7.12368	-0.29849	0.769818	-5.71344
ILMN_1706784	H2AFV	0.0263639	7.12327	0.298414	0.769874	-5.71347
ILMN_2363027	RAD51	-0.0409471	9.42076	-0.298368	0.769909	-5.71348
ILMN_1767685	SERPINB7	-0.0739287	7.66528	-0.298064	0.770136	-5.71357
ILMN_1811102	LRSAM1	-0.0255841	9.96895	-0.298023	0.770166	-5.71358
ILMN_2193717	RAB42	-0.0294136	7.50258	-0.297964	0.77021	-5.7136
ILMN_1754076	CACNA2D3	0.0248976	8.51064	0.29792	0.770243	-5.71361
ILMN_2365595	GMPR2	0.0210971	11.3316	0.297888	0.770267	-5.71362
ILMN_1682399	CLOCK	-0.0273025	8.46268	-0.297806	0.770328	-5.71364
ILMN_1763663	FLJ20718	0.0328382	9.70426	0.29767	0.77043	-5.71368
ILMN_3237069	TCEB3CL	0.0331812	7.17933	0.297558	0.770514	-5.71371
ILMN_1755138	NEK8	-0.0445375	7.59928	-0.297355	0.770665	-5.71377
ILMN_1343291	EEF1A1	-0.0185435	14.9518	-0.29731	0.770699	-5.71378
ILMN_1766346	ZNF512B	-0.0339675	7.05832	-0.297258	0.770738	-5.7138
ILMN_1768050	SCOC	0.0239771	10.39	0.297042	0.770899	-5.71386
ILMN_1735908	UTP15	-0.0314874	7.31545	-0.296904	0.771003	-5.7139
ILMN_1683932	ZNF425	-0.0208365	7.0509	-0.296612	0.771221	-5.71398
ILMN_1813625	TRIM25	-0.0366674	9.11636	-0.296609	0.771223	-5.71398
ILMN_1776352	MUTED	0.0196809	9.40834	0.296598	0.771231	-5.71399
ILMN_2216582	LYL1	-0.0240346	10.7012	-0.296546	0.771271	-5.714
ILMN_2099249	MTERF	0.0324386	8.11073	0.296498	0.771306	-5.71401
ILMN_3274045	LOC100130229	0.0373048	7.3022	0.296364	0.771406	-5.71405
ILMN_1752728	FUCA1	0.0213478	14.5633	0.296075	0.771622	-5.71413
ILMN_1811775	CCDC124	-0.0342617	7.52831	-0.296062	0.771632	-5.71414
ILMN_2087528	CPSF3	-0.029706	10.8134	-0.295911	0.771745	-5.71418
ILMN_1794386	IL2RG	-0.0402542	7.59601	-0.295852	0.771789	-5.7142
ILMN_1713397	NCCRP1	0.0322272	7.17253	0.29578	0.771843	-5.71422
ILMN_1659923	GNAQ	-0.0574063	8.88395	-0.295753	0.771863	-5.71423
ILMN_1798663	MAB21L2	0.0433181	7.31643	0.295668	0.771927	-5.71425
ILMN_1661917	LOC644039	-0.0191688	14.5393	-0.29565	0.77194	-5.71426
ILMN_2352023	RIPK5	-0.0273782	9.97524	-0.295569	0.772	-5.71428
ILMN_3217262	LOC642812	-0.0393968	7.08302	-0.295537	0.772024	-5.71429
ILMN_2270900	ZNF197	0.020762	7.95904	0.295442	0.772096	-5.71431
ILMN_1744113	TNFAIP8L2	-0.0337913	8.18875	-0.294997	0.772428	-5.71444
ILMN_1815043	MRPS2	0.0305655	8.49795	0.294926	0.772482	-5.71446
ILMN_2092441	LRP12	0.0276771	7.71731	0.294828	0.772555	-5.71449
ILMN_1754600	FNBP1L	0.0285282	7.11349	0.294816	0.772564	-5.71449
ILMN_1727458	HDAC1	-0.021592	11.4568	-0.294603	0.772723	-5.71455
ILMN_1746633	C9orf25	-0.0351694	8.51029	-0.294554	0.77276	-5.71457
ILMN_1811195	ZNF211	-0.032997	8.22997	-0.294507	0.772795	-5.71458
ILMN_1676891	CDC2L6	0.0267373	9.70179	0.294496	0.772803	-5.71458
ILMN_2041161	DENND4A	-0.0260724	9.29069	-0.29449	0.772807	-5.71458
ILMN_1655177	PIK4CA	0.0232375	11.5002	0.294425	0.772856	-5.7146
ILMN_1770053	RBBP7	0.0292328	10.0851	0.294377	0.772892	-5.71462
ILMN_1810387	PLAA	-0.0296354	9.11276	-0.294363	0.772903	-5.71462
ILMN_1709725	FLJ16165	-0.0228895	7.33985	-0.294307	0.772945	-5.71464
ILMN_1764034	XCR1	0.0644449	8.41232	0.294175	0.773043	-5.71467
ILMN_1689710	C16orf50	-0.0321821	7.57216	-0.293911	0.773241	-5.71475
ILMN_1711383	STK4	-0.0225901	12.8084	-0.293631	0.77345	-5.71483
ILMN_1781565	MESDC1	0.035011	9.15655	0.293428	0.773602	-5.71488
ILMN_1697227	USP36	-0.0294083	7.33539	-0.293093	0.773853	-5.71498
ILMN_2165993	ITLN1	0.0275373	7.92187	0.293025	0.773903	-5.715
ILMN_3294322	LOC441009	-0.0378395	8.94023	-0.292996	0.773925	-5.71501
ILMN_2208413	ARHGAP15	-0.0259252	11.7138	-0.292797	0.774075	-5.71506
ILMN_3248218	SNORD104	-0.0289347	7.62988	-0.292541	0.774266	-5.71513
ILMN_3249001	LOC729587	-0.0260998	7.34118	-0.292527	0.774276	-5.71514
ILMN_2116661	PRPSAP2	-0.0268835	9.63046	-0.292234	0.774495	-5.71522
ILMN_1805512	WDR13	0.0285081	9.76182	0.292224	0.774503	-5.71522
ILMN_1750967	ZKSCAN3	-0.0377759	8.33587	-0.292197	0.774524	-5.71523
ILMN_1736796	RB1CC1	0.0290662	10.0557	0.291934	0.77472	-5.7153
ILMN_2359627	BCL2L11	0.0264572	7.40142	0.291929	0.774724	-5.71531
ILMN_1815439	CSAG1	0.0272672	7.71069	0.291813	0.774811	-5.71534
ILMN_3301785	LOC731724	-0.051338	7.14474	-0.291789	0.774829	-5.71535
ILMN_1667839	UBR7	-0.027354	9.94554	-0.291689	0.774904	-5.71537
ILMN_1714170	SPSB1	0.0298698	9.29652	0.291658	0.774927	-5.71538
ILMN_3236130	LOC100132547	-0.0329712	10.6688	-0.291619	0.774956	-5.71539
ILMN_1737416	PGBD3	0.0251306	7.33049	0.291346	0.775161	-5.71547
ILMN_1793729	C15orf39	-0.0293888	9.47082	-0.291265	0.775221	-5.71549
ILMN_1670757	LOC646686	0.0322365	7.09209	0.291258	0.775226	-5.71549
ILMN_1787648	GPR125	0.0411117	7.41437	0.291188	0.775279	-5.71551
ILMN_1714165	ST3GAL2	0.0370272	8.18085	0.29117	0.775292	-5.71552
ILMN_1651279	LOC645349	0.0334826	7.22884	0.291013	0.77541	-5.71556
ILMN_3205162	LOC646688	-0.0344775	12.3803	-0.29093	0.775472	-5.71559
ILMN_1678805	POMT2	0.0315967	7.32754	0.290697	0.775646	-5.71565
ILMN_1723662	ABHD2	-0.0219695	8.9154	-0.290512	0.775785	-5.7157
ILMN_1814823	FTL	0.017652	15.1674	0.290312	0.775935	-5.71576
ILMN_3237956	ZC3H12C	0.0346579	11.2189	0.290303	0.775941	-5.71576
ILMN_1775542	FAIM3	0.0310097	10.6772	0.29028	0.775958	-5.71577
ILMN_1694400	MSR1	-0.0297163	11.4803	-0.290071	0.776115	-5.71583
ILMN_1767579	KRR1	-0.0211002	7.75014	-0.290065	0.776119	-5.71583
ILMN_1808260	KIAA0564	0.0256005	7.69367	0.290024	0.77615	-5.71584
ILMN_1718982	BEST1	-0.0223433	8.10078	-0.289913	0.776233	-5.71587
ILMN_1729170	GPA33	0.0237121	7.40669	0.289904	0.77624	-5.71587
ILMN_1751753	IDH2	0.0214555	10.6525	0.289855	0.776277	-5.71589
ILMN_3236756	ACSF2	0.0186556	8.92327	0.289745	0.776359	-5.71592
ILMN_1730416	CYCS	0.0257768	7.64859	0.289493	0.776548	-5.71599
ILMN_1679428	CHIC2	-0.0204267	11.5813	-0.289234	0.776742	-5.71606
ILMN_1709772	SNX5	-0.0321964	10.4282	-0.289194	0.776772	-5.71607
ILMN_1700349	ADCK4	-0.0226772	7.1944	-0.289192	0.776773	-5.71607
ILMN_1721922	NAB2	0.0208701	9.10392	0.289144	0.776809	-5.71608
ILMN_1757552	PTRF	0.0232014	8.10315	0.288852	0.777028	-5.71617
ILMN_2193591	UNC93B1	0.0219713	12.3381	0.28885	0.77703	-5.71617
ILMN_1699703	ARCN1	-0.0354028	11.6047	-0.288635	0.777191	-5.71623
ILMN_1802157	THOC1	-0.0222852	8.80633	-0.28846	0.777322	-5.71627
ILMN_1689142	UBE1C	-0.0289434	8.77582	-0.288218	0.777503	-5.71634
ILMN_1746525	FTHL2	-0.0236022	14.4074	-0.287994	0.777671	-5.7164
ILMN_1787949	RPS15A	0.0197749	14.5451	0.287905	0.777738	-5.71643
ILMN_1678605	CDC123	0.0214567	9.24759	0.287808	0.77781	-5.71645
ILMN_1736242	PLEKHG4	0.0338299	7.12618	0.287454	0.778076	-5.71655
ILMN_1743367	FZD4	0.0203403	9.00257	0.287388	0.778125	-5.71657
ILMN_1763228	MEF2D	-0.0221781	7.94957	-0.287366	0.778142	-5.71658
ILMN_1811682	CYLN2	-0.0211824	8.10148	-0.287352	0.778152	-5.71658
ILMN_1653708	CORO1B	-0.022394	11.6145	-0.287299	0.778192	-5.7166
ILMN_2152465	PIP5K2A	0.0227565	8.26639	0.287002	0.778415	-5.71668
ILMN_1740716	RBM26	-0.024366	8.68389	-0.28687	0.778513	-5.71671
ILMN_1725071	CCDC12	-0.0243326	10.0518	-0.286862	0.77852	-5.71672
ILMN_1655307	FAM136A	-0.0234084	9.44796	-0.286838	0.778538	-5.71672
ILMN_1653612	KCTD9	0.0238515	8.44338	0.286821	0.77855	-5.71673
ILMN_1696186	LOC644889	-0.0268186	7.16455	-0.286733	0.778616	-5.71675
ILMN_1753607	PNO1	0.0211057	8.30684	0.286506	0.778786	-5.71681
ILMN_1696270	PLAG1	0.0387469	6.92651	0.28644	0.778836	-5.71683
ILMN_1810467	PPP2R1A	-0.0338251	11.7496	-0.286138	0.779062	-5.71692
ILMN_1715214	PTPN7	0.0255559	8.07925	0.28608	0.779106	-5.71693
ILMN_1781472	CDC42BPA	0.0362641	7.55908	0.285688	0.7794	-5.71704
ILMN_3240538	C19orf38	0.0281343	7.74883	0.285334	0.779665	-5.71714
ILMN_1656429	GUCY2E	-0.0289521	7.50935	-0.285318	0.779678	-5.71714
ILMN_1667932	LOC652726	0.0518744	7.21497	0.285145	0.779807	-5.71719
ILMN_2129312	KRT33A	0.0257434	7.48882	0.28468	0.780156	-5.71732
ILMN_1656413	ZMPSTE24	-0.0245215	11.7045	-0.284475	0.78031	-5.71737
ILMN_1706893	C4orf42	-0.023575	7.19149	-0.284399	0.780366	-5.71739
ILMN_3201216	LOC441550	-0.0230656	9.19413	-0.284201	0.780515	-5.71745
ILMN_2378048	HNRPK	-0.0254186	12.3785	-0.284192	0.780522	-5.71745
ILMN_1738816	FOXO1	0.0219486	8.48212	0.284185	0.780527	-5.71745
ILMN_2207562	C4orf16	-0.034572	7.93401	-0.284185	0.780527	-5.71745
ILMN_1750722	RPS7	-0.0212124	9.30425	-0.284105	0.780588	-5.71747
ILMN_1773963	GNA15	0.0263269	10.5075	0.284032	0.780642	-5.71749
ILMN_1680936	LOC649823	0.0299067	7.26224	0.283799	0.780817	-5.71756
ILMN_1673711	HSP90AB1	0.0228233	11.2625	0.283751	0.780853	-5.71757
ILMN_1663751	CYCSL1	-0.0291194	10.9341	-0.283631	0.780943	-5.7176
ILMN_1729161	NOTCH1	-0.0385877	11.3112	-0.283561	0.780995	-5.71762
ILMN_1663684	ATP13A3	0.0405006	7.93342	0.283522	0.781025	-5.71763
ILMN_1766195	ZNF558	-0.0312834	7.68969	-0.283084	0.781354	-5.71775
ILMN_1736747	MARK2	-0.0375676	8.13193	-0.283025	0.781398	-5.71777
ILMN_1796165	GLRX5	-0.0176107	12.2245	-0.283002	0.781415	-5.71777
ILMN_1680274	LOC652694	-0.0259957	7.33498	-0.282969	0.78144	-5.71778
ILMN_1720865	OSBPL7	-0.0217333	7.7672	-0.282707	0.781637	-5.71785
ILMN_1788022	CDKAL1	0.0281564	7.90986	0.282454	0.781826	-5.71792
ILMN_2198185	CXorf12	-0.0294468	8.43531	-0.282425	0.781848	-5.71793
ILMN_1803423	ARHGEF6	-0.0211953	11.5521	-0.282366	0.781892	-5.71795
ILMN_1670609	ATOX1	0.0239476	12.8085	0.28235	0.781905	-5.71795
ILMN_1718309	COX15	-0.0274804	8.75192	-0.282178	0.782033	-5.718
ILMN_1770084	TACC1	0.0190217	12.625	0.282142	0.78206	-5.71801
ILMN_1703967	LOC653136	0.0381659	7.81188	0.28202	0.782152	-5.71804
ILMN_1718769	ITSN1	0.0200739	8.76243	0.281817	0.782305	-5.7181
ILMN_1794803	NDP	0.0257389	7.31479	0.28174	0.782362	-5.71812
ILMN_1687589	CPT1A	0.045991	7.56158	0.281628	0.782447	-5.71815
ILMN_1686968	ZNF362	0.0279253	8.96556	0.28159	0.782475	-5.71816
ILMN_1791222	GLYCTK	0.0258307	7.29995	0.281582	0.782481	-5.71816
ILMN_1715401	MT1G	0.0543924	10.0743	0.281562	0.782496	-5.71816
ILMN_1655167	ZNF502	0.0242716	7.15986	0.281512	0.782534	-5.71818
ILMN_1794074	MXI1	-0.0273671	7.27165	-0.281479	0.782559	-5.71819
ILMN_3239177	MEX3A	-0.0412044	8.58098	-0.281452	0.782579	-5.71819
ILMN_1768600	LOC652264	-0.034911	7.2533	-0.281114	0.782833	-5.71829
ILMN_3242551	LOC100130707	-0.0471284	11.2676	-0.28105	0.78288	-5.7183
ILMN_1653801	LOC388282	0.0297418	7.14553	0.280932	0.78297	-5.71834
ILMN_1752843	GRM4	0.0253258	7.41727	0.280889	0.783001	-5.71835
ILMN_1795639	MGMT	0.023693	9.97922	0.280758	0.7831	-5.71838
ILMN_1862018	ATXN7L3	0.0357099	9.43495	0.280627	0.783199	-5.71842
ILMN_1785356	DENND5A	0.0243987	12.2333	0.280413	0.783359	-5.71848
ILMN_1676002	QRICH1	0.0225725	10.8743	0.280399	0.783369	-5.71848
ILMN_2413278	RPL13	-0.0340649	9.36658	-0.280357	0.783401	-5.71849
ILMN_1814611	HCG9	-0.0415764	7.18217	-0.280074	0.783613	-5.71857
ILMN_1763540	PSME4	-0.0265831	10.4391	-0.279982	0.783683	-5.71859
ILMN_1704315	LOC389435	0.020079	14.6835	0.279873	0.783765	-5.71862
ILMN_1783712	LOC400506	-0.0227361	7.07727	-0.279677	0.783912	-5.71867
ILMN_1695271	RPP25	0.0302748	8.06534	0.279621	0.783954	-5.71869
ILMN_2341952	MRPL35	-0.0211761	11.3826	-0.279362	0.784149	-5.71876
ILMN_1677041	CHUK	-0.0255806	9.46059	-0.279027	0.784401	-5.71885
ILMN_3292008	LOC401676	-0.037624	7.76349	-0.278927	0.784475	-5.71888
ILMN_1786606	LOC729764	-0.0276018	7.5974	-0.278911	0.784487	-5.71888
ILMN_1741459	CDK10	-0.0300021	8.69859	-0.278475	0.784815	-5.719
ILMN_2316918	PANK1	-0.0340384	7.26881	-0.278427	0.784851	-5.71901
ILMN_1799744	GALC	0.0221194	11.9163	0.278192	0.785028	-5.71907
ILMN_3270853	LOC100130298	0.0259748	7.46084	0.278167	0.785047	-5.71908
ILMN_1739770	CRSP9	-0.0249442	9.48988	-0.278149	0.78506	-5.71908
ILMN_1758038	ALKBH1	-0.0215117	9.00263	-0.277998	0.785174	-5.71912
ILMN_1656134	CNOT7	-0.0226432	10.409	-0.277675	0.785417	-5.71921
ILMN_1798189	COX7C	0.0227082	14.138	0.277663	0.785426	-5.71921
ILMN_1654946	ZSCAN18	0.034786	9.40424	0.277548	0.785512	-5.71924
ILMN_1767801	SAMD10	-0.0307259	7.3456	-0.277434	0.785598	-5.71927
ILMN_2246510	TSC1	0.0221294	9.87289	0.277402	0.785622	-5.71928
ILMN_1740752	AGPAT6	0.0298008	7.72423	0.277023	0.785907	-5.71938
ILMN_2058337	ROCK2	-0.0182274	14.4532	-0.276901	0.785998	-5.71942
ILMN_3274914	LOC648927	0.0348577	8.20053	0.276751	0.786111	-5.71946
ILMN_3211079	LOC148430	0.0211291	14.3264	0.276629	0.786203	-5.71949
ILMN_3247462	GLRX3	-0.0262826	10.9998	-0.276453	0.786335	-5.71954
ILMN_1718924	ETFA	-0.0222959	12.0286	-0.276308	0.786445	-5.71957
ILMN_1735064	PPP1R3E	0.0222082	7.11275	0.276308	0.786445	-5.71957
ILMN_1678674	FLJ13224	0.0395586	7.53973	0.27629	0.786458	-5.71958
ILMN_1666552	ZNF75A	-0.020839	7.73878	-0.276238	0.786497	-5.71959
ILMN_1741684	SMPD1	0.0208367	8.55733	0.275996	0.786679	-5.71966
ILMN_1806032	SLC25A16	0.0231676	7.97415	0.275966	0.786702	-5.71967
ILMN_1687041	LOC647481	-0.0351759	7.63995	-0.275905	0.786747	-5.71968
ILMN_1677113	RNF8	0.0318232	8.42067	0.275799	0.786828	-5.71971
ILMN_2093864	ZNF571	0.0342738	7.17632	0.275653	0.786937	-5.71975
ILMN_1684183	RAD9A	-0.0250785	8.36311	-0.27562	0.786962	-5.71976
ILMN_2172124	ZNF630	-0.0245499	7.1369	-0.275616	0.786965	-5.71976
ILMN_2175447	ZNF767	0.0297316	7.4269	0.275599	0.786978	-5.71976
ILMN_1672504	PDXK	-0.0255145	10.9636	-0.275453	0.787088	-5.7198
ILMN_1726466	HDHD3	-0.0235874	8.50158	-0.275414	0.787117	-5.71981
ILMN_1789123	PLK4	-0.0273686	7.78646	-0.275174	0.787297	-5.71988
ILMN_2232166	CCDC90B	-0.022976	11.9177	-0.275102	0.787351	-5.71989
ILMN_1695871	DISC1	-0.0246306	7.19342	-0.275058	0.787385	-5.71991
ILMN_1725496	KCNAB2	-0.0453092	7.33105	-0.275027	0.787408	-5.71991
ILMN_3190972	LOC100130291	0.0263873	8.89303	0.275021	0.787413	-5.71992
ILMN_1714384	PCCA	-0.0239471	8.99785	-0.2747	0.787654	-5.72
ILMN_1675282	FLJ45422	0.0318933	7.72721	0.27468	0.787669	-5.72001
ILMN_1709937	KCNN4	0.0269541	9.39344	0.274661	0.787684	-5.72001
ILMN_1692620	ZNF263	-0.0222489	9.21396	-0.274639	0.7877	-5.72002
ILMN_1720617	OR2T6	0.0416783	7.24784	0.274568	0.787753	-5.72004
ILMN_2215211	ZNF514	-0.0263943	7.21558	-0.274566	0.787755	-5.72004
ILMN_1712975	YIF1A	-0.0271545	10.0589	-0.274539	0.787775	-5.72004
ILMN_1668736	FLJ36116	-0.029347	7.33463	-0.274465	0.787831	-5.72006
ILMN_1812859	GAD1	0.031777	8.51804	0.274152	0.788066	-5.72015
ILMN_1683305	COMMD2	-0.0206307	10.1572	-0.273925	0.788238	-5.72021
ILMN_3250389	LOC440895	-0.0250508	7.67957	-0.273816	0.788319	-5.72023
ILMN_1719749	PTGES3	0.0321734	11.5297	0.273699	0.788407	-5.72026
ILMN_1739594	ACOT11	-0.0219308	8.29929	-0.273041	0.788903	-5.72044
ILMN_1672878	ABR	0.0175473	12.747	0.273029	0.788912	-5.72044
ILMN_1793458	LOC652668	0.0464873	7.65248	0.273024	0.788915	-5.72044
ILMN_2043452	FANCE	-0.0317595	7.43629	-0.272994	0.788938	-5.72045
ILMN_1762466	BBS4	0.0320249	8.7218	0.272982	0.788948	-5.72045
ILMN_1745702	LOC646675	-0.0369879	7.47105	-0.27298	0.788949	-5.72045
ILMN_1743635	ALG14	0.0284433	8.22957	0.272963	0.788961	-5.72046
ILMN_1755658	ABI3	0.0214499	10.4246	0.272907	0.789004	-5.72047
ILMN_2181363	UBE3C	0.0177201	11.0888	0.272715	0.789148	-5.72052
ILMN_1706376	OSBP	-0.0165571	11.2414	-0.272687	0.789169	-5.72053
ILMN_1807981	SIGIRR	0.0287743	8.60652	0.272622	0.789219	-5.72055
ILMN_1751113	LOC644057	-0.0259276	7.68526	-0.272606	0.78923	-5.72055
ILMN_1757702	LOC647673	0.0249543	12.2207	0.272448	0.789349	-5.72059
ILMN_1723467	ITGB1	-0.018726	13.3348	-0.272416	0.789373	-5.7206
ILMN_1800420	RNF214	0.0220312	7.50766	0.272388	0.789395	-5.72061
ILMN_2072391	SNORD31	0.0267192	7.48562	0.272246	0.789501	-5.72065
ILMN_3276019	LOC728060	-0.0298404	9.61491	-0.27208	0.789626	-5.72069
ILMN_1741259	LOC649209	-0.0281187	7.61145	-0.272043	0.789654	-5.7207
ILMN_1682354	SNORD33	0.026479	7.38935	0.272021	0.789671	-5.72071
ILMN_2084059	SLC12A4	-0.0295894	7.12641	-0.271986	0.789697	-5.72071
ILMN_1684042	BET1	-0.0201396	10.1315	-0.271979	0.789702	-5.72072
ILMN_1745148	ZNFX1	-0.0230012	12.3079	-0.271818	0.789824	-5.72076
ILMN_3236344	CTGLF7	0.0197594	12.2513	0.271784	0.789849	-5.72077
ILMN_1803392	TAX1BP3	0.0233191	10.2569	0.271682	0.789926	-5.72079
ILMN_2331062	CBFA2T2	-0.0382843	7.7384	-0.271653	0.789948	-5.7208
ILMN_1693221	CENPH	0.0336735	7.37069	0.271594	0.789992	-5.72082
ILMN_1811608	FLJ14107	-0.0265594	7.20989	-0.271519	0.790049	-5.72084
ILMN_1708006	MICB	-0.0184737	10.6492	-0.271352	0.790174	-5.72088
ILMN_1673991	ATIC	0.0217463	10.9376	0.271285	0.790225	-5.7209
ILMN_1666449	FAM134C	0.0392889	7.93116	0.271209	0.790282	-5.72092
ILMN_1812478	ZNHIT3	0.0229275	11.9298	0.271186	0.790299	-5.72092
ILMN_1676307	FIGN	0.0209235	7.17616	0.271006	0.790435	-5.72097
ILMN_2199022	SAP30BP	0.0240325	7.94854	0.270863	0.790543	-5.72101
ILMN_1660533	RPN1	0.0260717	13.1323	0.270859	0.790546	-5.72101
ILMN_3248403	LOC100132717	0.048055	11.1228	0.270811	0.790582	-5.72102
ILMN_1799890	ZFYVE20	-0.0232627	10.6205	-0.270792	0.790596	-5.72103
ILMN_1689456	ZBTB20	-0.0362101	7.92926	-0.270601	0.79074	-5.72108
ILMN_1767481	XRCC6BP1	-0.0276853	8.23718	-0.270522	0.7908	-5.7211
ILMN_1741613	SERINC1	-0.0231881	11.3358	-0.270487	0.790826	-5.72111
ILMN_1772686	FGD3	0.0284699	10.0275	0.270418	0.790878	-5.72112
ILMN_1690921	STAT2	0.0257903	13.7498	0.270358	0.790923	-5.72114
ILMN_1728132	LDHB	0.0225267	11.7463	0.270329	0.790945	-5.72115
ILMN_1787539	ZNF177	-0.026409	7.49022	-0.270242	0.791011	-5.72117
ILMN_2179726	C16orf93	0.0214073	7.5505	0.270129	0.791096	-5.7212
ILMN_2110281	UFC1	0.0189826	11.4874	0.270098	0.791119	-5.72121
ILMN_1757636	C5orf35	0.0182817	8.60583	0.270024	0.791175	-5.72123
ILMN_3292163	LOC391532	-0.0284095	10.6711	-0.269906	0.791264	-5.72126
ILMN_1669273	PPT1	-0.016568	14.1989	-0.269739	0.79139	-5.7213
ILMN_1798254	ACTR10	-0.0278187	10.9783	-0.269695	0.791423	-5.72131
ILMN_1726456	SLC3A2	0.0227644	11.0801	0.269078	0.791888	-5.72147
ILMN_3240740	EIF3L	-0.0255889	13.4893	-0.269077	0.791889	-5.72147
ILMN_1654586	RASA3	0.0222375	7.84747	0.26906	0.791901	-5.72148
ILMN_1788457	ABCC4	0.0212047	8.72905	0.269021	0.791931	-5.72149
ILMN_2375418	DPH2	-0.0212167	8.47146	-0.268845	0.792064	-5.72153
ILMN_1809034	GATC	-0.0257241	7.2581	-0.268603	0.792246	-5.72159
ILMN_1651684	KIAA0586	-0.0206244	7.72877	-0.268592	0.792254	-5.7216
ILMN_1788108	TXNDC5	0.0203198	11.0655	0.268494	0.792328	-5.72162
ILMN_2161357	C6orf111	0.0202744	9.38988	0.268131	0.792602	-5.72172
ILMN_1801313	SIAH2	-0.0261051	10.0233	-0.268087	0.792635	-5.72173
ILMN_1788689	PHIP	-0.0194557	10.7421	-0.267874	0.792796	-5.72178
ILMN_2215824	ANKRD20A1	-0.0277397	6.94032	-0.267831	0.792828	-5.72179
ILMN_1686961	FGFBP3	0.0531229	8.3664	0.267767	0.792876	-5.72181
ILMN_1773886	MED21	0.0272873	7.50642	0.267654	0.792961	-5.72184
ILMN_1764650	LOC202459	-0.0306046	7.3598	-0.267569	0.793025	-5.72186
ILMN_1700001	TCTA	0.0241507	8.74229	0.267517	0.793065	-5.72187
ILMN_1652417	DC36	-0.0248642	7.32227	-0.267453	0.793113	-5.72189
ILMN_1759954	PTMA	-0.0277825	12.1607	-0.267414	0.793142	-5.7219
ILMN_1814173	SMARCA4	-0.0196258	10.7673	-0.267252	0.793265	-5.72194
ILMN_1689831	FLJ11235	0.0343099	7.06878	0.267245	0.793269	-5.72194
ILMN_3239689	LOC100093631	-0.0239402	7.33588	-0.267187	0.793313	-5.72196
ILMN_1789492	ZDHHC8	-0.0260008	10.4934	-0.266912	0.793521	-5.72203
ILMN_2112599	C16orf80	0.017394	8.70284	0.26685	0.793567	-5.72205
ILMN_1766896	ZDHHC19	0.019341	7.36454	0.266693	0.793686	-5.72209
ILMN_3235657	SRGAP2L	0.0240173	7.27684	0.266663	0.793708	-5.72209
ILMN_1751773	POLD3	0.02897	7.60094	0.266444	0.793874	-5.72215
ILMN_1724700	RIOK3	-0.0240577	11.7384	-0.266176	0.794076	-5.72222
ILMN_1665559	CDK2	-0.0199133	9.40403	-0.265909	0.794277	-5.72229
ILMN_1753122	MCPH1	-0.0244052	7.4923	-0.26588	0.794299	-5.72229
ILMN_1730082	RPUSD4	0.0171903	10.1528	0.265826	0.79434	-5.72231
ILMN_1671372	LOC137107	-0.0359211	7.62704	-0.265814	0.794349	-5.72231
ILMN_1687749	TFEC	-0.0297237	8.36864	-0.265732	0.794411	-5.72233
ILMN_1814443	WNT1	-0.0391884	7.07027	-0.265531	0.794562	-5.72238
ILMN_1664855	PPP1R14C	0.0242787	7.04733	0.265474	0.794606	-5.7224
ILMN_1743275	SH3RF3	0.024032	7.47392	0.265411	0.794653	-5.72241
ILMN_1713867	PMFBP1	-0.0337867	8.63647	-0.265398	0.794663	-5.72242
ILMN_3287483	LOC100131223	-0.0200071	7.17676	-0.265262	0.794765	-5.72245
ILMN_3245351	UNC119B	-0.0203881	7.17223	-0.265228	0.794791	-5.72246
ILMN_1803476	KCTD20	0.0319822	10.1779	0.265224	0.794794	-5.72246
ILMN_3256004	LOC100130003	-0.0233192	12.7923	-0.265092	0.794894	-5.7225
ILMN_1719232	DGCR14	0.0289376	7.33849	0.26485	0.795076	-5.72256
ILMN_1690376	PDZD11	-0.0397257	7.0691	-0.264713	0.79518	-5.72259
ILMN_2376108	PSMB9	0.0185043	11.4069	0.264575	0.795284	-5.72263
ILMN_2348093	ATP5J	0.0213318	13.1772	0.264336	0.795464	-5.72269
ILMN_1658437	SFXN4	0.0204392	9.3527	0.264142	0.795611	-5.72274
ILMN_1678170	MME	0.0319889	7.17158	0.264023	0.7957	-5.72277
ILMN_1659959	LOC283440	-0.0224211	7.13349	-0.263916	0.795781	-5.7228
ILMN_1768534	BHLHB2	0.028232	12.6414	0.263814	0.795858	-5.72282
ILMN_1663195	MCM7	0.0192245	9.49199	0.263725	0.795926	-5.72284
ILMN_2411116	FGFR1OP	-0.0215639	7.45505	-0.263594	0.796024	-5.72288
ILMN_3223126	TYMP	-0.0499501	11.1539	-0.263572	0.796041	-5.72288
ILMN_1685855	UBN2	-0.0340007	7.77321	-0.26323	0.796299	-5.72297
ILMN_1736575	TRIM28	0.0261335	9.26664	0.263157	0.796354	-5.72299
ILMN_1802894	VKORC1L1	0.0255872	9.46695	0.262995	0.796476	-5.72303
ILMN_2297069	FAM115A	-0.0310872	14.132	-0.262839	0.796594	-5.72307
ILMN_1735275	WDSUB1	0.0206782	9.15251	0.262716	0.796687	-5.7231
ILMN_1728983	NR2C1	0.0237552	8.47737	0.262424	0.796907	-5.72317
ILMN_1712487	LGTN	0.0266944	9.08359	0.262188	0.797086	-5.72323
ILMN_1815057	PDGFRB	0.0311455	6.9215	0.262179	0.797092	-5.72324
ILMN_1730824	ZNF512	-0.0192487	8.94813	-0.262124	0.797134	-5.72325
ILMN_1705310	VEZF1	0.0228362	11.3709	0.262107	0.797147	-5.72325
ILMN_2149935	CC2D1B	-0.029882	7.63474	-0.262049	0.797191	-5.72327
ILMN_2263144	MGC3196	0.0239602	7.49741	0.262014	0.797217	-5.72328
ILMN_1815885	ZFP112	-0.0263325	7.52329	-0.261969	0.797251	-5.72329
ILMN_3236239	LOC100129550	-0.0249237	8.99261	-0.261681	0.797469	-5.72336
ILMN_3240003	LOC100133012	0.0253646	9.14539	0.261507	0.7976	-5.7234
ILMN_1665948	LOC651772	0.0218164	7.11168	0.261398	0.797682	-5.72343
ILMN_1705397	PDK2	0.033313	7.3865	0.261362	0.79771	-5.72344
ILMN_1776998	DNAJA4	0.0241771	9.11912	0.261329	0.797735	-5.72345
ILMN_1657332	CCDC85B	-0.0254934	7.93507	-0.261251	0.797794	-5.72347
ILMN_1759003	SNX12	-0.0231458	7.71206	-0.261137	0.79788	-5.7235
ILMN_1765060	FBXO34	0.0239466	10.1098	0.261086	0.797918	-5.72351
ILMN_1793615	ME3	0.0298267	8.07455	0.260924	0.798041	-5.72355
ILMN_1654289	ELK1	0.0292509	11.1215	0.260923	0.798041	-5.72355
ILMN_1724753	NIN	-0.0290876	9.63219	-0.260844	0.798101	-5.72357
ILMN_3242315	SNORD3D	-0.0357829	8.73107	-0.260776	0.798152	-5.72359
ILMN_1746241	SDHC	-0.0227883	10.9141	-0.260437	0.798408	-5.72367
ILMN_1758626	IDS	0.0217205	10.4156	0.260173	0.798608	-5.72374
ILMN_1715832	PIK3R4	0.0278934	8.08457	0.260129	0.798641	-5.72375
ILMN_2127328	PURA	0.0267624	8.82743	0.260077	0.79868	-5.72376
ILMN_2368617	FKRP	-0.0250156	7.98446	-0.25999	0.798746	-5.72379
ILMN_2310621	ATP5J2	-0.0173088	12.7205	-0.259915	0.798803	-5.7238
ILMN_1806312	C20orf30	-0.0211485	12.5515	-0.259899	0.798815	-5.72381
ILMN_1711368	TRAPPC9	-0.0271414	8.15757	-0.259884	0.798826	-5.72381
ILMN_1769118	2009-09-01	0.0180272	14.0603	0.259806	0.798885	-5.72383
ILMN_3309419	MIR1281	0.0403196	7.71716	0.259721	0.798949	-5.72385
ILMN_1673966	POLR3F	-0.019132	8.50244	-0.259596	0.799044	-5.72388
ILMN_1675062	MYL9	-0.0206296	7.21648	-0.259545	0.799082	-5.7239
ILMN_1790410	RNASEN	-0.0230997	9.75852	-0.25945	0.799154	-5.72392
ILMN_1774161	ARL15	0.0286537	8.16936	0.259446	0.799157	-5.72392
ILMN_1763763	RIPK3	0.0205544	9.77367	0.259247	0.799307	-5.72397
ILMN_1707858	H2AFZ	0.0171692	13.0923	0.259213	0.799333	-5.72398
ILMN_1686626	BAT1	-0.0244395	10.9808	-0.25889	0.799577	-5.72406
ILMN_1730698	ODF2	0.0274251	8.30266	0.258861	0.799599	-5.72407
ILMN_1669233	LOC401677	-0.0200286	8.93891	-0.258816	0.799633	-5.72408
ILMN_3268717	LOC100129674	0.0248448	7.72202	0.258743	0.799688	-5.7241
ILMN_1806612	LOC647104	0.0245616	7.54245	0.258696	0.799724	-5.72411
ILMN_1811599	OR52B6	0.0310008	7.47875	0.258633	0.799772	-5.72412
ILMN_1797822	SEL1L3	-0.0196012	10.9345	-0.258513	0.799862	-5.72415
ILMN_1813091	ARL1	0.0176177	9.79789	0.258322	0.800007	-5.7242
ILMN_1768101	HOXB6	-0.0238318	8.32355	-0.258277	0.800041	-5.72421
ILMN_1709044	TGIF2	-0.0192101	8.36231	-0.258057	0.800207	-5.72427
ILMN_1786469	FBXO22	0.0210944	8.27147	0.257932	0.800301	-5.7243
ILMN_1766435	WBP11	0.0171849	11.7071	0.257655	0.800511	-5.72437
ILMN_2201668	SLC19A2	0.0294279	9.29428	0.257542	0.800596	-5.7244
ILMN_1657968	MAP2K2	0.021205	9.64994	0.257467	0.800653	-5.72441
ILMN_1737862	PSMB4	0.0197032	11.9958	0.257402	0.800702	-5.72443
ILMN_1782761	ARHGAP20	-0.0228971	7.3074	-0.257364	0.800731	-5.72444
ILMN_1694731	CLCN7	0.0249028	13.0085	0.257257	0.800812	-5.72447
ILMN_3299579	LOC729142	-0.0251608	8.68587	-0.257079	0.800946	-5.72451
ILMN_1776464	PARP4	0.0206795	11.9131	0.257009	0.800999	-5.72453
ILMN_1691444	UHRF2	0.0226544	7.88868	0.256895	0.801085	-5.72456
ILMN_1730731	ERLIN1	0.0232036	7.55479	0.25682	0.801142	-5.72457
ILMN_1767342	EPHA5	0.037096	7.81971	0.25682	0.801142	-5.72457
ILMN_1758324	SLCO5A1	0.0209495	7.51204	0.256757	0.80119	-5.72459
ILMN_1724811	PARN	-0.0221822	8.959	-0.25664	0.801278	-5.72462
ILMN_1683277	KIAA0319L	0.0253898	9.17053	0.256557	0.801341	-5.72464
ILMN_1778238	UTP6	0.021374	11.8291	0.25652	0.801369	-5.72465
ILMN_1689327	LOC730534	0.0191477	13.4112	0.256518	0.801371	-5.72465
ILMN_1732873	IPPK	-0.019208	7.30544	-0.256426	0.80144	-5.72467
ILMN_1784737	S1PR4	0.0249733	7.22978	0.256322	0.801519	-5.7247
ILMN_1801905	ATG4D	0.0291452	7.42308	0.256112	0.801678	-5.72475
ILMN_1783469	LOC642197	0.0173684	10.3367	0.255995	0.801766	-5.72478
ILMN_2325574	CASC4	0.0309737	9.50514	0.255985	0.801774	-5.72478
ILMN_1738987	HS2ST1	0.0285292	8.64046	0.255957	0.801795	-5.72479
ILMN_1675579	TCEB1P3	-0.0265734	7.13296	-0.255708	0.801983	-5.72485
ILMN_1659752	LOC730996	-0.0462855	8.56143	-0.255703	0.801988	-5.72485
ILMN_1789508	GTF3C3	0.0182294	9.83506	0.255575	0.802084	-5.72488
ILMN_2201596	CYTL1	-0.0237486	9.70187	-0.2552	0.802367	-5.72497
ILMN_1722276	PAFAH1B1	0.0208472	10.6959	0.255188	0.802377	-5.72498
ILMN_2152131	ACTB	0.0166511	14.7444	0.255139	0.802414	-5.72499
ILMN_3231927	LOC646048	-0.0327567	7.18497	-0.254762	0.802699	-5.72508
ILMN_3277297	LOC391825	0.0174351	8.40705	0.254713	0.802736	-5.72509
ILMN_2143155	KIF11	0.0186565	6.94964	0.254712	0.802737	-5.72509
ILMN_1803811	TRIB1	0.02021	11.7673	0.254652	0.802783	-5.72511
ILMN_1736623	NCKIPSD	0.0217143	8.38905	0.254646	0.802787	-5.72511
ILMN_1813833	NARFL	-0.0285275	7.32388	-0.254614	0.802811	-5.72512
ILMN_2183389	TTC9C	0.0205931	8.72732	0.254504	0.802895	-5.72514
ILMN_1661755	FAM129B	0.017642	11.2556	0.254414	0.802963	-5.72517
ILMN_1784352	CCM2	0.0235684	12.0057	0.254237	0.803097	-5.72521
ILMN_2183784	TTC12	-0.0309194	7.40255	-0.254159	0.803156	-5.72523
ILMN_3298266	LOC728774	-0.0270015	7.96573	-0.254065	0.803226	-5.72525
ILMN_1787127	SLC43A2	-0.0250834	11.7025	-0.254044	0.803243	-5.72526
ILMN_1716368	CCDC111	0.018894	7.26585	0.253779	0.803443	-5.72532
ILMN_1737497	LOC649009	0.0212278	8.85909	0.253545	0.80362	-5.72538
ILMN_2340259	PDE4B	-0.0425099	10.9338	-0.253347	0.80377	-5.72543
ILMN_1661645	LOC731444	-0.0201613	7.36518	-0.253308	0.8038	-5.72544
ILMN_3241041	C12orf73	-0.0267834	7.43078	-0.253306	0.803801	-5.72544
ILMN_1692058	NDN	-0.0198826	8.83711	-0.253089	0.803966	-5.72549
ILMN_2375651	SCNM1	0.025933	9.26619	0.252855	0.804142	-5.72555
ILMN_1718960	SERPINB8	0.0217286	10.5835	0.252847	0.804149	-5.72555
ILMN_3269021	LOC100129636	-0.0316618	7.27104	-0.252684	0.804272	-5.72559
ILMN_1681067	PIK3R5	0.0403613	8.29115	0.252564	0.804362	-5.72562
ILMN_3217285	LOC389322	0.0352517	11.1792	0.252509	0.804404	-5.72563
ILMN_1749709	NDUFB11	0.0204229	11.8935	0.252483	0.804424	-5.72564
ILMN_1772845	SNRNP35	-0.0222892	8.56688	-0.252413	0.804477	-5.72565
ILMN_3214389	LOC100133583	-0.0237382	13.7359	-0.252404	0.804484	-5.72566
ILMN_1654861	ACO2	-0.0353706	9.5533	-0.252391	0.804494	-5.72566
ILMN_3201365	LOC442232	-0.0314704	9.68017	-0.252316	0.804551	-5.72568
ILMN_1782403	PRR11	-0.0308546	7.14099	-0.252285	0.804574	-5.72569
ILMN_1809094	LOC643396	0.0315231	7.31012	0.252155	0.804672	-5.72572
ILMN_1697802	LOC654244	0.0278811	8.52508	0.252058	0.804746	-5.72574
ILMN_1676197	LRP11	-0.0260086	8.2253	-0.251911	0.804857	-5.72578
ILMN_1809957	AP2S1	0.0175589	13.9965	0.251832	0.804917	-5.7258
ILMN_1712231	SH3YL1	-0.0343307	8.13799	-0.251804	0.804939	-5.7258
ILMN_1749799	NSBP1	0.0274386	7.75194	0.251501	0.805168	-5.72588
ILMN_1664994	MINPP1	0.0233852	8.57162	0.251489	0.805177	-5.72588
ILMN_1671067	MED13	-0.0242813	8.17386	-0.251482	0.805182	-5.72588
ILMN_1751195	LOC653438	-0.0242713	9.4907	-0.251391	0.805251	-5.7259
ILMN_1696187	PYGL	-0.0186793	12.0024	-0.251389	0.805253	-5.7259
ILMN_3243606	C14orf174	-0.0312046	9.184	-0.251325	0.805301	-5.72592
ILMN_1689876	LOC648189	-0.0246784	8.20019	-0.251194	0.8054	-5.72595
ILMN_1683811	TNPO3	-0.0221355	9.15505	-0.251015	0.805536	-5.72599
ILMN_1704861	MYO1A	0.0240083	7.77924	0.250984	0.80556	-5.726
ILMN_3225634	LOC728782	-0.0167829	13.8929	-0.250823	0.805682	-5.72604
ILMN_2348268	IFFO1	0.0169675	11.5612	0.250756	0.805732	-5.72606
ILMN_1722834	RGS12	-0.0228072	10.4816	-0.250715	0.805763	-5.72607
ILMN_2261784	CCNY	0.0368023	10.7092	0.250695	0.805779	-5.72607
ILMN_1814465	UBE2G1	0.0251682	9.20941	0.25062	0.805835	-5.72609
ILMN_3241665	C1orf133	0.0251902	7.25017	0.25054	0.805895	-5.72611
ILMN_2109343	SGTB	-0.0272762	7.38304	-0.250483	0.805939	-5.72612
ILMN_1728071	KRAS	-0.0175279	9.48513	-0.250342	0.806046	-5.72616
ILMN_2225709	PTCD1	-0.0235486	9.47199	-0.250177	0.80617	-5.7262
ILMN_2189842	SNORA10	0.0176021	7.33941	0.250171	0.806175	-5.7262
ILMN_1741985	BBS10	0.027996	7.98376	0.250134	0.806203	-5.72621
ILMN_1726990	DOM3Z	0.0275941	7.64567	0.250062	0.806258	-5.72622
ILMN_3251477	RG9MTD3	-0.0302836	7.77015	-0.25002	0.80629	-5.72623
ILMN_1659985	RSPH9	0.0223795	7.26489	0.249838	0.806427	-5.72628
ILMN_1800935	ARV1	0.0171362	9.52326	0.249668	0.806557	-5.72632
ILMN_1724658	BNIP3	0.0247101	9.09781	0.249619	0.806593	-5.72633
ILMN_1743995	ALG12	-0.0246893	7.29505	-0.249583	0.806621	-5.72634
ILMN_1813296	RDH8	0.020602	7.42122	0.249465	0.80671	-5.72637
ILMN_1694404	RASA4	-0.0321905	7.44324	-0.249406	0.806755	-5.72638
ILMN_1651354	SPP1	-0.034481	13.1389	-0.249285	0.806847	-5.72641
ILMN_1776858	DUS4L	-0.0293918	7.98653	-0.24926	0.806865	-5.72642
ILMN_3219808	LOC391670	-0.0286638	7.154	-0.249153	0.806946	-5.72644
ILMN_1738383	EEF2	0.0232258	13.1161	0.248888	0.807148	-5.72651
ILMN_2157277	AKR1D1	-0.0241737	14.0007	-0.24876	0.807244	-5.72654
ILMN_1782305	NR4A2	0.0435375	8.14188	0.248698	0.807291	-5.72655
ILMN_1726720	NUSAP1	0.0247873	8.89705	0.24867	0.807313	-5.72656
ILMN_2189458	SHQ1	0.0175185	8.1316	0.248424	0.807499	-5.72662
ILMN_2189993	MRPS35	0.0254366	10.0457	0.248274	0.807613	-5.72665
ILMN_1709287	LOC651575	-0.0370212	7.61636	-0.248084	0.807757	-5.7267
ILMN_2285112	FBXO11	-0.021366	11.8001	-0.247608	0.808118	-5.72681
ILMN_3202734	LOC100132742	-0.0260117	13.8641	-0.247283	0.808364	-5.72689
ILMN_1798533	ZNF22	0.0201184	10.1838	0.247266	0.808377	-5.72689
ILMN_3235912	C7orf38	0.0272496	7.84239	0.247183	0.80844	-5.72691
ILMN_1756862	APOL3	-0.0381479	12.7063	-0.247161	0.808456	-5.72692
ILMN_1655974	PDE6B	0.0309758	7.51466	0.247053	0.808539	-5.72694
ILMN_1803773	MAG	0.0459062	7.95144	0.246497	0.80896	-5.72708
ILMN_1742163	LOC441087	-0.0461893	11.7908	-0.246369	0.809057	-5.72711
ILMN_2226955	VOPP1	0.0665216	8.7002	0.24614	0.809231	-5.72716
ILMN_3285153	LOC645979	0.026915	12.1242	0.246112	0.809252	-5.72717
ILMN_1810392	ZNHIT2	-0.0321652	7.66437	-0.246096	0.809264	-5.72717
ILMN_1804248	FDPS	-0.0382205	8.92732	-0.245736	0.809537	-5.72726
ILMN_1673215	PCBP1	-0.015968	13.8356	-0.245492	0.809723	-5.72731
ILMN_1671603	MED30	-0.0203088	9.91884	-0.24538	0.809807	-5.72734
ILMN_1788768	LOC652699	0.0226079	7.57246	0.245285	0.809879	-5.72736
ILMN_2376553	SLC23A1	0.0277885	7.14026	0.24524	0.809913	-5.72737
ILMN_1794728	AMAC1L1	-0.039538	6.89017	-0.245136	0.809992	-5.7274
ILMN_1670926	CHST15	0.0272562	10.9889	0.244936	0.810144	-5.72745
ILMN_1716730	FAM44B	0.0184291	9.39496	0.244875	0.81019	-5.72746
ILMN_3197549	FLJ77644	0.0240862	8.24626	0.244789	0.810256	-5.72748
ILMN_1745217	FLJ10081	0.0192192	10.003	0.244606	0.810395	-5.72752
ILMN_3265797	LOC100130561	-0.0229978	10.917	-0.244573	0.810419	-5.72753
ILMN_1814726	SCARB2	0.0188466	13.7947	0.244553	0.810435	-5.72754
ILMN_1660376	LOC387841	0.019201	14.3231	0.244506	0.81047	-5.72755
ILMN_1664440	TP53BP1	0.0214804	8.23286	0.244386	0.810562	-5.72758
ILMN_2061452	ORC2L	-0.0187066	7.61415	-0.244277	0.810644	-5.7276
ILMN_1797534	RIOK1	-0.0222748	8.5222	-0.244173	0.810723	-5.72763
ILMN_1671565	RNASET2	0.0155367	14.6443	0.244052	0.810815	-5.72765
ILMN_2224833	ADIPOR2	0.0183787	10.8608	0.24395	0.810892	-5.72768
ILMN_1808769	C1orf97	-0.0210446	9.31679	-0.243874	0.81095	-5.7277
ILMN_2091123	HCG2P7	-0.0553597	12.2836	-0.243865	0.810956	-5.7277
ILMN_1661409	C3orf63	-0.0199582	8.24014	-0.243598	0.81116	-5.72776
ILMN_1651819	GALNT11	-0.0161145	11.3993	-0.243295	0.811389	-5.72783
ILMN_1803850	TSPAN15	0.0325397	7.14831	0.243237	0.811434	-5.72785
ILMN_1705447	AFG3L1	-0.0273518	8.06204	-0.242991	0.81162	-5.7279
ILMN_1683271	TMSB4X	0.0155349	14.9425	0.2429	0.811689	-5.72792
ILMN_3238137	LOC100133008	0.0250823	7.80666	0.242749	0.811804	-5.72796
ILMN_1664010	ELF1	-0.0186744	12.7285	-0.242704	0.811838	-5.72797
ILMN_3287244	LOC728138	-0.0268081	10.4241	-0.242684	0.811853	-5.72797
ILMN_1730961	LOC651441	0.0294882	7.03311	0.242639	0.811888	-5.72799
ILMN_1782829	GLTSCR1	0.0241276	9.55641	0.242302	0.812143	-5.72806
ILMN_1743204	DUSP8	-0.022222	7.20915	-0.242176	0.812239	-5.72809
ILMN_1749362	CD28	-0.0247964	6.96884	-0.241938	0.812419	-5.72815
ILMN_3259174	LOC100128547	-0.0305064	7.31432	-0.24192	0.812433	-5.72815
ILMN_1737308	GLRX	0.0168324	13.7963	0.241807	0.812519	-5.72818
ILMN_2152429	C12orf76	-0.0227312	8.55706	-0.241377	0.812846	-5.72828
ILMN_1751075	SETD4	-0.0194838	7.71854	-0.241268	0.812928	-5.7283
ILMN_2179873	PHC3	0.0179149	8.35973	0.241059	0.813087	-5.72835
ILMN_1792671	C12orf29	0.0222464	7.87157	0.241021	0.813116	-5.72836
ILMN_1694219	ARIH1	-0.0159833	9.29213	-0.240975	0.81315	-5.72837
ILMN_3225300	LOC728532	-0.0180333	11.0183	-0.240814	0.813273	-5.72841
ILMN_2133638	DULLARD	0.0214677	9.37684	0.240797	0.813286	-5.72841
ILMN_1726783	RNASEH1	0.0238216	9.7081	0.24079	0.813291	-5.72842
ILMN_1914857	DFNB59	-0.0235261	7.18952	-0.240452	0.813548	-5.72849
ILMN_2137625	GPAT2	0.0339641	7.39412	0.240418	0.813574	-5.7285
ILMN_1814230	MTCP1	-0.0228532	10.295	-0.240282	0.813677	-5.72853
ILMN_1729495	TRIM41	-0.0227166	9.92051	-0.240205	0.813736	-5.72855
ILMN_2373495	H2AFY	0.0147541	14.6771	0.239567	0.81422	-5.7287
ILMN_1752927	KIAA1600	-0.0211213	10.527	-0.239516	0.814259	-5.72871
ILMN_3246388	MED14	-0.0274446	8.3539	-0.239408	0.814341	-5.72874
ILMN_1792072	FUT4	-0.0222507	10.4592	-0.239235	0.814473	-5.72878
ILMN_1764769	VWA5A	0.0201639	10.2517	0.239205	0.814496	-5.72878
ILMN_2047618	KCNE1	-0.0232664	8.10504	-0.238806	0.814798	-5.72887
ILMN_1660882	CHRM4	-0.026796	8.33113	-0.238605	0.814951	-5.72892
ILMN_1681103	AQP1	-0.0356672	7.43667	-0.238502	0.815029	-5.72894
ILMN_1679620	LOC728519	-0.0448339	9.28532	-0.238425	0.815088	-5.72896
ILMN_3225432	MAPKSP1	-0.0355896	7.63213	-0.238366	0.815133	-5.72898
ILMN_1807894	SLC7A8	-0.0177843	10.3726	-0.238308	0.815177	-5.72899
ILMN_1815705	LZTFL1	-0.0215464	7.13879	-0.237636	0.815688	-5.72914
ILMN_3239060	KRBA1	-0.0158889	7.72911	-0.237597	0.815717	-5.72915
ILMN_1704795	MARK3	-0.022518	8.67928	-0.237588	0.815725	-5.72915
ILMN_2106265	GDPD1	-0.0417839	8.55848	-0.237547	0.815755	-5.72916
ILMN_1654890	LENG8	0.0277797	9.69782	0.23731	0.815935	-5.72922
ILMN_1734290	MAPRE3	0.0283574	7.69821	0.236833	0.816298	-5.72933
ILMN_3234384	LOC728953	-0.030016	8.16842	-0.23676	0.816353	-5.72934
ILMN_2290118	MEGF9	-0.0223018	8.74179	-0.236703	0.816397	-5.72936
ILMN_3235704	GGT3	0.0286486	7.65357	0.236585	0.816487	-5.72938
ILMN_1684413	LOC654128	-0.0286917	7.4867	-0.236554	0.81651	-5.72939
ILMN_1678353	FARP1	0.0207416	7.70858	0.236473	0.816572	-5.72941
ILMN_3249240	C4orf46	0.0233003	8.23394	0.236358	0.81666	-5.72943
ILMN_2181432	SPC24	0.0324747	8.81904	0.236204	0.816776	-5.72947
ILMN_1728478	CXCL16	-0.0202701	13.3252	-0.236077	0.816873	-5.7295
ILMN_1676763	PIPSL	-0.0233078	8.92189	-0.236002	0.81693	-5.72952
ILMN_1739236	ZNF668	0.0244763	8.49408	0.235797	0.817086	-5.72956
ILMN_1774659	LOC652388	0.0254315	7.87928	0.235773	0.817104	-5.72957
ILMN_3244286	TANC2	-0.0212903	8.10497	-0.235736	0.817132	-5.72958
ILMN_1728435	C12orf45	0.0254056	8.46347	0.235683	0.817173	-5.72959
ILMN_2391150	FILIP1L	-0.0182511	7.25397	-0.235653	0.817195	-5.72959
ILMN_1745385	HNRPM	0.0187191	12.8161	0.235535	0.817285	-5.72962
ILMN_3257475	LOC100129866	0.0247226	8.05085	0.235525	0.817292	-5.72962
ILMN_3213244	LOC388401	0.0201778	8.1865	0.235422	0.817371	-5.72965
ILMN_1748908	PROSC	-0.015335	11.5909	-0.235416	0.817376	-5.72965
ILMN_1714622	TNRC6A	0.0191933	8.84579	0.23529	0.817471	-5.72968
ILMN_1770768	SLAMF1	-0.0288955	8.82296	-0.235263	0.817492	-5.72968
ILMN_1718907	TSHZ1	-0.0170681	8.04917	-0.235088	0.817625	-5.72972
ILMN_1748432	ZNF525	-0.0188405	7.03447	-0.234909	0.817761	-5.72976
ILMN_1797604	CAP1	0.0191446	13.8582	0.234894	0.817773	-5.72977
ILMN_3249807	SKA2	-0.024683	9.30466	-0.234784	0.817857	-5.72979
ILMN_1659937	ZBTB24	0.0179222	8.64595	0.234676	0.817938	-5.72982
ILMN_1815039	C6orf153	0.016888	10.8076	0.234614	0.817985	-5.72983
ILMN_1697773	ZNF517	-0.0200972	7.04499	-0.23449	0.81808	-5.72986
ILMN_2118472	C10orf58	0.015293	14.3361	0.234405	0.818145	-5.72988
ILMN_1799903	GALNTL1	0.0211271	7.20872	0.234249	0.818263	-5.72991
ILMN_3309458	SNORD114-7	-0.0243901	7.25487	-0.234171	0.818323	-5.72993
ILMN_2154287	PHACS	0.0212482	7.24101	0.234131	0.818353	-5.72994
ILMN_1749213	SDF2L1	-0.0187816	11.0741	-0.233958	0.818485	-5.72998
ILMN_2298365	PPP2R2B	-0.0230958	10.436	-0.233842	0.818573	-5.73
ILMN_1766221	B4GALT1	0.0382896	9.81245	0.233818	0.818591	-5.73001
ILMN_1790819	LOC728556	0.0221238	9.71081	0.233774	0.818625	-5.73002
ILMN_1784410	UBP1	-0.0162293	11.63	-0.233732	0.818656	-5.73003
ILMN_1764528	LOC652515	0.0272089	7.38693	0.233732	0.818656	-5.73003
ILMN_1654151	COX6C	0.0161892	13.664	0.233584	0.818769	-5.73006
ILMN_1768197	ROD1	0.0219231	12.7165	0.233537	0.818805	-5.73007
ILMN_3181420	HMGXB4	-0.0193105	9.18546	-0.233469	0.818857	-5.73009
ILMN_1803348	EHBP1	-0.0163245	8.52342	-0.233398	0.818911	-5.7301
ILMN_1778152	FIGNL1	0.0231851	7.53355	0.233329	0.818964	-5.73012
ILMN_1740161	ANKRD26	-0.0267167	7.34104	-0.233317	0.818973	-5.73012
ILMN_3274904	LOC284230	-0.0194505	14.0344	-0.233024	0.819195	-5.73019
ILMN_1758728	FANCG	-0.0229405	7.79236	-0.232991	0.819221	-5.7302
ILMN_1756086	INTS3	-0.0191926	9.76311	-0.232978	0.81923	-5.7302
ILMN_1657683	C1orf198	-0.0195017	7.89563	-0.232967	0.819238	-5.7302
ILMN_1653797	C6orf62	-0.0230999	12.7113	-0.232851	0.819327	-5.73023
ILMN_1691789	SMNDC1	0.0179387	10.6027	0.23276	0.819396	-5.73025
ILMN_1771651	MON1B	-0.0201072	8.6725	-0.232757	0.819398	-5.73025
ILMN_2115669	SEMA4C	0.0271339	7.24821	0.232649	0.819481	-5.73027
ILMN_2330371	TATDN3	-0.0249048	9.13867	-0.23258	0.819533	-5.73029
ILMN_1791593	DENND5B	0.0258355	7.382	0.232553	0.819554	-5.73029
ILMN_2192683	DHX37	0.0237635	8.77026	0.232487	0.819604	-5.73031
ILMN_2168933	TNIP2	0.0276769	8.35773	0.232411	0.819662	-5.73033
ILMN_1753340	LOC728226	0.0249183	7.50194	0.232234	0.819797	-5.73037
ILMN_1745242	PLSCR1	-0.0283585	10.6772	-0.23173	0.82018	-5.73048
ILMN_2134453	FCGR3B	0.0208205	9.46969	0.231689	0.820211	-5.73049
ILMN_1794085	SAPS1	0.0216659	8.15175	0.23163	0.820256	-5.7305
ILMN_2367681	SPAG1	-0.0205338	8.16122	-0.231569	0.820303	-5.73051
ILMN_1799889	ATP6V0D2	-0.0231133	9.43268	-0.231437	0.820404	-5.73054
ILMN_1728230	ZNF30	0.0166606	7.17952	0.231344	0.820474	-5.73056
ILMN_1699214	LOC647450	-0.0202319	7.92118	-0.231313	0.820497	-5.73057
ILMN_2192693	EIF3M	0.0239287	11.7177	0.231254	0.820542	-5.73058
ILMN_1744665	EP300	0.0263398	9.78207	0.231207	0.820579	-5.7306
ILMN_1679358	ZDHHC5	0.0209844	10.2101	0.231186	0.820594	-5.7306
ILMN_1716234	LOC648796	-0.0208779	7.31285	-0.231149	0.820622	-5.73061
ILMN_1770692	WDR12	-0.0180026	8.9429	-0.231127	0.820639	-5.73061
ILMN_1684083	RNASE10	-0.0247251	7.52375	-0.231076	0.820678	-5.73062
ILMN_1697998	FAM54A	0.0248106	7.42222	0.231047	0.8207	-5.73063
ILMN_1733511	GOLGA3	0.0202133	10.7446	0.231038	0.820707	-5.73063
ILMN_1784766	MCM3AP	-0.0219829	9.79977	-0.231026	0.820716	-5.73064
ILMN_1729749	HERC5	-0.0189279	13.1977	-0.230837	0.82086	-5.73068
ILMN_2160727	CYTH3	0.0263767	7.82511	0.230629	0.821019	-5.73072
ILMN_2109708	ECGF1	-0.0151835	14.4529	-0.230504	0.821114	-5.73075
ILMN_1682588	LOC643461	0.0339199	7.68065	0.230235	0.821319	-5.73081
ILMN_1810321	LELP1	-0.0297058	6.91857	-0.230175	0.821364	-5.73082
ILMN_1782621	RPS12	0.0165524	14.6527	0.230104	0.821418	-5.73084
ILMN_1767281	PPBP	-0.0446511	8.56136	-0.23008	0.821436	-5.73085
ILMN_1658373	PAN2	-0.0274313	8.45589	-0.230059	0.821453	-5.73085
ILMN_1689098	ATP1A3	0.0183285	7.39564	0.229827	0.821629	-5.7309
ILMN_1722662	RAD23B	0.0221993	9.2247	0.229802	0.821648	-5.73091
ILMN_1797735	C1orf21	0.0240979	7.16941	0.229782	0.821663	-5.73091
ILMN_2175131	TMEM14C	0.015119	13.0615	0.229695	0.82173	-5.73093
ILMN_1760849	NETO2	0.0169535	8.97202	0.229581	0.821817	-5.73096
ILMN_2135175	SNORD36A	-0.0240906	7.34855	-0.229508	0.821872	-5.73097
ILMN_1699022	ENDOD1	-0.0176152	8.31	-0.229445	0.82192	-5.73099
ILMN_1750511	NT5C3L	0.017206	7.64183	0.229435	0.821928	-5.73099
ILMN_3224340	LOC728408	-0.0246345	8.37542	-0.229381	0.821969	-5.731
ILMN_1798346	KIAA1468	-0.0150215	9.19658	-0.229379	0.821971	-5.731
ILMN_1773073	PHYH	-0.01642	11.8482	-0.229302	0.822029	-5.73102
ILMN_1741398	KIAA0406	-0.0259625	7.62665	-0.229168	0.822131	-5.73105
ILMN_1769245	GLIPR1	-0.0187993	12.3485	-0.229126	0.822163	-5.73106
ILMN_1691862	RABIF	-0.0194022	7.77353	-0.229069	0.822207	-5.73107
ILMN_1691611	LOC645436	0.0457605	11.6828	0.229012	0.82225	-5.73108
ILMN_1745132	GDF11	-0.0271288	7.15697	-0.228894	0.82234	-5.73111
ILMN_1788604	WBP2	0.0155173	13.8081	0.22874	0.822457	-5.73114
ILMN_2175094	TDRD1	0.0377041	8.35086	0.228393	0.822722	-5.73122
ILMN_3248247	LOC100134634	-0.0222524	7.55905	-0.228321	0.822776	-5.73123
ILMN_1688818	LOC652864	0.027024	10.0028	0.22791	0.82309	-5.73132
ILMN_1658858	SP140L	-0.0261831	7.63322	-0.227882	0.823111	-5.73133
ILMN_1792568	KRT9	0.0167498	7.2267	0.227826	0.823153	-5.73134
ILMN_1764158	NLGN2	-0.0177372	7.89724	-0.227722	0.823233	-5.73137
ILMN_1658926	NOTCH3	0.0288344	7.6141	0.227719	0.823235	-5.73137
ILMN_1728057	C6orf57	0.0177107	8.08642	0.227679	0.823266	-5.73138
ILMN_2181992	MTRF1	0.0239947	7.25591	0.227451	0.823439	-5.73143
ILMN_3276990	LOC389141	-0.0225796	12.706	-0.22743	0.823455	-5.73143
ILMN_2197519	ZNF627	-0.0235045	9.89474	-0.22726	0.823585	-5.73147
ILMN_1784584	RINT1	-0.0202927	8.32117	-0.227239	0.8236	-5.73147
ILMN_2368068	TCF20	-0.0260061	8.86584	-0.227054	0.823742	-5.73151
ILMN_3209973	LOC646044	0.0255141	8.49869	0.226904	0.823856	-5.73155
ILMN_1689652	RNMTL1	-0.0174787	9.1539	-0.226774	0.823955	-5.73157
ILMN_3242174	LOC652900	0.0181049	7.14282	0.226773	0.823956	-5.73157
ILMN_3199916	LOC100130980	-0.0151493	14.294	-0.226606	0.824083	-5.73161
ILMN_3249949	C11orf58	-0.0236018	9.66	-0.226395	0.824244	-5.73166
ILMN_1764165	TRIM65	-0.0224014	7.14203	-0.226154	0.824428	-5.73171
ILMN_3240754	FAM90A3	-0.0298427	8.59427	-0.226073	0.82449	-5.73173
ILMN_1765076	APPL2	-0.0212199	9.66383	-0.225998	0.824546	-5.73174
ILMN_1739284	SLC6A5	-0.0286475	7.20861	-0.225781	0.824712	-5.73179
ILMN_1768958	RASGRP1	0.0265919	7.25019	0.225773	0.824718	-5.73179
ILMN_2343278	PPAP2A	-0.0198439	7.85898	-0.225531	0.824902	-5.73184
ILMN_2116827	RGPD1	0.0234848	6.95536	0.225518	0.824912	-5.73185
ILMN_3255735	LOC100128031	-0.0218219	7.28855	-0.225509	0.824919	-5.73185
ILMN_1777708	C14orf121	0.0219835	7.67102	0.225407	0.824997	-5.73187
ILMN_1690653	CDK2AP2	0.0234277	8.20153	0.225331	0.825055	-5.73189
ILMN_1655913	NUCB2	-0.0260845	10.6036	-0.225167	0.82518	-5.73192
ILMN_3262462	FAM86B2	-0.0236762	8.3594	-0.225053	0.825267	-5.73195
ILMN_3204933	LOC401805	0.0350331	8.09605	0.224997	0.82531	-5.73196
ILMN_1754145	CAPRIN1	0.0379968	9.92346	0.224974	0.825328	-5.73197
ILMN_1755173	PLEKHA4	0.0307089	8.44236	0.224973	0.825328	-5.73197
ILMN_1789134	XRRA1	0.0222035	7.18013	0.224809	0.825453	-5.732
ILMN_1805251	LOC641983	0.0168173	7.2796	0.224746	0.825501	-5.73201
ILMN_1669966	NDUFS7	0.0185107	11.0845	0.224583	0.825625	-5.73205
ILMN_1677697	LOC441377	-0.0229714	12.1623	-0.224524	0.825671	-5.73206
ILMN_2051232	SDHA	-0.0185308	10.4604	-0.224455	0.825723	-5.73208
ILMN_1753411	LOC221442	0.0276422	7.28728	0.224353	0.825801	-5.7321
ILMN_1808999	ARHGEF19	-0.0192898	7.36701	-0.224342	0.825809	-5.7321
ILMN_2223380	PPWD1	-0.0163366	9.40024	-0.224308	0.825835	-5.73211
ILMN_1750052	NOP14	0.0156572	7.79756	0.224307	0.825836	-5.73211
ILMN_2073235	FTHL12	0.0167026	14.4284	0.224144	0.82596	-5.73215
ILMN_1777061	ZSWIM6	0.0239817	10.8637	0.223991	0.826077	-5.73218
ILMN_3227600	ZNF385B	0.0200986	8.32499	0.223838	0.826194	-5.73221
ILMN_1773148	C11orf61	-0.02518	7.45303	-0.223718	0.826285	-5.73224
ILMN_1699249	ZNF649	0.0216921	7.36777	0.223603	0.826373	-5.73226
ILMN_1666632	VPS52	0.025232	9.06299	0.223241	0.826649	-5.73234
ILMN_1656904	SLC1A4	-0.0176722	8.81453	-0.223171	0.826703	-5.73235
ILMN_1736353	PSMC1	0.0165415	12.9369	0.223124	0.826739	-5.73237
ILMN_1768433	CCDC71	-0.018709	8.92791	-0.223018	0.826819	-5.73239
ILMN_1733956	IARS	-0.0169455	10.2309	-0.222866	0.826935	-5.73242
ILMN_3283772	LOC644237	-0.0242859	9.54426	-0.222818	0.826971	-5.73243
ILMN_1755120	MAN1A2	-0.0224503	8.05713	-0.222751	0.827023	-5.73245
ILMN_1746257	DAZAP1	-0.0276523	8.37761	-0.22271	0.827054	-5.73245
ILMN_3247608	LOC100132289	0.0240045	7.85608	0.222701	0.827061	-5.73246
ILMN_1683023	PDGFC	-0.0280443	8.99176	-0.222668	0.827086	-5.73246
ILMN_1668822	BATF	-0.0155071	10.5243	-0.222627	0.827117	-5.73247
ILMN_2110532	RPL26L1	-0.015631	10.5474	-0.222394	0.827295	-5.73252
ILMN_1697448	TXNIP	0.0235823	13.8404	0.222319	0.827352	-5.73254
ILMN_3243871	LOC642076	-0.0229621	9.63799	-0.22226	0.827398	-5.73255
ILMN_3245380	ZNF860	-0.0282346	8.20708	-0.222125	0.8275	-5.73258
ILMN_1651769	ZFYVE16	-0.032249	9.45195	-0.221816	0.827737	-5.73265
ILMN_2405642	DHDDS	0.0206464	8.91642	0.221801	0.827748	-5.73265
ILMN_1760121	RRAGC	-0.0217913	11.77	-0.221694	0.827829	-5.73267
ILMN_2222880	SLC25A42	0.0219404	7.37336	0.221651	0.827862	-5.73268
ILMN_1709114	MAP3K7IP1	-0.0217224	8.17137	-0.221566	0.827927	-5.7327
ILMN_2063687	ZNF624	-0.0218389	7.42097	-0.221134	0.828256	-5.73279
ILMN_1699011	LOC648682	0.0282307	7.50611	0.221103	0.82828	-5.7328
ILMN_1794711	LOC642477	-0.0252767	7.18874	-0.22101	0.828351	-5.73282
ILMN_1672807	CA5B	0.0241514	7.24011	0.220956	0.828393	-5.73283
ILMN_3203444	LOC100132535	-0.027382	7.30803	-0.220925	0.828416	-5.73284
ILMN_1695585	RPS26L	-0.0215725	13.5046	-0.220839	0.828482	-5.73285
ILMN_2323385	TRIM4	-0.013914	10.8431	-0.220689	0.828597	-5.73289
ILMN_1765518	RNASEH2C	0.0259377	7.46041	0.220539	0.828711	-5.73292
ILMN_1757467	H1F0	0.0505636	11.2563	0.220462	0.82877	-5.73293
ILMN_3224907	LOC728672	-0.0172409	14.183	-0.220391	0.828823	-5.73295
ILMN_1659845	KIAA0355	-0.0220785	8.28949	-0.220374	0.828837	-5.73295
ILMN_1744628	FDX1L	0.0262896	8.05567	0.220374	0.828837	-5.73295
ILMN_1770244	CBX1	-0.0236092	8.14287	-0.220352	0.828854	-5.73296
ILMN_1782688	THNSL1	-0.0177166	7.05098	-0.220296	0.828896	-5.73297
ILMN_1786470	C1orf74	0.0222278	7.83748	0.220259	0.828925	-5.73298
ILMN_1772359	LAPTM5	0.0164056	13.5619	0.220187	0.828979	-5.73299
ILMN_1730504	AGPAT4	0.0196575	8.16313	0.220089	0.829054	-5.73301
ILMN_1746565	CD6	0.0160555	7.44306	0.219728	0.82933	-5.73309
ILMN_1729179	SPATA5L1	-0.0169403	9.30129	-0.219718	0.829337	-5.73309
ILMN_1698934	CMTM7	0.0139891	12.7939	0.219602	0.829426	-5.73312
ILMN_1702279	KIF3B	-0.0197119	8.66845	-0.219496	0.829507	-5.73314
ILMN_1705297	MYBPH	0.0184635	7.30079	0.219466	0.82953	-5.73315
ILMN_2103841	AIP	0.0211339	9.48901	0.218974	0.829905	-5.73325
ILMN_1735402	WDR22	-0.019124	8.70057	-0.218968	0.82991	-5.73325
ILMN_2094416	PLGLB1	0.0251255	7.26964	0.218921	0.829946	-5.73326
ILMN_2221046	GM2A	0.0381752	11.9931	0.218765	0.830066	-5.73329
ILMN_1659703	WWP2	0.0247701	8.95853	0.218744	0.830081	-5.7333
ILMN_1768867	AP3B1	-0.0155774	12.1023	-0.218639	0.830162	-5.73332
ILMN_3282829	LOC727913	0.0273801	7.11621	0.21862	0.830176	-5.73332
ILMN_1658989	MEX3B	0.019999	7.2005	0.218237	0.830468	-5.7334
ILMN_3286685	LOC100133390	0.0270392	8.93368	0.217827	0.830782	-5.73349
ILMN_1669142	NARG1	0.0156788	8.08306	0.217721	0.830863	-5.73351
ILMN_2104967	ZNF443	0.0175864	7.70109	0.217626	0.830935	-5.73353
ILMN_1800975	PSME3	-0.0188969	9.58691	-0.217611	0.830946	-5.73354
ILMN_1808783	STRBP	-0.0164174	7.99037	-0.217361	0.831138	-5.73359
ILMN_2366041	ITM2C	0.019238	7.57227	0.217222	0.831244	-5.73362
ILMN_2357781	ZNF436	0.0257163	7.54387	0.217085	0.831348	-5.73365
ILMN_1707872	RUFY2	-0.0181952	7.31854	-0.217076	0.831355	-5.73365
ILMN_2044027	C20orf191	0.0251212	8.832	0.217014	0.831403	-5.73366
ILMN_1758629	DONSON	-0.0151525	8.45431	-0.216414	0.831861	-5.73379
ILMN_1778236	PTPN11	0.0182362	10.3676	0.216171	0.832046	-5.73384
ILMN_1658678	SAAL1	0.0169775	9.22085	0.216003	0.832175	-5.73387
ILMN_1695356	RNF166	-0.023153	7.88284	-0.215808	0.832324	-5.73391
ILMN_1680860	LEMD2	-0.018062	8.79006	-0.215775	0.832349	-5.73392
ILMN_1739428	IFIT2	-0.0170874	13.8558	-0.215747	0.832371	-5.73393
ILMN_1651378	AUP1	0.021575	9.66272	0.21555	0.832521	-5.73397
ILMN_2122511	CCBE1	-0.0372371	9.88375	-0.215314	0.832701	-5.73402
ILMN_1676611	PHPT1	-0.0222686	10.6311	-0.215281	0.832727	-5.73402
ILMN_2197030	ZFYVE21	0.0148025	10.0378	0.215205	0.832785	-5.73404
ILMN_1709740	TXNDC16	0.0199111	7.51886	0.215203	0.832786	-5.73404
ILMN_1699449	MGC35361	-0.0167119	7.42562	-0.215159	0.83282	-5.73405
ILMN_3235597	LOC147727	0.0345562	7.60684	0.215126	0.832845	-5.73405
ILMN_1681975	OR52N2	-0.021296	7.31411	-0.215073	0.832886	-5.73407
ILMN_2410929	PAPSS2	0.0345834	8.85106	0.215041	0.83291	-5.73407
ILMN_3306215	LOC729926	0.0278225	11.2893	0.214869	0.833041	-5.73411
ILMN_1793384	JAK1	-0.0608481	10.0148	-0.214868	0.833042	-5.73411
ILMN_1893764	LOC732172	-0.0160081	7.22922	-0.214867	0.833043	-5.73411
ILMN_2380740	MTO1	0.0149242	10.0312	0.214529	0.833302	-5.73418
ILMN_1651832	EHD1	-0.0244668	12.0241	-0.214494	0.833328	-5.73419
ILMN_1795927	PSPC1	-0.0168341	9.30357	-0.214472	0.833345	-5.73419
ILMN_2319000	MATK	-0.0302191	10.5926	-0.214372	0.833421	-5.73421
ILMN_1738867	LOC440836	-0.0374059	7.33395	-0.214019	0.833692	-5.73428
ILMN_1812236	LOC650739	0.0193345	8.41648	0.213884	0.833794	-5.73431
ILMN_1690325	NFYA	-0.0309698	8.59175	-0.213871	0.833805	-5.73431
ILMN_1682037	FBXL8	0.0296182	7.0306	0.21385	0.83382	-5.73432
ILMN_2406654	ABCC6	-0.0184415	7.24307	-0.21366	0.833966	-5.73436
ILMN_1737343	FNIP1	0.0167531	9.86944	0.213656	0.833969	-5.73436
ILMN_1707979	CARD17	-0.0169734	7.08704	-0.213635	0.833984	-5.73436
ILMN_1776685	LOC387683	-0.0344548	7.18845	-0.213566	0.834037	-5.73438
ILMN_1794122	ZNF79	0.020905	7.27798	0.213515	0.834077	-5.73439
ILMN_1692962	CTDSP2	-0.0172096	11.5347	-0.213509	0.834081	-5.73439
ILMN_2049642	RPA1	-0.0137638	11.2363	-0.213488	0.834098	-5.73439
ILMN_2349006	USP21	0.0188594	7.52627	0.213449	0.834127	-5.7344
ILMN_1700306	OCIAD2	0.0172786	8.0325	0.213425	0.834145	-5.73441
ILMN_1750130	GSPT1	0.0134846	12.0298	0.2132	0.834317	-5.73445
ILMN_1779663	TRMT2B	0.0232412	7.3124	0.213143	0.834361	-5.73446
ILMN_1775943	BRMS1L	-0.0173145	8.02932	-0.213045	0.834436	-5.73448
ILMN_1659027	SLC2A1	0.0253346	7.4827	0.213016	0.834458	-5.73449
ILMN_1798288	MOBKL2C	0.0201444	11.6791	0.213009	0.834463	-5.73449
ILMN_1758658	FADD	0.017503	9.97179	0.212904	0.834544	-5.73451
ILMN_2355665	MTP18	-0.0155453	8.98942	-0.212634	0.83475	-5.73457
ILMN_1723177	ANAPC5	0.0165657	10.6285	0.212441	0.834898	-5.73461
ILMN_1814120	PECR	0.0173502	7.94415	0.212415	0.834918	-5.73461
ILMN_2343036	ZMYM5	-0.0203047	7.6007	-0.21208	0.835174	-5.73468
ILMN_3239735	WASH5P	-0.0231502	7.33902	-0.212073	0.835179	-5.73468
ILMN_1675848	MYL12A	0.0222347	13.6635	0.211974	0.835255	-5.7347
ILMN_3253891	LOC100129144	0.0214168	7.13048	0.21172	0.835449	-5.73476
ILMN_1675684	APOBEC3C	0.022233	9.2638	0.21161	0.835533	-5.73478
ILMN_1656496	EPC2	0.0150955	7.14093	0.211527	0.835597	-5.7348
ILMN_1680626	PDIA6	-0.0320512	10.1635	-0.21152	0.835602	-5.7348
ILMN_2124523	METTL14	-0.027563	7.83225	-0.21118	0.835862	-5.73487
ILMN_1813389	MRPS7	-0.0181889	9.92847	-0.211085	0.835935	-5.73489
ILMN_1724907	NUDT3	-0.018877	11.1022	-0.210726	0.836209	-5.73496
ILMN_1656691	FBXO4	0.0167997	8.65477	0.210629	0.836284	-5.73498
ILMN_1666597	PI4KB	0.0197049	9.57906	0.210452	0.836419	-5.73501
ILMN_1684391	PLOD1	0.0154421	11.7056	0.210402	0.836457	-5.73502
ILMN_3237385	NRBF2	-0.0172769	9.49342	-0.210291	0.836543	-5.73505
ILMN_1731891	UBXN8	0.0200237	7.29749	0.210172	0.836633	-5.73507
ILMN_1807913	ART1	0.015752	7.30628	0.210071	0.836711	-5.73509
ILMN_1679809	GSTP1	-0.0140568	12.9961	-0.210053	0.836725	-5.7351
ILMN_1759475	TAS2R39	-0.0216838	7.23907	-0.209999	0.836766	-5.73511
ILMN_1692199	RNF103	0.0189216	10.4435	0.209975	0.836784	-5.73511
ILMN_2217574	FABP5L3	0.0200607	8.8721	0.209716	0.836982	-5.73516
ILMN_3243986	FAM72B	-0.024405	8.34673	-0.209677	0.837012	-5.73517
ILMN_1727390	ATPAF2	0.0188437	7.59464	0.209647	0.837035	-5.73518
ILMN_1682775	EDN1	-0.0286899	8.11499	-0.209554	0.837107	-5.7352
ILMN_1652163	DVL2	-0.0216256	8.06863	-0.209519	0.837133	-5.7352
ILMN_1700896	SAP30	-0.0208345	9.40712	-0.209348	0.837264	-5.73524
ILMN_1769140	KIAA1958	-0.0152367	7.70346	-0.209036	0.837503	-5.7353
ILMN_1760490	ACVR1	0.0173077	10.8109	0.208974	0.83755	-5.73531
ILMN_1670134	FADS1	-0.0180146	12.2173	-0.208949	0.837569	-5.73532
ILMN_1687805	LOC651894	-0.0143115	14.4584	-0.208823	0.837666	-5.73534
ILMN_1705892	SH2D1A	0.0201465	7.59767	0.208618	0.837822	-5.73538
ILMN_1802653	EBI3	0.0203255	9.92056	0.208566	0.837862	-5.7354
ILMN_1677200	CYFIP2	0.0225299	7.97266	0.20834	0.838035	-5.73544
ILMN_3248237	LOC100133402	-0.0170148	7.26485	-0.208039	0.838266	-5.7355
ILMN_1746457	GTF3C2	-0.0139752	10.2751	-0.207919	0.838358	-5.73553
ILMN_2210837	CDC26	-0.0225878	11.3106	-0.207863	0.8384	-5.73554
ILMN_1776674	SAC3D1	0.0186653	8.24116	0.207669	0.838549	-5.73558
ILMN_1691942	CCNI	-0.020105	13.817	-0.207668	0.83855	-5.73558
ILMN_1655497	EIF4B	-0.0264455	12.1252	-0.207541	0.838647	-5.7356
ILMN_2188521	PVRL3	-0.0350193	8.33466	-0.207469	0.838702	-5.73562
ILMN_1794968	LRRC28	0.0168866	8.6936	0.207423	0.838737	-5.73562
ILMN_1802106	APOBEC3G	-0.022968	10.7485	-0.207423	0.838737	-5.73562
ILMN_2346727	MTUS1	0.0182212	7.20586	0.207135	0.838958	-5.73568
ILMN_1673933	LOC440341	0.0216225	9.27047	0.207022	0.839044	-5.7357
ILMN_1674790	LOC644943	-0.0341083	7.60697	-0.206939	0.839108	-5.73572
ILMN_1774074	RXRB	0.0200296	9.36058	0.206783	0.839227	-5.73575
ILMN_1664750	TMBIM4	-0.0148101	13.5586	-0.206762	0.839243	-5.73576
ILMN_1800465	LOC654042	-0.0147132	8.29633	-0.206476	0.839462	-5.73581
ILMN_1678535	ESR1	-0.0142249	7.95666	-0.206397	0.839523	-5.73583
ILMN_3242428	LOC100134624	0.0189856	7.39175	0.206386	0.839531	-5.73583
ILMN_1671028	THRAP3	-0.0171786	8.69567	-0.206235	0.839647	-5.73586
ILMN_1708077	DAXX	-0.0178482	8.03046	-0.206138	0.839721	-5.73588
ILMN_1665730	ABCB10	-0.0161091	9.63263	-0.206077	0.839768	-5.73589
ILMN_1698732	PALLD	0.0279178	8.0508	0.206025	0.839808	-5.7359
ILMN_1809944	TRMT12	0.0188749	8.35674	0.205995	0.83983	-5.73591
ILMN_1758093	C14orf101	-0.0188239	7.30271	-0.205944	0.83987	-5.73592
ILMN_2230672	MRPL18	-0.0221084	11.1987	-0.205886	0.839914	-5.73593
ILMN_1808661	TOMM5	0.0167995	10.6942	0.205807	0.839974	-5.73595
ILMN_1679188	ATP5S	0.0210205	9.53226	0.205781	0.839995	-5.73595
ILMN_1664398	LOC651621	-0.0224653	7.51704	-0.205758	0.840012	-5.73596
ILMN_1737635	RAD1	0.0277577	7.1612	0.2054	0.840286	-5.73603
ILMN_2155998	PSMD6	-0.0140715	12.4929	-0.205308	0.840357	-5.73605
ILMN_1673544	C1orf83	0.0202781	7.56521	0.2053	0.840363	-5.73605
ILMN_3268914	LOC100128410	0.0157953	12.8114	0.205185	0.840451	-5.73607
ILMN_1808566	TMEM180	0.0186655	8.92041	0.205177	0.840457	-5.73607
ILMN_1773567	LAMA5	0.01942	7.755	0.205168	0.840464	-5.73607
ILMN_2082209	C20orf100	0.0216155	7.6261	0.205128	0.840495	-5.73608
ILMN_2047885	PCDHB9	-0.0354335	9.27753	-0.205027	0.840572	-5.7361
ILMN_1745471	IRF9	0.0155861	13.0452	0.205017	0.84058	-5.7361
ILMN_2206953	PLCL1	0.0178642	8.00078	0.204844	0.840712	-5.73614
ILMN_1767848	PCMTD2	0.0148732	8.58563	0.204804	0.840743	-5.73615
ILMN_2207533	RPS17	-0.0158441	14.2534	-0.204793	0.840752	-5.73615
ILMN_3243238	TPSB2	-0.0283243	7.30799	-0.204722	0.840806	-5.73616
ILMN_1802257	PCTP	0.0134339	9.07238	0.20466	0.840854	-5.73617
ILMN_1796663	B4GALNT4	-0.0191142	7.56718	-0.204626	0.840879	-5.73618
ILMN_1737205	MCM4	-0.0176283	8.19222	-0.204558	0.840932	-5.73619
ILMN_1681984	GALNT10	-0.0254064	8.21505	-0.204456	0.84101	-5.73621
ILMN_1713884	C16orf42	0.0253929	7.55713	0.204383	0.841065	-5.73623
ILMN_2397024	SPOP	-0.0293965	11.2419	-0.204289	0.841138	-5.73625
ILMN_1698019	LGMN	0.012821	14.6561	0.204259	0.84116	-5.73625
ILMN_1676503	LOC643446	-0.0200047	8.44722	-0.204243	0.841173	-5.73626
ILMN_1746917	LOC729843	-0.0168702	10.1017	-0.204204	0.841203	-5.73626
ILMN_1776631	KIAA1862	-0.0188708	7.45649	-0.204191	0.841212	-5.73627
ILMN_1740572	TCN2	-0.0150739	12.1854	-0.204108	0.841276	-5.73628
ILMN_1695414	ASF1B	0.0236033	7.97146	0.204081	0.841297	-5.73629
ILMN_1808797	SAC	0.0275962	7.86289	0.203952	0.841395	-5.73631
ILMN_1767747	HDAC2	-0.0126676	11.3497	-0.203948	0.841399	-5.73631
ILMN_1658283	RPL17	0.0142869	14.2389	0.203776	0.84153	-5.73635
ILMN_3290380	LOC387703	0.0167432	8.87273	0.203754	0.841548	-5.73635
ILMN_1781085	BRDG1	0.0287389	8.24616	0.203742	0.841557	-5.73635
ILMN_1754753	IL6R	0.0320566	8.00731	0.20359	0.841673	-5.73638
ILMN_1751598	SESN2	-0.0247813	7.45511	-0.203575	0.841685	-5.73639
ILMN_1688753	PTDSS1	0.0177442	10.8133	0.203365	0.841846	-5.73643
ILMN_1664449	ALG5	-0.0181442	10.7936	-0.203347	0.84186	-5.73643
ILMN_1804610	NFX1	0.0213027	10.1526	0.203339	0.841865	-5.73643
ILMN_1681890	DYNLT3	0.0203319	10.6666	0.203292	0.841901	-5.73644
ILMN_3238707	SNORA8	0.0179467	7.86693	0.203089	0.842057	-5.73648
ILMN_1741957	RABEPK	0.0166168	10.6212	0.203088	0.842058	-5.73648
ILMN_1703791	ANXA7	0.0143068	12.0799	0.203051	0.842086	-5.73649
ILMN_3204874	LOC100131009	-0.0189202	7.30588	-0.203017	0.842112	-5.7365
ILMN_3238962	LOC100130712	0.0490069	6.75872	0.202979	0.842141	-5.7365
ILMN_2082810	BRD7	0.0137606	10.0325	0.202696	0.842358	-5.73656
ILMN_1783695	EPRS	-0.0169357	11.3579	-0.202634	0.842406	-5.73657
ILMN_1771878	SUSD5	-0.0224669	7.17517	-0.202427	0.842564	-5.73661
ILMN_1748968	ATG10	0.0211305	10.2873	0.202322	0.842644	-5.73663
ILMN_1795836	C21orf57	-0.0174845	9.28975	-0.20228	0.842677	-5.73664
ILMN_3275489	LOC100131905	-0.0229345	13.4406	-0.202109	0.842808	-5.73667
ILMN_2215545	C3orf26	-0.0222256	8.15543	-0.202	0.842892	-5.7367
ILMN_1683115	LOC652843	-0.0176282	7.40324	-0.201991	0.842899	-5.7367
ILMN_1681118	CAPRIN2	-0.0165361	8.53537	-0.201971	0.842914	-5.7367
ILMN_1661170	NDUFB8	0.0147669	12.9467	0.201922	0.842951	-5.73671
ILMN_1809488	SPCS2	-0.0145812	12.6526	-0.201802	0.843044	-5.73673
ILMN_2322996	EYA2	-0.0212688	7.11534	-0.20176	0.843076	-5.73674
ILMN_1702385	LILRA4	-0.0197253	7.24706	-0.201492	0.843281	-5.73679
ILMN_1801664	POLR3K	0.0201887	8.06359	0.201446	0.843316	-5.7368
ILMN_1784227	MCRS1	-0.0127034	10.3761	-0.20143	0.843329	-5.73681
ILMN_1687273	LOC653468	-0.0196283	7.44526	-0.201324	0.84341	-5.73683
ILMN_1774836	PLOD3	-0.0179323	10.7074	-0.201318	0.843414	-5.73683
ILMN_1809344	BTBD10	-0.0148823	9.86167	-0.201298	0.84343	-5.73683
ILMN_1654032	ZER1	-0.0183204	7.49623	-0.20104	0.843628	-5.73688
ILMN_1669605	LOC646609	-0.0169985	8.56125	-0.201017	0.843645	-5.73689
ILMN_1762260	C3	-0.0240267	7.43198	-0.200904	0.843732	-5.73691
ILMN_1742382	RIMS3	0.0173749	7.58042	0.200746	0.843853	-5.73694
ILMN_3247732	ZRSR2	0.0168372	7.33501	0.200674	0.843908	-5.73695
ILMN_1782095	C20orf55	-0.0244894	9.30553	-0.200649	0.843928	-5.73696
ILMN_3261875	LOC100129977	0.018771	7.62059	0.200564	0.843992	-5.73697
ILMN_1713749	CORO1A	0.0271149	10.9896	0.200324	0.844176	-5.73702
ILMN_1655549	SIGLEC10	0.0195622	9.30135	0.200308	0.844189	-5.73702
ILMN_2388142	CD99L2	0.0162512	11.9688	0.200136	0.84432	-5.73706
ILMN_3304203	LOC729342	-0.0201364	8.68522	-0.200061	0.844378	-5.73707
ILMN_1685415	HBP1	-0.0180677	10.8628	-0.199578	0.844749	-5.73716
ILMN_2373073	LIG4	-0.0259763	7.92586	-0.199553	0.844768	-5.73717
ILMN_2361096	DCX	-0.0178952	7.22962	-0.1995	0.844808	-5.73718
ILMN_1732187	TMEM143	-0.0198079	7.16578	-0.199301	0.844961	-5.73722
ILMN_1680887	LOC643550	0.0193795	7.93219	0.199229	0.845016	-5.73723
ILMN_1707901	DHRS7B	0.0182734	9.15477	0.199208	0.845032	-5.73724
ILMN_2413650	STIL	-0.0170817	8.02852	-0.199173	0.845059	-5.73724
ILMN_1803739	RPGRIP1	-0.0192455	7.44104	-0.198996	0.845195	-5.73728
ILMN_1681310	MFSD7	0.0177289	9.09509	0.198829	0.845323	-5.73731
ILMN_1718023	APEH	-0.0148819	11.3016	-0.198679	0.845438	-5.73734
ILMN_2315979	LBH	0.0142655	7.64964	0.198515	0.845564	-5.73737
ILMN_1706873	RPL34	0.0130688	9.60231	0.198502	0.845573	-5.73737
ILMN_1723353	FAM122A	0.0136434	8.19228	0.198299	0.84573	-5.73741
ILMN_3248379	LOC727758	0.0311278	8.83884	0.198177	0.845823	-5.73743
ILMN_1762426	DHFRL1	0.0196149	8.32422	0.198134	0.845856	-5.73744
ILMN_1752355	MPEG1	-0.0240027	8.60433	-0.198031	0.845935	-5.73746
ILMN_1803728	SLC35E4	-0.0217991	7.52729	-0.197903	0.846033	-5.73749
ILMN_1717707	PSTK	0.0199162	7.80083	0.197882	0.846049	-5.73749
ILMN_1785336	PMM2	0.0210463	8.73834	0.19765	0.846227	-5.73753
ILMN_1725528	LOC400657	0.0195598	8.17248	0.197438	0.84639	-5.73757
ILMN_2052871	TMEM116	-0.0147417	8.29782	-0.197392	0.846426	-5.73758
ILMN_1688534	EIF2B5	-0.0197964	9.03991	-0.19719	0.846581	-5.73762
ILMN_1725306	RNF6	0.0187794	7.05462	0.197188	0.846582	-5.73762
ILMN_1698243	C1orf85	0.0154818	12.9485	0.197124	0.846631	-5.73763
ILMN_1663799	RPL32	0.0132948	14.4479	0.196743	0.846923	-5.73771
ILMN_1682099	TNFAIP8L3	-0.0233656	7.17241	-0.196689	0.846965	-5.73772
ILMN_1745772	ASCC3	-0.0171441	9.0806	-0.196668	0.846981	-5.73772
ILMN_3245914	LOC731718	0.0237721	7.61438	0.196518	0.847096	-5.73775
ILMN_1709294	CDCA8	0.0164068	7.35232	0.196071	0.847439	-5.73783
ILMN_3243899	C8orf83	0.0178168	7.97116	0.195881	0.847585	-5.73787
ILMN_1724708	RAB33A	-0.0176476	8.6439	-0.195775	0.847666	-5.73789
ILMN_3308607	MIR607	-0.019723	7.46283	-0.195576	0.847819	-5.73793
ILMN_1730622	EVL	-0.0169981	12.846	-0.195562	0.84783	-5.73793
ILMN_1693431	C13orf31	-0.0285137	9.65861	-0.19553	0.847854	-5.73794
ILMN_1660730	SLC7A3	-0.0250009	8.3063	-0.195475	0.847897	-5.73795
ILMN_1762713	C19orf59	-0.0175952	7.12904	-0.195471	0.8479	-5.73795
ILMN_1718771	CCDC24	0.0152657	7.73477	0.195435	0.847927	-5.73795
ILMN_1785330	SH3BP4	0.0200483	7.84616	0.195239	0.848078	-5.73799
ILMN_3265761	LOC100128337	-0.0225862	9.00155	-0.194713	0.848481	-5.73809
ILMN_1778136	ZMYND15	-0.0146395	10.2494	-0.19423	0.848852	-5.73818
ILMN_1798014	EIF2S2	-0.0159437	7.24781	-0.194218	0.848861	-5.73818
ILMN_1716816	TMEM87A	0.0156185	12.9614	0.194074	0.848972	-5.73821
ILMN_1732035	HPSE2	0.021192	7.60347	0.194059	0.848983	-5.73821
ILMN_1695135	GCM1	-0.0224086	7.65841	-0.19402	0.849013	-5.73822
ILMN_1801205	GPNMB	-0.0119675	14.6626	-0.193939	0.849076	-5.73824
ILMN_1686791	KCNK4	0.0243086	7.26752	0.193722	0.849243	-5.73828
ILMN_3241725	GOLGA9P	-0.0272764	7.15552	-0.193686	0.84927	-5.73828
ILMN_2159859	LYSMD4	-0.0148407	8.9856	-0.19366	0.84929	-5.73829
ILMN_1799082	ZNF609	-0.0177608	7.59954	-0.193654	0.849295	-5.73829
ILMN_1690201	LOC647778	-0.0237576	7.20174	-0.193638	0.849307	-5.73829
ILMN_1768393	SNRPD1	-0.0178551	8.23014	-0.193463	0.849441	-5.73832
ILMN_1685112	TACO1	-0.0147495	9.73024	-0.193359	0.849521	-5.73834
ILMN_1791840	RALBP1	-0.0168145	8.8931	-0.193307	0.849561	-5.73835
ILMN_3245020	WASH1	0.0159729	7.33565	0.19318	0.849659	-5.73838
ILMN_2205963	C10orf54	-0.0171898	9.01336	-0.192694	0.850032	-5.73847
ILMN_1692785	KLHL21	-0.0151958	7.87067	-0.192594	0.850109	-5.73849
ILMN_1673752	C1orf91	0.0185348	7.38919	0.192562	0.850133	-5.73849
ILMN_1745034	SLC11A2	0.0150519	12.4029	0.192544	0.850147	-5.7385
ILMN_1687212	LOC653930	0.0185501	7.62862	0.192399	0.850258	-5.73852
ILMN_2373763	CASP7	-0.0172596	10.338	-0.192363	0.850286	-5.73853
ILMN_1786242	LOC649821	-0.0431197	11.8084	-0.192261	0.850364	-5.73855
ILMN_1725969	RPP14	0.0295563	7.57072	0.192152	0.850448	-5.73857
ILMN_1652486	THAP7	0.0188872	7.19947	0.192112	0.850479	-5.73858
ILMN_1772588	C6orf97	0.0179318	7.17045	0.192002	0.850563	-5.7386
ILMN_1720344	NIPA2	-0.0140109	11.3955	-0.191827	0.850698	-5.73863
ILMN_1780268	C1orf56	0.0189589	7.64395	0.19179	0.850726	-5.73864
ILMN_1814074	PHKA2	-0.0179719	8.59925	-0.191651	0.850833	-5.73866
ILMN_2197846	HADHB	0.0142631	10.7431	0.19158	0.850887	-5.73867
ILMN_1797816	RPTOR	-0.0160016	7.17357	-0.191502	0.850947	-5.73869
ILMN_1654552	MRPS31	-0.0156749	9.90542	-0.191361	0.851056	-5.73871
ILMN_1782741	CD300LB	-0.0185005	6.93637	-0.191343	0.85107	-5.73872
ILMN_1763386	BID	-0.0168675	11.3567	-0.191277	0.85112	-5.73873
ILMN_3268152	LOC100128507	0.0184236	7.32294	0.190633	0.851615	-5.73885
ILMN_3180294	LOC100128994	-0.0203621	7.68404	-0.190504	0.851714	-5.73887
ILMN_2070530	OR5F1	0.0323824	7.05995	0.190417	0.851781	-5.73889
ILMN_1725620	GGNBP2	-0.0157005	10.6478	-0.190277	0.851888	-5.73891
ILMN_3208330	LOC100132797	-0.0256602	9.15584	-0.190274	0.851891	-5.73891
ILMN_3299929	LOC730236	-0.0178107	7.25697	-0.189976	0.85212	-5.73897
ILMN_1751264	CCDC126	-0.0172527	7.55054	-0.189872	0.8522	-5.73899
ILMN_1674866	TADA3	-0.0170158	10.3459	-0.189797	0.852257	-5.739
ILMN_2112417	PGAM1	0.0353828	11.1301	0.189753	0.852291	-5.73901
ILMN_3283680	LOC345041	-0.0198239	10.3681	-0.189522	0.852469	-5.73905
ILMN_1743205	ABCA7	0.0258223	7.65508	0.189469	0.85251	-5.73906
ILMN_1672660	MBP	-0.0138615	11.7636	-0.189423	0.852545	-5.73907
ILMN_2056002	LOC723972	-0.0242414	9.02797	-0.189111	0.852784	-5.73913
ILMN_1813682	MRPL53	-0.0136815	10.0949	-0.189043	0.852837	-5.73914
ILMN_1671895	ZNF613	-0.0142998	9.40849	-0.188903	0.852945	-5.73917
ILMN_1775762	GNAI2	0.014045	12.9369	0.188851	0.852985	-5.73918
ILMN_2204909	XRCC2	-0.0408751	10.0103	-0.188818	0.85301	-5.73918
ILMN_3225534	RNF216L	0.0152371	9.15991	0.188806	0.853019	-5.73918
ILMN_3279927	LOC100131675	-0.0148248	7.36516	-0.188738	0.853071	-5.7392
ILMN_1804148	TMED4	0.0192023	11.1765	0.188592	0.853183	-5.73922
ILMN_1749676	KIAA1704	0.0174615	7.30044	0.188375	0.85335	-5.73926
ILMN_1702012	LOC651031	-0.0153678	7.33146	-0.188357	0.853364	-5.73927
ILMN_2073202	MEI1	0.0226341	7.85464	0.188345	0.853374	-5.73927
ILMN_1801795	LOC347544	0.0247104	11.8351	0.188325	0.853388	-5.73927
ILMN_1729055	LOC646437	0.0162488	7.9092	0.188226	0.853465	-5.73929
ILMN_3297455	LOC729082	-0.0179773	9.81414	-0.187418	0.854086	-5.73944
ILMN_1658494	C13orf15	-0.013456	12.7376	-0.187396	0.854103	-5.73944
ILMN_3300353	LOC729920	0.0169766	7.15664	0.187142	0.854298	-5.73949
ILMN_2411794	PTPRA	0.013825	10.152	0.186973	0.854428	-5.73952
ILMN_1751171	IRF2BP1	0.0233001	7.15483	0.186773	0.854581	-5.73955
ILMN_1769319	CNBP	0.0152582	12.3575	0.18677	0.854584	-5.73955
ILMN_1698209	AGPS	-0.0164547	10.4479	-0.18673	0.854615	-5.73956
ILMN_1795911	TTC37	-0.0170052	10.8105	-0.186547	0.854756	-5.73959
ILMN_1756439	SCRN1	-0.0214212	8.63122	-0.186521	0.854775	-5.7396
ILMN_1696702	NEO1	0.0169021	9.7519	0.186462	0.854821	-5.73961
ILMN_1801122	LOC401317	0.0259416	8.07197	0.186181	0.855037	-5.73966
ILMN_3241118	LOC641727	0.0147459	8.22752	0.186176	0.855041	-5.73966
ILMN_3246273	RNU1-3	-0.0191481	8.83517	-0.18614	0.855069	-5.73967
ILMN_2087575	ZC3H4	-0.0151505	10.2613	-0.186133	0.855074	-5.73967
ILMN_1779984	ACE	-0.0207025	7.19297	-0.186004	0.855173	-5.73969
ILMN_1733947	FKBP8	-0.0185935	7.82184	-0.185998	0.855178	-5.73969
ILMN_3199920	LOC100132352	0.0163038	7.45209	0.185785	0.855341	-5.73973
ILMN_1655433	BCKDHB	-0.0182598	8.22876	-0.185718	0.855393	-5.73974
ILMN_3284137	LOC646208	0.0224196	7.50939	0.185584	0.855496	-5.73977
ILMN_3176959	LOC100128423	0.0213551	8.29052	0.18543	0.855614	-5.73979
ILMN_1668721	CCND3	0.0200803	11.5874	0.185336	0.855687	-5.73981
ILMN_1700610	CLEC7A	0.0138007	10.7018	0.185255	0.855749	-5.73982
ILMN_1720048	CCL2	0.0215846	14.1182	0.184812	0.85609	-5.7399
ILMN_1722726	RICS	-0.0286547	7.47262	-0.184774	0.856119	-5.73991
ILMN_1652434	MTHFD2L	-0.014345	7.1422	-0.184564	0.856281	-5.73995
ILMN_2038775	TUBB2A	-0.0183062	10.1495	-0.184371	0.856429	-5.73998
ILMN_1787344	LOC652078	-0.017708	7.29096	-0.18436	0.856437	-5.73998
ILMN_2311761	AP3S1	0.013551	11.0449	0.184335	0.856457	-5.73999
ILMN_1769091	PRCP	-0.0126294	13.8991	-0.18397	0.856738	-5.74005
ILMN_1741727	QPCT	0.0180027	11.1348	0.183918	0.856778	-5.74006
ILMN_1678268	VPS8	0.01539	9.38877	0.18376	0.856899	-5.74009
ILMN_1655047	LOC645848	-0.0178267	7.28973	-0.183713	0.856935	-5.7401
ILMN_1662318	CCDC59	-0.0199084	11.182	-0.18368	0.856961	-5.7401
ILMN_1793598	APIP	0.018511	10.7932	0.183662	0.856975	-5.74011
ILMN_3214579	LOC100131733	-0.0281671	7.3303	-0.183622	0.857006	-5.74012
ILMN_2411190	SMC2	0.0159792	7.42082	0.183542	0.857067	-5.74013
ILMN_2214997	LRRFIP1	0.0343566	10.0228	0.183533	0.857074	-5.74013
ILMN_1803939	YIPF6	-0.0214886	10.7097	-0.183487	0.857109	-5.74014
ILMN_2324672	USF2	0.0306679	10.6714	0.183339	0.857224	-5.74017
ILMN_1781388	PGM5	-0.0268014	7.35108	-0.18329	0.857261	-5.74017
ILMN_1785615	SUMO1P1	0.0131853	7.14543	0.183277	0.857271	-5.74018
ILMN_1712400	SERPINB6	0.0122871	12.6471	0.183269	0.857277	-5.74018
ILMN_3278627	LOC391769	0.0135673	9.31105	0.183199	0.857331	-5.74019
ILMN_1724977	LOC732372	0.0231688	7.33059	0.183117	0.857394	-5.7402
ILMN_1804629	TPK1	0.0142118	10.4762	0.183102	0.857406	-5.74021
ILMN_1662302	IL28A	0.0266218	8.27227	0.183094	0.857411	-5.74021
ILMN_1755677	FAM158A	0.0204102	7.98541	0.183091	0.857414	-5.74021
ILMN_1757129	TMEM88	0.0245163	8.02563	0.182867	0.857586	-5.74025
ILMN_1782419	GNG11	0.0137938	7.91689	0.182738	0.857686	-5.74027
ILMN_1707088	DENND2D	0.0185558	10.5058	0.182631	0.857768	-5.74029
ILMN_1770030	C7orf43	0.0200176	8.61769	0.182626	0.857772	-5.74029
ILMN_1658469	TP53AP1	-0.0180919	7.86962	-0.182559	0.857824	-5.7403
ILMN_1794063	ANKRD27	0.0197185	7.97425	0.182502	0.857867	-5.74031
ILMN_1882041	LOC729025	0.0143069	8.14016	0.182404	0.857943	-5.74033
ILMN_1815682	C3orf37	0.0170238	9.7416	0.182298	0.858024	-5.74035
ILMN_1760027	WAS	-0.0169346	12.5419	-0.181895	0.858334	-5.74042
ILMN_1771870	FAM98C	-0.0126531	7.35916	-0.181779	0.858424	-5.74044
ILMN_1730660	GALIG	-0.0351824	8.46807	-0.181769	0.858432	-5.74044
ILMN_1814573	FTSJD1	-0.0131518	9.338	-0.181734	0.858458	-5.74045
ILMN_1839750	LOC729776	0.0121942	8.67079	0.181597	0.858564	-5.74047
ILMN_3243055	LOC732432	-0.0438644	8.68012	-0.181595	0.858565	-5.74047
ILMN_3213568	LOC402112	-0.0281664	10.1938	-0.181478	0.858655	-5.74049
ILMN_3202729	LOC100131656	-0.0172601	7.22786	-0.181337	0.858764	-5.74052
ILMN_3203976	LOC392008	0.0217174	7.19178	0.181328	0.858771	-5.74052
ILMN_1708047	LOC648581	0.0158903	7.54052	0.1813	0.858792	-5.74052
ILMN_2186061	PFKFB3	0.013389	13.4787	0.181241	0.858838	-5.74053
ILMN_1704261	RANGRF	-0.0224882	7.18395	-0.181063	0.858975	-5.74057
ILMN_1739274	PDHB	0.0139731	11.9619	0.180982	0.859037	-5.74058
ILMN_2334587	HNRNPC	-0.0163292	10.0707	-0.180877	0.859118	-5.7406
ILMN_1785198	POLE3	-0.0117187	11.5687	-0.180815	0.859166	-5.74061
ILMN_3249667	LOC100133678	0.0108811	15.0251	0.180801	0.859177	-5.74061
ILMN_2094952	NUAK2	0.0152609	8.53954	0.180753	0.859214	-5.74062
ILMN_2150258	ZFP36L2	0.0356045	10.2399	0.180744	0.85922	-5.74062
ILMN_1651347	SERTAD2	-0.0152645	11.304	-0.180671	0.859277	-5.74063
ILMN_1668027	LOC727762	0.0195756	7.43285	0.180454	0.859444	-5.74067
ILMN_2124769	YBX1	0.0151039	13.7992	0.18035	0.859524	-5.74069
ILMN_3276005	LOC648283	0.0283525	7.48414	0.180297	0.859564	-5.7407
ILMN_1766079	SULT1C2	-0.0262225	8.20917	-0.180266	0.859588	-5.7407
ILMN_1678494	ZNF438	0.0146261	9.91654	0.180233	0.859614	-5.74071
ILMN_2180827	MEPCE	0.0336232	8.03432	0.180205	0.859635	-5.74072
ILMN_1744212	INPP5D	0.0187067	9.40903	0.180082	0.85973	-5.74074
ILMN_1687080	LOC402251	0.0247088	13.8596	0.180066	0.859743	-5.74074
ILMN_1747223	FRYL	-0.0128272	8.79274	-0.180011	0.859785	-5.74075
ILMN_1805996	SIN3A	0.0156189	10.1343	0.180001	0.859793	-5.74075
ILMN_1738749	MAST3	0.0235312	8.58221	0.179893	0.859876	-5.74077
ILMN_1669599	DENND4C	-0.0181796	10.3373	-0.179867	0.859895	-5.74077
ILMN_1672811	C1orf159	-0.0179999	7.05404	-0.17961	0.860094	-5.74082
ILMN_3236637	PIP4K2A	0.0180576	11.3684	0.179465	0.860205	-5.74084
ILMN_1773576	CPNE3	0.0134257	11.4203	0.179431	0.860232	-5.74085
ILMN_1730201	DTNA	-0.0160301	8.92398	-0.179373	0.860276	-5.74086
ILMN_1721383	TWIST2	-0.0190756	7.40089	-0.179293	0.860338	-5.74087
ILMN_1781276	TMCO4	0.0142694	7.06324	0.179221	0.860393	-5.74089
ILMN_1653603	LOC645084	-0.0233039	6.96731	-0.178873	0.860661	-5.74095
ILMN_1664348	PNPLA4	0.0143115	6.9771	0.178772	0.860739	-5.74096
ILMN_3306801	LOC730102	0.0191285	7.3846	0.178715	0.860782	-5.74097
ILMN_3237329	FNIP2	-0.0186925	9.25407	-0.178621	0.860855	-5.74099
ILMN_1665203	SUMO4	-0.0250894	7.33753	-0.178588	0.860881	-5.741
ILMN_1796751	KIAA1274	-0.0324952	8.67203	-0.178577	0.860889	-5.741
ILMN_1728724	IL17RA	0.0224251	9.03776	0.17851	0.86094	-5.74101
ILMN_1742256	LOC645253	0.022964	7.57713	0.178471	0.860971	-5.74102
ILMN_1652525	FAM125B	0.0179419	8.79948	0.17831	0.861095	-5.74104
ILMN_3178792	HNRNPA2B1	-0.0153316	11.6077	-0.178284	0.861114	-5.74105
ILMN_1810852	LAMC1	0.0228025	8.1538	0.178259	0.861134	-5.74105
ILMN_1693310	ITFG1	0.0120277	11.4457	0.17805	0.861295	-5.74109
ILMN_1741954	SMYD3	-0.017145	8.33671	-0.177978	0.861351	-5.7411
ILMN_1692072	LOC728006	0.0146091	10.1811	0.177709	0.861557	-5.74115
ILMN_3200661	LOC389404	0.0130629	13.8283	0.177476	0.861737	-5.74119
ILMN_1730294	INO80C	-0.0175989	9.39016	-0.177366	0.861821	-5.74121
ILMN_2059549	SYK	-0.013027	11.7682	-0.177366	0.861822	-5.74121
ILMN_1702837	PSMD1	0.016086	10.6056	0.177292	0.861879	-5.74122
ILMN_1767810	LOC642639	-0.016593	7.33158	-0.177035	0.862077	-5.74126
ILMN_3306997	METTL1	0.0169572	10.459	0.177004	0.862101	-5.74127
ILMN_1719010	ARL4D	0.0163877	7.11158	0.176953	0.86214	-5.74128
ILMN_3242016	POTEE	0.0458092	8.12801	0.17686	0.862212	-5.74129
ILMN_1652735	RFXAP	-0.0240127	7.54943	-0.176681	0.86235	-5.74132
ILMN_2356311	C21orf51	0.0143368	8.7293	0.176672	0.862357	-5.74132
ILMN_1738027	BRCA1	-0.0159404	8.03347	-0.176364	0.862593	-5.74138
ILMN_2055310	MBD4	-0.0243768	10.8347	-0.176328	0.862621	-5.74138
ILMN_1751963	ZCWPW1	-0.0154065	8.43619	-0.176232	0.862695	-5.7414
ILMN_1711270	SFRS14	-0.0140915	10.2394	-0.17613	0.862774	-5.74142
ILMN_3235312	LOC92659	0.0162014	7.18962	0.175965	0.862901	-5.74144
ILMN_2347349	CCNB1IP1	0.0172569	9.20289	0.175913	0.862941	-5.74145
ILMN_1713290	GLT8D1	-0.0182674	8.64532	-0.175902	0.86295	-5.74146
ILMN_1688000	POLDIP3	0.0129187	9.92442	0.175877	0.862969	-5.74146
ILMN_1777499	LOC731007	-0.0220385	7.36792	-0.17583	0.863005	-5.74147
ILMN_1700507	CLASP1	-0.0147287	9.45366	-0.175708	0.863099	-5.74149
ILMN_1793549	PTPN4	-0.0144847	7.49606	-0.175641	0.863151	-5.7415
ILMN_3234920	LOC728741	-0.0191235	7.08413	-0.17564	0.863152	-5.7415
ILMN_1697166	C9orf78	0.0145421	11.0085	0.175597	0.863185	-5.74151
ILMN_1678004	TMEM41B	-0.0157488	10.9852	-0.175521	0.863243	-5.74152
ILMN_1758457	TBC1D16	-0.0161191	8.68943	-0.175402	0.863335	-5.74154
ILMN_1743432	DGUOK	0.0174567	11.3081	0.175361	0.863366	-5.74155
ILMN_2379393	ASL	-0.0151663	7.27366	-0.175199	0.863492	-5.74157
ILMN_1711886	ALG3	0.0136791	9.29461	0.175079	0.863584	-5.74159
ILMN_1683597	LOC652071	0.0114322	14.1383	0.174801	0.863798	-5.74164
ILMN_2316173	AP1S1	-0.0392481	9.37322	-0.174691	0.863883	-5.74166
ILMN_1694983	DDX20	0.0131687	7.27222	0.174677	0.863894	-5.74166
ILMN_1751656	KLF11	0.0168385	10.4154	0.174586	0.863964	-5.74168
ILMN_1701237	SH2D1B	0.0401135	6.86989	0.174524	0.864012	-5.74169
ILMN_1782292	LAMP1	0.0115037	14.0256	0.174153	0.864297	-5.74175
ILMN_3202673	LOC100131196	-0.0125566	13.393	-0.173705	0.864643	-5.74183
ILMN_1743319	PAFAH1B2	0.0158952	7.57201	0.17367	0.86467	-5.74183
ILMN_1674302	PPAT	0.0132226	8.21147	0.173451	0.864839	-5.74187
ILMN_3249748	LDHA	0.0121466	13.2946	0.173392	0.864885	-5.74188
ILMN_1687058	LOC648494	-0.0203024	7.08937	-0.173225	0.865013	-5.74191
ILMN_1672393	CUL7	0.0146178	7.20872	0.173175	0.865051	-5.74191
ILMN_1661593	FAM18B	-0.0143949	10.8955	-0.173133	0.865084	-5.74192
ILMN_1794781	VAV2	0.0190405	7.61749	0.172929	0.865241	-5.74196
ILMN_2054362	SLC25A40	-0.0144068	8.58179	-0.172929	0.865241	-5.74196
ILMN_1718699	LOC643752	0.0186839	8.18477	0.172867	0.865289	-5.74197
ILMN_1793433	RAB10	-0.010507	13.3214	-0.172817	0.865327	-5.74197
ILMN_1815666	ATP2A2	-0.0232012	10.9939	-0.172712	0.865409	-5.74199
ILMN_1674064	ZNF225	0.0135013	7.45358	0.172706	0.865413	-5.74199
ILMN_1668795	TTC30B	-0.0183427	6.91115	-0.172514	0.865561	-5.74202
ILMN_1811957	CAMSAP1	0.0131624	8.90052	0.172497	0.865574	-5.74203
ILMN_3238078	SNORA45	-0.0146665	7.27682	-0.172483	0.865585	-5.74203
ILMN_3239912	HSFYP1	-0.0117453	7.25726	-0.172215	0.865792	-5.74207
ILMN_1674399	ZNF143	-0.0218504	8.56731	-0.172042	0.865925	-5.7421
ILMN_1708987	HSD11B1L	-0.0180575	7.69506	-0.171761	0.866142	-5.74215
ILMN_1767236	LOC648103	0.0223078	8.11459	0.171713	0.866179	-5.74216
ILMN_1660624	LIMK2	0.0176556	8.0817	0.171369	0.866444	-5.74222
ILMN_3201843	LOC644604	-0.0118533	14.7135	-0.170966	0.866755	-5.74228
ILMN_1659960	IL4I1	-0.0164815	11.3106	-0.170855	0.86684	-5.7423
ILMN_1658399	KLRG1	-0.0132361	8.70596	-0.170678	0.866977	-5.74233
ILMN_1657977	MSRB2	-0.0123419	11.805	-0.170658	0.866993	-5.74233
ILMN_1762990	KIAA0141	-0.0157047	8.9145	-0.170472	0.867136	-5.74236
ILMN_3296994	LOC728823	-0.0176758	11.3317	-0.170275	0.867288	-5.7424
ILMN_1803906	ETV2	0.0159449	8.67708	0.170086	0.867434	-5.74243
ILMN_1673944	MANBAL	0.0134244	10.7521	0.170045	0.867465	-5.74243
ILMN_1655622	PRKRIR	-0.01257	11.146	-0.169997	0.867502	-5.74244
ILMN_1761463	EFHD2	-0.0138859	12.5664	-0.16987	0.8676	-5.74246
ILMN_1734198	RNGTT	-0.0112996	9.8215	-0.169865	0.867604	-5.74246
ILMN_1652763	LOC389203	0.0132207	7.76558	0.169679	0.867748	-5.74249
ILMN_1771066	PCDHB16	0.0188102	7.12851	0.169675	0.867751	-5.74249
ILMN_1701832	RPL19	-0.0119518	14.4108	-0.169239	0.868087	-5.74257
ILMN_1793632	TMEM222	-0.0174488	8.26588	-0.169184	0.86813	-5.74257
ILMN_1675701	FAM114A2	0.0159443	8.16711	0.169024	0.868253	-5.7426
ILMN_1654583	CHD1	-0.0227465	9.75778	-0.168876	0.868367	-5.74262
ILMN_1810051	EPB41L4B	-0.0243211	7.16796	-0.168844	0.868392	-5.74263
ILMN_1675788	ZNF175	0.0167292	7.65318	0.168821	0.86841	-5.74263
ILMN_1803995	TM7SF3	-0.0157578	10.2772	-0.168794	0.86843	-5.74264
ILMN_1784717	RPS19	-0.0120074	14.5342	-0.168751	0.868463	-5.74264
ILMN_1740819	STARD7	-0.0132388	12.419	-0.168732	0.868478	-5.74265
ILMN_1721029	RHEBL1	-0.0207615	7.39803	-0.168724	0.868485	-5.74265
ILMN_2165975	CES3	-0.0149399	7.78322	-0.168618	0.868567	-5.74267
ILMN_1676440	LOC440776	-0.0201834	7.33007	-0.168372	0.868756	-5.74271
ILMN_2128668	FOXJ3	0.0118877	10.0345	0.168135	0.868939	-5.74275
ILMN_2263718	SPAG9	0.0129536	11.7662	0.168111	0.868958	-5.74275
ILMN_1749882	STRN	-0.0216275	9.48316	-0.168024	0.869024	-5.74276
ILMN_1664453	LOC653276	-0.021644	7.4506	-0.168005	0.869039	-5.74277
ILMN_2360028	NFATC3	-0.0228069	8.03767	-0.167904	0.869117	-5.74278
ILMN_1802458	AGTRAP	0.0182761	9.64124	0.167797	0.8692	-5.7428
ILMN_1800843	SCAMP4	0.020024	8.27036	0.167558	0.869385	-5.74284
ILMN_1660275	C2orf43	0.0151998	8.05197	0.167362	0.869535	-5.74287
ILMN_1736048	ELL	0.0203804	9.57652	0.167304	0.86958	-5.74288
ILMN_1738239	RBM6	0.0206637	9.20757	0.167159	0.869692	-5.7429
ILMN_3213531	LOC653737	-0.0107406	13.7026	-0.167105	0.869734	-5.74291
ILMN_1696330	GUF1	0.0162528	8.45656	0.167003	0.869812	-5.74293
ILMN_1735143	C1orf38	0.0209136	8.47144	0.166971	0.869837	-5.74293
ILMN_1725862	USP3	0.011902	11.2128	0.166842	0.869937	-5.74295
ILMN_1770005	PTPN18	-0.0136071	7.16336	-0.166828	0.869947	-5.74296
ILMN_1757230	ZNF250	-0.0171209	7.37148	-0.166778	0.869986	-5.74296
ILMN_1768449	PRPSAP1	-0.0124798	10.1615	-0.166604	0.870121	-5.74299
ILMN_1668090	STK25	0.0145067	9.83417	0.166586	0.870135	-5.743
ILMN_1665622	WDR5B	0.018	6.97278	0.166525	0.870181	-5.74301
ILMN_1659240	MTMR14	-0.0151066	11.5793	-0.166443	0.870245	-5.74302
ILMN_1718336	C7orf50	0.0133608	12.1154	0.166295	0.870359	-5.74304
ILMN_1806037	TK1	-0.0130532	7.58704	-0.166174	0.870453	-5.74306
ILMN_2172269	TMEM183B	0.0110873	11.6138	0.166141	0.870478	-5.74307
ILMN_3243982	SNAP47	0.0133163	7.59933	0.166128	0.870488	-5.74307
ILMN_2334760	ARMCX3	0.016052	9.30827	0.166005	0.870583	-5.74309
ILMN_3302139	LOC729687	0.0154805	9.21808	0.165975	0.870606	-5.74309
ILMN_1754553	MED19	-0.0129475	9.3987	-0.165774	0.870761	-5.74313
ILMN_2410428	PARG	0.01645	7.08783	0.165582	0.870909	-5.74316
ILMN_1657796	STMN1	-0.0146967	7.94303	-0.165577	0.870914	-5.74316
ILMN_1680973	FOXF1	0.01266	7.48817	0.165494	0.870977	-5.74317
ILMN_2065783	EXOC2	-0.011494	9.41208	-0.165453	0.871009	-5.74318
ILMN_1796669	PSEN1	0.0356459	9.57548	0.165436	0.871022	-5.74318
ILMN_1684746	IPO11	0.0120052	8.99818	0.165218	0.871191	-5.74321
ILMN_1694106	GPD1L	-0.0120552	9.44281	-0.165193	0.871209	-5.74322
ILMN_3197767	LOC645691	-0.0366132	9.37955	-0.16499	0.871366	-5.74325
ILMN_2348090	MRPL55	-0.0195181	8.72547	-0.164968	0.871384	-5.74325
ILMN_3248833	LOC644928	-0.0144607	11.6293	-0.1648	0.871513	-5.74328
ILMN_1658080	ZNF573	-0.0163668	7.27094	-0.164289	0.871908	-5.74336
ILMN_2100689	MAP2K4	-0.0133563	9.52867	-0.16417	0.872	-5.74338
ILMN_1704598	HYAL4	0.015107	7.18225	0.16413	0.872031	-5.74339
ILMN_3235917	DCAF10	-0.0146901	8.09377	-0.164053	0.87209	-5.7434
ILMN_1771093	ZNF414	-0.0197918	7.16444	-0.163789	0.872294	-5.74344
ILMN_1797384	UROS	-0.0127794	10.8003	-0.163649	0.872402	-5.74346
ILMN_1798212	LLGL1	0.0153177	8.45241	0.163621	0.872423	-5.74347
ILMN_2121437	NCL	0.0131584	11.7475	0.163418	0.87258	-5.7435
ILMN_1721008	DUT	-0.0168197	8.91951	-0.163392	0.8726	-5.7435
ILMN_1706255	LOC645723	-0.0165585	7.44492	-0.16339	0.872602	-5.7435
ILMN_1671902	THUMPD3	-0.0163799	8.45034	-0.163347	0.872635	-5.74351
ILMN_1728605	TTC3	0.0157042	11.2772	0.163196	0.872752	-5.74354
ILMN_1670970	PPP3CA	0.018476	8.35008	0.162886	0.872991	-5.74358
ILMN_3283470	LOC644937	-0.0199324	10.3472	-0.162712	0.873126	-5.74361
ILMN_1808226	RGS16	-0.0178668	7.06636	-0.162642	0.87318	-5.74362
ILMN_1781942	HMMR	-0.0125549	7.83521	-0.162638	0.873183	-5.74362
ILMN_1661888	MEF2A	-0.020327	8.47948	-0.16259	0.87322	-5.74363
ILMN_1759549	SRGAP2	0.0175908	7.80187	0.162571	0.873235	-5.74363
ILMN_1739840	LRRC8A	0.0121224	7.85939	0.162553	0.873248	-5.74364
ILMN_1790971	LOC652324	0.0200919	8.19101	0.162386	0.873378	-5.74366
ILMN_3297996	LOC728732	0.02677	9.7348	0.162348	0.873407	-5.74367
ILMN_1718171	MED26	-0.0177443	7.83585	-0.162308	0.873438	-5.74368
ILMN_1748616	GTF2F1	-0.0126757	10.5806	-0.162189	0.87353	-5.74369
ILMN_1701681	SEC11C	0.0125495	11.6529	0.162162	0.87355	-5.7437
ILMN_1666609	USP22	-0.0224062	7.46448	-0.162154	0.873557	-5.7437
ILMN_1785005	NCF4	-0.0151684	11.3764	-0.161988	0.873685	-5.74373
ILMN_1803813	ASTE1	-0.0166978	8.53641	-0.161862	0.873782	-5.74374
ILMN_1815319	CMTM4	0.0112727	7.29618	0.161833	0.873804	-5.74375
ILMN_1723035	OLR1	0.0120089	12.6214	0.161656	0.873942	-5.74378
ILMN_2375879	VEGFA	-0.0293447	7.92751	-0.161529	0.87404	-5.7438
ILMN_3244110	FAM156B	-0.0127469	8.85424	-0.161431	0.874115	-5.74381
ILMN_1678949	HSPBP1	-0.0167035	7.08624	-0.161086	0.874382	-5.74387
ILMN_2145280	DEF6	-0.0140698	10.1554	-0.16082	0.874587	-5.74391
ILMN_2174081	ZNF133	-0.0222107	7.2438	-0.160779	0.874619	-5.74391
ILMN_1783636	COX6A1	-0.0126163	12.2609	-0.160593	0.874763	-5.74394
ILMN_2289093	KIAA1618	-0.0162966	11.4614	-0.160466	0.874861	-5.74396
ILMN_1761321	KREMEN2	0.0197046	7.76414	0.160465	0.874862	-5.74396
ILMN_1654563	EFNB1	0.0161788	7.18534	0.160367	0.874937	-5.74398
ILMN_1704621	WDR44	-0.0116736	8.84053	-0.160103	0.875141	-5.74402
ILMN_1669376	DRAM1	0.0135338	12.6089	0.160062	0.875173	-5.74402
ILMN_1751120	HIST1H4H	0.0238086	8.20444	0.159699	0.875454	-5.74408
ILMN_1670638	PITPNC1	0.0208199	8.91144	0.159612	0.875521	-5.74409
ILMN_1810116	INPP5B	-0.0169159	7.18173	-0.15959	0.875538	-5.7441
ILMN_1798546	HDAC6	-0.0131171	9.67065	-0.159497	0.87561	-5.74411
ILMN_1764764	MUM1	-0.0159949	7.87456	-0.159496	0.87561	-5.74411
ILMN_1713846	PPM1H	0.0138311	7.64382	0.159321	0.875746	-5.74414
ILMN_1729453	TSPAN9	0.0170322	7.49031	0.159157	0.875872	-5.74416
ILMN_2179018	NDUFAB1	-0.011874	12.2704	-0.158922	0.876054	-5.7442
ILMN_1734608	ZNF77	-0.0172959	7.09723	-0.158873	0.876092	-5.74421
ILMN_1806809	ZNF189	-0.013257	9.72843	-0.158851	0.876109	-5.74421
ILMN_2356654	LGALS8	0.0117402	10.8959	0.158801	0.876147	-5.74422
ILMN_1787628	NOP56	0.0137492	9.97596	0.158574	0.876323	-5.74425
ILMN_1721138	GRPEL2	-0.0157884	8.43119	-0.158545	0.876345	-5.74426
ILMN_1743456	ZCCHC14	-0.016285	8.65442	-0.158227	0.876592	-5.74431
ILMN_2347298	TSPYL2	-0.0173409	7.22872	-0.158151	0.87665	-5.74432
ILMN_1811823	MED25	-0.0183233	8.93643	-0.158131	0.876666	-5.74432
ILMN_1666477	LOC390876	0.0155142	7.79571	0.15799	0.876775	-5.74434
ILMN_3188417	LOC100130546	-0.0140643	7.41389	-0.157811	0.876913	-5.74437
ILMN_1712517	ZNF696	-0.0160399	7.35094	-0.157669	0.877023	-5.74439
ILMN_1660412	MGC27345	-0.0119639	7.11408	-0.157663	0.877027	-5.74439
ILMN_1740609	CCL15	-0.018314	7.15517	-0.157639	0.877046	-5.7444
ILMN_1683120	UNG	-0.0158066	9.09008	-0.157594	0.877081	-5.7444
ILMN_1795839	SCCPDH	0.0118292	9.37538	0.157445	0.877195	-5.74443
ILMN_1656145	GOT1	0.012489	9.59932	0.157357	0.877264	-5.74444
ILMN_1716370	TNS4	0.0147728	7.79509	0.157274	0.877328	-5.74445
ILMN_1772261	GLG1	0.0126882	12.0784	0.157211	0.877377	-5.74446
ILMN_1692390	CCNT1	0.0168284	7.35141	0.157145	0.877427	-5.74447
ILMN_2164242	UBE2F	-0.0106044	11.926	-0.157137	0.877434	-5.74447
ILMN_3239055	TMEM208	-0.0154459	9.92976	-0.156827	0.877673	-5.74452
ILMN_2315694	STRADA	-0.012718	10.3031	-0.156801	0.877693	-5.74452
ILMN_1697440	PRPF4	0.011929	10.1435	0.156603	0.877847	-5.74455
ILMN_1732809	ALG9	-0.0124505	9.19478	-0.156488	0.877935	-5.74457
ILMN_1658160	FAM156A	-0.019673	8.21877	-0.156408	0.877997	-5.74458
ILMN_1713450	MYL6B	0.0126674	9.65461	0.156337	0.878052	-5.74459
ILMN_3187254	LOC100128016	-0.0133604	7.46894	-0.156336	0.878053	-5.74459
ILMN_1722774	VPS72	-0.0170898	8.48241	-0.155963	0.878342	-5.74465
ILMN_1674386	PITX1	-0.0153016	7.51044	-0.155951	0.878351	-5.74465
ILMN_1697682	RECQL5	-0.0172678	7.10161	-0.155917	0.878377	-5.74466
ILMN_1710738	RC3H2	-0.0189897	9.58964	-0.155848	0.878431	-5.74467
ILMN_2373982	PICK1	-0.0134784	8.05567	-0.155832	0.878443	-5.74467
ILMN_1661687	IL21R	0.0201013	8.29268	0.155789	0.878476	-5.74468
ILMN_3243233	LOC729176	0.0151565	7.21956	0.155743	0.878512	-5.74468
ILMN_1725043	ADAL	0.0164029	7.75513	0.155708	0.878539	-5.74469
ILMN_1699334	AATK	0.019985	8.90646	0.155633	0.878597	-5.7447
ILMN_3246585	LOC100132620	-0.0173127	7.21079	-0.155353	0.878814	-5.74474
ILMN_1814305	SAMD9	0.0220443	11.665	0.155232	0.878907	-5.74476
ILMN_1658289	WDR54	0.0158724	7.46445	0.154814	0.87923	-5.74482
ILMN_1769532	FAM86B1	-0.0265214	7.46976	-0.154681	0.879333	-5.74484
ILMN_1802082	PRDM8	-0.0125613	9.34556	-0.154641	0.879364	-5.74485
ILMN_1677487	ANKZF1	-0.0142302	7.88588	-0.154527	0.879452	-5.74487
ILMN_1705686	NRGN	0.0267422	7.24095	0.154516	0.879461	-5.74487
ILMN_1670752	KIAA0907	0.0122496	9.42996	0.154438	0.879521	-5.74488
ILMN_1687247	SPATA20	-0.0167198	9.98624	-0.154358	0.879583	-5.74489
ILMN_3269369	LOC100128562	-0.0137085	7.3637	-0.154342	0.879595	-5.74489
ILMN_1744239	FEM1B	-0.0157957	8.38475	-0.154338	0.879598	-5.74489
ILMN_2206344	NDST2	0.0135077	9.90877	0.154305	0.879624	-5.7449
ILMN_3289090	LOC728059	-0.0704452	10.0121	-0.153918	0.879923	-5.74496
ILMN_1799796	DIS3	0.0189228	7.01281	0.153859	0.879969	-5.74497
ILMN_1776260	LOC653505	0.0142462	12.4606	0.153858	0.87997	-5.74497
ILMN_1764619	FLJ45244	0.0163236	7.20649	0.153633	0.880144	-5.745
ILMN_1746517	KYNU	-0.0102049	13.357	-0.153523	0.880228	-5.74502
ILMN_1695763	PDIA5	-0.0185883	7.98904	-0.153472	0.880268	-5.74502
ILMN_1673753	LOC642033	-0.0188904	7.81579	-0.153367	0.880349	-5.74504
ILMN_3298334	LOC729313	-0.0139384	7.79622	-0.153169	0.880503	-5.74507
ILMN_1655930	ELL2	-0.0101326	10.967	-0.15316	0.88051	-5.74507
ILMN_1720438	LOC653147	-0.0108841	11.1931	-0.153123	0.880538	-5.74507
ILMN_2294274	S100PBP	-0.0163364	9.79161	-0.153102	0.880555	-5.74508
ILMN_1666482	SP2	-0.013708	8.93064	-0.152784	0.8808	-5.74512
ILMN_1662021	ZNF326	0.0137929	7.83051	0.15276	0.880819	-5.74513
ILMN_1790202	C1orf35	-0.0140679	7.88251	-0.152713	0.880856	-5.74514
ILMN_1745368	TMEM50A	-0.0111326	10.0416	-0.152642	0.880911	-5.74515
ILMN_1697309	NCF1	-0.0486636	12.8103	-0.152521	0.881004	-5.74516
ILMN_1667418	LOC283953	-0.0141185	10.4817	-0.152509	0.881014	-5.74517
ILMN_1732609	KIAA1539	0.0170796	10.0422	0.152457	0.881053	-5.74517
ILMN_3247618	LOC100134348	0.0212622	7.75795	0.152453	0.881057	-5.74517
ILMN_1717018	LOC644922	-0.0312468	7.23901	-0.152438	0.881069	-5.74518
ILMN_2120022	ARL5B	0.0160925	10.2433	0.15235	0.881137	-5.74519
ILMN_1771800	PRKCA	-0.0133256	8.15847	-0.152339	0.881145	-5.74519
ILMN_1685095	CNO	-0.0247008	9.1596	-0.152324	0.881157	-5.74519
ILMN_3285959	LOC645515	0.0127576	8.92314	0.152103	0.881328	-5.74522
ILMN_1657547	CCDC34	0.0139762	8.15295	0.151981	0.881422	-5.74524
ILMN_1699357	SLC22A5	0.0148914	7.24912	0.151744	0.881605	-5.74528
ILMN_1761031	PTPDC1	0.0132148	7.05253	0.151721	0.881623	-5.74528
ILMN_1787808	CEP63	-0.0111007	9.56129	-0.151693	0.881645	-5.74529
ILMN_1657892	TLR8	0.013721	11.8697	0.151687	0.881649	-5.74529
ILMN_2083559	KIAA0415	-0.0110228	7.59491	-0.151616	0.881704	-5.7453
ILMN_2156982	IMP4	0.0134565	10.0797	0.151532	0.88177	-5.74531
ILMN_3176403	FTHL16	-0.00959988	15.1014	-0.151477	0.881812	-5.74532
ILMN_1662192	ZNF248	-0.0171456	7.21899	-0.151302	0.881947	-5.74534
ILMN_2182198	ICT1	0.0153177	8.78332	0.151292	0.881955	-5.74534
ILMN_2182482	SHCBP1	0.0117061	14.0211	0.151256	0.881983	-5.74535
ILMN_1712518	LOC644733	-0.0106342	7.15632	-0.151253	0.881985	-5.74535
ILMN_3200070	LOC643534	0.0120999	8.11658	0.151065	0.882131	-5.74538
ILMN_3247242	LOC728687	0.0133724	8.07611	0.151029	0.882159	-5.74538
ILMN_1748206	C20orf160	-0.0173146	7.60578	-0.151015	0.88217	-5.74538
ILMN_1695357	CCDC99	0.0120061	7.71381	0.150999	0.882182	-5.74539
ILMN_2214955	CCDC127	0.0119354	8.49126	0.150878	0.882275	-5.7454
ILMN_1754178	GDI2	0.0141491	12.7415	0.150857	0.882292	-5.74541
ILMN_2221076	C17orf85	-0.0111423	8.43369	-0.150574	0.882511	-5.74545
ILMN_2084073	UCN	-0.0123813	7.3021	-0.150532	0.882544	-5.74545
ILMN_3178273	LOC100130856	0.014737	7.68564	0.150379	0.882661	-5.74548
ILMN_1781151	ARMC8	0.0125014	8.86347	0.150298	0.882724	-5.74549
ILMN_1708721	RABGAP1L	-0.0143866	10.234	-0.150265	0.88275	-5.74549
ILMN_1768488	TERF2	0.0103355	8.91163	0.150143	0.882844	-5.74551
ILMN_1718706	ERAL1	0.0127057	10.0041	0.150119	0.882863	-5.74551
ILMN_1750256	ALS2	0.0122198	9.02434	0.149795	0.883114	-5.74556
ILMN_1768820	CYP11A1	0.0159585	7.68944	0.149784	0.883123	-5.74556
ILMN_1661622	TBC1D7	0.014957	9.18944	0.149687	0.883197	-5.74558
ILMN_3287093	LOC646819	0.0125356	13.461	0.149652	0.883224	-5.74558
ILMN_3232057	LOC100131243	-0.0163134	7.18344	-0.149616	0.883252	-5.74559
ILMN_2188204	ATG12	0.0128295	11.1237	0.149598	0.883266	-5.74559
ILMN_1690443	C14orf82	-0.0299947	8.07256	-0.149522	0.883325	-5.7456
ILMN_3244963	WDR42A	0.0107918	9.07193	0.149349	0.883459	-5.74563
ILMN_3246360	LOC100130553	0.00966393	14.793	0.149313	0.883487	-5.74563
ILMN_1681923	C1orf92	-0.0121709	7.74404	-0.149302	0.883496	-5.74563
ILMN_1779043	CACNG6	-0.0125877	7.34915	-0.149301	0.883496	-5.74563
ILMN_1800602	GCA	0.0112719	11.863	0.149216	0.883562	-5.74565
ILMN_1685286	PPP1R12C	0.0173161	8.33998	0.149083	0.883665	-5.74566
ILMN_3296519	LOC728002	-0.0118435	8.44785	-0.149026	0.883709	-5.74567
ILMN_1774661	SNRPB	0.0124925	11.5986	0.148598	0.88404	-5.74573
ILMN_3227250	LOC729941	-0.0148474	7.38742	-0.148484	0.884128	-5.74575
ILMN_3188110	C19orf60	0.0111631	10.8122	0.148462	0.884146	-5.74575
ILMN_1669259	ANKRD49	-0.0119353	9.71314	-0.148449	0.884156	-5.74576
ILMN_1656482	OSBPL2	0.0117241	9.63438	0.148416	0.884181	-5.74576
ILMN_1653618	ZZZ3	-0.0162602	10.2456	-0.148402	0.884192	-5.74576
ILMN_1726496	SEL1L	-0.0124439	7.37206	-0.148373	0.884215	-5.74577
ILMN_1760613	C14orf1	0.0192613	7.03796	0.148335	0.884244	-5.74577
ILMN_1680437	LOC731096	0.0135195	13.1237	0.148236	0.88432	-5.74579
ILMN_1669584	ILF3	0.025626	8.52934	0.148042	0.884471	-5.74581
ILMN_1710136	HDHD1A	0.0103773	9.41521	0.147624	0.884795	-5.74587
ILMN_1758105	ZNF791	0.0137202	8.24367	0.147604	0.88481	-5.74588
ILMN_1792489	ARPC2	-0.0102422	13.994	-0.147552	0.88485	-5.74588
ILMN_1724495	SESTD1	-0.0152553	10.4548	-0.147547	0.884854	-5.74588
ILMN_1712718	BPNT1	-0.019425	7.36564	-0.147404	0.884965	-5.7459
ILMN_2204726	UBR5	-0.00984668	9.78903	-0.1474	0.884968	-5.74591
ILMN_1757408	ZNF256	-0.0149192	8.29238	-0.147291	0.885053	-5.74592
ILMN_1670145	DFNA5	-0.0124754	12.9088	-0.147096	0.885204	-5.74595
ILMN_3310371	MIR939	-0.0146093	8.61442	-0.147065	0.885228	-5.74595
ILMN_2058270	SOAT2	-0.0259247	7.22279	-0.146752	0.88547	-5.746
ILMN_3246864	LOC100131998	0.0243835	7.59864	0.146747	0.885474	-5.746
ILMN_1763605	DIDO1	-0.0187359	7.43143	-0.146613	0.885578	-5.74602
ILMN_2044085	RQCD1	-0.0116577	9.67307	-0.146553	0.885624	-5.74603
ILMN_1679324	EIF1B	-0.0130949	13.0741	-0.146466	0.885691	-5.74604
ILMN_1737535	TAF4	-0.0127017	9.03045	-0.146434	0.885716	-5.74604
ILMN_1712298	ANKRD46	-0.0132825	8.81831	-0.146418	0.885728	-5.74604
ILMN_3284063	LOC341965	0.018233	9.78323	0.146332	0.885795	-5.74606
ILMN_1782110	ZNF295	-0.0137948	8.94616	-0.146218	0.885883	-5.74607
ILMN_2136576	POLH	-0.0169624	7.49551	-0.146142	0.885943	-5.74608
ILMN_1792314	ACTR1A	-0.0160846	10.2279	-0.146051	0.886013	-5.7461
ILMN_1685547	ZXDB	-0.0117767	7.72449	-0.146022	0.886035	-5.7461
ILMN_1701940	FAM73B	0.0172382	7.81871	0.145878	0.886147	-5.74612
ILMN_1681724	FPGS	-0.0152617	7.36379	-0.145621	0.886345	-5.74616
ILMN_1705982	LOC645284	0.011189	8.3386	0.145239	0.886641	-5.74621
ILMN_1765244	NEUROG3	-0.0283693	7.74019	-0.145177	0.88669	-5.74622
ILMN_1683950	SNX11	0.00992999	11.5554	0.144836	0.886954	-5.74627
ILMN_1732537	HEATR2	-0.0161959	8.9644	-0.144747	0.887023	-5.74628
ILMN_1682336	MASTL	0.0163137	9.37788	0.144694	0.887064	-5.74629
ILMN_1712347	LOC644422	-0.0182666	7.82245	-0.144325	0.88735	-5.74634
ILMN_1676091	LOC388275	0.0209643	9.20162	0.144168	0.887472	-5.74636
ILMN_1692754	TMEM49	0.0134939	11.9209	0.143934	0.887653	-5.74639
ILMN_3198918	LOC340274	0.0127615	8.62834	0.143921	0.887663	-5.7464
ILMN_1651685	C8ORFK32	0.0207921	7.20686	0.143848	0.887719	-5.74641
ILMN_1736327	CDC42EP3	0.0284853	7.33113	0.143841	0.887724	-5.74641
ILMN_2097421	MRPL51	0.00987497	11.7328	0.143624	0.887893	-5.74644
ILMN_1736981	BRD4	0.0167161	7.43669	0.143618	0.887898	-5.74644
ILMN_1674827	FAM124A	0.0216248	7.14507	0.143502	0.887987	-5.74645
ILMN_1768754	PILRB	0.0152629	7.64946	0.143422	0.888049	-5.74646
ILMN_1774757	ZNF496	0.0248854	7.06918	0.143175	0.888241	-5.7465
ILMN_2303955	FKBP1B	0.0198599	7.2815	0.142996	0.888379	-5.74652
ILMN_2309446	RBBP6	-0.0125965	9.21307	-0.142988	0.888386	-5.74652
ILMN_1757406	HIST1H1C	-0.0198801	9.48904	-0.14266	0.88864	-5.74657
ILMN_1769433	IQGAP2	-0.00943444	11.2992	-0.142611	0.888678	-5.74658
ILMN_1807994	PCNP	0.0100621	11.8781	0.142408	0.888835	-5.7466
ILMN_3225938	LOC729402	0.00906976	14.5299	0.14233	0.888896	-5.74662
ILMN_1656670	HLA-G	0.0117488	12.929	0.14199	0.889159	-5.74666
ILMN_1730670	FSTL3	0.01918	7.77513	0.141955	0.889186	-5.74667
ILMN_1732577	TMEM216	0.0159111	9.12138	0.141864	0.889257	-5.74668
ILMN_2148469	RASL11B	-0.0156336	7.58074	-0.141856	0.889263	-5.74668
ILMN_3237779	TMEM184C	-0.0169698	9.44059	-0.141839	0.889276	-5.74668
ILMN_3243603	LOC100129354	0.0133451	8.38196	0.14182	0.889291	-5.74669
ILMN_1659523	USP39	0.012061	9.63871	0.141622	0.889444	-5.74671
ILMN_2079803	LSM14A	0.0150563	9.63296	0.141592	0.889468	-5.74672
ILMN_1726306	HMBS	0.0150374	7.9791	0.141573	0.889482	-5.74672
ILMN_2410421	NBPF1	-0.0146871	7.67277	-0.141321	0.889677	-5.74675
ILMN_3202653	LOC100132493	0.0114044	7.33063	0.141176	0.88979	-5.74677
ILMN_1756860	TXNL1	-0.0141117	10.1199	-0.141105	0.889845	-5.74678
ILMN_1800308	GTF2H4	-0.0148635	8.17173	-0.140862	0.890033	-5.74682
ILMN_1690625	SLC9A8	0.0178396	7.89956	0.14052	0.890299	-5.74686
ILMN_1695992	PAGE5	-0.0126283	7.45672	-0.140419	0.890377	-5.74688
ILMN_1701134	PTEN	0.0102496	10.1262	0.140306	0.890465	-5.74689
ILMN_1753805	PRKD2	-0.0159675	7.94518	-0.140119	0.890609	-5.74692
ILMN_3244319	CCDC125	0.0265815	10.8937	0.140089	0.890632	-5.74692
ILMN_1751452	NDFIP1	-0.00981334	9.66296	-0.140025	0.890682	-5.74693
ILMN_1687266	TMEM191B	-0.0174524	7.68287	-0.139992	0.890708	-5.74693
ILMN_1806349	SLC6A8	0.0127208	7.20552	0.139989	0.89071	-5.74693
ILMN_1760247	CD70	-0.0215127	8.08661	-0.139886	0.89079	-5.74695
ILMN_3274339	LOC391655	0.0244605	7.76737	0.139597	0.891014	-5.74699
ILMN_1797954	LOC399715	0.0130689	7.3235	0.139337	0.891215	-5.74702
ILMN_1711122	LOC653073	0.0156724	7.79654	0.139307	0.891239	-5.74703
ILMN_1700955	TCTEX1D2	0.00981753	8.73266	0.139261	0.891275	-5.74703
ILMN_1797972	C2orf65	0.0101214	7.59951	0.139224	0.891303	-5.74704
ILMN_1798867	CAMTA2	0.0133819	7.1288	0.139156	0.891356	-5.74705
ILMN_1721703	PNN	0.0164798	9.44601	0.138973	0.891498	-5.74707
ILMN_2101885	TUBB	0.0103624	12.7683	0.138962	0.891506	-5.74707
ILMN_1793203	SMCR7L	0.0120206	8.7171	0.138954	0.891513	-5.74707
ILMN_1683313	ST3GAL1	-0.0161546	10.7992	-0.138679	0.891726	-5.74711
ILMN_2126239	SMG5	-0.0134358	9.7085	-0.138615	0.891776	-5.74712
ILMN_2232520	ANKRD28	0.0161464	7.49788	0.138596	0.89179	-5.74712
ILMN_1805201	LOC652671	0.0169532	7.23224	0.138426	0.891922	-5.74714
ILMN_1794260	FBXL10	0.0103424	11.7299	0.138338	0.89199	-5.74716
ILMN_3304802	MGC12538	0.0163681	6.97955	0.138284	0.892032	-5.74716
ILMN_1754179	AP1G2	-0.0143154	9.11121	-0.13821	0.892089	-5.74717
ILMN_1750748	MGC102966	0.0121446	7.41474	0.138206	0.892093	-5.74717
ILMN_1746856	RAB21	-0.0114703	11.1981	-0.138163	0.892126	-5.74718
ILMN_1719205	FBL	-0.011953	9.95111	-0.137955	0.892288	-5.74721
ILMN_2379130	IRAK1	-0.0143378	11.7723	-0.13784	0.892376	-5.74722
ILMN_1688515	ZNF195	0.0133427	8.13355	0.137652	0.892522	-5.74725
ILMN_3225673	LOC730060	-0.0220915	9.23257	-0.137436	0.89269	-5.74728
ILMN_1704956	SMTNL1	-0.0129387	7.45576	-0.137426	0.892698	-5.74728
ILMN_1744508	FAM53C	0.0124608	10.1513	0.13684	0.893152	-5.74736
ILMN_3246910	LOC100190986	0.0179597	8.7472	0.136825	0.893163	-5.74736
ILMN_1674036	BIRC7	0.0158556	7.44768	0.136652	0.893298	-5.74738
ILMN_1730019	BRD1	0.0128218	8.28528	0.136551	0.893376	-5.74739
ILMN_2366330	FERMT3	0.0102948	12.0557	0.136546	0.89338	-5.74739
ILMN_3288783	LOC645693	0.0158194	9.81207	0.136543	0.893382	-5.74739
ILMN_1733799	FAM195B	-0.0177327	8.91187	-0.136508	0.893409	-5.7474
ILMN_2217661	SREBF2	0.0168011	7.73355	0.136392	0.893499	-5.74741
ILMN_1691188	UIMC1	0.0125049	9.44811	0.136328	0.893549	-5.74742
ILMN_3251742	ZNF322A	-0.0145772	8.55034	-0.136039	0.893773	-5.74746
ILMN_1660793	PAQR4	-0.0112923	8.89065	-0.135842	0.893926	-5.74749
ILMN_1654370	TESK2	0.012132	8.33073	0.135642	0.894081	-5.74751
ILMN_1711408	ANXA4	-0.0133538	9.80398	-0.13541	0.894261	-5.74754
ILMN_1744426	LOC644629	-0.0143438	7.50379	-0.135194	0.894429	-5.74757
ILMN_1786718	NDUFV1	0.0123743	10.7407	0.135166	0.894451	-5.74758
ILMN_1721093	TAF10	0.0098382	11.4497	0.134943	0.894623	-5.7476
ILMN_2405305	ARNTL	-0.0105804	8.53372	-0.134868	0.894682	-5.74761
ILMN_1670723	MSL3	0.011505	10.1449	0.134815	0.894723	-5.74762
ILMN_2131336	TMEM194	-0.0187752	10.6695	-0.1348	0.894735	-5.74762
ILMN_1773295	ARTN	-0.0127942	7.92279	-0.134633	0.894864	-5.74765
ILMN_1661266	HLA-DQB1	-0.0198575	9.06354	-0.134238	0.89517	-5.7477
ILMN_1735765	RAB14	0.0186216	7.1364	0.134158	0.895232	-5.74771
ILMN_1798657	TBL1XR1	0.0162562	7.96914	0.134055	0.895312	-5.74772
ILMN_1659583	LOC644617	-0.013315	7.62849	-0.133979	0.895372	-5.74773
ILMN_2390227	TBC1D9B	-0.00984605	10.747	-0.133883	0.895446	-5.74774
ILMN_3201485	LOC644988	0.0143937	9.46177	0.133865	0.89546	-5.74774
ILMN_1657248	EREG	0.0207217	7.41788	0.133853	0.89547	-5.74775
ILMN_1657451	SRPK2	-0.0318672	9.66601	-0.133508	0.895737	-5.74779
ILMN_2076940	C1orf149	0.00955211	7.92155	0.133486	0.895754	-5.74779
ILMN_1711799	C9orf40	0.0150989	7.44461	0.133191	0.895983	-5.74783
ILMN_3293049	LOC284167	-0.0109869	7.58346	-0.133122	0.896036	-5.74784
ILMN_3234936	EYS	-0.0129585	7.735	-0.132948	0.896172	-5.74786
ILMN_2372915	P2RY2	0.0154668	7.77211	0.132894	0.896213	-5.74787
ILMN_1681675	RBM16	-0.0121473	9.2849	-0.132875	0.896228	-5.74787
ILMN_1778032	SURF6	0.00932549	9.17834	0.13287	0.896232	-5.74787
ILMN_1680925	SLC9A3R1	0.0126599	9.39795	0.132721	0.896347	-5.74789
ILMN_1744676	RNF112	0.0205449	7.16059	0.132685	0.896375	-5.7479
ILMN_1704015	SYNGAP1	-0.0130446	7.45932	-0.13253	0.896496	-5.74792
ILMN_2312296	PCBP2	-0.00976237	13.5998	-0.13223	0.896729	-5.74796
ILMN_3194248	LOC100129539	-0.0148754	7.67046	-0.131955	0.896942	-5.74799
ILMN_1695025	CD2	0.0134473	8.21563	0.13184	0.897032	-5.748
ILMN_1789400	FOXD2	0.0115297	7.42458	0.13166	0.897171	-5.74803
ILMN_1806946	UBTF	0.0138745	7.92181	0.131525	0.897276	-5.74805
ILMN_1704351	WDR25	-0.0103264	7.73624	-0.131467	0.897321	-5.74805
ILMN_3200414	LOC441131	-0.00918924	12.1877	-0.131364	0.897401	-5.74807
ILMN_2059797	NOL3	-0.0119666	7.25719	-0.130998	0.897685	-5.74811
ILMN_3234963	LOC730153	-0.0120087	7.08562	-0.130866	0.897788	-5.74813
ILMN_2094856	RANBP3L	-0.0208915	8.28806	-0.130828	0.897817	-5.74813
ILMN_1806804	USP14	-0.0193154	8.58556	-0.130767	0.897864	-5.74814
ILMN_1746658	RORB	-0.0148116	7.19425	-0.130765	0.897866	-5.74814
ILMN_1749751	KLHL17	0.0202735	7.5621	0.130733	0.897891	-5.74815
ILMN_1801417	LOC653616	-0.0164117	7.16261	-0.130645	0.897959	-5.74816
ILMN_2156267	EIF2AK1	0.00933571	11.4104	0.130542	0.898039	-5.74817
ILMN_1721977	ARD1A	0.00974775	8.86543	0.130452	0.898109	-5.74818
ILMN_1747160	SYT15	0.0162644	7.73298	0.130395	0.898153	-5.74819
ILMN_1782444	YIPF4	-0.0101368	10.6367	-0.130295	0.898231	-5.7482
ILMN_1756204	RPS6KA4	0.0181086	10.5239	0.130174	0.898325	-5.74822
ILMN_1707943	C19orf39	-0.0117345	6.79247	-0.130099	0.898383	-5.74823
ILMN_3239014	LOC100134598	0.0193518	7.9648	0.130029	0.898438	-5.74823
ILMN_1702372	CST9	0.0203919	6.85108	0.129995	0.898463	-5.74824
ILMN_1732053	SNRNP70	-0.00822915	11.2589	-0.129932	0.898513	-5.74825
ILMN_2246083	C7orf28B	0.0107906	11.3337	0.129736	0.898664	-5.74827
ILMN_1767612	BBS2	-0.0117946	9.56407	-0.129533	0.898822	-5.7483
ILMN_1725534	ACTN4	-0.0151931	9.57758	-0.129468	0.898873	-5.7483
ILMN_3197652	ERI2	-0.015045	7.39227	-0.129437	0.898897	-5.74831
ILMN_3238640	LOC100133812	0.00941145	14.2311	0.129385	0.898938	-5.74831
ILMN_1810100	PBX3	-0.011282	10.9137	-0.129346	0.898968	-5.74832
ILMN_1687533	SEMA4D	-0.0110265	10.6754	-0.129135	0.899132	-5.74835
ILMN_1669607	PHKG2	0.0129497	7.64618	0.129007	0.899231	-5.74836
ILMN_1702177	GLO1	0.0117103	11.5461	0.128968	0.899261	-5.74837
ILMN_1701924	LOC145820	0.018134	7.30467	0.128914	0.899303	-5.74837
ILMN_1747052	ITGA4	-0.00975425	8.52857	-0.128892	0.89932	-5.74838
ILMN_1791827	LOC731878	-0.0120456	10.1475	-0.128818	0.899378	-5.74839
ILMN_3273641	ATF6B	0.0224449	8.25223	0.128699	0.89947	-5.7484
ILMN_1805345	MOSPD3	0.0102676	8.9402	0.128605	0.899543	-5.74841
ILMN_1801869	WDR75	-0.013728	9.51693	-0.128518	0.89961	-5.74842
ILMN_1765523	TOLLIP	-0.0112638	8.7603	-0.128429	0.899679	-5.74843
ILMN_1811955	PRMT5	-0.0115457	8.75581	-0.128384	0.899715	-5.74844
ILMN_1768809	ZNF134	0.0103068	8.63494	0.128365	0.89973	-5.74844
ILMN_2340065	UBL5	0.00915172	12.2742	0.128341	0.899748	-5.74844
ILMN_1692368	DLX2	-0.0165393	7.1533	-0.128336	0.899752	-5.74845
ILMN_1659874	SFRS15	-0.00997854	9.28706	-0.128273	0.899801	-5.74845
ILMN_1783806	DTNBP1	-0.0132233	7.58081	-0.128217	0.899845	-5.74846
ILMN_1750658	HAX1	-0.0109857	10.2492	-0.128034	0.899987	-5.74848
ILMN_1657478	MAGEL2	-0.0122066	8.09909	-0.12803	0.899989	-5.74848
ILMN_1671839	TAF1C	0.0127979	9.27902	0.127896	0.900094	-5.7485
ILMN_1660079	RNF44	-0.012875	8.17397	-0.127884	0.900103	-5.7485
ILMN_1733997	SIRPB1	-0.0111368	8.79075	-0.127872	0.900112	-5.7485
ILMN_1765401	RRN3	-0.0122657	9.0784	-0.127753	0.900205	-5.74852
ILMN_1655644	ZNF804A	-0.0127362	7.44955	-0.127644	0.900289	-5.74853
ILMN_1711608	SSBP2	-0.0120251	9.1569	-0.127364	0.900507	-5.74857
ILMN_1666594	IRF8	-0.00958544	13.9346	-0.127346	0.90052	-5.74857
ILMN_1674560	GBA2	0.012302	7.63826	0.127095	0.900715	-5.7486
ILMN_2198393	KATNA1	-0.00824777	10.2932	-0.127058	0.900745	-5.7486
ILMN_1695847	ZKSCAN5	0.0114389	7.65934	0.126758	0.900977	-5.74864
ILMN_1746695	FLJ40330	0.0160523	6.96292	0.126709	0.901016	-5.74865
ILMN_1794132	NDUFS8	-0.00916543	12.4303	-0.126693	0.901028	-5.74865
ILMN_1746013	SPOCK1	0.0140797	7.70061	0.126641	0.901068	-5.74865
ILMN_3243568	LOC100131835	0.0162886	8.01904	0.126423	0.901238	-5.74868
ILMN_3248443	SNHG6	-0.0110449	10.9599	-0.126133	0.901463	-5.74872
ILMN_1673329	CTAGE6	-0.0180597	7.41871	-0.126024	0.901548	-5.74873
ILMN_1717049	ZNF561	0.0127363	7.53495	0.126008	0.90156	-5.74873
ILMN_1696463	SPI1	-0.00894971	12.5183	-0.12583	0.901698	-5.74875
ILMN_1728225	KIAA1524	0.00989422	7.39142	0.125809	0.901715	-5.74876
ILMN_1672446	RPL11	-0.00936461	14.3803	-0.125741	0.901768	-5.74876
ILMN_1688011	UPF1	-0.0146301	8.73527	-0.125126	0.902245	-5.74884
ILMN_2108938	FNBP4	-0.00892079	11.066	-0.125097	0.902268	-5.74884
ILMN_1795949	CORO7	-0.0125974	9.93479	-0.124864	0.902449	-5.74887
ILMN_1683658	FKBP1A	0.0125216	11.6213	0.124845	0.902463	-5.74887
ILMN_1782788	CSDA	-0.00915036	13.0085	-0.124737	0.902548	-5.74889
ILMN_2218277	RPS2	0.0131965	12.8683	0.124711	0.902567	-5.74889
ILMN_2396020	DUSP6	0.0149893	10.4602	0.124606	0.902649	-5.7489
ILMN_1707631	MED10	0.0106032	10.7496	0.124598	0.902655	-5.7489
ILMN_1754279	FBXW7	-0.013709	8.79395	-0.124593	0.902659	-5.7489
ILMN_1712577	FAM174A	0.00884094	9.37661	0.124474	0.902751	-5.74892
ILMN_2387599	C20orf24	0.00829072	13.7791	0.124062	0.903071	-5.74897
ILMN_1788239	AMDHD1	0.00883576	9.05382	0.123985	0.903132	-5.74898
ILMN_2184640	NOLC1	0.00992298	8.09034	0.123974	0.90314	-5.74898
ILMN_1667315	STAG3L1	-0.0161619	7.85421	-0.123891	0.903205	-5.74899
ILMN_1660288	C10orf41	0.0102664	7.49824	0.123803	0.903273	-5.749
ILMN_1683497	LOC345643	0.0103804	7.20205	0.123549	0.90347	-5.74903
ILMN_2356284	PFDN5	-0.00849834	14.2332	-0.123533	0.903483	-5.74903
ILMN_1772302	MTHFS	0.00953222	9.73046	0.123219	0.903727	-5.74907
ILMN_1724718	NCK2	-0.00894785	10.4176	-0.123182	0.903755	-5.74907
ILMN_1706326	MRPL33	0.0102857	12.4086	0.123137	0.903791	-5.74908
ILMN_1778177	ZNF207	-0.00763305	11.9316	-0.123051	0.903857	-5.74909
ILMN_3243700	RPS8	0.0158374	13.3097	0.12301	0.903889	-5.74909
ILMN_1681882	CETP	0.0097922	7.13971	0.12291	0.903967	-5.7491
ILMN_1806068	NOC4L	0.0127184	7.93734	0.122874	0.903995	-5.74911
ILMN_2055271	A1BG	0.0113984	7.49205	0.122358	0.904396	-5.74917
ILMN_1663033	TMEM129	-0.0146452	7.15197	-0.122212	0.904509	-5.74919
ILMN_1793832	GRB14	-0.0122779	7.44907	-0.122195	0.904523	-5.74919
ILMN_1803743	LOC196752	-0.0165472	8.23439	-0.122187	0.904529	-5.74919
ILMN_1726647	LOC650646	0.0100234	13.9874	0.122003	0.904672	-5.74921
ILMN_1686194	SDCCAG10	-0.00873616	9.53057	-0.121871	0.904774	-5.74923
ILMN_1659270	OTP	-0.00995925	8.34471	-0.121775	0.904849	-5.74924
ILMN_1677765	LRP8	0.0115158	7.59735	0.12176	0.904861	-5.74924
ILMN_3229909	LOC729081	-0.0135226	7.29857	-0.121623	0.904967	-5.74926
ILMN_2381841	DDX19B	0.00994124	10.573	0.121599	0.904986	-5.74926
ILMN_1656184	PI4KAP1	0.0192494	8.27449	0.121414	0.90513	-5.74928
ILMN_1718334	ITPA	0.0116233	10.0611	0.121411	0.905132	-5.74928
ILMN_1761820	EDARADD	-0.0186584	7.988	-0.121338	0.905189	-5.74929
ILMN_2047676	OSGEPL1	0.0139402	7.69638	0.121295	0.905222	-5.7493
ILMN_1787256	HCN3	0.0117923	7.6179	0.12124	0.905265	-5.7493
ILMN_2191313	FAM21A	-0.0110917	7.09717	-0.121123	0.905356	-5.74932
ILMN_1658883	ARAF	-0.00909944	10.17	-0.120926	0.905509	-5.74934
ILMN_1757646	UFM1	0.00936951	11.1213	0.120733	0.905659	-5.74936
ILMN_1744604	CYBA	0.00893948	14.3832	0.120571	0.905785	-5.74938
ILMN_1769849	HORMAD1	-0.011353	7.24194	-0.120386	0.905929	-5.7494
ILMN_3246409	HNRNPH1	0.0114122	11.4527	0.12034	0.905964	-5.74941
ILMN_1692684	SMARCD2	0.0111432	8.26532	0.120262	0.906025	-5.74942
ILMN_3227341	RFPL4A	0.0161828	8.72128	0.120048	0.906192	-5.74944
ILMN_3245015	LOC440563	-0.0107916	8.39787	-0.119946	0.906271	-5.74945
ILMN_1656682	AZIN1	0.0108303	12.7542	0.119861	0.906337	-5.74946
ILMN_3299365	LOC729406	-0.0111853	9.23309	-0.119829	0.906362	-5.74947
ILMN_1727553	C5orf54	0.00862674	7.27951	0.119756	0.906418	-5.74947
ILMN_1702247	CCNDBP1	0.00908241	12.4482	0.119715	0.906451	-5.74948
ILMN_1806782	ZNF235	0.0112591	7.82744	0.119672	0.906484	-5.74948
ILMN_1677962	GPHN	-0.0120114	7.42408	-0.119655	0.906497	-5.74949
ILMN_1652306	MEGF10	-0.0111742	7.41877	-0.119498	0.906619	-5.7495
ILMN_1658472	APH1A	0.0104379	11.7845	0.119487	0.906628	-5.74951
ILMN_2228873	STARD3NL	0.00777743	10.5815	0.119401	0.906695	-5.74952
ILMN_1810826	MAK10	-0.0094636	8.24499	-0.119398	0.906697	-5.74952
ILMN_3279964	LOC388925	-0.0197854	8.01018	-0.119186	0.906861	-5.74954
ILMN_1711289	GYS1	-0.0106672	7.29467	-0.119104	0.906925	-5.74955
ILMN_1814194	TCF4	-0.0219994	9.328	-0.118907	0.907078	-5.74957
ILMN_2261519	AIRE	-0.0132938	13.5353	-0.118827	0.90714	-5.74958
ILMN_3224952	LOC729903	-0.00809997	13.8273	-0.118708	0.907233	-5.7496
ILMN_3251472	TOMM20	0.0106182	11.5115	0.118545	0.90736	-5.74961
ILMN_3243928	DDX60L	0.00929801	10.5428	0.118468	0.90742	-5.74962
ILMN_1665164	CTR9	-0.0109678	8.53646	-0.118263	0.907579	-5.74965
ILMN_1655068	TOM1L2	-0.0109791	8.02784	-0.11826	0.907582	-5.74965
ILMN_3300604	ZNF37B	-0.010127	7.71476	-0.118042	0.907751	-5.74967
ILMN_1691418	CDRT4	-0.00794819	7.33545	-0.118015	0.907772	-5.74967
ILMN_1752273	KIAA1143	0.0138599	8.9878	0.117966	0.90781	-5.74968
ILMN_1717099	DSCR3	0.0090329	11.3047	0.11785	0.907901	-5.74969
ILMN_1730799	PHF12	-0.011619	7.93078	-0.117731	0.907993	-5.74971
ILMN_1772712	UBE2J2	-0.0108631	8.22317	-0.11768	0.908032	-5.74971
ILMN_1742089	NLN	0.012066	7.63302	0.117619	0.90808	-5.74972
ILMN_1702244	TMEM68	-0.0118355	7.44463	-0.116829	0.908695	-5.74981
ILMN_1683576	MAGED2	-0.0106842	8.55063	-0.116803	0.908715	-5.74981
ILMN_1671257	DKC1	-0.00981135	10.136	-0.116775	0.908737	-5.74982
ILMN_1729430	FBXO18	-0.00997458	9.69366	-0.116693	0.9088	-5.74982
ILMN_1728676	KIAA0196	0.00730106	10.8309	0.11651	0.908943	-5.74985
ILMN_1702171	LPCAT1	0.0171005	8.97875	0.116487	0.908961	-5.74985
ILMN_1679979	PLK3	-0.0140529	7.71985	-0.116384	0.909041	-5.74986
ILMN_3307719	ZNF490	-0.00985743	7.09936	-0.116134	0.909235	-5.74989
ILMN_1711223	LOC649362	0.00995111	9.54382	0.115885	0.909428	-5.74992
ILMN_1748591	ODC1	-0.019409	10.4763	-0.115708	0.909566	-5.74994
ILMN_1693853	HHAT	0.0148037	7.28567	0.115341	0.909852	-5.74998
ILMN_1688639	FBXL2	-0.0139982	7.3727	-0.11531	0.909876	-5.74998
ILMN_1807042	MARCKS	-0.00783695	14.7216	-0.11524	0.909931	-5.74999
ILMN_2072973	TOP3A	0.0172793	8.86769	0.114872	0.910217	-5.75003
ILMN_1738237	HS1BP3	0.0109052	9.45013	0.11431	0.910654	-5.75009
ILMN_1744517	GNS	-0.00750675	14.7985	-0.11417	0.910763	-5.75011
ILMN_2352921	BPGM	0.00985386	8.6238	0.114164	0.910768	-5.75011
ILMN_2365176	ALDH8A1	0.0119039	8.15229	0.114058	0.91085	-5.75012
ILMN_1810729	UBL3	0.00965618	11.0646	0.11404	0.910864	-5.75012
ILMN_2373515	HSP90AA1	0.0086979	14.2216	0.114027	0.910874	-5.75012
ILMN_1677353	LOC652274	-0.0116472	7.25315	-0.113955	0.91093	-5.75013
ILMN_1763793	PPM1L	-0.0106311	7.53641	-0.113913	0.910963	-5.75013
ILMN_1781236	LOC554223	-0.0342222	11.2262	-0.113892	0.910979	-5.75014
ILMN_1658885	DAGLB	-0.00945026	9.48219	-0.113879	0.910989	-5.75014
ILMN_3245458	SNORA61	-0.0082677	9.62316	-0.113824	0.911032	-5.75014
ILMN_1763080	QARS	-0.0103411	12.4193	-0.113781	0.911065	-5.75015
ILMN_3242176	UBR3	-0.00889455	8.42725	-0.1137	0.911129	-5.75016
ILMN_1776283	LGALS12	0.0157186	7.79266	0.113599	0.911207	-5.75017
ILMN_1659026	POLR2K	0.0112593	7.69481	0.113389	0.91137	-5.75019
ILMN_1712027	RSBN1L	0.0102906	9.48558	0.113265	0.911467	-5.75021
ILMN_1653750	SOX10	0.0155388	7.15005	0.11325	0.911479	-5.75021
ILMN_1674838	ZAP70	-0.0113353	7.55795	-0.11322	0.911502	-5.75021
ILMN_1717063	FBXO9	-0.0131057	7.1225	-0.113048	0.911636	-5.75023
ILMN_1687430	EIF2B4	-0.00851773	10.5644	-0.11303	0.91165	-5.75023
ILMN_1742442	LOC654055	0.0113282	8.50472	0.112976	0.911692	-5.75024
ILMN_3303612	PABPC1L	0.0154982	7.20346	0.112926	0.91173	-5.75024
ILMN_2308849	MYADM	-0.00837553	12.7674	-0.112899	0.911752	-5.75025
ILMN_1788363	MLH1	-0.00822765	10.0981	-0.11278	0.911844	-5.75026
ILMN_1813275	DUSP22	0.00785476	12.2145	0.112745	0.911871	-5.75026
ILMN_2077094	C11orf2	-0.0121547	9.6517	-0.112695	0.91191	-5.75027
ILMN_1765729	MAML2	-0.0208058	8.23241	-0.112668	0.911931	-5.75027
ILMN_1796639	UBQLN3	0.0137593	7.33018	0.112404	0.912137	-5.7503
ILMN_1708905	LOC374443	-0.00905494	9.30524	-0.112325	0.912198	-5.75031
ILMN_2154603	CCDC16	-0.00794937	9.99918	-0.112096	0.912376	-5.75033
ILMN_1701127	CC2D1A	0.0189197	7.71545	0.112088	0.912383	-5.75033
ILMN_1656118	ZBTB7A	0.0152994	8.74083	0.111959	0.912483	-5.75035
ILMN_3247597	LOC100134734	0.0160441	6.8453	0.111934	0.912502	-5.75035
ILMN_2339796	CDC16	0.00818188	11.4989	0.111691	0.912691	-5.75038
ILMN_2379788	HIF1A	-0.00957363	11.6202	-0.111497	0.912843	-5.7504
ILMN_3297898	LOC729769	0.00937772	11.0663	0.11133	0.912973	-5.75042
ILMN_1767766	PRDX2	0.0124304	8.33542	0.111222	0.913056	-5.75043
ILMN_1776703	TIRAP	-0.0115685	7.75686	-0.111218	0.91306	-5.75043
ILMN_1745946	CCDC5	0.0087603	8.7899	0.111154	0.913109	-5.75043
ILMN_1679133	SERPINB1	0.00918585	12.4166	0.11113	0.913128	-5.75044
ILMN_1773716	MRPL9	-0.0116014	8.41924	-0.111091	0.913159	-5.75044
ILMN_1708611	RDX	0.00800042	11.4803	0.111077	0.91317	-5.75044
ILMN_2323933	LAIR2	-0.00942046	9.42337	-0.110994	0.913234	-5.75045
ILMN_1754234	ZMYND11	0.011149	10.6416	0.110891	0.913315	-5.75046
ILMN_1757084	LOC642443	0.0130613	7.67956	0.110692	0.913469	-5.75048
ILMN_1694730	RNPEPL1	-0.012882	7.81605	-0.110677	0.913481	-5.75049
ILMN_1781479	SUV39H1	0.00828886	8.33548	0.110661	0.913493	-5.75049
ILMN_2230579	RABGEF1	-0.0107111	8.34006	-0.110618	0.913527	-5.75049
ILMN_1705064	NDEL1	0.00725359	11.7445	0.110595	0.913544	-5.75049
ILMN_1785107	NXT2	-0.0120084	9.81027	-0.110521	0.913602	-5.7505
ILMN_1679919	ASCC2	0.010238	10.996	0.11042	0.913681	-5.75051
ILMN_3280019	LOC100132795	0.00903237	13.4612	0.110261	0.913805	-5.75053
ILMN_1772646	LOC388681	0.0114016	8.16417	0.110076	0.913949	-5.75055
ILMN_1810531	DRG2	0.0114814	8.20348	0.109983	0.914021	-5.75056
ILMN_1796749	KIF1C	0.0124759	7.31992	0.109761	0.914193	-5.75058
ILMN_1804663	THBS3	-0.0129663	8.55253	-0.109731	0.914217	-5.75059
ILMN_1716678	NPC2	-0.00717874	14.7452	-0.109728	0.91422	-5.75059
ILMN_1705674	SULT2B1	0.0124292	7.27672	0.109652	0.914279	-5.7506
ILMN_2344002	SIP1	0.00783623	8.78891	0.109566	0.914346	-5.7506
ILMN_1815859	ERCC2	0.00985876	7.30416	0.109556	0.914354	-5.75061
ILMN_3204734	LOC100134648	0.0143847	9.35441	0.109483	0.91441	-5.75061
ILMN_1794726	RNF167	-0.00998579	9.98269	-0.109462	0.914427	-5.75062
ILMN_1794333	POU2F1	0.0151023	8.41581	0.109374	0.914495	-5.75062
ILMN_1776723	PHF11	0.008352	12.5422	0.109194	0.914635	-5.75064
ILMN_1674282	PPARD	0.0126017	8.51117	0.108551	0.915136	-5.75071
ILMN_1688479	LRRC42	-0.00774294	9.67511	-0.10853	0.915152	-5.75071
ILMN_1756590	SYS1	-0.00904843	9.39252	-0.108345	0.915296	-5.75073
ILMN_1764577	MFNG	0.00867233	10.1932	0.108253	0.915368	-5.75074
ILMN_1708382	C3orf75	0.00979238	8.42933	0.107757	0.915754	-5.75079
ILMN_1655137	ZCCHC11	0.00797869	7.95179	0.107691	0.915806	-5.7508
ILMN_3228822	TMEM194A	-0.0104858	11.062	-0.107658	0.915831	-5.7508
ILMN_1747598	PPP1R11	0.00764144	12.2982	0.107587	0.915886	-5.75081
ILMN_1663407	SURF1	0.00865126	10.142	0.107542	0.915921	-5.75082
ILMN_1662359	HIST1H4K	0.00824131	9.25235	0.107417	0.916019	-5.75083
ILMN_1718200	LOC644117	-0.00763701	7.28411	-0.107048	0.916306	-5.75087
ILMN_3210538	LOC646785	-0.00844596	14.1321	-0.107021	0.916327	-5.75087
ILMN_1651902	RASL11A	-0.0164079	8.10033	-0.106886	0.916432	-5.75088
ILMN_3207694	LOC388907	0.0110044	7.24242	0.106754	0.916535	-5.7509
ILMN_3276822	LOC645726	0.00851446	7.45193	0.106619	0.91664	-5.75091
ILMN_1776905	FAM23B	-0.0101192	7.43659	-0.106604	0.916652	-5.75091
ILMN_1734878	CD79A	0.00861131	8.70669	0.106397	0.916813	-5.75094
ILMN_1733931	PDCD6	-0.00685148	11.7082	-0.106331	0.916864	-5.75094
ILMN_1746375	CSNK2A1P	-0.0078506	7.78512	-0.106268	0.916913	-5.75095
ILMN_2149624	IL29	-0.0154544	9.30093	-0.106234	0.91694	-5.75095
ILMN_1708427	KPNA3	0.00829677	10.4288	0.10572	0.91734	-5.751
ILMN_1782057	ATP8B2	-0.0113188	7.06756	-0.105636	0.917406	-5.75101
ILMN_3180291	LOC100129463	0.00905495	7.33492	0.105614	0.917423	-5.75102
ILMN_3258321	LOC100130932	-0.00835289	10.7764	-0.105602	0.917432	-5.75102
ILMN_3211677	LOC100132526	-0.0163661	7.16507	-0.105558	0.917466	-5.75102
ILMN_1673681	SLC46A1	-0.0120586	7.48362	-0.105443	0.917555	-5.75103
ILMN_3238982	PATE3	-0.0129925	7.22662	-0.105392	0.917595	-5.75104
ILMN_1686235	GNPNAT1	-0.0142716	9.48551	-0.105264	0.917695	-5.75105
ILMN_1768391	ARL4C	0.0100061	7.17067	0.105086	0.917834	-5.75107
ILMN_1651513	SKIV2L2	0.0121284	9.36876	0.104942	0.917946	-5.75108
ILMN_1652680	LOC652616	0.0296027	10.3323	0.104914	0.917968	-5.75109
ILMN_1736539	ALDH1L2	-0.0113829	7.72578	-0.104842	0.918024	-5.75109
ILMN_1687391	C3orf35	0.00780299	7.38325	0.104773	0.918077	-5.7511
ILMN_1674985	TMEM51	0.00944312	12.7379	0.10477	0.91808	-5.7511
ILMN_1738767	PLP2	0.00887457	7.7482	0.104747	0.918098	-5.7511
ILMN_1805863	WDR81	0.0110919	8.32482	0.104155	0.918559	-5.75116
ILMN_2186877	FLJ10213	-0.0118183	8.40886	-0.104123	0.918584	-5.75117
ILMN_2050761	EIF4E	-0.0086295	8.13881	-0.104092	0.918608	-5.75117
ILMN_2152178	MTMR15	-0.0119199	7.72778	-0.10381	0.918828	-5.7512
ILMN_1785821	TTRAP	0.0132591	10.0024	0.103796	0.918838	-5.7512
ILMN_1654421	MPHOSPH9	-0.0102921	7.83342	-0.103782	0.91885	-5.7512
ILMN_1772981	EPN1	-0.00927267	11.8936	-0.103578	0.919008	-5.75122
ILMN_1794150	LOC654074	-0.00906938	9.68488	-0.103513	0.919059	-5.75123
ILMN_1727618	C8orf38	-0.00883553	8.44259	-0.103209	0.919296	-5.75126
ILMN_1715616	PPIL5	0.00948485	9.22425	0.102849	0.919576	-5.75129
ILMN_1745021	SLC30A1	-0.00870587	9.78205	-0.102771	0.919637	-5.7513
ILMN_1811443	AVP	0.0120432	7.26518	0.102564	0.919798	-5.75132
ILMN_2352953	CPM	0.00749622	7.89463	0.102468	0.919873	-5.75133
ILMN_1691376	JAG1	0.00832568	8.81298	0.102442	0.919893	-5.75133
ILMN_1789349	UBQLN4	0.0105581	9.47889	0.102215	0.92007	-5.75136
ILMN_1687384	IFI6	0.0118734	14.6667	0.102202	0.92008	-5.75136
ILMN_1784269	AASDH	0.00902227	8.32192	0.102108	0.920154	-5.75137
ILMN_1721127	HIST1H3D	0.0158158	7.26551	0.102104	0.920157	-5.75137
ILMN_2112988	NCF1C	0.00768884	12.8798	0.10209	0.920167	-5.75137
ILMN_1793146	CCDC25	-0.016098	9.05457	-0.101942	0.920283	-5.75138
ILMN_1669177	DHRS12	-0.0114034	7.84614	-0.101933	0.920289	-5.75138
ILMN_1774373	NIPAL2	-0.0118162	7.44499	-0.101896	0.920318	-5.75139
ILMN_1762803	RFXDC2	0.0121195	6.9506	0.101734	0.920445	-5.7514
ILMN_1768273	POP1	0.00877296	7.43158	0.101711	0.920463	-5.75141
ILMN_1721729	PPARBP	-0.00813043	10.1458	-0.101678	0.920488	-5.75141
ILMN_1753582	RPA2	-0.00755211	11.3242	-0.101634	0.920522	-5.75141
ILMN_1692742	DENND3	0.00959953	8.39447	0.101566	0.920576	-5.75142
ILMN_2331082	MS4A7	-0.00979	13.3527	-0.101481	0.920642	-5.75143
ILMN_1698001	NCK1	-0.00782135	12.4881	-0.101477	0.920645	-5.75143
ILMN_1804090	SLC25A10	0.0100512	7.3904	0.101341	0.920751	-5.75144
ILMN_1766169	BCAT1	0.00788924	11.9261	0.101246	0.920825	-5.75145
ILMN_1662340	ZNF358	0.00951028	10.1665	0.100981	0.921031	-5.75148
ILMN_1662306	RABL3	0.00934912	9.68628	0.10095	0.921056	-5.75148
ILMN_1688953	ARHGAP19	-0.00878707	8.58723	-0.100921	0.921078	-5.75148
ILMN_1812600	LOC391352	0.011347	7.40488	0.100677	0.921268	-5.75151
ILMN_1756542	TBC1D17	-0.00979082	7.00024	-0.100642	0.921295	-5.75151
ILMN_1750101	S100A11	-0.00770631	13.4314	-0.100631	0.921304	-5.75151
ILMN_1678422	DHX58	0.00693594	11.0627	0.100608	0.921322	-5.75151
ILMN_1660337	PPT2	-0.00973605	7.50205	-0.100395	0.921488	-5.75154
ILMN_2248589	DHX40	0.00796261	9.04995	0.10031	0.921555	-5.75154
ILMN_1715693	LOC440160	0.00726602	8.77949	0.0999141	0.921863	-5.75158
ILMN_1711994	TCIRG1	0.00993696	11.994	0.0998633	0.921902	-5.75159
ILMN_1770412	AHCYL1	0.00693537	12.1184	0.0998247	0.921933	-5.75159
ILMN_2321292	WIPI2	-0.00745237	7.72923	-0.0997977	0.921954	-5.75159
ILMN_1814971	TCF25	0.00828414	11.7491	0.0995775	0.922125	-5.75161
ILMN_1783448	DYNC1LI2	0.00673983	11.4723	0.0994346	0.922237	-5.75163
ILMN_1791873	COG1	0.00860651	7.61212	0.0993067	0.922336	-5.75164
ILMN_1702899	PLEKHA7	0.013097	8.0307	0.0991702	0.922443	-5.75165
ILMN_1761804	ALDH9A1	0.00812004	13.085	0.0991569	0.922453	-5.75165
ILMN_3237368	LOC644132	-0.0101691	9.53742	-0.0990646	0.922525	-5.75166
ILMN_3275696	LOC100131940	-0.00897302	11.231	-0.0989752	0.922594	-5.75167
ILMN_1664595	IFNA13	-0.0194193	6.97146	-0.0989213	0.922637	-5.75168
ILMN_1694385	YWHAB	0.0073584	13.5272	0.0987656	0.922758	-5.75169
ILMN_1679389	ZFP57	-0.00908365	7.46417	-0.0986967	0.922812	-5.7517
ILMN_1678619	DAK	0.00743688	7.44887	0.0986368	0.922858	-5.7517
ILMN_2099301	UNC84B	0.00842822	12.165	0.0986312	0.922863	-5.75171
ILMN_2402416	DNAJB6	0.00906402	13.1347	0.0985943	0.922891	-5.75171
ILMN_1763310	LOC654260	0.0129025	7.49848	0.098563	0.922916	-5.75171
ILMN_1664303	HTATIP2	0.00656175	11.599	0.0983135	0.92311	-5.75174
ILMN_1768784	PSMC2	0.00648061	12.8875	0.0982136	0.923188	-5.75174
ILMN_1780824	PCTK2	-0.0108106	7.37737	-0.0982086	0.923192	-5.75175
ILMN_1676005	KPNA1	-0.00953763	9.77795	-0.0980911	0.923284	-5.75176
ILMN_1727001	DDX46	0.00852086	8.66933	0.0980552	0.923312	-5.75176
ILMN_1710216	AVEN	0.0088804	7.92791	0.0979372	0.923404	-5.75177
ILMN_1794692	DNMT3B	-0.0121183	7.23392	-0.097826	0.92349	-5.75178
ILMN_1761490	ZNF75D	-0.0129714	9.39137	-0.0977953	0.923514	-5.75178
ILMN_1675956	LYST	0.00903275	8.66783	0.0977312	0.923564	-5.75179
ILMN_1805842	FHL1	0.00885619	7.6527	0.0976273	0.923645	-5.7518
ILMN_1768662	UCK2	0.0120349	7.07763	0.0972955	0.923904	-5.75183
ILMN_2223130	SMARCA5	-0.0115108	10.8435	-0.0970612	0.924086	-5.75185
ILMN_1793730	TM7SF4	0.0121621	11.0128	0.0970236	0.924116	-5.75186
ILMN_1761566	C5orf32	-0.00816763	11.2848	-0.0969438	0.924178	-5.75186
ILMN_1785113	MUT	0.0077224	10.0271	0.0969058	0.924207	-5.75187
ILMN_2258363	KLC4	-0.00847102	7.20935	-0.0966066	0.924441	-5.7519
ILMN_1801098	TSLP	-0.016662	7.61523	-0.0964737	0.924544	-5.75191
ILMN_1682736	LOC643452	0.00732048	8.78336	0.0963023	0.924678	-5.75192
ILMN_1689088	COLEC12	0.0105381	8.43482	0.0961853	0.924769	-5.75194
ILMN_1723625	MAP4K2	-0.00740817	11.128	-0.0961687	0.924782	-5.75194
ILMN_1797425	DDX55	0.00721037	9.13763	0.0961491	0.924797	-5.75194
ILMN_1682658	EPM2AIP1	-0.00843314	9.00832	-0.0960971	0.924838	-5.75194
ILMN_1801303	AMY2A	-0.0107338	9.07729	-0.0959393	0.924961	-5.75196
ILMN_1657283	ALKBH5	-0.00592275	12.6618	-0.0959024	0.92499	-5.75196
ILMN_2200331	H2AFX	-0.0114417	7.65487	-0.0958811	0.925006	-5.75196
ILMN_1783843	MIIP	-0.00743378	8.41497	-0.0958514	0.925029	-5.75197
ILMN_1676480	LOC654053	-0.00987057	7.40898	-0.0957827	0.925083	-5.75197
ILMN_1693039	ZFPL1	0.00799215	8.34314	0.0956147	0.925214	-5.75199
ILMN_1693090	CROT	0.011393	7.89199	0.0955638	0.925254	-5.75199
ILMN_3241756	FAM136B	-0.00822006	7.08725	-0.0955463	0.925267	-5.75199
ILMN_1795678	POLR3C	-0.00648646	11.4999	-0.0954467	0.925345	-5.752
ILMN_3236156	OSTC	0.00837755	12.595	0.0954439	0.925347	-5.752
ILMN_1691119	RNF122	-0.0145038	7.64669	-0.095413	0.925371	-5.75201
ILMN_3310113	MIR586	-0.0124341	7.6926	-0.095401	0.925381	-5.75201
ILMN_1698680	ARL17P1	-0.0121915	7.19685	-0.0953011	0.925458	-5.75202
ILMN_1753190	C9orf102	0.0099121	7.76617	0.0952422	0.925504	-5.75202
ILMN_1735360	SDAD1	0.00705424	11.0216	0.0950799	0.925631	-5.75204
ILMN_1802160	XIRP1	0.0123231	7.24543	0.0949272	0.92575	-5.75205
ILMN_1729650	PEX7	-0.010099	8.49177	-0.0947586	0.925881	-5.75207
ILMN_1785060	TSPAN14	-0.0105242	11.0923	-0.0944468	0.926125	-5.7521
ILMN_1723141	OTUD1	-0.0100355	9.98575	-0.0943765	0.926179	-5.7521
ILMN_1803824	ZDHHC9	-0.00721294	9.60667	-0.0942862	0.92625	-5.75211
ILMN_1659550	LOC388654	-0.0140682	12.6996	-0.094274	0.926259	-5.75211
ILMN_1729318	TOR1AIP1	-0.00690776	11.8321	-0.0941991	0.926318	-5.75212
ILMN_3263918	LOC100129201	0.00763136	10.013	0.0941576	0.92635	-5.75212
ILMN_2075065	FADS2	-0.0122537	8.44406	-0.094018	0.926459	-5.75213
ILMN_2286800	DNM1L	-0.013688	9.61824	-0.0940133	0.926463	-5.75214
ILMN_2119224	KIFAP3	0.00804997	9.23827	0.0939561	0.926507	-5.75214
ILMN_1742607	LOC440905	0.00953454	7.34408	0.0938704	0.926574	-5.75215
ILMN_2343047	ABCB9	-0.0106568	7.98618	-0.0938105	0.926621	-5.75215
ILMN_2300970	ETFB	-0.00926975	10.5973	-0.0937837	0.926642	-5.75216
ILMN_1672717	C10orf57	0.00895921	9.93642	0.0935018	0.926861	-5.75218
ILMN_1770994	LOC440900	0.00967408	7.81443	0.093404	0.926938	-5.75219
ILMN_1738992	MNDA	-0.00916369	11.2075	-0.0931731	0.927118	-5.75221
ILMN_1747968	RBM33	0.00766354	8.92373	0.0931348	0.927148	-5.75221
ILMN_1718520	C10orf59	-0.00592586	9.26876	-0.0930244	0.927234	-5.75222
ILMN_1654773	CASK	-0.00989182	7.72671	-0.0928531	0.927367	-5.75224
ILMN_1804571	ZKSCAN4	-0.00983131	8.15946	-0.0923942	0.927725	-5.75228
ILMN_1707236	HCCS	0.007102	9.52518	0.0923417	0.927766	-5.75229
ILMN_2094776	CCNL1	0.00692179	10.7301	0.0923313	0.927774	-5.75229
ILMN_2333766	HISPPD2A	-0.00734986	8.33534	-0.0923233	0.92778	-5.75229
ILMN_1693107	MLH3	-0.00764225	8.13293	-0.0923126	0.927789	-5.75229
ILMN_3241979	TMEM179B	-0.00695381	10.9732	-0.0922125	0.927867	-5.7523
ILMN_3249261	LOC100132299	0.00844073	9.48879	0.0921381	0.927925	-5.7523
ILMN_1748884	TOB2	-0.0108318	8.06475	-0.0920983	0.927956	-5.75231
ILMN_1776147	C21orf59	-0.0111508	8.53035	-0.0920751	0.927974	-5.75231
ILMN_1651936	SETD8	-0.0065073	8.28248	-0.0919504	0.928071	-5.75232
ILMN_1668629	LOC401115	0.00717715	12.6524	0.0919437	0.928076	-5.75232
ILMN_2087646	HLX	-0.00695628	10.2673	-0.0918636	0.928139	-5.75233
ILMN_1801302	SCN1B	0.024581	8.61988	0.0917755	0.928208	-5.75234
ILMN_1759708	LOC643959	-0.0105376	8.08986	-0.0917205	0.928251	-5.75234
ILMN_1749410	PKP4	0.00991212	7.39371	0.0917159	0.928254	-5.75234
ILMN_1709741	LOC653673	0.00940339	7.40155	0.0916815	0.928281	-5.75234
ILMN_1714952	ZNF703	0.00887158	7.36368	0.0915945	0.928349	-5.75235
ILMN_1692714	TBX21	-0.0121825	7.32684	-0.0915499	0.928384	-5.75236
ILMN_1804150	HIBADH	0.00694788	10.603	0.0915158	0.92841	-5.75236
ILMN_3238570	EIF3CL	-0.00946927	7.63142	-0.0914712	0.928445	-5.75236
ILMN_3190417	LOC100128304	-0.0111875	7.78004	-0.0914624	0.928452	-5.75236
ILMN_1714599	CAMLG	-0.00647821	11.9362	-0.0914525	0.92846	-5.75237
ILMN_1727331	LOC202181	-0.0106782	7.73347	-0.0914245	0.928481	-5.75237
ILMN_2150894	ALDH1B1	0.00930596	7.51084	0.0914115	0.928492	-5.75237
ILMN_1789616	NUPL2	0.00903452	8.88455	0.091257	0.928612	-5.75238
ILMN_2087941	ENTPD3	0.00911348	9.20139	0.0912511	0.928617	-5.75238
ILMN_3294033	LOC339970	0.00974546	9.55601	0.0912337	0.92863	-5.75238
ILMN_1748283	PIM2	-0.00736139	9.88374	-0.0909334	0.928864	-5.75241
ILMN_1743232	MICALCL	0.00941788	6.9559	0.090259	0.92939	-5.75247
ILMN_1683415	CAMK2D	-0.00910677	8.48966	-0.0901275	0.929493	-5.75248
ILMN_1661002	RFWD2	-0.0067353	11.3267	-0.0899371	0.929642	-5.7525
ILMN_1663512	COX5B	-0.00683578	13.8063	-0.0898357	0.929721	-5.75251
ILMN_1713006	CDC34	0.0093938	8.37903	0.0894795	0.929998	-5.75254
ILMN_2089329	SPRY2	-0.00642141	8.24808	-0.0893989	0.930061	-5.75254
ILMN_2157951	STX6	-0.00690606	11.1727	-0.0893507	0.930099	-5.75255
ILMN_1739454	USP34	-0.00955139	8.77965	-0.0893392	0.930108	-5.75255
ILMN_2066210	DKFZP686E2158	-0.0115229	6.86132	-0.0893292	0.930116	-5.75255
ILMN_1698512	LOC730063	0.0106206	7.23068	0.0893047	0.930135	-5.75255
ILMN_3248223	SCARNA12	0.00730706	7.31079	0.0891534	0.930253	-5.75257
ILMN_2395285	U1SNRNPBP	-0.00924716	8.98188	-0.0889875	0.930382	-5.75258
ILMN_1810559	RHOQ	0.0129107	12.991	0.08856	0.930716	-5.75262
ILMN_3175415	LOC100128585	-0.00677715	7.89904	-0.0885452	0.930727	-5.75262
ILMN_1806266	RAP1GDS1	0.0113222	10.1959	0.0883323	0.930893	-5.75264
ILMN_1659952	MTMR2	-0.0116625	7.76317	-0.0882134	0.930986	-5.75265
ILMN_2296843	GCDH	0.00930521	8.0298	0.0879781	0.93117	-5.75267
ILMN_3300891	LOC729652	0.0101134	7.73048	0.0877227	0.931369	-5.75269
ILMN_1683678	SPATS2L	-0.00908544	11.3689	-0.0875299	0.931519	-5.7527
ILMN_1807873	SNX6	-0.00834047	10.6072	-0.0875195	0.931528	-5.75271
ILMN_1758963	NADK	0.0100856	9.74139	0.0873823	0.931635	-5.75272
ILMN_1789638	MFSD2	0.0079093	8.68225	0.0873156	0.931687	-5.75272
ILMN_3255971	LOC100129645	-0.00878578	7.40217	-0.0872811	0.931714	-5.75273
ILMN_2312340	LILRB2	0.00758267	12.2594	0.087217	0.931764	-5.75273
ILMN_1717366	MDFIC	-0.0172046	9.95303	-0.087134	0.931828	-5.75274
ILMN_1733390	LARP1B	-0.00808022	8.85981	-0.0871246	0.931836	-5.75274
ILMN_1654543	MED6	0.00597027	11.3352	0.0869393	0.93198	-5.75275
ILMN_1665859	RAB27A	-0.00902818	8.22869	-0.0869023	0.932009	-5.75276
ILMN_1703370	ZDHHC12	-0.00934461	9.53793	-0.0868583	0.932043	-5.75276
ILMN_1743619	NEDD9	-0.00908841	7.25204	-0.0868264	0.932068	-5.75276
ILMN_1696266	XRCC3	-0.00846632	7.35504	-0.08656	0.932276	-5.75279
ILMN_2390853	CTSH	0.00721706	14.2931	0.0865579	0.932278	-5.75279
ILMN_2052208	GADD45A	0.00557836	10.0268	0.086198	0.932559	-5.75282
ILMN_1779163	C11orf67	-0.00629559	11.0913	-0.0861635	0.932586	-5.75282
ILMN_1655482	TRIM27	0.006415	8.4386	0.0854736	0.933124	-5.75288
ILMN_1803597	FGL1	-0.00749163	9.09431	-0.085431	0.933157	-5.75288
ILMN_2043126	CSAG3A	0.00993545	7.4978	0.0852432	0.933304	-5.7529
ILMN_2112493	DAP	-0.00769377	10.0148	-0.0851272	0.933394	-5.75291
ILMN_1667030	HSBP1	0.0062517	10.3776	0.0850584	0.933448	-5.75291
ILMN_3243274	NCRNA00200	0.0104331	8.40885	0.0850488	0.933455	-5.75291
ILMN_1776088	NAT9	-0.00686378	8.00972	-0.0849968	0.933496	-5.75292
ILMN_1671728	CARD14	-0.0119848	8.18017	-0.0848577	0.933605	-5.75293
ILMN_1802205	RHOB	0.0112456	9.44586	0.0845243	0.933865	-5.75295
ILMN_2078389	SLC4A2	-0.00852063	8.80788	-0.0844276	0.93394	-5.75296
ILMN_1726064	PAK1IP1	-0.00652873	9.38834	-0.0843583	0.933994	-5.75297
ILMN_1696956	ARID3B	-0.00786961	8.50715	-0.084293	0.934045	-5.75297
ILMN_1750969	C9orf10OS	0.00675154	10.2806	0.0840683	0.934221	-5.75299
ILMN_1811636	IFT57	0.00872143	7.10335	0.0840572	0.934229	-5.75299
ILMN_1670130	ARID3A	0.0116386	10.8409	0.0839365	0.934324	-5.753
ILMN_1684549	RNPC2	0.0077818	7.23549	0.0834997	0.934664	-5.75304
ILMN_1815895	LOC649143	0.00823233	14.592	0.0834668	0.93469	-5.75304
ILMN_1713390	LOC653464	-0.0133838	7.51002	-0.0834632	0.934693	-5.75304
ILMN_1740180	SNX3	0.00620504	13.7544	0.0834384	0.934712	-5.75304
ILMN_1778371	CCBL2	0.00615971	10.3515	0.0832434	0.934865	-5.75306
ILMN_1763036	CLCN6	-0.00730925	9.08523	-0.0831027	0.934974	-5.75307
ILMN_1736562	TRIM39	-0.00615156	9.20674	-0.0830193	0.93504	-5.75308
ILMN_1660812	C14orf11	0.00796256	7.44027	0.0829543	0.93509	-5.75308
ILMN_3263007	LOC100129608	0.00661754	7.77507	0.0829129	0.935123	-5.75309
ILMN_1764266	CKMT2	0.00767773	7.72583	0.0829126	0.935123	-5.75309
ILMN_2224290	ZNF322B	-0.0070029	8.62911	-0.0828203	0.935195	-5.75309
ILMN_3273209	FLJ10489	0.0162049	7.91598	0.0827835	0.935224	-5.7531
ILMN_1680104	SLC35C1	0.00913968	8.42085	0.082773	0.935232	-5.7531
ILMN_2186369	NCOR1	0.00809004	7.71742	0.0827608	0.935241	-5.7531
ILMN_1719851	LOC388438	0.00857497	7.17806	0.0827183	0.935274	-5.7531
ILMN_3256742	LOC100129902	-0.00529327	14.6318	-0.0825313	0.93542	-5.75312
ILMN_1766222	LARP4B	-0.00751486	10.8604	-0.0822758	0.93562	-5.75314
ILMN_2041788	PLS3	0.0105363	7.08117	0.0822107	0.935671	-5.75314
ILMN_1703153	N-PAC	0.00638868	9.58153	0.0821811	0.935694	-5.75314
ILMN_2059173	SLC35E1	0.0090438	10.2754	0.0820785	0.935774	-5.75315
ILMN_1799113	CCDC41	-0.00762098	7.39942	-0.0817733	0.936012	-5.75318
ILMN_1766154	MRPL30	0.0100421	8.53685	0.0817074	0.936064	-5.75318
ILMN_2230624	RPL18	-0.00585603	14.1748	-0.0815854	0.936159	-5.75319
ILMN_1705907	NUP153	0.00512513	9.50796	0.081568	0.936172	-5.75319
ILMN_3208881	LOC647597	-0.00632311	8.07716	-0.081318	0.936367	-5.75321
ILMN_3291511	LOC100131971	0.00785003	9.67553	0.0812778	0.936399	-5.75322
ILMN_1683354	LOC644694	0.00822624	7.28606	0.0812693	0.936406	-5.75322
ILMN_1715661	TFAM	0.00726633	9.46558	0.0811271	0.936517	-5.75323
ILMN_1694569	LOC645100	-0.00661533	7.89044	-0.0810593	0.936569	-5.75323
ILMN_1674265	AVIL	-0.00870534	7.28209	-0.0810275	0.936594	-5.75323
ILMN_1698950	PWP2	-0.00703314	7.04815	-0.0807983	0.936773	-5.75325
ILMN_1700770	PSKH1	-0.00854254	7.10399	-0.0807917	0.936778	-5.75325
ILMN_1666323	LOC647251	-0.00885744	7.24016	-0.0807178	0.936836	-5.75326
ILMN_1815878	C11orf59	0.00595612	11.6844	0.0805869	0.936938	-5.75327
ILMN_1765072	KRT85	-0.00926156	8.35706	-0.0805753	0.936947	-5.75327
ILMN_1654411	CCL18	0.0091643	7.39076	0.0805594	0.93696	-5.75327
ILMN_1741334	IKZF4	0.00894621	7.02955	0.0805329	0.93698	-5.75327
ILMN_2383611	PTPRE	-0.00715589	11.8479	-0.0805266	0.936985	-5.75327
ILMN_2149400	SPC25	0.00740421	7.98263	0.0804811	0.937021	-5.75328
ILMN_1698745	CLRN1	-0.00779655	8.84081	-0.0804605	0.937037	-5.75328
ILMN_1804884	C22orf39	0.00607135	8.40512	0.0804295	0.937061	-5.75328
ILMN_1732328	LOC646200	0.00639643	13.6936	0.0804268	0.937063	-5.75328
ILMN_1782129	ZBED4	-0.00549852	8.93784	-0.0801975	0.937242	-5.7533
ILMN_3246219	LOC729623	0.00854641	7.28088	0.0801543	0.937276	-5.7533
ILMN_2160388	RPL24	-0.00569823	14.1143	-0.0801443	0.937284	-5.7533
ILMN_1681829	ZNF606	0.00816004	7.20421	0.0800981	0.93732	-5.75331
ILMN_1716468	LOC152195	-0.00635043	7.55342	-0.080071	0.937341	-5.75331
ILMN_1690327	CLCN5	-0.0088469	7.17171	-0.0799502	0.937435	-5.75332
ILMN_1726906	AKT1S1	-0.00805553	7.98443	-0.0799029	0.937472	-5.75332
ILMN_1721704	FNTA	0.00643074	11.3345	0.079886	0.937485	-5.75332
ILMN_2346137	ZNF557	-0.0115426	9.10806	-0.0795956	0.937712	-5.75335
ILMN_1695851	PARVG	-0.00696971	11.3128	-0.0795099	0.937779	-5.75335
ILMN_2166457	HPGD	-0.00665785	7.81926	-0.0794315	0.93784	-5.75336
ILMN_2199284	ANAPC7	0.0138146	7.67973	0.0793995	0.937865	-5.75336
ILMN_2174296	DNAJC2	0.00672595	7.34674	0.0793967	0.937868	-5.75336
ILMN_1815718	BTRC	0.00619731	6.81443	0.0791832	0.938034	-5.75338
ILMN_2406132	LILRB3	-0.00630777	14.1964	-0.0791041	0.938096	-5.75338
ILMN_3279322	LOC645174	-0.00573193	14.3216	-0.0788707	0.938278	-5.7534
ILMN_1655206	ZBTB34	-0.00583226	9.49516	-0.0788601	0.938287	-5.7534
ILMN_1799939	TAF1L	0.00753346	7.83084	0.0788387	0.938303	-5.7534
ILMN_2196078	SLAMF6	-0.00973168	9.37951	-0.0788269	0.938312	-5.7534
ILMN_3266128	LOC100129553	0.00596612	14.0657	0.0787914	0.93834	-5.75341
ILMN_1672571	TFIP11	-0.00626124	11.2221	-0.0787755	0.938353	-5.75341
ILMN_3215374	LOC257396	0.00859145	7.3529	0.0787449	0.938376	-5.75341
ILMN_1789653	PBLD	-0.00821006	7.39363	-0.0785543	0.938525	-5.75343
ILMN_1804851	MRPS17	0.00560492	9.75535	0.0785245	0.938549	-5.75343
ILMN_2078592	C6orf105	-0.00677702	7.21918	-0.0784677	0.938593	-5.75343
ILMN_2092693	LSM12	0.00998017	9.28565	0.0784604	0.938599	-5.75343
ILMN_2151817	PFN1	-0.00518791	14.6042	-0.0783961	0.938649	-5.75344
ILMN_1653553	C14orf80	-0.00926002	7.43923	-0.0783367	0.938695	-5.75344
ILMN_1776249	LOC649136	-0.00705526	7.15957	-0.0783204	0.938708	-5.75344
ILMN_1777190	CFD	-0.00501664	14.5245	-0.0782651	0.938751	-5.75345
ILMN_1776313	TMEM150B	-0.00670787	8.02424	-0.0778151	0.939103	-5.75348
ILMN_2406043	VPS24	0.00858837	10.0003	0.0777853	0.939126	-5.75348
ILMN_2242491	CLUAP1	-0.00488549	14.6335	-0.077775	0.939134	-5.75348
ILMN_3202315	LOC643779	-0.0058354	8.74958	-0.0777253	0.939173	-5.75349
ILMN_1812976	DDX54	-0.00632611	7.04232	-0.0776541	0.939228	-5.75349
ILMN_1680386	RPP38	0.00704235	7.70864	0.0776126	0.939261	-5.7535
ILMN_1710668	LETM1	0.00778504	7.28809	0.0774764	0.939367	-5.75351
ILMN_1671765	TRIM35	0.00745692	7.40113	0.0773864	0.939437	-5.75351
ILMN_2112580	FCGR3A	-0.00764543	8.29883	-0.0773803	0.939442	-5.75351
ILMN_1704785	C10orf125	0.00871228	9.33671	0.0772188	0.939568	-5.75353
ILMN_3239240	POLR2E	0.00703897	7.1928	0.076653	0.94001	-5.75357
ILMN_1716547	NAGK	-0.00507401	13.8631	-0.0764008	0.940207	-5.75359
ILMN_3187771	C14orf167	0.00723206	8.79449	0.0761093	0.940435	-5.75361
ILMN_1735014	KLF6	0.00831236	13.6197	0.0760322	0.940495	-5.75361
ILMN_1715113	HARS2	-0.00548173	10.4164	-0.0759623	0.940549	-5.75362
ILMN_1779356	TP53	0.00736516	7.75183	0.0758978	0.9406	-5.75362
ILMN_1804530	LOC653888	0.00945664	12.0225	0.0758058	0.940672	-5.75363
ILMN_1688971	NOL11	0.00576204	9.95167	0.0756696	0.940778	-5.75364
ILMN_3266186	HDAC7	-0.00685554	7.07277	-0.0753821	0.941003	-5.75366
ILMN_1772224	KCNJ5	0.00959171	9.83769	0.0752038	0.941142	-5.75367
ILMN_1659405	LOC653773	-0.00569126	13.0386	-0.0751478	0.941186	-5.75368
ILMN_1734895	SFT2D1	-0.00493041	13.0665	-0.0751114	0.941214	-5.75368
ILMN_1728710	ZNF816A	0.00858099	9.06063	0.0749996	0.941301	-5.75369
ILMN_2128639	C10orf47	-0.00545082	7.16094	-0.0749987	0.941302	-5.75369
ILMN_3245057	ASAP1	-0.00655692	12.685	-0.0749392	0.941349	-5.75369
ILMN_2344956	ACP1	0.00739123	12.2279	0.074873	0.9414	-5.7537
ILMN_1771223	PADI2	-0.00848788	7.05161	-0.0748173	0.941444	-5.7537
ILMN_1731612	UCHL5	-0.0047253	9.3048	-0.0748064	0.941452	-5.7537
ILMN_1659990	C7orf68	0.00741259	7.85505	0.0746204	0.941598	-5.75372
ILMN_1701914	CD274	-0.0110227	8.75532	-0.0746164	0.941601	-5.75372
ILMN_1707710	SLC6A13	-0.00781839	7.38941	-0.0745569	0.941647	-5.75372
ILMN_1665538	SKP2	0.00606594	9.11915	0.0744434	0.941736	-5.75373
ILMN_1815656	SERINC3	0.00543817	10.8178	0.0743638	0.941798	-5.75374
ILMN_1706502	EIF2AK2	0.00924868	12.3981	0.0740756	0.942023	-5.75376
ILMN_3248352	CCDC88C	-0.00802636	7.25904	-0.074063	0.942033	-5.75376
ILMN_1743939	C5orf24	-0.012481	8.01221	-0.073905	0.942156	-5.75377
ILMN_1669691	LOC650433	-0.00792184	6.95918	-0.073869	0.942185	-5.75377
ILMN_1664233	LOC644590	-0.00705867	8.7191	-0.0738136	0.942228	-5.75378
ILMN_1719972	PLXNA3	-0.00547815	8.12291	-0.0737441	0.942282	-5.75378
ILMN_1761309	ADCK5	0.00794721	7.47051	0.0736937	0.942321	-5.75378
ILMN_1764383	MCOLN1	-0.00761995	11.3849	-0.0736506	0.942355	-5.75379
ILMN_1707783	CCDC72	-0.00654131	11.6766	-0.0733795	0.942567	-5.75381
ILMN_2193175	C3orf1	0.0098734	7.90996	0.0733683	0.942576	-5.75381
ILMN_2375992	SPINT1	0.00753733	7.18864	0.0733582	0.942584	-5.75381
ILMN_1684964	ZNF212	-0.0053264	9.15994	-0.0730413	0.942831	-5.75383
ILMN_1751886	REC8	-0.006776	8.83575	-0.0729467	0.942905	-5.75384
ILMN_2273572	OSCP1	-0.00850007	7.40354	-0.0729291	0.942919	-5.75384
ILMN_3235216	IFT20	0.00786451	8.90008	0.0729232	0.942923	-5.75384
ILMN_1720829	ZFP36	-0.00827639	12.5508	-0.0729023	0.94294	-5.75384
ILMN_1903406	LOC645634	0.00935896	7.34847	0.0728378	0.94299	-5.75384
ILMN_1769024	LOC644113	0.00705676	7.01118	0.0727666	0.943046	-5.75385
ILMN_1757606	LOC644768	0.0076454	7.22253	0.0726657	0.943124	-5.75386
ILMN_1653292	PFKFB4	0.00538175	9.94265	0.0726624	0.943127	-5.75386
ILMN_1745962	FBXO7	-0.00600137	10.8944	-0.0725385	0.943224	-5.75387
ILMN_1768176	CXorf26	-0.00585208	11.76	-0.0723869	0.943342	-5.75388
ILMN_1691747	KHDRBS3	-0.00733108	7.50696	-0.0723308	0.943386	-5.75388
ILMN_1778980	LOC441136	0.00974118	7.03353	0.0722118	0.943479	-5.75389
ILMN_1813139	ANKDD1A	-0.00636783	8.49443	-0.0722006	0.943488	-5.75389
ILMN_1772731	HAGH	-0.00524646	10.696	-0.0721338	0.94354	-5.75389
ILMN_2107991	HABP4	0.00797707	7.21189	0.0720744	0.943586	-5.7539
ILMN_2173740	ASB8	-0.00614012	9.63917	-0.0720265	0.943624	-5.7539
ILMN_1731957	LOC442474	0.00981701	7.36845	0.0720236	0.943626	-5.7539
ILMN_1724789	CD59	0.00784006	8.13764	0.0719709	0.943667	-5.75391
ILMN_3278548	LOC643308	-0.0082465	8.82408	-0.0716832	0.943892	-5.75393
ILMN_1656938	LOC731486	-0.00650165	10.8116	-0.0714769	0.944053	-5.75394
ILMN_2104106	XPR1	-0.00512182	10.4626	-0.0714608	0.944066	-5.75394
ILMN_2407346	LDHD	0.007528	7.38147	0.071394	0.944118	-5.75395
ILMN_1671478	CKB	0.00798639	9.90537	0.0713745	0.944133	-5.75395
ILMN_1651735	TGOLN2	-0.00675341	11.8392	-0.0711524	0.944307	-5.75396
ILMN_2078466	DZIP1L	-0.00744285	7.20578	-0.0707577	0.944615	-5.75399
ILMN_2075818	ZNF598	0.00610416	10.0286	0.0706005	0.944738	-5.754
ILMN_1706511	TEF	-0.00835894	7.36456	-0.0705943	0.944743	-5.754
ILMN_1701269	ATP5C1	0.00500035	12.2766	0.0705393	0.944786	-5.754
ILMN_1813685	RAB7L1	-0.00656297	10.4565	-0.0705317	0.944792	-5.754
ILMN_1710000	PEX11G	-0.0071374	8.22228	-0.0704318	0.94487	-5.75401
ILMN_2124816	ZNF34	0.00559571	7.03565	0.0703849	0.944907	-5.75401
ILMN_1738173	METTL4	-0.00593514	7.3348	-0.0703177	0.944959	-5.75402
ILMN_3279277	LOC387930	-0.00524399	14.4167	-0.0702789	0.944989	-5.75402
ILMN_1748476	NOP58	-0.00739183	9.97598	-0.0700388	0.945177	-5.75404
ILMN_2298936	THOC3	-0.00940796	8.71726	-0.0699985	0.945208	-5.75404
ILMN_1688464	MAP6D1	0.0080332	7.5117	0.0699877	0.945217	-5.75404
ILMN_1743499	POLDIP2	0.00566035	8.15828	0.0698086	0.945357	-5.75405
ILMN_1664630	CHEK1	0.00761554	7.75636	0.069749	0.945403	-5.75406
ILMN_2131381	PDE3B	-0.00654282	8.74281	-0.0696516	0.945479	-5.75406
ILMN_1652740	LOC389786	-0.00499845	7.18405	-0.0695462	0.945562	-5.75407
ILMN_1696713	POLA2	0.00717408	9.42049	0.069501	0.945597	-5.75407
ILMN_1790311	SEC23A	0.0115254	8.36096	0.0693869	0.945686	-5.75408
ILMN_1803611	SNAPC3	0.00555616	9.10674	0.0693722	0.945698	-5.75408
ILMN_1807556	LOC146177	-0.005823	9.01607	-0.0692299	0.945809	-5.75409
ILMN_1772522	ZFP161	0.0072304	8.53553	0.0691102	0.945903	-5.7541
ILMN_1698047	LOC648394	0.00847379	7.2492	0.0689045	0.946063	-5.75411
ILMN_1769207	KCTD7	-0.00840293	8.32693	-0.0688975	0.946069	-5.75411
ILMN_1742922	PRIM2A	0.00802669	8.06104	0.0687771	0.946163	-5.75412
ILMN_1696004	LRRK1	-0.00650218	8.58059	-0.0687074	0.946217	-5.75413
ILMN_1700031	PRAME	0.00594072	7.40905	0.0686935	0.946228	-5.75413
ILMN_1692219	RAB11FIP1	0.00485079	10.6034	0.0686913	0.94623	-5.75413
ILMN_1670796	EXOSC10	-0.00655971	11.0769	-0.0686582	0.946256	-5.75413
ILMN_1711543	C14orf169	0.005959	9.27371	0.0686124	0.946292	-5.75413
ILMN_1745573	TTC13	-0.00528164	8.02662	-0.0683103	0.946528	-5.75415
ILMN_1698407	LOC650677	-0.00624431	7.34267	-0.0682966	0.946538	-5.75415
ILMN_2210601	RNASEL	0.00585994	9.46913	0.0682511	0.946574	-5.75416
ILMN_2175317	CYP4X1	-0.00704092	7.18725	-0.068013	0.94676	-5.75417
ILMN_3185052	LOC100129203	-0.0096498	7.2251	-0.0679535	0.946807	-5.75418
ILMN_1805098	PDE1B	0.00725475	7.33669	0.067665	0.947032	-5.7542
ILMN_1737604	FLJ10986	0.00490445	9.9885	0.0676511	0.947043	-5.7542
ILMN_1797576	PLEKHA3	0.00624234	8.1611	0.067605	0.947079	-5.7542
ILMN_2343310	DYNC2H1	-0.0076542	7.40356	-0.0675533	0.947119	-5.7542
ILMN_1692731	TTYH3	0.00594208	11.8497	0.0673816	0.947253	-5.75421
ILMN_2158336	SH3GLB2	0.00515123	10.3097	0.0671448	0.947438	-5.75423
ILMN_1660223	CREBL2	-0.00837279	9.20059	-0.067128	0.947452	-5.75423
ILMN_1744109	OR2A42	0.0149721	9.20951	0.0670417	0.947519	-5.75424
ILMN_1781419	C11orf73	0.00483479	8.98225	0.0668068	0.947703	-5.75425
ILMN_2148668	RCBTB2	0.00582337	10.8082	0.0667616	0.947738	-5.75425
ILMN_2149566	VPS25	-0.00599683	9.07705	-0.0667572	0.947741	-5.75425
ILMN_1793859	ALDH2	0.0070316	11.7546	0.0667375	0.947757	-5.75426
ILMN_3237991	LOC645166	-0.00593031	7.77652	-0.0666012	0.947863	-5.75427
ILMN_1745669	NY-REN-7	0.00762957	8.65209	0.0665672	0.94789	-5.75427
ILMN_1654457	TXN2	-0.00693685	7.34199	-0.0665364	0.947914	-5.75427
ILMN_1742074	C8orf76	0.00504218	11.0174	0.0665362	0.947914	-5.75427
ILMN_1690473	NFKBIB	0.00619333	8.25837	0.0661788	0.948194	-5.75429
ILMN_1787591	XPA	0.00684605	8.28904	0.0659525	0.94837	-5.75431
ILMN_1761910	BDNF	0.00528631	7.2742	0.065905	0.948407	-5.75431
ILMN_1768127	EBNA1BP2	0.00475502	10.4142	0.0657319	0.948543	-5.75432
ILMN_2356895	MRPL42	0.00464741	9.32565	0.0657139	0.948557	-5.75432
ILMN_1717809	RNF24	0.00638082	9.19113	0.0656982	0.948569	-5.75432
ILMN_1762545	LOC158572	0.00493032	7.29081	0.0656239	0.948627	-5.75433
ILMN_2121068	ADAM17	0.00649522	10.698	0.0655453	0.948689	-5.75433
ILMN_1724504	SETD3	-0.00457127	11.9072	-0.0655156	0.948712	-5.75433
ILMN_1775761	TSR1	0.00830613	7.79119	0.0654897	0.948732	-5.75434
ILMN_3241692	LOC100129668	0.00578531	8.89805	0.0653631	0.948831	-5.75434
ILMN_1744006	GFOD2	-0.00543093	7.14117	-0.0653486	0.948842	-5.75435
ILMN_1794070	ANKRD13B	0.00597963	7.41056	0.0653267	0.94886	-5.75435
ILMN_1656521	CGI-96	0.00628537	8.07364	0.0650654	0.949064	-5.75436
ILMN_1769665	RAB5C	0.00634794	11.9585	0.0649806	0.94913	-5.75437
ILMN_1754187	DMRTB1	0.00885002	7.88845	0.064948	0.949156	-5.75437
ILMN_1746012	MBD6	-0.00544976	9.2005	-0.0648634	0.949222	-5.75438
ILMN_1707634	CMC1	0.00595004	8.97465	0.0648599	0.949224	-5.75438
ILMN_3237428	LOC388444	0.00695789	7.11482	0.0648558	0.949228	-5.75438
ILMN_1779852	LOC387934	0.00743001	11.6563	0.0643848	0.949596	-5.75441
ILMN_1677138	POLR2J3	-0.00508457	10.754	-0.0643413	0.94963	-5.75441
ILMN_3280667	LOC644619	-0.0045153	7.63547	-0.0642704	0.949685	-5.75441
ILMN_1686401	LOC728739	-0.0055086	8.84628	-0.0642094	0.949733	-5.75442
ILMN_1760889	ALS2CR8	-0.00611645	6.97017	-0.0641136	0.949808	-5.75442
ILMN_1773797	LOC652615	0.00561072	7.32108	0.0640591	0.94985	-5.75443
ILMN_1778611	GBAS	0.00472443	10.0604	0.0640252	0.949877	-5.75443
ILMN_2196984	OIP5	0.00627339	7.39303	0.0637663	0.950079	-5.75444
ILMN_1667086	AP3M1	-0.00443436	10.596	-0.063755	0.950088	-5.75444
ILMN_1683450	CDCA5	-0.00610881	7.32976	-0.0636952	0.950135	-5.75445
ILMN_1709451	TFPT	0.00533661	9.81248	0.0636859	0.950142	-5.75445
ILMN_1654939	TMED2	0.00468438	12.3504	0.0636203	0.950193	-5.75445
ILMN_1665647	CD180	-0.00516402	7.27438	-0.0634761	0.950306	-5.75446
ILMN_1798980	CAPZB	-0.00458418	12.0121	-0.0632511	0.950482	-5.75448
ILMN_2148847	AKIRIN2	-0.00527137	12.2662	-0.0631494	0.950562	-5.75448
ILMN_3286375	LOC728179	-0.00560323	7.31716	-0.0630698	0.950624	-5.75449
ILMN_1782247	KAT2A	0.0079067	8.78741	0.062997	0.950681	-5.75449
ILMN_1660199	ACAA2	-0.00461893	10.8734	-0.0629126	0.950747	-5.7545
ILMN_2320336	CLK3	0.00601908	9.63744	0.062912	0.950747	-5.7545
ILMN_1730940	KLHDC3	-0.00425396	10.7605	-0.0628811	0.950771	-5.7545
ILMN_2067421	PP8961	0.00536806	7.4474	0.0627678	0.95086	-5.7545
ILMN_2286334	SR140	-0.00429596	9.41905	-0.0626828	0.950926	-5.75451
ILMN_2106725	NCF1B	-0.00665117	9.08713	-0.0624115	0.951138	-5.75453
ILMN_1722492	DUSP19	-0.0111032	11.7364	-0.0622891	0.951234	-5.75453
ILMN_1804306	LYPLA2P1	0.0057265	7.41802	0.0621813	0.951318	-5.75454
ILMN_1675721	UBE2R2	-0.00659628	7.42576	-0.0621765	0.951322	-5.75454
ILMN_1727524	ADAM9	0.00877993	8.79211	0.0619309	0.951514	-5.75456
ILMN_3300198	LOC729580	-0.00475438	8.6398	-0.0618408	0.951585	-5.75456
ILMN_3298511	LOC728537	0.00619947	7.39883	0.0616033	0.95177	-5.75458
ILMN_1805902	ELA1	0.00767079	8.16614	0.0614363	0.951901	-5.75458
ILMN_3252113	LOC100130107	0.00612113	8.28133	0.0614029	0.951927	-5.75459
ILMN_1721651	LOC646463	-0.00557752	9.35413	-0.0611808	0.952101	-5.7546
ILMN_3289144	LOC100132910	-0.00538729	7.3321	-0.06105	0.952203	-5.75461
ILMN_3211906	LOC647030	0.00800156	11.7848	0.0610238	0.952223	-5.75461
ILMN_2331658	C3orf17	0.00609293	7.09563	0.0609776	0.952259	-5.75461
ILMN_2199298	C19orf20	-0.00781666	7.10911	-0.0609654	0.952269	-5.75461
ILMN_1708016	C20orf108	-0.00532756	9.79015	-0.0606513	0.952515	-5.75463
ILMN_1652540	RELL2	-0.00529109	7.57139	-0.0604425	0.952678	-5.75464
ILMN_1758941	REEP5	0.00394472	11.4395	0.0603931	0.952716	-5.75465
ILMN_2389211	LAIR1	0.00402523	14.6837	0.0603429	0.952756	-5.75465
ILMN_3250209	CTBP2	-0.00782083	7.65807	-0.0603116	0.95278	-5.75465
ILMN_1709877	TRIML1	-0.00649877	7.62584	-0.0599715	0.953046	-5.75467
ILMN_1657435	MT1M	0.00881785	7.51323	0.0598981	0.953104	-5.75468
ILMN_2072603	MRPL14	-0.00463026	10.5208	-0.0598423	0.953147	-5.75468
ILMN_1719219	ZNF616	0.00563805	8.40023	0.059841	0.953148	-5.75468
ILMN_2091707	LOC123688	0.00793264	8.00362	0.0597939	0.953185	-5.75468
ILMN_2103720	MRPL15	0.0041105	10.5366	0.0596608	0.953289	-5.75469
ILMN_1673363	CD97	-0.00565928	13.1216	-0.0595528	0.953374	-5.7547
ILMN_1689518	PECAM1	0.0060348	12.3357	0.059259	0.953603	-5.75471
ILMN_3242048	ASAH2C	-0.00543182	8.22374	-0.0592087	0.953643	-5.75472
ILMN_2359907	CD68	-0.00397549	14.4799	-0.0591908	0.953657	-5.75472
ILMN_1716279	CENPE	-0.00462502	7.895	-0.0589458	0.953848	-5.75473
ILMN_3298410	LOC729120	0.012394	8.7084	0.0586619	0.95407	-5.75475
ILMN_1754894	C1orf162	-0.00373903	13.7244	-0.0584401	0.954244	-5.75476
ILMN_1651254	LPP	-0.00450376	11.5016	-0.0583903	0.954283	-5.75476
ILMN_1666306	SRRD	0.0075701	8.24229	0.0582306	0.954408	-5.75477
ILMN_1762899	EGR1	-0.00694727	8.719	-0.0582224	0.954414	-5.75477
ILMN_3247064	SNRNP40	0.0042581	10.0537	0.0581484	0.954472	-5.75478
ILMN_1766914	MFAP4	-0.00596279	8.31557	-0.0581221	0.954492	-5.75478
ILMN_1724145	CBX4	-0.00411054	9.83262	-0.0581199	0.954494	-5.75478
ILMN_3198499	LOC654350	0.0060955	9.84892	0.0578015	0.954743	-5.75479
ILMN_1737918	C1QA	0.00827679	12.5261	0.0577676	0.95477	-5.7548
ILMN_3190833	CCRL2	-0.00890648	12.0482	-0.0576786	0.954839	-5.7548
ILMN_1654893	SCAMP2	0.00537215	8.6607	0.0575388	0.954948	-5.75481
ILMN_3176146	LOC100128918	-0.0061834	7.32019	-0.0572077	0.955207	-5.75483
ILMN_2117716	SFRS17A	-0.00365975	11.2444	-0.0571267	0.955271	-5.75483
ILMN_3278170	LOC441455	-0.00633243	8.85812	-0.0571055	0.955287	-5.75483
ILMN_3247139	C17orf96	0.00514087	8.33007	0.057102	0.95529	-5.75483
ILMN_1720531	JMJD2B	0.00614826	7.31642	0.0570754	0.955311	-5.75484
ILMN_2175912	ITGB2	0.00400588	14.8556	0.057019	0.955355	-5.75484
ILMN_1807088	TTC33	-0.00549856	8.62421	-0.0567597	0.955558	-5.75485
ILMN_1751338	NUP133	-0.00489438	9.65499	-0.05674	0.955573	-5.75485
ILMN_1696845	GRLF1	-0.00600451	7.36086	-0.0566273	0.955661	-5.75486
ILMN_1736751	VPS26B	0.0057053	8.35593	0.0564979	0.955763	-5.75487
ILMN_1686109	CCL23	-0.00492776	9.06372	-0.0563614	0.955869	-5.75487
ILMN_1681340	C1orf41	0.00443033	10.582	0.0562049	0.955992	-5.75488
ILMN_1709132	ELP2	-0.0053804	8.52504	-0.0561895	0.956004	-5.75488
ILMN_3269537	LOC100130562	-0.0122454	10.5936	-0.0561122	0.956064	-5.75489
ILMN_2413158	PODXL	0.00550679	7.20881	0.055863	0.956259	-5.7549
ILMN_1732716	LOC644086	0.00664859	7.29773	0.0558274	0.956287	-5.7549
ILMN_1805011	FLJ35816	-0.00944233	7.11487	-0.0557092	0.956379	-5.75491
ILMN_1810712	ARHGEF12	0.00722226	7.28765	0.055676	0.956405	-5.75491
ILMN_2068122	TMEM65	0.0066926	7.23013	0.0555447	0.956508	-5.75492
ILMN_2176251	C20orf72	-0.00481441	9.43601	-0.0553888	0.95663	-5.75493
ILMN_1773850	FXC1	0.00697418	8.72142	0.0550552	0.956891	-5.75494
ILMN_3215759	LOC441484	-0.0049923	8.51968	-0.0550183	0.95692	-5.75495
ILMN_1801378	COQ3	-0.00431385	8.42844	-0.0549009	0.957012	-5.75495
ILMN_2213297	C11orf54	0.00643847	9.34357	0.0544685	0.95735	-5.75498
ILMN_3205353	LOC100131294	0.00551409	8.06128	0.0543691	0.957428	-5.75498
ILMN_1694398	EIF3F	0.00654433	12.0829	0.0542492	0.957521	-5.75499
ILMN_1759017	ZNF333	0.00488888	7.64022	0.05424	0.957529	-5.75499
ILMN_1811632	FMO5	-0.00587153	7.63173	-0.0541327	0.957612	-5.75499
ILMN_2311537	HMGA1	-0.0054604	10.8125	-0.0540358	0.957688	-5.755
ILMN_1814044	CABIN1	0.00683618	7.98833	0.054014	0.957705	-5.755
ILMN_1687782	RAD17	0.00478121	7.72427	0.0538592	0.957826	-5.75501
ILMN_1660691	RAB31	-0.0041071	13.4823	-0.0537671	0.957899	-5.75501
ILMN_2160160	SNORD36C	0.00481004	7.55291	0.0537581	0.957906	-5.75501
ILMN_1778523	KLF9	-0.0043203	10.7201	-0.0536871	0.957961	-5.75502
ILMN_3202574	LOC727884	0.0067601	7.24296	0.0536301	0.958006	-5.75502
ILMN_2224143	MCM3	0.00407665	11.327	0.0536212	0.958013	-5.75502
ILMN_3240247	NOP10	0.00418148	13.9837	0.053466	0.958134	-5.75503
ILMN_1697420	TINF2	0.00409707	11.8713	0.0533697	0.958209	-5.75503
ILMN_1811227	LOC400145	0.00625553	7.43172	0.0531866	0.958353	-5.75504
ILMN_2044293	KBTBD7	0.00604308	7.82208	0.0531677	0.958367	-5.75504
ILMN_3292244	LOC100132804	0.0054305	8.93813	0.0531501	0.958381	-5.75504
ILMN_1731644	SETDB2	-0.00469873	10.9872	-0.0531396	0.958389	-5.75504
ILMN_2306955	ACPL2	-0.00553022	7.5442	-0.0530567	0.958454	-5.75505
ILMN_1759670	AMACR	-0.00507449	7.98218	-0.0529776	0.958516	-5.75505
ILMN_1657064	C6orf70	-0.00373696	8.78135	-0.0529063	0.958572	-5.75506
ILMN_3240986	LOC100134584	0.00638552	7.59702	0.0527479	0.958696	-5.75507
ILMN_1695435	LOC653610	0.00713596	8.71458	0.0527246	0.958714	-5.75507
ILMN_1749253	TUBD1	0.00531617	7.92076	0.0527023	0.958731	-5.75507
ILMN_1657011	LOC286208	0.00662085	7.19921	0.052113	0.959192	-5.7551
ILMN_1805028	THOC7	0.00352506	12.0928	0.0520811	0.959217	-5.7551
ILMN_1654545	CPSF1	-0.00523856	9.17688	-0.0519918	0.959287	-5.7551
ILMN_1737947	LSM5	0.00468994	11.6913	0.0518373	0.959408	-5.75511
ILMN_1679558	LOC283874	-0.00469547	7.10054	-0.0518283	0.959415	-5.75511
ILMN_1799011	CEP250	-0.00470708	7.09933	-0.0515624	0.959623	-5.75512
ILMN_3237156	LOC100009676	0.00469846	7.79421	0.0515503	0.959633	-5.75513
ILMN_1814589	LOC728037	-0.00396138	7.29951	-0.051489	0.959681	-5.75513
ILMN_1801852	SEC61B	0.00380904	13.4762	0.051435	0.959723	-5.75513
ILMN_1760201	DNMT1	-0.0046819	11.9699	-0.0514024	0.959748	-5.75513
ILMN_1734833	NBN	0.00411593	11.795	0.0512735	0.959849	-5.75514
ILMN_1752899	BCL11A	0.00535215	10.4143	0.0511594	0.959938	-5.75514
ILMN_3257566	DSTYK	-0.00460354	9.41353	-0.0509098	0.960134	-5.75516
ILMN_1695311	HLA-DMA	-0.00367101	14.6113	-0.0507873	0.96023	-5.75516
ILMN_1810514	SLC25A44	0.00337021	10.1948	0.0504528	0.960491	-5.75518
ILMN_1807397	NDUFB5	0.00349309	13.1416	0.0504442	0.960498	-5.75518
ILMN_2181125	NAPB	0.00425222	8.49352	0.0503604	0.960564	-5.75518
ILMN_1741159	MAP3K8	-0.00520862	11.9565	-0.0500702	0.960791	-5.7552
ILMN_3272977	LOC100128140	0.00441488	7.42914	0.0500312	0.960821	-5.7552
ILMN_1730032	BOK	-0.0057021	11.6722	-0.0499939	0.96085	-5.7552
ILMN_1774617	NAB1	-0.0053096	9.87989	-0.0499163	0.960911	-5.75521
ILMN_1722292	AVL9	-0.00485677	8.34027	-0.0494805	0.961252	-5.75523
ILMN_2177090	LOC200030	-0.00479934	11.7059	-0.0493845	0.961327	-5.75523
ILMN_2302118	CCDC50	0.00387762	11.818	0.0493462	0.961357	-5.75523
ILMN_1777998	ARHGAP25	0.00445015	11.8402	0.049109	0.961543	-5.75524
ILMN_1796508	TOP1MT	-0.00514541	9.06286	-0.0490707	0.961573	-5.75525
ILMN_1750961	TM6SF1	-0.00338808	10.7017	-0.0490213	0.961611	-5.75525
ILMN_1764364	FAM19A3	0.0058618	7.23504	0.0489566	0.961662	-5.75525
ILMN_1784218	DDX23	0.00414786	8.87332	0.0489449	0.961671	-5.75525
ILMN_3230241	LOC728975	0.00466553	7.28485	0.0488814	0.961721	-5.75526
ILMN_1807662	IGF2R	-0.00403685	13.6071	-0.0488307	0.96176	-5.75526
ILMN_2313901	PAM	-0.00373348	11.1465	-0.0487401	0.961831	-5.75526
ILMN_1800889	FIG4	-0.0044917	9.19431	-0.0484627	0.962048	-5.75527
ILMN_1718071	AGTPBP1	0.00406161	9.75805	0.0483907	0.962105	-5.75528
ILMN_1739297	GALNT4	-0.00544604	9.47024	-0.0483701	0.962121	-5.75528
ILMN_1781013	CPN2	0.00635158	7.45653	0.0482943	0.96218	-5.75528
ILMN_1741133	NME1	-0.00470839	11.08	-0.0482812	0.96219	-5.75528
ILMN_1657771	CRTC2	-0.00496058	8.17637	-0.0481408	0.9623	-5.75529
ILMN_1666924	PINK1	0.00531173	9.23192	0.0480848	0.962344	-5.75529
ILMN_3188005	LOC100127913	-0.00678106	8.95463	-0.0480314	0.962386	-5.7553
ILMN_1669064	ZNF823	0.00444001	7.96433	0.0480168	0.962397	-5.7553
ILMN_1676946	AP3M2	-0.00374748	7.9098	-0.0479167	0.962476	-5.7553
ILMN_2338197	LINS1	0.00394207	8.09224	0.0478252	0.962547	-5.7553
ILMN_1726591	CARD16	0.00440264	9.59222	0.0478075	0.962561	-5.75531
ILMN_1658904	ID2B	-0.00460348	8.4651	-0.0477655	0.962594	-5.75531
ILMN_1728349	TMEM63B	-0.00567203	9.0815	-0.047643	0.96269	-5.75531
ILMN_3235964	HSPA7	-0.00437975	8.73445	-0.0476344	0.962696	-5.75531
ILMN_1738347	RNPEP	0.00478735	11.3437	0.0475242	0.962783	-5.75532
ILMN_3242416	WASH3P	0.00486448	7.06265	0.0475153	0.96279	-5.75532
ILMN_1652333	FN3KRP	0.00462198	9.8659	0.0475009	0.962801	-5.75532
ILMN_1720303	OSTM1	-0.00344729	9.90834	-0.0473693	0.962904	-5.75533
ILMN_1764850	HPCAL1	0.0040092	12.1261	0.0472573	0.962992	-5.75533
ILMN_1673339	LOC648364	-0.00528715	7.02273	-0.0470623	0.963144	-5.75534
ILMN_1714710	CCDC120	0.00533752	7.4805	0.0470147	0.963181	-5.75534
ILMN_1680774	LOC730994	0.00399309	7.41316	0.046982	0.963207	-5.75534
ILMN_1654246	SIRT6	-0.00943886	7.21015	-0.046964	0.963221	-5.75534
ILMN_1687711	ZNF576	0.00675248	8.41299	0.0467412	0.963395	-5.75535
ILMN_1718636	LOC645183	0.00626373	7.98043	0.0466892	0.963436	-5.75536
ILMN_1802414	CA13	0.00447045	7.95708	0.0466796	0.963444	-5.75536
ILMN_3290577	LOC391833	0.00611865	11.4601	0.0465523	0.963543	-5.75536
ILMN_1761778	TNFSF8	-0.00802629	10.0168	-0.0465511	0.963544	-5.75536
ILMN_1798123	ELOVL1	0.00362621	9.19882	0.0465201	0.963568	-5.75536
ILMN_1708881	RAB20	-0.00399967	9.27506	-0.0463958	0.963666	-5.75537
ILMN_1687592	WWC3	-0.00492212	8.64389	-0.0462586	0.963773	-5.75538
ILMN_1768110	ZAK	-0.00365999	9.39741	-0.0461978	0.963821	-5.75538
ILMN_1699496	PHF21A	0.0048523	10.1742	0.0461615	0.963849	-5.75538
ILMN_1667381	CAMKV	0.00446211	7.13725	0.0461256	0.963877	-5.75538
ILMN_1721449	CHX10	-0.00401535	7.9425	-0.0460921	0.963903	-5.75538
ILMN_1711611	LOC653907	0.00346151	8.04004	0.0459666	0.964002	-5.75539
ILMN_3237839	ZNF674	0.00334424	14.5571	0.0459398	0.964023	-5.75539
ILMN_1806123	MRPL23	-0.00399116	10.4889	-0.0458957	0.964057	-5.75539
ILMN_1662312	LOC653720	-0.00527177	7.30231	-0.0458182	0.964118	-5.7554
ILMN_1759743	SLC38A10	0.00361936	9.19398	0.0456603	0.964241	-5.7554
ILMN_2112402	PHF5A	0.00436364	10.6736	0.0454661	0.964393	-5.75541
ILMN_3285356	LOC645944	-0.00598776	7.19748	-0.0454461	0.964409	-5.75541
ILMN_1670218	EXOSC6	0.00351619	9.18256	0.0454101	0.964437	-5.75541
ILMN_2347424	MBOAT2	0.00535618	7.55005	0.0452943	0.964528	-5.75542
ILMN_1691702	ZNF775	-0.00506801	7.10501	-0.0451535	0.964638	-5.75542
ILMN_2115005	FGD2	0.00473981	12.0165	0.0450238	0.964739	-5.75543
ILMN_1706558	FLJ20628	0.00463556	7.98054	0.0448801	0.964852	-5.75544
ILMN_1663538	CLYBL	0.00399671	9.81085	0.044719	0.964978	-5.75544
ILMN_2217630	CDKL3	-0.00413155	7.39304	-0.0444846	0.965161	-5.75545
ILMN_2053178	ACTG1	0.00352239	14.5341	0.0443984	0.965229	-5.75546
ILMN_1790412	FLJ39639	-0.00374265	7.30359	-0.04434	0.965275	-5.75546
ILMN_2408450	UBE1DC1	-0.00315634	8.62542	-0.0440366	0.965512	-5.75547
ILMN_1683273	SNAPC5	0.00391191	7.73328	0.0439808	0.965556	-5.75548
ILMN_1741219	RRAGB	0.00377461	8.79613	0.0439178	0.965605	-5.75548
ILMN_1798551	LOC644313	-0.00625179	7.25784	-0.0438867	0.965629	-5.75548
ILMN_1740213	ELOVL7	0.00586012	8.26266	0.0436542	0.965811	-5.75549
ILMN_1753345	SCAMP5	-0.00396909	7.55506	-0.0436339	0.965827	-5.75549
ILMN_1813374	C19orf28	-0.00381197	10.7801	-0.043527	0.965911	-5.75549
ILMN_1694923	PTPN9	-0.00484742	8.31446	-0.0435029	0.96593	-5.7555
ILMN_1721989	ATP5F1	0.00360051	13.1067	0.0433961	0.966013	-5.7555
ILMN_1662751	LOC645722	0.00600921	7.55146	0.043249	0.966128	-5.75551
ILMN_1725984	LOC728689	0.00367284	7.50727	0.0431063	0.96624	-5.75551
ILMN_2070355	SDHAF1	0.00297975	8.24112	0.0429959	0.966326	-5.75552
ILMN_1669508	PAF1	-0.00401028	8.48503	-0.0429534	0.96636	-5.75552
ILMN_1716658	ZNF543	0.00432968	7.27686	0.042949	0.966363	-5.75552
ILMN_1699644	2003-03-01	0.00406846	7.81116	0.0424985	0.966716	-5.75554
ILMN_1804854	CTNNA1	-0.00267193	12.9133	-0.0424918	0.966721	-5.75554
ILMN_1723793	PALB2	0.00424598	8.13187	0.0419652	0.967133	-5.75556
ILMN_1653466	HES4	-0.00577286	10.8316	-0.0418319	0.967237	-5.75556
ILMN_1790230	ZNF181	0.00429488	7.45667	0.041687	0.967351	-5.75557
ILMN_1675609	SMN1	0.00353337	7.67136	0.0416594	0.967373	-5.75557
ILMN_1693227	ZC3H7A	0.00297321	10.7934	0.0416006	0.967419	-5.75557
ILMN_1789240	MLST8	0.00537265	8.81179	0.0413544	0.967611	-5.75558
ILMN_1652649	LOC643722	0.00592986	6.98872	0.0412951	0.967658	-5.75559
ILMN_1739967	TBK1	-0.00313859	11.0657	-0.0411338	0.967784	-5.75559
ILMN_1671818	UTS2	0.00666892	7.33157	0.0410867	0.967821	-5.75559
ILMN_2339284	CHD2	-0.00357552	8.34198	-0.0410674	0.967836	-5.7556
ILMN_1671314	UXT	0.0027794	12.3015	0.0409521	0.967926	-5.7556
ILMN_1766176	RAP1A	0.00447978	8.53093	0.0409292	0.967944	-5.7556
ILMN_1677076	LOC441771	0.00383198	7.33271	0.0406612	0.968154	-5.75561
ILMN_1671451	LOC654201	0.00533438	8.82491	0.0404785	0.968297	-5.75562
ILMN_3307858	STIM2	-0.00470682	7.30082	-0.0403514	0.968396	-5.75562
ILMN_1765606	YAF2	-0.00384764	7.25058	-0.0403236	0.968418	-5.75562
ILMN_1690031	LOC648287	-0.00392311	7.46539	-0.040146	0.968557	-5.75563
ILMN_1706521	CSNK1G2	0.00312479	11.7307	0.0401264	0.968572	-5.75563
ILMN_1761044	GNB1L	0.00429858	7.40322	0.0400279	0.96865	-5.75564
ILMN_3225941	LOC728368	-0.00257986	14.5474	-0.0399775	0.968689	-5.75564
ILMN_1737084	TXLNA	0.00363637	10.732	0.0399021	0.968748	-5.75564
ILMN_1790953	TBCB	-0.00320553	10.7519	-0.039877	0.968768	-5.75564
ILMN_2400874	SCYL1	0.00287164	10.9434	0.0397278	0.968884	-5.75565
ILMN_2050654	SAV1	0.00407921	9.43326	0.039662	0.968936	-5.75565
ILMN_2096405	WDR37	0.00420683	10.7039	0.0396059	0.96898	-5.75565
ILMN_1665571	LOC644869	-0.00460626	7.76633	-0.0393504	0.96918	-5.75566
ILMN_3194087	HSPC157	0.00362763	8.65265	0.0392636	0.969248	-5.75567
ILMN_3297644	TMEM214	-0.00397618	9.10981	-0.0391908	0.969305	-5.75567
ILMN_3236428	TMEM170B	-0.00347912	8.54809	-0.0390317	0.969429	-5.75567
ILMN_3213930	LOC441533	0.00291387	7.51839	0.038941	0.9695	-5.75568
ILMN_1732810	SNX17	-0.00275476	10.9475	-0.0386627	0.969718	-5.75569
ILMN_1701655	SLC24A6	0.00368665	10.6348	0.0385154	0.969834	-5.75569
ILMN_2219712	HMGB2	-0.00363489	11.4777	-0.0384738	0.969866	-5.7557
ILMN_1661695	IRAK3	0.0033491	9.45461	0.038294	0.970007	-5.7557
ILMN_1653412	RAXL1	0.00472396	10.0746	0.0381664	0.970107	-5.75571
ILMN_1683441	NCAPD3	-0.00352245	7.44709	-0.0381091	0.970152	-5.75571
ILMN_1802434	JPH2	0.00504289	9.50409	0.0380551	0.970194	-5.75571
ILMN_2230683	CDCA7L	-0.00315834	8.21807	-0.0380332	0.970211	-5.75571
ILMN_3240308	LOC100133511	0.00502367	7.24373	0.0379862	0.970248	-5.75571
ILMN_1657860	C1orf151	0.00415558	7.79386	0.0378265	0.970373	-5.75572
ILMN_1671374	C19orf53	0.00255975	10.6609	0.037658	0.970505	-5.75573
ILMN_1778226	EXTL3	0.00437906	7.81524	0.037642	0.970517	-5.75573
ILMN_1789106	IPP	-0.00432384	7.94863	-0.0375154	0.970616	-5.75573
ILMN_1740351	KIAA0174	-0.00240972	12.45	-0.0373297	0.970762	-5.75574
ILMN_1738335	TNFSF18	0.00286605	8.37984	0.0371607	0.970894	-5.75574
ILMN_1745699	METTL2A	0.0028824	7.0939	0.0370903	0.970949	-5.75575
ILMN_1720442	NCBP2	-0.0037326	10.6317	-0.0370814	0.970956	-5.75575
ILMN_2263054	FEZ1	-0.00298342	7.84116	-0.0369963	0.971023	-5.75575
ILMN_1764813	B3GALTL	-0.00367338	8.12314	-0.0367195	0.971239	-5.75576
ILMN_3245635	LOC100133690	0.00374846	7.32937	0.0366995	0.971255	-5.75576
ILMN_1801909	IGHMBP2	0.00368406	7.40489	0.0365978	0.971335	-5.75576
ILMN_1686871	PARP1	0.00301648	11.148	0.0364414	0.971457	-5.75577
ILMN_1703984	TIGD6	0.00429879	7.38082	0.0363823	0.971503	-5.75577
ILMN_1694268	HES6	-0.00454371	8.78976	-0.0363712	0.971512	-5.75577
ILMN_1734830	MTHFR	-0.00462561	8.33909	-0.0362983	0.971569	-5.75577
ILMN_2230998	TMEM186	0.00402074	7.83953	0.0362483	0.971608	-5.75578
ILMN_1687738	LOC650276	0.00408302	13.7255	0.0360752	0.971744	-5.75578
ILMN_1790603	ATPAF1	-0.00280542	10.1083	-0.0360657	0.971751	-5.75578
ILMN_2118229	NAPEPLD	0.00390901	7.64112	0.0358975	0.971883	-5.75579
ILMN_1697567	TPM3	0.00383996	10.1304	0.0358446	0.971924	-5.75579
ILMN_1810488	NFYC	0.00299009	9.73265	0.0357172	0.972024	-5.75579
ILMN_1703743	AATF	0.00344235	8.98175	0.035384	0.972285	-5.75581
ILMN_1815134	PI4K2B	0.00226915	11.1498	0.035319	0.972336	-5.75581
ILMN_1764228	DAB2	-0.00255644	12.2625	-0.0352651	0.972378	-5.75581
ILMN_3244574	KIAA1430	-0.00292076	7.10788	-0.0351536	0.972465	-5.75581
ILMN_1692272	TEX261	0.00503912	8.14347	0.0351384	0.972477	-5.75581
ILMN_1700238	ZNF500	0.00337418	7.60947	0.0351167	0.972494	-5.75581
ILMN_3248781	SDHAP2	-0.00292143	9.32759	-0.0350285	0.972563	-5.75582
ILMN_1720452	LONRF3	-0.00380134	8.10981	-0.034611	0.97289	-5.75583
ILMN_1675797	EPDR1	0.0025901	10.5469	0.0345894	0.972907	-5.75583
ILMN_1784238	SEC22B	0.00392837	10.5723	0.034513	0.972967	-5.75583
ILMN_1739605	LYPD3	-0.0038584	7.41889	-0.0344814	0.972992	-5.75584
ILMN_2156786	PGGT1B	0.00336024	7.73153	0.0344214	0.973039	-5.75584
ILMN_3281591	LOC134505	-0.00269051	7.27011	-0.0342352	0.973184	-5.75584
ILMN_1708946	VPS4A	0.00267557	8.95262	0.0341697	0.973236	-5.75585
ILMN_1764410	C22orf13	0.00238865	11.8029	0.0341152	0.973278	-5.75585
ILMN_1687884	ZNF2	0.00273974	7.60021	0.0340828	0.973304	-5.75585
ILMN_3226214	LOC728755	0.00369278	7.9861	0.0340319	0.973344	-5.75585
ILMN_1800451	MED16	0.00470479	9.34374	0.0340286	0.973346	-5.75585
ILMN_1803219	TMC4	-0.00296532	7.41344	-0.034025	0.973349	-5.75585
ILMN_1718424	MRPS28	-0.00269067	9.72051	-0.033787	0.973535	-5.75586
ILMN_1727101	LUZP2	0.00366418	7.19616	0.0337227	0.973586	-5.75586
ILMN_1768510	MAN2B2	0.00267752	12.4061	0.0336473	0.973645	-5.75586
ILMN_1656011	RGS1	-0.00433372	11.0918	-0.0335708	0.973705	-5.75587
ILMN_1764721	RPL8	0.00827828	12.5429	0.0333017	0.973915	-5.75587
ILMN_1736500	GNB2L1	-0.00231117	14.53	-0.0332852	0.973928	-5.75588
ILMN_1753575	GP1BA	-0.00299421	8.43905	-0.0330239	0.974133	-5.75588
ILMN_3310151	MIR1909	-0.0034822	7.37071	-0.032621	0.974448	-5.7559
ILMN_1702105	EFS	0.00467233	7.06463	0.032604	0.974462	-5.7559
ILMN_2105177	SAMD8	-0.0035675	8.00252	-0.0325719	0.974487	-5.7559
ILMN_1738554	LOC647346	-0.00315484	9.81148	-0.032516	0.97453	-5.7559
ILMN_1753008	REXO1	-0.00322426	8.24386	-0.0324784	0.97456	-5.7559
ILMN_2413644	TM4SF19	0.00310267	13.0242	0.0320048	0.974931	-5.75592
ILMN_1669523	FOS	-0.00499293	8.3872	-0.0318224	0.975074	-5.75592
ILMN_1793241	SRD5A1	-0.00330106	8.12481	-0.0317718	0.975113	-5.75592
ILMN_3274601	LOC343184	0.00204772	14.2312	0.0316486	0.97521	-5.75593
ILMN_2348503	PPIE	0.00335692	8.86085	0.0314993	0.975327	-5.75593
ILMN_2061950	RABGAP1	-0.0034472	9.94406	-0.0314755	0.975345	-5.75593
ILMN_1673455	RASAL2	0.00446237	7.65547	0.0312096	0.975553	-5.75594
ILMN_1721762	IL18RAP	-0.0033574	7.52408	-0.0311833	0.975574	-5.75594
ILMN_1771697	VRK3	-0.00262436	9.49432	-0.030999	0.975718	-5.75595
ILMN_1701933	SNCA	-0.00254189	10.9784	-0.0309069	0.97579	-5.75595
ILMN_1803819	IQGAP1	-0.00294561	11.9767	-0.0308592	0.975828	-5.75595
ILMN_1738854	CACHD1	0.00322979	7.35208	0.0308156	0.975862	-5.75595
ILMN_1750008	SUPV3L1	-0.00229245	8.03083	-0.0308077	0.975868	-5.75595
ILMN_1742400	CEP350	0.00534907	10.3619	0.0307128	0.975942	-5.75595
ILMN_1783656	ODF4	0.00325083	7.29238	0.0305412	0.976077	-5.75596
ILMN_3241136	RNASEK	0.00358568	12.5576	0.0304428	0.976154	-5.75596
ILMN_3301440	LOC730004	0.00207538	12.6969	0.0303424	0.976232	-5.75597
ILMN_3209180	LOC645094	-0.00260841	9.59911	-0.0303235	0.976247	-5.75597
ILMN_1715482	ULK2	0.00427551	7.93828	0.0301468	0.976386	-5.75597
ILMN_1698757	LOC389523	0.00291369	7.24829	0.0301323	0.976397	-5.75597
ILMN_1727045	RASGRP3	-0.00224372	11.3845	-0.0300103	0.976493	-5.75598
ILMN_1768407	LOC647022	-0.00364458	7.08233	-0.0299934	0.976506	-5.75598
ILMN_1713301	DGCR2	0.00254634	8.13261	0.0296121	0.976804	-5.75599
ILMN_2116366	RPL12	-0.00219923	14.2184	-0.029579	0.97683	-5.75599
ILMN_1746403	GTF2IRD2P	-0.00379973	7.26208	-0.0294298	0.976947	-5.75599
ILMN_2102951	FAHD2A	0.00297158	8.28223	0.0293464	0.977012	-5.75599
ILMN_2208495	LASS5	0.00237651	9.44877	0.0292794	0.977065	-5.756
ILMN_1789642	DNAJC5	0.00310623	8.72497	0.029166	0.977154	-5.756
ILMN_1747395	SLC24A1	0.00351503	7.86652	0.0290593	0.977237	-5.756
ILMN_1660938	TOE1	-0.00256013	7.39126	-0.0289823	0.977298	-5.756
ILMN_1801408	GABRA4	0.00370557	7.02859	0.0289381	0.977332	-5.75601
ILMN_1790354	RABGGTB	0.00197849	10.1468	0.0288782	0.977379	-5.75601
ILMN_1809141	ING4	0.00357038	7.96737	0.0288641	0.97739	-5.75601
ILMN_1759636	LOC644144	-0.00306809	7.1744	-0.0288578	0.977395	-5.75601
ILMN_3238889	RPRD2	0.00340086	8.05935	0.0288022	0.977439	-5.75601
ILMN_1726359	NECAP1	0.0020929	10.5813	0.0287462	0.977482	-5.75601
ILMN_3275580	LOC644353	-0.00383496	7.18401	-0.0287179	0.977505	-5.75601
ILMN_1672149	CHCHD1	-0.00273065	9.00678	-0.0285708	0.97762	-5.75602
ILMN_2336781	SOD2	-0.00268475	14.2071	-0.0285436	0.977641	-5.75602
ILMN_1712774	IRS4	-0.00456248	6.96628	-0.0285034	0.977673	-5.75602
ILMN_3251587	LOC100008589	-0.0164277	14.1322	-0.0284853	0.977687	-5.75602
ILMN_1712389	CKLF	0.00220871	12.0163	0.0284268	0.977733	-5.75602
ILMN_3249578	LOC100132394	0.0128929	13.9273	0.0283901	0.977761	-5.75602
ILMN_1690566	RASSF4	-0.00206536	10.3195	-0.0282319	0.977885	-5.75603
ILMN_3277134	LOC285412	0.00322176	8.51216	0.0280932	0.977994	-5.75603
ILMN_3250970	DAZ2	0.0022319	7.7838	0.0278934	0.97815	-5.75603
ILMN_1656826	SH3RF1	-0.00250241	7.63367	-0.0278825	0.978159	-5.75604
ILMN_1695962	SLC12A9	-0.00266371	10.0608	-0.0276975	0.978304	-5.75604
ILMN_2374352	DBNDD1	-0.00226309	7.30573	-0.0276617	0.978332	-5.75604
ILMN_1676322	C1orf172	0.00307289	7.67416	0.0276497	0.978341	-5.75604
ILMN_1670093	HIST2H2BF	-0.00294242	7.48213	-0.0276143	0.978369	-5.75604
ILMN_1651464	KDM2B	-0.00242961	7.80739	-0.0276044	0.978377	-5.75604
ILMN_1737991	LOC650298	0.00215252	8.80526	0.0274913	0.978465	-5.75605
ILMN_1774211	FLJ45032	0.00298517	8.29919	0.0274258	0.978516	-5.75605
ILMN_1719763	MORG1	-0.00313072	7.83599	-0.0273118	0.978606	-5.75605
ILMN_1701094	CLN8	0.00225405	7.4035	0.0272705	0.978638	-5.75605
ILMN_2081988	LANCL1	-0.002775	9.3399	-0.0269536	0.978886	-5.75606
ILMN_1689623	LOC653765	0.00188166	7.69122	0.0267359	0.979057	-5.75607
ILMN_1757338	PLSCR4	0.00253593	7.66105	0.026574	0.979184	-5.75607
ILMN_1661337	SRM	0.00227937	8.32059	0.0264865	0.979252	-5.75607
ILMN_1788489	HIST1H3F	-0.00325147	8.47429	-0.026208	0.97947	-5.75608
ILMN_1778242	CALM1	0.00191434	12.5255	0.026155	0.979512	-5.75608
ILMN_2363586	SDCBP	0.00177542	13.7328	0.0258896	0.979719	-5.75609
ILMN_1681327	LOC649416	0.00282791	7.16389	0.0255648	0.979974	-5.7561
ILMN_1704529	PPIA	-0.00291823	7.49851	-0.0255424	0.979991	-5.7561
ILMN_1765274	CAPN11	0.00272171	7.12446	0.0254936	0.98003	-5.7561
ILMN_1787845	HIP1R	-0.00260312	7.29941	-0.0253879	0.980112	-5.7561
ILMN_3217332	LOC100130979	0.00298374	7.09749	0.0252214	0.980243	-5.7561
ILMN_3270813	LOC100129295	0.0025361	7.07641	0.0250466	0.98038	-5.75611
ILMN_1707240	PTBP2	-0.00271662	7.98144	-0.0249527	0.980453	-5.75611
ILMN_1653718	ZFAND2B	0.00219181	9.15632	0.0248208	0.980557	-5.75611
ILMN_1678922	HERC4	0.00191578	9.91111	0.0247432	0.980617	-5.75612
ILMN_1799860	PIGM	0.00221247	9.49107	0.0246852	0.980663	-5.75612
ILMN_1658231	NACC1	0.00215315	7.72437	0.0246661	0.980678	-5.75612
ILMN_2410113	ST7L	-0.00241571	7.31376	-0.0246466	0.980693	-5.75612
ILMN_3225669	RPS10P3	0.00251015	8.29367	0.0245164	0.980795	-5.75612
ILMN_1723232	LOC96610	-0.00229036	7.07194	-0.0244331	0.98086	-5.75612
ILMN_1752335	CEACAM19	0.00377293	7.38567	0.0244235	0.980868	-5.75612
ILMN_1732750	CHCHD8	-0.00239256	7.87244	-0.0243637	0.980915	-5.75612
ILMN_1798700	CHRNA1	0.00292681	7.18902	0.0243156	0.980952	-5.75613
ILMN_1653200	SLC22A17	-0.00328993	8.28639	-0.0241699	0.981066	-5.75613
ILMN_1781752	CLEC16A	0.00211729	9.44264	0.02413	0.981098	-5.75613
ILMN_1695317	RCBTB1	0.00194102	7.31355	0.0239422	0.981245	-5.75613
ILMN_1801246	IFITM1	0.00420631	12.5728	0.0239142	0.981267	-5.75613
ILMN_1749521	SLC35E3	-0.00201768	10.2806	-0.0238825	0.981291	-5.75614
ILMN_2379560	CDC14B	0.00267395	7.26313	0.023857	0.981311	-5.75614
ILMN_1767068	SMAD6	0.00215312	8.18937	0.0238517	0.981316	-5.75614
ILMN_3286230	LOC646260	0.0019344	7.8493	0.0236583	0.981467	-5.75614
ILMN_1723287	SLC6A16	0.00265715	7.25262	0.0236533	0.981471	-5.75614
ILMN_1793386	MED12	-0.00221973	8.40175	-0.0236425	0.981479	-5.75614
ILMN_1697088	ARMC5	-0.00274287	7.29995	-0.0236018	0.981511	-5.75614
ILMN_1766539	LOC643319	0.00278627	8.4309	0.0232223	0.981808	-5.75615
ILMN_1725500	LOC647742	-0.00210137	7.13877	-0.0230961	0.981907	-5.75615
ILMN_1808765	ZNF25	-0.00182227	9.92817	-0.0230914	0.981911	-5.75615
ILMN_1699521	KIAA1641	0.00322104	7.39557	0.0229752	0.982002	-5.75616
ILMN_1656656	COX19	-0.00285861	8.80824	-0.0229325	0.982035	-5.75616
ILMN_1693788	ZNF432	0.00182568	7.57791	0.0228384	0.982109	-5.75616
ILMN_1718766	MT1F	-0.00310828	10.2461	-0.0228129	0.982129	-5.75616
ILMN_1679867	LOC642255	-0.00330988	8.24451	-0.0228062	0.982134	-5.75616
ILMN_1692790	ITGB3BP	0.00218908	7.43538	0.0227969	0.982142	-5.75616
ILMN_1711490	ARHGAP26	-0.00187091	7.01216	-0.0226969	0.98222	-5.75616
ILMN_2326997	DHPS	-0.00182074	10.115	-0.0223868	0.982463	-5.75617
ILMN_1672135	ZNF615	-0.00188286	8.93617	-0.0221837	0.982622	-5.75617
ILMN_1776334	UXS1	0.00312847	7.02216	0.0220101	0.982758	-5.75618
ILMN_1788211	SNX19	0.00147435	9.40814	0.0219681	0.982791	-5.75618
ILMN_1778401	HLA-B	0.00150055	14.6616	0.0219622	0.982795	-5.75618
ILMN_1753627	DOLK	0.0017263	9.07399	0.0219064	0.982839	-5.75618
ILMN_3248338	LOC653560	-0.00205463	7.2171	-0.0219041	0.982841	-5.75618
ILMN_1717868	CCT8	-0.0016098	12.3096	-0.0218401	0.982891	-5.75618
ILMN_2313730	RHOC	0.00165048	12.4452	0.0215897	0.983087	-5.75619
ILMN_1797893	PFAAP5	0.00260651	8.95827	0.0214827	0.983171	-5.75619
ILMN_1768480	VGLL4	-0.00215545	8.62768	-0.0213941	0.98324	-5.75619
ILMN_1733937	MMD	-0.00164475	11.5853	-0.0211863	0.983403	-5.75619
ILMN_1674069	TOMM7	0.00159042	14.0044	0.0211239	0.983452	-5.7562
ILMN_2056687	C17orf56	-0.00222351	7.30006	-0.0211112	0.983462	-5.7562
ILMN_1668535	JOSD1	-0.00215263	10.0305	-0.0210011	0.983548	-5.7562
ILMN_3287874	LOC100131409	-0.00318778	7.59868	-0.0209594	0.983581	-5.7562
ILMN_1786785	SLC18A1	0.00252905	7.18147	0.0208212	0.983689	-5.7562
ILMN_1652729	ANK2	-0.00345229	7.30163	-0.0206997	0.983784	-5.7562
ILMN_1724715	MAPK11	-0.00286114	7.02066	-0.0205813	0.983877	-5.75621
ILMN_1805916	NIPSNAP1	-0.00215949	8.37194	-0.0205655	0.983889	-5.75621
ILMN_1679268	PELI1	-0.00137439	11.3755	-0.0205615	0.983893	-5.75621
ILMN_1659426	LOC646503	-0.00248671	7.41876	-0.0205064	0.983936	-5.75621
ILMN_1703949	KPNB1	0.00153042	13.1262	0.0204908	0.983948	-5.75621
ILMN_2054442	ZNF146	0.00152577	9.65175	0.0202913	0.984104	-5.75621
ILMN_1678962	DFFB	-0.00170332	7.88687	-0.0199424	0.984377	-5.75622
ILMN_1790962	RINL	-0.00162388	7.12506	-0.0196893	0.984576	-5.75622
ILMN_1798620	PQLC1	0.0015045	12.7404	0.0196462	0.984609	-5.75622
ILMN_1751097	CREB3L2	0.00144704	10.8718	0.0195575	0.984679	-5.75623
ILMN_2157099	CCNA1	-0.00144744	9.03484	-0.0194592	0.984756	-5.75623
ILMN_1660477	LOC652608	0.00191873	7.97117	0.0192735	0.984901	-5.75623
ILMN_1761061	PAX7	0.00311958	8.22317	0.0186039	0.985426	-5.75624
ILMN_1706990	ZNF271	-0.00170315	8.86791	-0.0186029	0.985427	-5.75624
ILMN_1780699	THAP11	0.00119311	9.87851	0.0184831	0.985521	-5.75625
ILMN_2065606	TOMM40L	0.00157487	8.73418	0.0184516	0.985545	-5.75625
ILMN_1704477	COX5A	-0.00127122	13.0803	-0.0183535	0.985622	-5.75625
ILMN_3274711	LOC392501	-0.00160409	8.98003	-0.0183464	0.985628	-5.75625
ILMN_3305772	LOC730286	0.00306616	7.10811	0.018301	0.985663	-5.75625
ILMN_1790518	PHF16	0.00176803	9.19726	0.0179653	0.985926	-5.75626
ILMN_1655780	METTL10	-0.00166149	7.39269	-0.0179412	0.985945	-5.75626
ILMN_1728660	PMPCB	0.00151162	11.0871	0.0179037	0.985974	-5.75626
ILMN_3287493	LOC650157	-0.00179983	11.6154	-0.0174809	0.986305	-5.75626
ILMN_1806825	C14orf145	-0.00176672	7.42802	-0.0174619	0.98632	-5.75626
ILMN_2110496	C21orf91	-0.0017599	8.08265	-0.0174555	0.986325	-5.75626
ILMN_1696407	SFRS2	-0.00137377	12.4778	-0.017322	0.98643	-5.75627
ILMN_1659273	LOC441408	0.00171338	7.17011	0.0172637	0.986476	-5.75627
ILMN_3232529	PI4KA	-0.0015604	7.65342	-0.0171945	0.98653	-5.75627
ILMN_3220934	NCRNA00152	0.00206317	7.69674	0.0171791	0.986542	-5.75627
ILMN_1808811	SBNO2	-0.00174224	8.50146	-0.0171025	0.986602	-5.75627
ILMN_1738572	USP48	0.00121237	8.71199	0.0170982	0.986605	-5.75627
ILMN_1814247	TCFL5	-0.001457	8.2421	-0.0170881	0.986613	-5.75627
ILMN_1811489	OXSR1	0.00110629	11.2579	0.0170285	0.98666	-5.75627
ILMN_1713380	EIF2B2	-0.0011159	9.99145	-0.01702	0.986667	-5.75627
ILMN_3237774	ACER3	0.00191492	7.69784	0.0169824	0.986696	-5.75627
ILMN_1707312	NFIL3	-0.00146466	9.44407	-0.0169186	0.986746	-5.75627
ILMN_1670462	HUS1	0.00166131	7.2934	0.0168893	0.986769	-5.75627
ILMN_1761072	LOC653631	0.00309435	10.0501	0.016859	0.986793	-5.75627
ILMN_1731194	STRAP	0.00140978	11.5781	0.0166636	0.986946	-5.75628
ILMN_2206812	CCNJ	-0.00212259	8.52765	-0.0166395	0.986965	-5.75628
ILMN_2361478	PDLIM5	0.00114268	7.99506	0.0165514	0.987034	-5.75628
ILMN_1757827	ECOP	0.00327394	8.79206	0.0158157	0.98761	-5.75629
ILMN_1656798	TIMM17A	-0.00185052	7.18067	-0.0157844	0.987634	-5.75629
ILMN_1703955	FBXO32	0.00154038	8.05848	0.0157173	0.987687	-5.75629
ILMN_1758750	EARS2	-0.00156054	7.70645	-0.0156481	0.987741	-5.75629
ILMN_1739674	PDE4DIP	-0.0015607	8.07323	-0.0154963	0.98786	-5.7563
ILMN_1791296	DPY19L1	0.001089	10.0188	0.0153792	0.987952	-5.7563
ILMN_1759989	LOC400696	-0.0014658	7.02191	-0.0152741	0.988034	-5.7563
ILMN_1672738	LOC283340	0.00130937	7.77093	0.0152152	0.98808	-5.7563
ILMN_1693136	VTI1B	0.00130649	10.2787	0.0151913	0.988099	-5.7563
ILMN_1740169	TYRO3	0.00234874	6.7789	0.0151466	0.988134	-5.7563
ILMN_1784380	DTX3L	0.00271014	9.54174	0.0148745	0.988347	-5.7563
ILMN_2338997	PTP4A2	0.00114955	12.5607	0.0148477	0.988368	-5.7563
ILMN_1728009	TMEM171	-0.00160569	6.91252	-0.0146909	0.988491	-5.75631
ILMN_1797074	EMG1	0.001045	9.37384	0.0144135	0.988708	-5.75631
ILMN_1690237	PCDHB19P	-0.00154979	7.76022	-0.0144092	0.988712	-5.75631
ILMN_1787330	OR8G2	0.00112882	7.36871	0.0143704	0.988742	-5.75631
ILMN_1733453	LOC284988	-0.00131215	11.5116	-0.0143568	0.988753	-5.75631
ILMN_1784608	CLEC2B	-0.00144919	7.39899	-0.0142712	0.98882	-5.75631
ILMN_2364700	ENSA	0.00338749	10.3883	0.014258	0.98883	-5.75631
ILMN_1726107	UBE2V1	0.00110667	8.10736	0.0140973	0.988956	-5.75632
ILMN_1767015	BCORL1	-0.00177881	8.94517	-0.0138598	0.989142	-5.75632
ILMN_1758086	SNAI1	-0.00173191	6.76901	-0.0138451	0.989154	-5.75632
ILMN_2398077	MEIS2	0.00166829	7.5224	0.0137864	0.9892	-5.75632
ILMN_1758398	GUK1	0.00113664	12.0095	0.0135798	0.989361	-5.75632
ILMN_1662161	TBC1D13	-0.00152066	8.20029	-0.0135069	0.989419	-5.75632
ILMN_1735679	DHX38	-0.00144463	8.5653	-0.0131525	0.989696	-5.75633
ILMN_3279320	LOC100131426	-0.00171887	7.60481	-0.0131337	0.989711	-5.75633
ILMN_1752592	HLA-DRB4	-0.000874048	14.6758	-0.0130351	0.989788	-5.75633
ILMN_2281225	PALM2-AKAP2	-0.00144338	7.42191	-0.0130291	0.989793	-5.75633
ILMN_1749432	MRPL32	0.00104911	11.9164	0.0129242	0.989875	-5.75633
ILMN_2312709	LCMT1	0.00094146	10.6187	0.0128242	0.989953	-5.75633
ILMN_1740861	DTWD1	-0.00111391	8.22873	-0.0128223	0.989955	-5.75633
ILMN_1706193	ECT2L	0.00104826	7.24364	0.0128172	0.989959	-5.75633
ILMN_1709377	ZNF28	-0.00147798	7.91286	-0.0127983	0.989974	-5.75633
ILMN_1698404	ERN1	-0.00127138	9.65854	-0.0127228	0.990033	-5.75633
ILMN_1756910	PLA2G15	0.00116075	9.6246	0.0126556	0.990085	-5.75633
ILMN_1691175	ADH6	-0.00178064	7.23744	-0.0126487	0.990091	-5.75633
ILMN_3251227	TBC1D22A	-0.00142694	9.27658	-0.0126297	0.990106	-5.75633
ILMN_1767459	POLR3B	-0.00110474	7.33985	-0.0125628	0.990158	-5.75634
ILMN_1695598	LOC441775	-0.00138301	13.2283	-0.0119986	0.9906	-5.75634
ILMN_1761733	HLA-DMB	-0.000786217	14.7014	-0.0119973	0.990601	-5.75634
ILMN_3280695	LOC100131403	0.000980669	7.41992	0.0118781	0.990694	-5.75634
ILMN_1677827	TLR7	0.000926822	11.6731	0.0117287	0.990812	-5.75634
ILMN_1764043	TTL	-0.00103298	10.0238	-0.0116623	0.990864	-5.75635
ILMN_1772677	CNOT4	0.00102657	10.3987	0.0115428	0.990957	-5.75635
ILMN_1795762	PLEK	-0.000782916	14.3502	-0.011414	0.991058	-5.75635
ILMN_2122926	VN1R2	0.00196664	8.0561	0.011397	0.991071	-5.75635
ILMN_1654016	MRLC2	0.000774323	13.8372	0.0110605	0.991335	-5.75635
ILMN_1663142	CLEC12A	0.000945439	10.9439	0.0108446	0.991504	-5.75635
ILMN_1758250	TRAFD1	0.00106457	10.2942	0.0107525	0.991576	-5.75636
ILMN_1691276	CXXC1	-0.000964465	9.93316	-0.010386	0.991863	-5.75636
ILMN_2367191	PSMF1	0.000767893	11.8324	0.0103646	0.99188	-5.75636
ILMN_1728517	FNTB	0.000909727	8.5718	0.0103453	0.991895	-5.75636
ILMN_1739798	C7orf30	0.000829509	10.8737	0.0102935	0.991936	-5.75636
ILMN_1709486	SRPX	-0.00106904	7.21284	-0.0101196	0.992072	-5.75636
ILMN_1668283	HYAL2	0.000945321	7.53843	0.00998078	0.992181	-5.75636
ILMN_1665887	WDR61	-0.000673309	10.6831	-0.00997651	0.992184	-5.75636
ILMN_1757644	UBE2H	-0.00156328	9.77886	-0.00991907	0.992229	-5.75636
ILMN_1695261	LOC285176	-0.000683981	14.7879	-0.00987833	0.992261	-5.75636
ILMN_1805161	LZTR1	0.000884289	10.0754	0.0097778	0.99234	-5.75637
ILMN_1728521	HDAC7A	-0.000901255	7.46611	-0.00963025	0.992455	-5.75637
ILMN_1667371	SLA	-0.000914135	11.8407	-0.00952862	0.992535	-5.75637
ILMN_1683017	LOC646853	-0.000921833	7.05647	-0.00952373	0.992539	-5.75637
ILMN_2290808	RPL21	0.00091968	13.4215	0.00914216	0.992838	-5.75637
ILMN_1692956	LOC643949	-0.00086762	10.5981	-0.00913317	0.992845	-5.75637
ILMN_2098947	LOC338799	0.000957906	8.03852	0.0091203	0.992855	-5.75637
ILMN_2342084	BCAP29	0.000988617	10.1973	0.0090794	0.992887	-5.75637
ILMN_1791375	STAG3L2	0.0010395	8.16011	0.00898574	0.99296	-5.75637
ILMN_3232908	LOC100128675	0.000803692	7.37519	0.00878655	0.993116	-5.75637
ILMN_2090123	DHX29	-0.000719977	10.304	-0.00877359	0.993127	-5.75637
ILMN_1745811	TDRD3	0.000877197	7.74942	0.00877053	0.993129	-5.75637
ILMN_1802181	LOC643224	-0.000792121	7.1873	-0.00870731	0.993178	-5.75637
ILMN_1668900	ADRBK2	-0.000982876	7.17519	-0.00866426	0.993212	-5.75638
ILMN_1656057	PLAU	-0.000836821	10.2514	-0.00840336	0.993417	-5.75638
ILMN_1680192	APOBEC3A	-0.00153922	10.537	-0.00833735	0.993468	-5.75638
ILMN_1743755	LOC441150	0.000969599	7.59472	0.00809971	0.993654	-5.75638
ILMN_1750029	GABPA	0.000753324	8.59219	0.00807485	0.993674	-5.75638
ILMN_1804509	DPYSL5	-0.000594533	7.45376	-0.00799551	0.993736	-5.75638
ILMN_1721605	SMYD2	0.000553053	10.0783	0.0078082	0.993883	-5.75638
ILMN_1684210	NPAL3	0.000703189	8.20481	0.00770314	0.993965	-5.75638
ILMN_1680781	C14orf135	-0.000728766	10.1909	-0.00769055	0.993975	-5.75638
ILMN_2224486	C3orf14	0.000543759	10.1486	0.00762758	0.994024	-5.75638
ILMN_3268165	LOC100128353	-0.000633916	10.7825	-0.00761333	0.994035	-5.75638
ILMN_3301740	LOC729887	0.000517253	7.96781	0.00759796	0.994048	-5.75638
ILMN_1787109	CLK2	0.000591313	8.97516	0.0074793	0.99414	-5.75638
ILMN_1731941	APOM	0.000658979	7.35718	0.00714714	0.994401	-5.75639
ILMN_1677843	RAB24	-0.000666191	10.6191	-0.00712526	0.994418	-5.75639
ILMN_2355971	HSD17B10	-0.0006205	8.69266	-0.00708993	0.994446	-5.75639
ILMN_1716728	C6orf64	0.00066889	8.05012	0.00708867	0.994447	-5.75639
ILMN_1716651	RUNX2	0.000803754	8.39062	0.0070707	0.994461	-5.75639
ILMN_1699100	SOAT1	0.000477987	10.2118	0.00707009	0.994461	-5.75639
ILMN_1738725	LIF	-0.000734559	7.36057	-0.00687544	0.994614	-5.75639
ILMN_3298694	TYW1B	0.000551942	8.90878	0.00677275	0.994694	-5.75639
ILMN_3293146	LOC642975	0.000471713	12.4251	0.00675929	0.994705	-5.75639
ILMN_1657983	TERF2IP	-0.000437657	10.6013	-0.00670646	0.994746	-5.75639
ILMN_1712786	AHCYL2	-0.000460905	8.24522	-0.00650116	0.994907	-5.75639
ILMN_3239610	LOC100133565	-0.0014128	13.806	-0.00609957	0.995221	-5.75639
ILMN_3229570	LOC729500	-0.000621224	10.9082	-0.00600114	0.995299	-5.75639
ILMN_1673721	EXO1	-0.000566592	7.08669	-0.00592191	0.995361	-5.75639
ILMN_1741180	HEXDC	0.000630757	8.16685	0.00568026	0.99555	-5.7564
ILMN_1718831	TMEM57	0.000504773	7.90308	0.00554926	0.995653	-5.7564
ILMN_1683562	SNRPG	-0.000425626	13.2958	-0.00544371	0.995735	-5.7564
ILMN_2049693	C11orf71	0.000663049	7.96316	0.00539436	0.995774	-5.7564
ILMN_1712556	ZW10	0.000444405	9.89219	0.00538366	0.995782	-5.7564
ILMN_3281594	LOC646093	-0.000439202	7.63683	-0.00536508	0.995797	-5.7564
ILMN_2107004	GPR1	0.00102249	9.74257	0.00528363	0.995861	-5.7564
ILMN_1705464	MRPL41	0.000459318	8.86867	0.00519537	0.99593	-5.7564
ILMN_1716979	GSTM4	-0.000620359	7.81259	-0.00516502	0.995954	-5.7564
ILMN_1757845	SPIRE1	-0.000346055	11.3263	-0.00509312	0.99601	-5.7564
ILMN_3252395	LOC100129934	0.000427422	8.6894	0.00509279	0.99601	-5.7564
ILMN_1756942	SP3	-0.000492263	9.74196	-0.00507668	0.996023	-5.7564
ILMN_1794956	BBS9	-0.00038323	7.44894	-0.00503367	0.996056	-5.7564
ILMN_2181089	VPRBP	-0.000431707	7.12269	-0.00455514	0.996431	-5.7564
ILMN_2167617	NACA	-0.000348948	14.1512	-0.00442342	0.996535	-5.7564
ILMN_2070375	GPR82	-0.000433894	6.96694	-0.00436216	0.996583	-5.7564
ILMN_2220739	TMCO3	0.000333218	10.3778	0.00390083	0.996944	-5.7564
ILMN_2383150	MCHR2	-0.000502791	7.54719	-0.00384631	0.996987	-5.7564
ILMN_3301065	LOC728590	-0.000335128	13.8712	-0.00374982	0.997062	-5.7564
ILMN_1654735	SLCO3A1	0.000373698	10.0057	0.00374654	0.997065	-5.7564
ILMN_1694475	GTPBP2	-0.000416194	7.84884	-0.00372033	0.997085	-5.7564
ILMN_3278879	LOC100131391	0.000304499	7.27807	0.00363534	0.997152	-5.75641
ILMN_1672830	LOC642082	0.000428275	8.81726	0.0035959	0.997183	-5.75641
ILMN_1733519	HMGB3	-0.000343683	7.29896	-0.00334198	0.997382	-5.75641
ILMN_3245292	LOC100133567	0.000619501	7.82378	0.00308992	0.997579	-5.75641
ILMN_1739335	LOC400948	-0.000191718	12.2976	-0.00301534	0.997638	-5.75641
ILMN_1769520	UBE2L6	0.000189384	14.0122	0.00299107	0.997657	-5.75641
ILMN_1780058	DEGS1	0.000188837	12.3438	0.00281985	0.997791	-5.75641
ILMN_1651958	MGP	-0.000226148	8.62828	-0.00275279	0.997843	-5.75641
ILMN_1736176	PLK1	0.000309299	7.39126	0.00270018	0.997885	-5.75641
ILMN_1804929	OXTR	0.000239165	8.78674	0.00232475	0.998179	-5.75641
ILMN_1694057	EIF3K	0.000196789	12.4313	0.00217969	0.998292	-5.75641
ILMN_1709650	LOC652815	0.000203852	7.40632	0.00212855	0.998332	-5.75641
ILMN_1757347	C22orf9	0.000218866	9.78383	0.00205487	0.99839	-5.75641
ILMN_2152711	ACVR2A	-0.000152608	8.44187	-0.00201942	0.998418	-5.75641
ILMN_1716400	FOXM1	0.000208537	8.30894	0.00200181	0.998432	-5.75641
ILMN_2363058	PAOX	-0.000157468	9.54728	-0.00196142	0.998463	-5.75641
ILMN_1738075	CMIP	0.000141411	11.9771	0.0019472	0.998474	-5.75641
ILMN_1657744	C15orf17	0.000148633	9.35422	0.00194134	0.998479	-5.75641
ILMN_3221888	NAP1L6	-0.000207908	7.14631	-0.00179786	0.998591	-5.75641
ILMN_1723116	AMFR	-0.000162466	10.6526	-0.00153421	0.998798	-5.75641
ILMN_2229839	RAP2B	-0.000153641	7.56271	-0.00152068	0.998809	-5.75641
ILMN_1673409	MGC16121	-0.000157036	7.75468	-0.00141143	0.998894	-5.75641
ILMN_1715814	LMAN1	0.000131295	9.49403	0.00140926	0.998896	-5.75641
ILMN_1769508	PIGX	0.000147712	7.96901	0.00136379	0.998932	-5.75641
ILMN_1710124	CMTM8	0.000122515	7.45237	0.00133625	0.998953	-5.75641
ILMN_3227315	LOC729009	-7.93e-05	14.566	-0.00129008	0.998989	-5.75641
ILMN_1659095	LOC644029	-8.51e-05	14.0826	-0.00127585	0.999	-5.75641
ILMN_1715823	FBXO16	0.000110697	8.55658	0.00100584	0.999212	-5.75641
ILMN_2067269	RECK	-0.00013192	7.02713	-0.000975659	0.999236	-5.75641
ILMN_1656910	TRIM6	-7.21e-05	7.50323	-0.00097297	0.999238	-5.75641
ILMN_1787345	FKBP11	-9.58e-05	7.88197	-0.000921081	0.999278	-5.75641
ILMN_1792107	ERCC8	6.04e-05	7.3501	0.00060604	0.999525	-5.75641
ILMN_1711339	FSBP	-4.08e-05	7.17509	-0.000412121	0.999677	-5.75641
ILMN_2173835	FTHL3	2.63e-05	14.2844	0.000351832	0.999724	-5.75641
ILMN_1692464	FLJ20699	2.78e-05	9.47326	0.0003039	0.999762	-5.75641
ILMN_1808405	HLA-DQA1	-1.78e-05	14.9116	-0.000277181	0.999783	-5.75641
ILMN_1673649	HYOU1	-1.57e-05	8.85375	-0.000185108	0.999855	-5.75641
ILMN_3238283	LOC100130123	2.36e-05	7.98516	0.000178279	0.99986	-5.75641
ILMN_3245620	NAIF1	-8.44e-06	7.14093	-8.45e-05	0.999934	-5.75641
ILMN_1660810	TTC17	-7.44e-06	8.53402	-5.08e-05	0.99996	-5.75641
