## supplemental tables for "Modulation of macrophage inflammatory function through selective inhibition of the epigenetic reader protein SP140": Supplemental table 4_microarray_SP140 siRNAvsScram_4h LPS.xlsx

### Sheet: Supplemental table 4_microarray
	ID	logFC	AveExpr	t	P.Value	B
ILMN_1701753	LOC644063	-2.14684	10.5184	-12.7525	5.63e-09	10.2849
ILMN_2246882	SP140	-0.973773	8.95495	-10.7288	4.89e-08	8.5304
ILMN_1737586	LOC653994	-1.52727	8.67755	-9.8508	1.39e-07	7.64163
ILMN_1697567	TPM3	-1.04483	10.1304	-9.75313	1.56e-07	7.53737
ILMN_3274226	LOC642546	-0.80026	8.07327	-9.26152	2.9e-07	6.99531
ILMN_3204933	LOC401805	-1.44021	8.09605	-9.24967	2.95e-07	6.98189
ILMN_1723971	SLC29A1	0.768848	9.37591	9.2376	2.99e-07	6.96819
ILMN_1776313	TMEM150B	-0.791812	8.02424	-9.18547	3.2e-07	6.90881
ILMN_3238570	EIF3CL	-0.93883	7.63142	-9.0689	3.73e-07	6.77481
ILMN_1703369	LOC647474	-0.865874	7.82557	-8.79205	5.37e-07	6.44955
ILMN_1807303	LOC645932	-0.691205	7.38835	-8.64881	6.51e-07	6.27733
ILMN_1659752	LOC730996	-1.55068	8.56143	-8.56665	7.28e-07	6.17731
ILMN_1663145	NOMO3	-0.685456	7.13001	-8.30588	1.04e-06	5.8538
ILMN_1705907	NUP153	0.514514	9.50796	8.18863	1.23e-06	5.70529
ILMN_2170625	LOC389286	-0.913321	9.584	-7.81164	2.1e-06	5.21463
ILMN_1739201	LOC646447	-0.700306	7.01935	-7.77018	2.23e-06	5.15942
ILMN_1745686	MFHAS1	0.642329	10.525	7.66843	2.59e-06	5.02286
ILMN_1794522	EIF5A	-0.541835	10.6218	-7.53892	3.14e-06	4.84687
ILMN_2116594	GPR89A	-0.701315	7.54002	-7.40514	3.83e-06	4.66244
ILMN_1676763	PIPSL	-0.729242	8.92189	-7.38391	3.95e-06	4.63293
ILMN_3219695	LOC441711	-0.796589	7.49991	-7.36673	4.06e-06	4.60898
ILMN_1758049	NFIA	0.653825	7.33485	7.32744	4.31e-06	4.5541
ILMN_1667711	HRASLS3	0.887205	9.23211	7.27965	4.63e-06	4.487
ILMN_1688698	ZEB2	0.591701	11.2716	7.18105	5.38e-06	4.34749
ILMN_3273209	FLJ10489	-1.40328	7.91598	-7.16871	5.48e-06	4.32992
ILMN_1694776	SCP2	-1.38447	8.16919	-7.1685	5.48e-06	4.32962
ILMN_1656129	SLC39A10	0.586241	8.35033	7.16503	5.51e-06	4.32468
ILMN_3236458	AK2P2	0.72409	7.70772	7.14182	5.71e-06	4.29157
ILMN_1797372	C3orf58	0.598965	9.28061	7.13713	5.75e-06	4.28487
ILMN_2329885	CEP170	-1.03608	7.3926	-7.10576	6.04e-06	4.23996
ILMN_3230286	LOC731605	0.57006	7.17355	7.06254	6.45e-06	4.17784
ILMN_2065606	TOMM40L	0.600517	8.73418	7.03581	6.73e-06	4.13928
ILMN_1683811	TNPO3	0.618965	9.15505	7.01902	6.9e-06	4.11499
ILMN_1758548	NEK7	-0.776588	7.06074	-6.89442	8.38e-06	3.93347
ILMN_1727524	ADAM9	-0.974051	8.79211	-6.87066	8.7e-06	3.89858
ILMN_3235755	LOC728830	-1.05749	8.68292	-6.86029	8.85e-06	3.88333
ILMN_1663447	HNRNPA1	-0.633351	7.15159	-6.83613	9.19e-06	3.84773
ILMN_1813641	C9orf167	0.544343	9.23104	6.81964	9.43e-06	3.82337
ILMN_1755808	LOC654194	-0.828312	13.5707	-6.6584	1.22e-05	3.58302
ILMN_1767342	EPHA5	-0.961575	7.81971	-6.65711	1.22e-05	3.58107
ILMN_3213568	LOC402112	-1.02433	10.1938	-6.59986	1.34e-05	3.49474
ILMN_1725300	MLL3	-0.867607	7.66378	-6.53786	1.48e-05	3.40068
ILMN_1742824	SPATA13	0.846766	7.68359	6.50369	1.56e-05	3.34857
ILMN_1802646	EPHB6	0.581798	7.23831	6.49494	1.59e-05	3.33519
ILMN_1813430	TRIM69	-0.525336	7.98843	-6.47498	1.64e-05	3.30464
ILMN_1752968	LAMB2	0.933155	8.30508	6.46689	1.66e-05	3.29225
ILMN_1744949	RHOBTB3	0.566465	7.86915	6.46678	1.66e-05	3.29209
ILMN_1666706	LOC645676	-0.527597	7.68493	-6.4451	1.72e-05	3.25881
ILMN_1703102	LOC731777	-1.17209	9.13178	-6.40224	1.84e-05	3.1928
ILMN_2384241	TGFBR2	0.479987	12.0272	6.39341	1.87e-05	3.17916
ILMN_1693431	C13orf31	-0.927162	9.65861	-6.35792	1.98e-05	3.12424
ILMN_1793386	MED12	0.593714	8.40175	6.3237	2.1e-05	3.07109
ILMN_3236756	ACSF2	0.407082	8.92327	6.32248	2.1e-05	3.06919
ILMN_1767253	RRP12	0.434078	7.62997	6.3215	2.1e-05	3.06767
ILMN_1683774	IL2RA	-0.659054	8.54538	-6.32126	2.11e-05	3.06729
ILMN_2278636	CUTL1	0.435185	9.94759	6.30682	2.16e-05	3.0448
ILMN_3181474	C13orf29	0.515585	7.7324	6.27331	2.28e-05	2.99249
ILMN_1690365	USP41	-0.811764	8.39471	-6.27311	2.28e-05	2.99217
ILMN_1728626	WDR5	0.431181	7.40434	6.25493	2.35e-05	2.96372
ILMN_1737651	CDC40	0.467485	9.34613	6.24603	2.38e-05	2.94978
ILMN_1718044	ELAC2	0.5392	7.81731	6.19023	2.61e-05	2.86203
ILMN_2395285	U1SNRNPBP	-0.643213	8.98188	-6.18979	2.62e-05	2.86134
ILMN_1680626	PDIA6	-0.932583	10.1635	-6.15451	2.78e-05	2.80561
ILMN_3243664	LOC440353	0.515383	12.0633	6.14608	2.81e-05	2.79227
ILMN_2184064	ARRDC4	0.443911	8.34643	6.09463	3.07e-05	2.71056
ILMN_1674658	COX7B2	0.431618	7.5891	6.08739	3.1e-05	2.69905
ILMN_1768311	LOC728888	0.488244	11.5565	6.07607	3.16e-05	2.68099
ILMN_3238375	CENPT	0.535317	8.25153	6.06799	3.21e-05	2.66811
ILMN_3308916	MIR1267	0.538811	7.34036	6.05693	3.27e-05	2.65045
ILMN_1739749	B3GALT6	0.472978	8.52815	6.04576	3.33e-05	2.63259
ILMN_1795520	LOC440421	-0.553389	7.8521	-6.03847	3.37e-05	2.62093
ILMN_1732074	LOC648210	-1.74062	12.0097	-6.03483	3.39e-05	2.6151
ILMN_1715789	DOCK1	0.451436	8.20372	6.02301	3.46e-05	2.59616
ILMN_1722025	CPEB4	-0.693125	8.662	-6.02267	3.46e-05	2.59561
ILMN_1685286	PPP1R12C	0.6995	8.33998	6.02234	3.46e-05	2.59509
ILMN_2106902	CHES1	0.524238	11.2023	6.01123	3.53e-05	2.57727
ILMN_1777129	C16orf56	0.579453	8.39298	6.00097	3.59e-05	2.5608
ILMN_1659426	LOC646503	-0.727134	7.41876	-5.99624	3.62e-05	2.55319
ILMN_1684054	ASAH1	-0.947408	10.3902	-5.98955	3.66e-05	2.54243
ILMN_1740217	HACE1	-0.481081	7.96375	-5.98405	3.7e-05	2.53359
ILMN_2075440	PDIA3P	-1.01872	11.3938	-5.98181	3.71e-05	2.52999
ILMN_1754507	IRF4	0.440131	8.03269	5.97058	3.78e-05	2.5119
ILMN_1700432	ITPKB	0.454099	8.52465	5.95918	3.85e-05	2.49352
ILMN_3304802	MGC12538	-0.70379	6.97955	-5.9459	3.94e-05	2.47208
ILMN_1766974	ZNF107	0.687293	6.8717	5.94376	3.96e-05	2.46862
ILMN_1811178	SCAPER	0.429409	8.01918	5.94372	3.96e-05	2.46856
ILMN_1759084	INTS8	0.618209	8.53428	5.93705	4e-05	2.45777
ILMN_1692785	KLHL21	0.464469	7.87067	5.88676	4.36e-05	2.37629
ILMN_1766221	B4GALT1	0.962611	9.81245	5.87825	4.42e-05	2.36246
ILMN_1689456	ZBTB20	0.786343	7.92926	5.8764	4.44e-05	2.35944
ILMN_1705403	CYP2S1	0.549835	8.432	5.8757	4.44e-05	2.3583
ILMN_2221046	GM2A	-1.02512	11.9931	-5.87452	4.45e-05	2.35639
ILMN_2371590	DDX17	0.539199	10.981	5.8739	4.46e-05	2.35538
ILMN_1753393	OSGEP	-0.392263	9.55859	-5.86443	4.53e-05	2.33997
ILMN_3242016	POTEE	-1.51459	8.12801	-5.84752	4.66e-05	2.31243
ILMN_1746257	DAZAP1	-0.724654	8.37761	-5.83633	4.75e-05	2.29417
ILMN_2229969	ERO1LB	-0.429951	7.44386	-5.8355	4.76e-05	2.29282
ILMN_1723944	TARP	-0.721827	7.66056	-5.83512	4.76e-05	2.29219
ILMN_1696946	LOC654174	-0.904615	8.99557	-5.82478	4.85e-05	2.27531
ILMN_2089977	FKBP9L	0.426638	9.53947	5.82005	4.89e-05	2.26758
ILMN_1795218	DHX30	0.402634	8.83018	5.78644	5.18e-05	2.21254
ILMN_1659682	GALK2	-0.784636	7.93627	-5.77945	5.24e-05	2.20108
ILMN_1700025	LOC732007	-0.90057	10.5883	-5.77509	5.28e-05	2.19392
ILMN_1766247	ZBTB2	0.479295	7.77753	5.75536	5.46e-05	2.1615
ILMN_1742052	SERPINB9	-1.46991	8.45228	-5.75249	5.49e-05	2.15678
ILMN_3195497	LOC100128309	0.498602	7.44227	5.741	5.6e-05	2.13786
ILMN_1676358	RALB	-0.93842	12.1481	-5.70966	5.91e-05	2.08617
ILMN_2189222	KLHL8	0.626431	8.72815	5.68678	6.15e-05	2.04834
ILMN_3243291	LOC100133372	-1.54257	11.1975	-5.67619	6.26e-05	2.03079
ILMN_1772603	LOC644172	-0.758885	7.86155	-5.66979	6.33e-05	2.02019
ILMN_1656868	LOC23117	0.661305	11.793	5.65994	6.44e-05	2.00385
ILMN_1653622	LOC648716	-0.752523	8.13945	-5.65319	6.52e-05	1.99265
ILMN_2217513	GLB1L	0.540088	9.48621	5.6216	6.89e-05	1.94011
ILMN_1661566	FSTL4	-0.581592	8.45887	-5.61579	6.96e-05	1.93044
ILMN_3291673	LOC100131452	0.609214	7.87309	5.60856	7.05e-05	1.91839
ILMN_3246766	LOC100132247	0.610828	10.7215	5.60569	7.08e-05	1.9136
ILMN_1770290	CNN2	-0.506226	10.3872	-5.6005	7.14e-05	1.90494
ILMN_2184708	LIN7C	0.487705	8.0556	5.59126	7.26e-05	1.88951
ILMN_1702383	CNGB1	0.502735	7.89467	5.57887	7.42e-05	1.86881
ILMN_1810785	RNF11	-0.950989	9.68108	-5.57698	7.44e-05	1.86566
ILMN_3234436	LOC100132528	-0.809152	10.6461	-5.56333	7.62e-05	1.84281
ILMN_1747347	C17orf60	-0.802823	10.7047	-5.53749	7.98e-05	1.7995
ILMN_3294134	LOC389765	0.749138	8.76106	5.53701	7.98e-05	1.7987
ILMN_1781276	TMCO4	0.440621	7.06324	5.53412	8.03e-05	1.79384
ILMN_1713679	MREG	-0.437573	9.26194	-5.52943	8.09e-05	1.78597
ILMN_1712708	TRIM47	0.447032	8.79771	5.52864	8.1e-05	1.78465
ILMN_1752355	MPEG1	-0.669585	8.60433	-5.52433	8.16e-05	1.7774
ILMN_2216838	DKFZP586I1420	0.450773	9.22995	5.51397	8.31e-05	1.75999
ILMN_1712959	DUSP2	0.422301	10.3585	5.51387	8.32e-05	1.75981
ILMN_1803988	MCL1	0.740916	11.3052	5.50163	8.5e-05	1.73923
ILMN_1782953	MMP19	-1.05751	8.00878	-5.49654	8.57e-05	1.73066
ILMN_1773763	MTA2	-0.478625	8.98115	-5.49638	8.58e-05	1.73038
ILMN_1701940	FAM73B	0.649192	7.81871	5.49377	8.61e-05	1.72599
ILMN_1691611	LOC645436	-1.09721	11.6828	-5.49105	8.66e-05	1.72141
ILMN_1699071	C21orf7	-0.53726	11.3356	-5.48435	8.76e-05	1.71012
ILMN_1656316	ZMYM3	0.533969	8.30006	5.47923	8.84e-05	1.70148
ILMN_1765122	MAP3K2	0.605256	10.0921	5.47193	8.95e-05	1.68916
ILMN_2320250	NOL6	0.425019	9.47057	5.46141	9.12e-05	1.6714
ILMN_1780268	C1orf56	-0.538559	7.64395	-5.44813	9.34e-05	1.64893
ILMN_1779886	TBC1D14	0.388675	9.53931	5.44796	9.34e-05	1.64864
ILMN_1690063	LOC651143	-0.873534	9.65798	-5.44713	9.35e-05	1.64725
ILMN_1681239	MYO1F	0.584425	9.34365	5.4461	9.37e-05	1.64551
ILMN_3238623	LYRM7	0.423619	8.01793	5.44504	9.39e-05	1.64372
ILMN_3202373	LOC392288	0.462556	7.65787	5.44399	9.41e-05	1.64193
ILMN_2325338	APOL2	0.554963	9.6753	5.42541	9.72e-05	1.61046
ILMN_1811648	DCAKD	-0.368244	9.28845	-5.42502	9.73e-05	1.6098
ILMN_1708345	DNTTIP2	0.417127	7.40394	5.42286	9.76e-05	1.60614
ILMN_1784110	PCTK3	0.526771	7.9575	5.41442	9.91e-05	1.59183
ILMN_2330243	NUDT1	0.453302	8.82668	5.40632	0.000100534	1.57808
ILMN_1657495	MLEC	0.4165	10.5068	5.40388	0.00010097	1.57394
ILMN_3275489	LOC100131905	-0.612867	13.4406	-5.40087	0.00010151	1.56883
ILMN_2349393	MDK	0.695287	9.31853	5.3917	0.000103174	1.55324
ILMN_1796537	FYB	0.399844	11.9801	5.39031	0.00010343	1.55088
ILMN_1690487	PCM1	0.444107	10.8734	5.38892	0.000103685	1.54852
ILMN_1753467	SAMD4B	0.678398	8.20498	5.38766	0.000103917	1.54637
ILMN_1661755	FAM129B	-0.373334	11.2556	-5.38381	0.000104629	1.53982
ILMN_2153916	HSPA2	0.425304	7.1313	5.38064	0.000105219	1.53444
ILMN_2154287	PHACS	0.488159	7.24101	5.37898	0.00010553	1.53161
ILMN_1728684	PELP1	0.656354	8.19727	5.3719	0.000106866	1.51955
ILMN_1811335	LOC653472	-0.504089	7.40507	-5.36406	0.000108366	1.50619
ILMN_1705904	C1orf138	0.630718	6.94891	5.35579	0.000109971	1.4921
ILMN_1704972	TRIM5	-0.874579	9.45629	-5.3499	0.000111129	1.48206
ILMN_2204664	NBPF14	0.445705	8.7196	5.3464	0.000111823	1.47608
ILMN_2082893	LOC440157	0.653472	7.84507	5.34098	0.000112908	1.46683
ILMN_1675507	AKAP2	-0.455634	7.84396	-5.33942	0.000113223	1.46416
ILMN_1668748	MED15	0.496785	8.04604	5.337	0.000113712	1.46002
ILMN_1699636	ACIN1	0.469019	9.91219	5.3351	0.000114097	1.45679
ILMN_1808219	HEATR3	-0.524093	8.48514	-5.33206	0.000114716	1.4516
ILMN_1801743	FCAMR	-0.541747	7.74674	-5.32425	0.000116326	1.43823
ILMN_1683328	IP6K2	-0.674937	7.91248	-5.32339	0.000116504	1.43677
ILMN_1652680	LOC652616	-1.49995	10.3323	-5.31594	0.000118062	1.42403
ILMN_1788095	SPRYD3	-0.447023	9.6164	-5.31588	0.000118074	1.42393
ILMN_1678841	UBD	-0.889757	10.4872	-5.31537	0.000118183	1.42304
ILMN_1810891	ZNF629	0.365425	8.33468	5.31073	0.000119165	1.41511
ILMN_1806010	CUL9	0.45444	7.9528	5.30973	0.000119379	1.41339
ILMN_1655987	STAB1	0.535369	10.9323	5.30862	0.000119614	1.4115
ILMN_2254635	ITGAX	0.48487	12.6065	5.29056	0.000123538	1.38054
ILMN_3197549	FLJ77644	-0.520232	8.24626	-5.28714	0.000124296	1.37467
ILMN_3259223	LOC100129685	-0.535765	11.5437	-5.2831	0.000125196	1.36775
ILMN_1751958	NSUN5	0.521258	7.68566	5.27927	0.000126057	1.36117
ILMN_1655733	RFC2	-0.609994	8.29377	-5.27801	0.000126341	1.35902
ILMN_1802519	VPS36	0.351479	9.37095	5.27485	0.000127057	1.35359
ILMN_1740165	C14orf102	0.602758	9.03122	5.25503	0.000131649	1.31953
ILMN_1659854	PRPF40A	0.748766	9.90869	5.24768	0.000133396	1.30688
ILMN_2112580	FCGR3A	0.517924	8.29883	5.24197	0.000134769	1.29705
ILMN_1744665	EP300	0.596633	9.78207	5.23714	0.000135943	1.28873
ILMN_2083559	KIAA0415	0.380741	7.59491	5.237	0.000135977	1.28849
ILMN_1659270	OTP	-0.427942	8.34471	-5.23258	0.000137061	1.28086
ILMN_1810584	IL1R1	0.378056	8.96564	5.22813	0.00013816	1.2732
ILMN_1658460	LOC653884	-0.569579	10.0439	-5.22516	0.000138899	1.26808
ILMN_1749403	TSPAN33	-0.397572	11.4153	-5.22514	0.000138905	1.26804
ILMN_3256445	LOC100130289	0.502226	8.39166	5.22491	0.000138962	1.26764
ILMN_1767651	TECPR1	0.588236	8.11032	5.21379	0.000141767	1.24846
ILMN_1804396	C14orf4	-0.533376	10.8498	-5.2115	0.000142352	1.24451
ILMN_1812616	MYO1C	0.410479	7.80052	5.20601	0.000143764	1.23503
ILMN_1709265	RNF170	0.538033	8.37459	5.20448	0.00014416	1.23239
ILMN_1687284	USP12	-0.392999	8.9872	-5.20407	0.000144266	1.23168
ILMN_1677574	GALNT6	0.552287	8.65225	5.2034	0.000144442	1.23052
ILMN_1805300	LOC650132	-0.721035	7.13217	-5.2004	0.000145222	1.22534
ILMN_1726693	GTF2H1	0.532511	8.98049	5.17388	0.000152329	1.17946
ILMN_1795949	CORO7	0.521341	9.93479	5.16747	0.0001541	1.16836
ILMN_1746243	TES	-0.462708	7.21652	-5.16223	0.000155565	1.15928
ILMN_1716983	LILRA2	-0.406625	11.4026	-5.16061	0.00015602	1.15647
ILMN_1712204	LOC645466	0.624104	8.83018	5.15905	0.00015646	1.15377
ILMN_1838885	KIAA1632	-0.722944	8.46032	-5.15899	0.000156477	1.15367
ILMN_1815121	PLAGL1	0.49	9.14917	5.14507	0.000160462	1.12951
ILMN_1783350	PCNXL3	0.490388	8.68875	5.14211	0.000161322	1.12437
ILMN_1804277	SPRED1	0.349948	10.7585	5.13994	0.000161956	1.12061
ILMN_1718069	MIS12	-0.371084	11.1083	-5.13772	0.000162609	1.11674
ILMN_1677736	TMEM104	0.334215	7.13087	5.1371	0.00016279	1.11567
ILMN_1803136	RAB4B	-0.389753	9.56655	-5.12839	0.000165376	1.10053
ILMN_2063500	IFT52	0.522297	8.30855	5.12819	0.000165436	1.10019
ILMN_3235312	LOC92659	0.471897	7.18962	5.1253	0.000166301	1.09517
ILMN_2337835	ZNF182	0.359409	7.64334	5.12455	0.000166527	1.09387
ILMN_2143250	FAR1	0.4412	8.99003	5.12421	0.000166632	1.09327
ILMN_2219246	LOC162073	0.51861	7.71386	5.12233	0.000167198	1.09001
ILMN_1744968	KCNAB1	0.426351	7.60716	5.1185	0.000168364	1.08333
ILMN_1759792	CLIP4	0.356688	9.8315	5.10949	0.000171133	1.06766
ILMN_2208491	RPLP0P2	-0.619838	7.1741	-5.10884	0.000171335	1.06653
ILMN_1814074	PHKA2	0.478603	8.59925	5.1038	0.000172908	1.05774
ILMN_1790715	LOC653105	-0.549435	7.26799	-5.08465	0.000179017	1.02438
ILMN_1714622	TNRC6A	0.41452	8.84579	5.0816	0.000180012	1.01905
ILMN_1739222	ETV5	-0.34238	9.58671	-5.08112	0.000180168	1.01822
ILMN_1701643	GDPD5	0.514617	7.63584	5.08053	0.000180362	1.01718
ILMN_2152711	ACVR2A	0.383672	8.44187	5.07703	0.000181511	1.01108
ILMN_3226814	LOC729646	0.456392	10.658	5.07325	0.000182763	1.00447
ILMN_2199676	CEP152	0.380339	7.30807	5.07202	0.000183171	1.00233
ILMN_3293049	LOC284167	0.417899	7.58346	5.06345	0.000186045	0.987368
ILMN_1680662	SASS6	-0.529103	8.71217	-5.05999	0.000187221	0.981308
ILMN_1687526	LOC652773	-0.542631	7.52186	-5.05973	0.000187311	0.98085
ILMN_3289508	LOC339192	0.50896	7.95671	5.0592	0.00018749	0.979929
ILMN_1742853	LOC652184	-0.486643	7.4927	-5.05531	0.00018882	0.973136
ILMN_3247895	LOC728188	-1.26988	9.13858	-5.0553	0.000188823	0.973118
ILMN_1654287	ADCY9	0.408792	7.33542	5.05505	0.000188909	0.972682
ILMN_1783606	MLL5	0.564549	9.44049	5.05132	0.000190195	0.966159
ILMN_1761941	C4orf18	0.372282	10.3173	5.04483	0.000192455	0.954807
ILMN_2399463	VAV3	0.501714	8.64274	5.04405	0.000192729	0.953436
ILMN_2063687	ZNF624	0.498049	7.42097	5.04309	0.000193066	0.951759
ILMN_3239225	RNY3	0.728953	8.69966	5.03678	0.000195299	0.940705
ILMN_2059173	SLC35E1	0.554879	10.2754	5.0359	0.000195612	0.939165
ILMN_1654318	PTPN23	0.423636	7.49829	5.03193	0.000197031	0.932215
ILMN_1701613	RARRES3	-0.475071	12.9188	-5.02782	0.000198513	0.925008
ILMN_1690646	SATB1	0.47213	7.17425	5.02537	0.000199402	0.920714
ILMN_1800131	LOC652826	-0.850255	8.69968	-5.02329	0.000200158	0.917074
ILMN_3236211	DGCR11	-0.499983	9.20218	-5.023	0.000200263	0.916571
ILMN_1660000	SNURF	-0.84487	9.54877	-5.01439	0.000203434	0.901467
ILMN_2404407	ABAT	0.469272	7.23878	5.00857	0.000205606	0.891252
ILMN_1657095	STARD3	0.427169	8.45422	5.00642	0.000206412	0.887491
ILMN_1673023	EP400	0.476629	8.84442	5.00526	0.00020685	0.885452
ILMN_1695598	LOC441775	-0.575823	13.2283	-4.99568	0.000210503	0.868619
ILMN_1757278	LOC643300	-0.758392	7.37305	-4.99002	0.000212689	0.858685
ILMN_1716601	LOC441032	-1.26174	8.47131	-4.98981	0.00021277	0.858317
ILMN_1807600	NPLOC4	0.47412	8.38905	4.98941	0.000212926	0.857614
ILMN_1806015	LOC391045	-0.687834	7.54655	-4.98903	0.000213073	0.856948
ILMN_1798346	KIAA1468	0.326597	9.19658	4.98713	0.000213817	0.853596
ILMN_1709042	RBM4	-0.654223	9.83954	-4.98525	0.000214553	0.850293
ILMN_1685948	GCET2	-0.412218	9.38228	-4.98432	0.000214918	0.848659
ILMN_1754753	IL6R	-0.78431	8.00731	-4.9811	0.000216185	0.843006
ILMN_3243593	LOC100008588	-0.905433	13.1969	-4.9687	0.000221146	0.821182
ILMN_1718128	PABPC3	-0.741673	8.4617	-4.96434	0.000222918	0.813508
ILMN_1796926	PABPC5	-0.459467	9.43466	-4.96398	0.000223068	0.812862
ILMN_1699603	MRPL12	0.347056	8.02178	4.96372	0.000223172	0.81241
ILMN_1703433	PLSCR3	-0.321559	10.3398	-4.96244	0.000223696	0.810157
ILMN_2178088	ZNF131	-0.439555	9.55687	-4.96059	0.000224455	0.806896
ILMN_1692731	TTYH3	0.437374	11.8497	4.95971	0.000224816	0.80535
ILMN_1756162	EXOSC8	-0.455541	9.06992	-4.94824	0.000229589	0.785141
ILMN_2367883	GEM	0.429739	8.07545	4.94764	0.000229845	0.784069
ILMN_1654010	AGPAT3	-0.452982	8.58716	-4.9457	0.000230663	0.780652
ILMN_2054554	DTWD2	0.752821	11.3639	4.93513	0.000235177	0.762011
ILMN_1757129	TMEM88	0.661355	8.02563	4.93306	0.000236073	0.75835
ILMN_1779258	LOC644774	-0.897328	11.4491	-4.92898	0.000237846	0.751152
ILMN_3295735	LOC100132657	-0.584558	7.39992	-4.92043	0.000241607	0.736059
ILMN_3223246	TBC1D3F	-0.547842	8.9041	-4.91908	0.000242208	0.733667
ILMN_1700316	LOC440055	-0.646432	12.5623	-4.91854	0.00024245	0.732705
ILMN_1679044	LOC644584	-0.570203	7.73353	-4.91783	0.000242764	0.731461
ILMN_1715496	HTR2A	0.580242	7.56802	4.91697	0.000243148	0.729939
ILMN_1685173	LOC650638	-0.464221	7.28729	-4.91157	0.000245572	0.720396
ILMN_1676280	NSUN3	-0.391391	8.51109	-4.91152	0.000245593	0.720312
ILMN_2225348	ZNF805	0.472272	7.5247	4.90925	0.00024662	0.716297
ILMN_3283742	LOC646791	-0.669421	8.21316	-4.90641	0.000247915	0.71126
ILMN_1733807	IGF2BP1	-0.601703	10.4471	-4.89998	0.000250862	0.699889
ILMN_1771048	LOC728153	0.644571	8.59302	4.8997	0.000250992	0.699391
ILMN_1812721	LOC728014	-0.420915	7.85148	-4.8981	0.000251731	0.69656
ILMN_1758315	SLC9A9	0.408147	11.0636	4.89642	0.00025251	0.693588
ILMN_2191313	FAM21A	-0.448117	7.09717	-4.89348	0.00025388	0.688382
ILMN_1802053	ZNF91	0.667931	8.58991	4.89159	0.000254763	0.685039
ILMN_1681590	LARP1	0.46512	9.19242	4.88957	0.000255712	0.681461
ILMN_2261600	FCGR1B	-0.841068	12.6352	-4.87886	0.000260803	0.662492
ILMN_1710207	C10orf6	0.559757	8.78548	4.87601	0.000262177	0.657434
ILMN_1772743	PIGK	-0.359793	10.3147	-4.86935	0.000265413	0.645627
ILMN_1686555	FYN	0.528661	7.30548	4.86895	0.000265607	0.644924
ILMN_1791211	DOK2	0.384878	8.88247	4.86833	0.000265911	0.643823
ILMN_1660938	TOE1	0.429754	7.39126	4.8651	0.000267502	0.638084
ILMN_1795464	LTA	-0.342988	9.38489	-4.86429	0.000267901	0.636649
ILMN_2341254	STARD13	0.469684	7.82524	4.86202	0.000269023	0.632626
ILMN_1734205	RASSF1	0.380159	8.83141	4.85824	0.000270907	0.625909
ILMN_1656898	LOC653324	0.408163	8.29549	4.85664	0.000271706	0.623074
ILMN_1676361	ARHGAP22	-0.41858	10.2756	-4.84915	0.000275487	0.60977
ILMN_3240226	LOC791120	0.405281	7.6386	4.84797	0.000276087	0.607677
ILMN_1802971	FAM160B2	0.358877	8.20598	4.84616	0.00027701	0.604465
ILMN_1686360	ZNF124	0.338325	8.72557	4.8449	0.000277656	0.602224
ILMN_1704369	LIMA1	0.36335	7.94422	4.84073	0.000279802	0.594813
ILMN_1796336	MAP1S	0.451185	9.90606	4.83678	0.00028185	0.587793
ILMN_2133784	PATE2	0.477768	9.26745	4.83367	0.000283476	0.582256
ILMN_1688606	RNFT1	-0.614032	9.69405	-4.83355	0.000283534	0.582058
ILMN_2125562	MOBK1B	-0.397477	10.7723	-4.83311	0.000283765	0.581272
ILMN_1685855	UBN2	0.623799	7.77321	4.82939	0.000285723	0.574654
ILMN_1791754	CPT1B	0.455769	7.34907	4.81983	0.000290816	0.557646
ILMN_3225673	LOC730060	0.774008	9.23257	4.81526	0.000293287	0.549501
ILMN_1797191	KIAA0040	0.39749	7.94617	4.81022	0.000296035	0.540523
ILMN_3215954	LOC653079	-0.479262	13.2576	-4.80903	0.000296686	0.538409
ILMN_2352953	CPM	-0.351396	7.89463	-4.80335	0.000299823	0.528282
ILMN_1772876	ZNF395	0.471255	8.95943	4.80128	0.00030097	0.524605
ILMN_1651838	RND1	-0.461557	7.42698	-4.80095	0.000301156	0.524011
ILMN_1653712	UAP1L1	0.330651	8.42241	4.79847	0.000302544	0.519584
ILMN_1813475	HERC2	0.320601	8.02125	4.78829	0.000308302	0.501431
ILMN_1697793	SYNJ2BP	0.634984	9.64326	4.78526	0.000310038	0.496026
ILMN_1659688	LGALS3BP	-0.414457	11.8998	-4.77874	0.000313804	0.4844
ILMN_2110829	LOC441743	-0.503743	8.99369	-4.77846	0.000313971	0.483888
ILMN_1753249	DDX10	0.355993	8.34188	4.77456	0.00031625	0.476924
ILMN_1798475	CSF2RB	-0.656412	7.62281	-4.77402	0.000316567	0.475959
ILMN_2055477	EXOSC7	0.375659	9.10873	4.76798	0.000320134	0.46517
ILMN_1674394	C20orf3	0.359545	10.4046	4.76475	0.000322055	0.459408
ILMN_1703337	LOC441763	-1.1635	13.1558	-4.76098	0.000324316	0.452673
ILMN_2090123	DHX29	0.390583	10.304	4.75962	0.00032514	0.450229
ILMN_1798874	TMEM85	-0.389972	10.9473	-4.75793	0.000326159	0.447217
ILMN_1764709	MAFB	-0.349961	13.004	-4.75652	0.000327013	0.444698
ILMN_1702501	RPS6KA2	0.316924	10.6334	4.7549	0.000328002	0.441789
ILMN_1715175	MET	-0.474307	8.90174	-4.75422	0.000328415	0.440577
ILMN_1773389	PLTP	0.540122	10.6755	4.75297	0.000329178	0.438344
ILMN_2415979	KIAA1751	0.822138	11.5278	4.74808	0.000332179	0.429604
ILMN_1659950	APC2	-1.00825	8.30481	-4.74805	0.000332197	0.429551
ILMN_1780496	MGC12760	0.567931	8.27686	4.74213	0.000335876	0.418945
ILMN_1654385	ASB13	0.397358	8.18458	4.73877	0.000337981	0.412929
ILMN_2147105	LOC440348	0.431877	9.37049	4.73859	0.000338093	0.412609
ILMN_1730999	TPR	0.426945	9.85958	4.73678	0.000339233	0.409368
ILMN_1689989	CDC42BPB	0.405821	9.25497	4.7359	0.000339786	0.407799
ILMN_1663281	ZNF702P	0.427019	7.13561	4.73046	0.000343239	0.398063
ILMN_1769129	CCL19	-0.371507	10.2957	-4.72826	0.000344652	0.394105
ILMN_2142935	BLNK	0.403872	7.61874	4.72737	0.000345223	0.392512
ILMN_1668588	LOC648733	-0.474146	7.98006	-4.72263	0.00034828	0.38402
ILMN_3201221	LOC341315	0.492132	11.7526	4.71999	0.000349993	0.379296
ILMN_1664453	LOC653276	-0.607824	7.4506	-4.71804	0.000351265	0.375801
ILMN_2336220	ERAP1	-0.634446	7.99323	-4.71205	0.000355204	0.365059
ILMN_3237850	C5orf51	0.322264	11.0724	4.70885	0.000357331	0.359311
ILMN_1782459	OSBPL8	0.340073	10.8139	4.70875	0.000357395	0.359139
ILMN_1720745	LOC645385	-0.852309	11.9765	-4.70535	0.000359669	0.353028
ILMN_2059549	SYK	0.345378	11.7682	4.70241	0.00036164	0.347765
ILMN_2265995	NBPF3	0.411238	10.221	4.70136	0.000362348	0.345882
ILMN_2366041	ITM2C	0.416312	7.57227	4.7007	0.000362794	0.344696
ILMN_1759326	P2RX7	0.324094	12.2269	4.69994	0.000363312	0.343322
ILMN_1721659	LOC643668	-0.90107	11.1755	-4.69508	0.000366619	0.334594
ILMN_1693401	KLHL28	-0.458928	9.09591	-4.68473	0.000373763	0.316004
ILMN_1674201	LOC441511	-0.813589	8.43893	-4.68398	0.000374286	0.314659
ILMN_2380588	C6orf108	0.433037	10.513	4.68049	0.000376729	0.308391
ILMN_1707710	SLC6A13	-0.490815	7.38941	-4.68046	0.000376754	0.308328
ILMN_2103547	GOLGA8B	0.441671	8.52652	4.6777	0.000378698	0.303371
ILMN_2092333	GPR141	-0.51909	8.71309	-4.67539	0.000380336	0.299212
ILMN_1669268	MEX3D	0.434124	7.25232	4.67138	0.000383191	0.292008
ILMN_1751072	SRPRB	-0.321963	9.69126	-4.67089	0.00038354	0.291132
ILMN_1673455	RASAL2	0.667581	7.65547	4.66904	0.000384871	0.287794
ILMN_2374164	HERPUD1	-0.53254	11.4904	-4.66867	0.000385136	0.287132
ILMN_1696160	TRQ1	0.472019	7.78109	4.6612	0.000390549	0.273686
ILMN_1675401	LOC643558	-0.442375	7.12129	-4.66	0.000391424	0.27153
ILMN_1745994	GAS7	0.379094	11.0157	4.65472	0.000395306	0.262024
ILMN_2306565	MTX2	-0.312266	10.4831	-4.65423	0.000395666	0.261148
ILMN_1803476	KCTD20	0.560863	10.1779	4.65116	0.000397946	0.255611
ILMN_1727248	INF2	0.470423	8.7979	4.64564	0.000402073	0.245673
ILMN_1730670	FSTL3	0.627611	7.77513	4.64506	0.000402511	0.244624
ILMN_3237177	FAM175A	0.668407	11.4779	4.64349	0.00040369	0.241806
ILMN_1688295	ZNF219	0.496528	7.72055	4.63912	0.000407008	0.233921
ILMN_3245954	LOC285501	-0.461084	7.12737	-4.63362	0.00041122	0.224001
ILMN_2159272	PDCD1LG2	-0.864736	8.42725	-4.63328	0.000411482	0.223389
ILMN_1685124	TCTN1	-0.36177	8.87741	-4.63049	0.00041363	0.218373
ILMN_2095840	MYST3	0.379377	10.241	4.62968	0.000414262	0.216901
ILMN_1811468	IRX3	0.545784	7.10492	4.62935	0.000414515	0.216313
ILMN_1771185	EME2	-0.432664	7.52393	-4.62753	0.000415932	0.213026
ILMN_2329834	RBM12	0.313412	9.96426	4.6273	0.000416113	0.212606
ILMN_1703866	SUPT5H	0.369847	9.48091	4.62663	0.000416633	0.211404
ILMN_2391178	STAR	0.567088	7.64869	4.61551	0.000425399	0.191343
ILMN_1662306	RABL3	-0.427424	9.68628	-4.61523	0.000425628	0.190825
ILMN_1695034	LOC642817	-0.745111	10.314	-4.61487	0.000425916	0.190173
ILMN_1739508	LOC652493	-0.349506	7.67717	-4.6131	0.00042733	0.186979
ILMN_3304111	LOC729978	0.565326	12.0159	4.61142	0.000428675	0.183951
ILMN_1684051	WASF2	0.410235	10.1069	4.60826	0.000431218	0.178252
ILMN_1807833	HM13	-0.965093	10.3122	-4.60473	0.000434087	0.171865
ILMN_1716237	ACOT2	-0.984722	8.888	-4.60393	0.000434732	0.170433
ILMN_3307742	CAPS2	0.359041	8.25648	4.6022	0.000436146	0.167304
ILMN_1747460	TMEM184B	0.444291	9.00569	4.59813	0.000439488	0.15995
ILMN_1717334	VAV1	-0.448313	8.92489	-4.59345	0.000443364	0.15149
ILMN_2124155	ATP11B	0.419045	8.89461	4.59136	0.000445111	0.1477
ILMN_1802205	RHOB	0.610854	9.44586	4.59133	0.000445138	0.147644
ILMN_3303673	LOC729852	-0.530896	8.51219	-4.58981	0.000446402	0.144911
ILMN_1775111	SND1	0.458741	10.7185	4.58793	0.000447984	0.141503
ILMN_2155480	RAB43	0.364797	8.41765	4.58447	0.000450898	0.135254
ILMN_1748616	GTF2F1	0.358265	10.5806	4.5841	0.000451216	0.134575
ILMN_1714349	GLCE	0.430693	8.47865	4.58369	0.000451567	0.133827
ILMN_1688299	RCAN3	-0.366415	8.8629	-4.58363	0.000451615	0.133723
ILMN_1752559	FBS1	0.366357	7.65084	4.57998	0.000454715	0.127132
ILMN_2339202	KTN1	0.323186	11.155	4.57969	0.000454971	0.12659
ILMN_3245380	ZNF860	0.58166	8.20708	4.576	0.000458132	0.119919
ILMN_1651964	ABCC5	0.338982	10.0824	4.57431	0.000459585	0.116867
ILMN_2189870	FCF1	0.377807	8.50066	4.573	0.000460719	0.114494
ILMN_1765701	LOC399942	-1.15477	11.7255	-4.57273	0.000460955	0.114
ILMN_1741214	NXPH4	-0.3811	7.33535	-4.57119	0.000462287	0.11122
ILMN_1770356	POLRMT	0.384172	7.81497	4.57077	0.000462658	0.110448
ILMN_1780465	CLEC5A	-0.420904	8.42337	-4.5697	0.000463588	0.108512
ILMN_1811301	INPP5E	0.507512	7.8717	4.56872	0.000464441	0.106741
ILMN_1765044	CUTC	0.369677	8.77192	4.5672	0.000465765	0.103998
ILMN_1794392	DDX3X	0.337509	12.6883	4.56656	0.000466328	0.102833
ILMN_1697309	NCF1	-1.45598	12.8103	-4.56333	0.000469166	0.0969876
ILMN_1677376	CHD7	0.365977	8.18494	4.56113	0.000471115	0.0929926
ILMN_1782021	ZNF707	0.398999	7.72404	4.55835	0.000473584	0.0879563
ILMN_1655117	WDR19	0.360327	8.69113	4.554	0.000477476	0.0800689
ILMN_2230892	IL10RB	-0.346544	13.1546	-4.55365	0.00047779	0.0794356
ILMN_1780940	PPP2R5D	0.365457	7.86167	4.5521	0.000479182	0.076632
ILMN_1748283	PIM2	-0.368282	9.88374	-4.54929	0.000481717	0.071548
ILMN_3203186	LOC100133045	-0.423768	7.50976	-4.54823	0.00048268	0.0696244
ILMN_1727073	MEA1	0.507221	9.44681	4.54706	0.000483747	0.0674968
ILMN_1772521	MTHFD1L	0.370491	7.86008	4.54648	0.000484275	0.0664463
ILMN_1699476	RPE	-0.359066	9.64031	-4.5461	0.000484617	0.0657651
ILMN_1813489	RAF1	0.322104	10.0706	4.54469	0.000485907	0.063204
ILMN_1685630	SIGLEC6	0.483282	8.48004	4.54425	0.000486314	0.0623972
ILMN_1784577	ZNF12	0.711267	7.86649	4.54276	0.000487678	0.0596978
ILMN_1657423	SPG21	-0.711773	10.7548	-4.54218	0.000488212	0.058643
ILMN_1667034	PDPR	0.560685	10.0399	4.54107	0.000489235	0.0566268
ILMN_1771841	FOSL1	0.38753	7.54503	4.53866	0.000491458	0.052258
ILMN_1671905	C10orf78	-0.478485	9.96397	-4.53738	0.000492638	0.0499478
ILMN_3310113	MIR586	-0.591132	7.6926	-4.53549	0.0004944	0.0465061
ILMN_1742976	ZFP30	0.458395	7.44092	4.53149	0.000498134	0.039256
ILMN_1740493	TRAF5	0.366381	8.03912	4.53121	0.000498398	0.0387459
ILMN_1651819	GALNT11	0.300118	11.3993	4.53116	0.000498441	0.0386623
ILMN_3277905	LOC645313	-0.683509	8.71667	-4.53116	0.000498448	0.0386492
ILMN_1789407	FAM18B2	-0.838786	9.46151	-4.53055	0.000499018	0.0375481
ILMN_1686920	CCDC58	0.433334	7.8684	4.52985	0.000499676	0.0362775
ILMN_2308689	AGBL5	0.325864	7.59493	4.52943	0.000500073	0.0355118
ILMN_2410783	GAA	0.608137	11.0765	4.52805	0.000501376	0.0330046
ILMN_1745702	LOC646675	-0.61341	7.47105	-4.52711	0.000502258	0.0313117
ILMN_1761083	HNRNPA3	-0.881125	8.49639	-4.52701	0.000502354	0.0311263
ILMN_1693421	RPN2	0.522419	11.0476	4.52589	0.000503416	0.0290925
ILMN_1745242	PLSCR1	-0.553629	10.6772	-4.52395	0.000505264	0.0255619
ILMN_1660551	CRAMP1L	0.307068	7.92281	4.52357	0.000505623	0.0248767
ILMN_1755114	EIF2AK4	0.523803	9.45437	4.52221	0.000506921	0.022407
ILMN_1718832	SPHAR	0.414853	7.78742	4.52197	0.000507149	0.0219738
ILMN_1795495	ERCC5	0.408074	10.1132	4.52171	0.000507401	0.0214941
ILMN_2269136	AGAP3	-0.452777	8.41012	-4.51604	0.000512847	0.0112074
ILMN_3285616	LOC100133478	-0.419197	9.45832	-4.51253	0.000516253	0.00482751
ILMN_2363392	TNFSF14	0.516222	10.9429	4.51202	0.000516755	0.0038917
ILMN_1671028	THRAP3	-0.375793	8.69567	-4.51151	0.00051725	0.00296877
ILMN_1773125	ENTPD1	-0.377177	10.4354	-4.5078	0.000520884	-0.00377811
ILMN_1701875	ZYX	-0.352023	12.69	-4.50669	0.000521976	-0.00579621
ILMN_1785191	TMEM14A	0.442333	7.4189	4.50446	0.00052417	-0.00983822
ILMN_1697088	ARMC5	0.523194	7.29995	4.50198	0.000526633	-0.0143559
ILMN_2158781	LOC650717	-0.404567	8.04934	-4.49817	0.000530431	-0.0212799
ILMN_1752582	RAB5B	-0.361334	11.7512	-4.4974	0.000531205	-0.0226847
ILMN_1766085	REL	0.498349	9.89674	4.49448	0.000534139	-0.0279943
ILMN_3244516	C12orf51	0.402711	8.47383	4.49117	0.000537486	-0.0340134
ILMN_1688780	S100A4	-0.321146	14.397	-4.49086	0.0005378	-0.0345769
ILMN_1703969	KIAA0251	-0.629596	7.45896	-4.49043	0.000538242	-0.035367
ILMN_1791296	DPY19L1	0.317768	10.0188	4.48762	0.000541105	-0.0404798
ILMN_3305273	LOC729779	-0.587249	7.3727	-4.48459	0.000544209	-0.0459924
ILMN_2221076	C17orf85	0.331815	8.43369	4.48405	0.000544757	-0.0469616
ILMN_1715814	LMAN1	-0.417672	9.49403	-4.48309	0.000545746	-0.0487103
ILMN_2180606	NAT13	0.379452	9.55936	4.48146	0.000547437	-0.0516907
ILMN_2067421	PP8961	-0.38312	7.4474	-4.47975	0.000549199	-0.0547878
ILMN_3206804	LOC255167	0.79463	12.1368	4.47681	0.000552264	-0.0601515
ILMN_2283325	GPR177	0.475772	8.68011	4.47665	0.00055243	-0.0604418
ILMN_3297996	LOC728732	-0.737593	9.7348	-4.47318	0.000556069	-0.0667684
ILMN_1723211	L2HGDH	0.380718	8.21549	4.47304	0.000556215	-0.0670212
ILMN_1725612	NUP50	-0.39699	9.59974	-4.47056	0.000558828	-0.0715386
ILMN_1664993	GIYD2	-0.517314	7.24727	-4.46999	0.000559429	-0.072573
ILMN_1733155	GIT1	0.529908	7.44621	4.4648	0.000564946	-0.0820311
ILMN_1654639	HERC6	0.343595	10.9393	4.46338	0.000566461	-0.0846117
ILMN_2264625	NIPBL	0.347335	9.51286	4.46253	0.000567377	-0.0861693
ILMN_1666049	NUP214	0.470047	10.1515	4.46127	0.000568724	-0.0884537
ILMN_1806294	RPS6KA3	-0.533137	9.52985	-4.45441	0.00057616	-0.100973
ILMN_1736093	SNX33	0.450022	8.02596	4.45191	0.000578884	-0.105518
ILMN_3227994	LOC729992	-0.822159	9.61361	-4.44368	0.000587971	-0.120528
ILMN_1803597	FGL1	-0.389474	9.09431	-4.44137	0.000590547	-0.124742
ILMN_3239610	LOC100133565	-1.02673	13.806	-4.43276	0.000600256	-0.140457
ILMN_3298511	LOC728537	0.446062	7.39883	4.43246	0.0006006	-0.141008
ILMN_2339284	CHD2	-0.385876	8.34198	-4.43205	0.000601066	-0.141757
ILMN_1713605	RPAP1	0.349803	7.69169	4.42719	0.000606626	-0.15063
ILMN_1676899	YEATS2	0.363266	9.62668	4.42639	0.000607545	-0.152089
ILMN_3190833	CCRL2	-0.683476	12.0482	-4.42621	0.000607758	-0.152426
ILMN_2208455	DDHD1	0.476577	8.06444	4.42466	0.000609546	-0.155258
ILMN_1656016	DHX9	-0.692949	8.3871	-4.42147	0.000613247	-0.16109
ILMN_1814282	ISG20L1	-0.367753	9.03224	-4.42063	0.000614214	-0.162609
ILMN_2134453	FCGR3B	-0.396667	9.46969	-4.41409	0.000621878	-0.17456
ILMN_3248403	LOC100132717	-0.782631	11.1228	-4.41047	0.000626163	-0.181178
ILMN_1793384	JAK1	-1.24655	10.0148	-4.40182	0.000636523	-0.196991
ILMN_1662243	ING1	0.349683	7.48273	4.39964	0.000639171	-0.200993
ILMN_1721801	GDAP1	-0.439979	7.11132	-4.39761	0.000641631	-0.204694
ILMN_1715674	ITPK1	0.474919	9.75948	4.39584	0.0006438	-0.207947
ILMN_2411897	KLF10	0.443185	8.13847	4.39578	0.000643873	-0.208056
ILMN_1730824	ZNF512	0.322418	8.94813	4.39059	0.000650239	-0.217537
ILMN_1805216	GPC6	-0.479084	8.88885	-4.38958	0.000651496	-0.219399
ILMN_1706990	ZNF271	0.40185	8.86791	4.38926	0.00065189	-0.219981
ILMN_1719415	LOC652140	-0.361682	7.63553	-4.38622	0.000655659	-0.225537
ILMN_1793559	C6orf204	0.508172	7.2174	4.38364	0.000658878	-0.230256
ILMN_1701641	LOC642017	-0.32355	7.9418	-4.38337	0.000659219	-0.230756
ILMN_2394561	IRF2BP2	0.479738	9.2948	4.37936	0.000664264	-0.238102
ILMN_1705663	DMXL2	-1.00301	9.86484	-4.3773	0.000666869	-0.241875
ILMN_1792689	HIST1H2AC	-0.741716	9.18224	-4.37546	0.000669202	-0.245241
ILMN_1760714	RPS3	-0.488115	12.6998	-4.374	0.000671062	-0.247915
ILMN_1710482	APLP2	0.404465	10.6583	4.37255	0.000672921	-0.250581
ILMN_1765159	ELMOD2	-0.307603	9.44345	-4.37224	0.000673312	-0.251141
ILMN_3214893	LOC100132761	-0.728094	9.59585	-4.37216	0.000673417	-0.251291
ILMN_1752028	PMS2L1	-0.406581	7.87504	-4.37176	0.000673928	-0.252022
ILMN_1718132	ECHS1	-0.481947	10.6408	-4.37156	0.000674179	-0.252381
ILMN_2183409	SCARB1	0.355489	10.7462	4.36458	0.000683194	-0.265181
ILMN_2144162	FLJ25006	0.368086	7.08252	4.36352	0.000684569	-0.267119
ILMN_1701914	CD274	-0.644289	8.75532	-4.36139	0.000687341	-0.271014
ILMN_1766803	TUBGCP6	0.381828	7.90419	4.36093	0.000687956	-0.271875
ILMN_2400030	PTPN2	-0.450608	9.8798	-4.36081	0.000688108	-0.272088
ILMN_2405009	NBL1	0.474836	8.2469	4.35856	0.000691055	-0.276207
ILMN_1689876	LOC648189	-0.427908	8.20019	-4.35556	0.000695019	-0.281719
ILMN_1742544	MEF2C	0.659428	7.99181	4.35196	0.000699797	-0.288321
ILMN_1800540	CD55	-0.514414	8.30952	-4.35022	0.000702118	-0.291512
ILMN_2385178	MIB2	0.283828	7.79534	4.34976	0.000702729	-0.29235
ILMN_1746276	EPC1	0.368041	8.09052	4.34907	0.000703644	-0.293605
ILMN_3211615	LOC728262	-0.497872	7.76167	-4.34803	0.000705048	-0.295525
ILMN_1683664	LOC650369	-0.35699	11.713	-4.34716	0.000706215	-0.297119
ILMN_2395389	PSMC4	-1.14287	9.57362	-4.34594	0.000707855	-0.299354
ILMN_1687544	ZNF567	0.29054	7.27774	4.33801	0.000718623	-0.313903
ILMN_2368530	IL32	-0.745501	8.78832	-4.33784	0.00071886	-0.314221
ILMN_1673222	ZBTB10	-0.773563	7.51238	-4.33769	0.000719066	-0.314497
ILMN_3305849	LOC728431	-0.373802	9.52574	-4.33386	0.000724321	-0.321514
ILMN_1652378	IPO7	-0.56721	7.88794	-4.33242	0.000726321	-0.324171
ILMN_3227341	RFPL4A	-0.583953	8.72128	-4.33191	0.000727017	-0.325095
ILMN_1768969	LBR	-0.441362	8.53629	-4.3253	0.000736236	-0.337238
ILMN_1795181	DDX60	0.315005	10.6723	4.3246	0.000737219	-0.338523
ILMN_3215367	LOC100131360	-0.399801	8.99933	-4.32071	0.000742711	-0.345675
ILMN_1673069	DPP9	0.385572	9.59083	4.31819	0.000746282	-0.350297
ILMN_2223720	ATMIN	0.367477	8.62501	4.31576	0.00074974	-0.354753
ILMN_1763663	FLJ20718	0.475926	9.70426	4.31415	0.000752052	-0.357719
ILMN_1681300	LOC641806	-0.333028	7.33576	-4.31248	0.000754457	-0.360796
ILMN_1732313	LOC647195	-0.674037	8.64275	-4.30812	0.00076075	-0.368801
ILMN_2312709	LCMT1	-0.316164	10.6187	-4.30665	0.000762888	-0.371505
ILMN_1715905	DSN1	0.404204	8.38502	4.3049	0.000765442	-0.374725
ILMN_3190834	ELMOD3	-0.65836	8.18574	-4.30187	0.000769883	-0.3803
ILMN_2412849	SLC5A10	-0.592097	8.60015	-4.29858	0.00077472	-0.386335
ILMN_2106658	BLZF1	0.716243	12.2879	4.29821	0.000775267	-0.387016
ILMN_2136576	POLH	0.498826	7.49551	4.2977	0.00077603	-0.387964
ILMN_1694400	MSR1	-0.440208	11.4803	-4.29701	0.000777047	-0.389226
ILMN_1746832	CEP290	0.408378	7.05388	4.29665	0.000777589	-0.389898
ILMN_1725906	C1orf104	0.317222	7.27441	4.29454	0.000780724	-0.393774
ILMN_1697377	LOC649841	0.770286	8.25211	4.29246	0.000783825	-0.397595
ILMN_1729019	2007-09-01	0.329376	9.51368	4.29228	0.000784105	-0.397939
ILMN_1703316	LOC255783	-0.342513	9.76298	-4.28719	0.000791754	-0.407293
ILMN_2184602	HIST1H2AG	-0.583242	7.53598	-4.28406	0.000796497	-0.413048
ILMN_1755138	NEK8	0.641582	7.59928	4.28353	0.000797315	-0.414037
ILMN_1698367	CD84	0.564642	11.2258	4.28159	0.000800278	-0.417611
ILMN_2358560	TIAM2	0.531962	7.56141	4.28083	0.000801429	-0.418996
ILMN_1805827	PPA1	-0.316349	12.2828	-4.27815	0.000805543	-0.42393
ILMN_2411915	ATG4B	-0.902414	8.85246	-4.27714	0.000807105	-0.425797
ILMN_1756998	LOC647691	0.523349	9.07037	4.27681	0.000807617	-0.426408
ILMN_1799208	CSGALNACT2	-0.644001	8.5133	-4.27505	0.000810328	-0.429637
ILMN_1769546	RIN2	0.490034	12.1607	4.27484	0.000810663	-0.430036
ILMN_2346137	ZNF557	0.619302	9.10806	4.27058	0.000817291	-0.437881
ILMN_3243928	DDX60L	0.334975	10.5428	4.26797	0.000821364	-0.442672
ILMN_1725121	XPO1	0.373708	11.2153	4.26453	0.000826785	-0.44901
ILMN_1765725	SBDSP	-0.48834	8.98875	-4.26116	0.000832139	-0.45523
ILMN_1721869	LOC645600	-0.563197	7.32081	-4.26029	0.000833529	-0.456838
ILMN_1761068	MGC52000	0.369435	8.43963	4.25977	0.000834348	-0.457783
ILMN_1703412	LATS2	0.66903	8.11848	4.25652	0.000839553	-0.463776
ILMN_1675709	ARFGAP1	0.50599	8.75287	4.25622	0.000840029	-0.464322
ILMN_3246054	LOC732415	-0.957094	8.63844	-4.25504	0.000841934	-0.466505
ILMN_3244515	LOC100134009	-0.406128	7.03687	-4.25262	0.000845846	-0.470971
ILMN_3236021	LOC100133923	0.852145	8.27561	4.25246	0.000846098	-0.471258
ILMN_1725311	GCGR	0.546492	7.28828	4.25207	0.000846733	-0.471981
ILMN_2364272	MBNL2	0.417364	9.4058	4.25192	0.000846969	-0.47225
ILMN_1783598	CAB39L	-0.324421	8.81732	-4.25153	0.000847608	-0.472976
ILMN_3215712	LOC100131609	-0.762225	11.0383	-4.25034	0.000849532	-0.475161
ILMN_2226955	VOPP1	-1.1485	8.7002	-4.24963	0.000850689	-0.476472
ILMN_2364700	ENSA	-1.00937	10.3883	-4.24845	0.000852612	-0.478648
ILMN_1728392	LOC255809	-0.444073	8.41979	-4.24802	0.000853317	-0.479444
ILMN_1704253	C6orf106	0.347842	8.64451	4.24638	0.000856002	-0.482472
ILMN_3248443	SNHG6	0.371815	10.9599	4.24614	0.000856393	-0.482911
ILMN_3179371	HNRNPK	-0.826596	12.2374	-4.24466	0.00085882	-0.485638
ILMN_3307757	C17orf87	-0.399926	9.37266	-4.24437	0.000859304	-0.486181
ILMN_1737833	ATN1	0.417401	8.46277	4.24418	0.000859607	-0.48652
ILMN_1789839	GTF3C1	0.371757	7.99877	4.24142	0.000864161	-0.491611
ILMN_1670931	PDS5A	0.351808	9.5097	4.24033	0.000865962	-0.493617
ILMN_1661335	SPTBN1	-0.500179	7.50503	-4.23895	0.000868262	-0.496173
ILMN_2094061	IMPA2	0.392906	8.63118	4.23745	0.000870762	-0.498943
ILMN_1657873	XPO4	0.277886	9.63849	4.23433	0.000875973	-0.504692
ILMN_2313889	ZNF682	0.872115	10.6794	4.23382	0.000876834	-0.505639
ILMN_1674551	SMAD5	0.397204	8.81349	4.22696	0.000888433	-0.5183
ILMN_1736981	BRD4	0.491965	7.43669	4.22674	0.000888796	-0.518693
ILMN_1781580	BRI3	0.257282	13.1197	4.22668	0.000888896	-0.518802
ILMN_1801934	SERTAD3	-0.390899	9.22158	-4.22635	0.000889457	-0.51941
ILMN_1669584	ILF3	-0.731486	8.52934	-4.22583	0.000890355	-0.520383
ILMN_1799467	SAMD9L	0.345827	10.6767	4.22582	0.000890375	-0.520404
ILMN_1775269	EID1	0.364728	7.24061	4.22454	0.000892557	-0.522762
ILMN_1741404	MSC	-0.519658	9.37619	-4.22449	0.000892643	-0.522855
ILMN_1669674	CNPY3	-0.774362	10.2977	-4.22222	0.000896528	-0.527039
ILMN_3241164	KDSR	0.344504	7.37548	4.22071	0.000899129	-0.52983
ILMN_1795927	PSPC1	0.331178	9.30357	4.21932	0.000901522	-0.532391
ILMN_2256359	HSZFP36	0.351537	7.82589	4.21907	0.000901963	-0.532862
ILMN_1679782	BLOC1S2	-0.267086	7.95065	-4.21755	0.000904592	-0.535666
ILMN_3245983	NEURL1B	-0.471746	7.87063	-4.21459	0.000909739	-0.541133
ILMN_3236377	C2orf69	0.619235	12.3831	4.2141	0.000910597	-0.542041
ILMN_1721344	MOBKL2A	-0.449911	9.154	-4.21401	0.00091075	-0.542202
ILMN_2093720	THG1L	0.339966	7.77735	4.21244	0.000913495	-0.545102
ILMN_1651872	UBIAD1	-0.369724	9.19498	-4.21092	0.000916164	-0.547913
ILMN_2379695	XRCC4	0.41388	7.16638	4.20092	0.000933901	-0.566386
ILMN_1684034	STAT5B	0.372621	8.24247	4.19874	0.000937817	-0.570416
ILMN_2327090	MAEA	-0.529505	8.66169	-4.19469	0.000945133	-0.577903
ILMN_1802834	LOC649999	-0.385047	7.54184	-4.1944	0.000945653	-0.578433
ILMN_1712197	KCNMB3	0.433144	7.42747	4.19181	0.000950366	-0.583222
ILMN_1811719	MYO7A	0.474691	8.50521	4.18729	0.000958651	-0.591584
ILMN_1669362	IGFBP6	-0.434309	7.39159	-4.1866	0.000959907	-0.592846
ILMN_1665736	LOC648024	-0.879455	11.7812	-4.17957	0.000972961	-0.605858
ILMN_3258628	INPP5K	-0.365356	7.93437	-4.17861	0.000974756	-0.607633
ILMN_1686985	MTM1	0.296291	8.99469	4.17844	0.00097507	-0.607944
ILMN_3246805	LOC100134364	-1.8413	13.4648	-4.17758	0.000976686	-0.609539
ILMN_1781236	LOC554223	-1.2535	11.2262	-4.17166	0.000987847	-0.620484
ILMN_1792712	LOC201725	0.374422	8.07051	4.17139	0.000988366	-0.62099
ILMN_1661490	PFDN6	-0.376345	8.57935	-4.1691	0.000992718	-0.625222
ILMN_1673339	LOC648364	-0.468367	7.02273	-4.16906	0.000992806	-0.625308
ILMN_1813685	RAB7L1	-0.38784	10.4565	-4.16808	0.000994665	-0.62711
ILMN_3256926	LOC100130764	0.53182	7.53404	4.16775	0.000995298	-0.627723
ILMN_1685365	ZNF773	0.488714	8.10812	4.16682	0.000997074	-0.62944
ILMN_3275345	LOC100132291	0.340627	13.7355	4.16573	0.00099917	-0.631463
ILMN_1801302	SCN1B	-1.11548	8.61988	-4.16475	0.00100105	-0.633273
ILMN_2219618	LOC90586	0.808805	11.8201	4.16402	0.00100245	-0.63462
ILMN_1721575	VPS18	0.331096	9.18066	4.16317	0.00100409	-0.636193
ILMN_1708605	LOC652481	-0.440977	8.82958	-4.1631	0.00100424	-0.636337
ILMN_2118864	RAB1A	-0.334233	9.53795	-4.1625	0.00100538	-0.637435
ILMN_3251587	LOC100008589	-2.40029	14.1322	-4.16207	0.00100623	-0.638245
ILMN_1814333	SERPINI1	-0.273117	8.31925	-4.16117	0.00100796	-0.6399
ILMN_1688071	NAT1	-0.426381	9.16649	-4.16015	0.00100995	-0.641798
ILMN_1749327	MAPK13	-0.328473	10.7488	-4.16002	0.0010102	-0.642038
ILMN_2112301	DRAP1	0.353466	11.9423	4.15976	0.0010107	-0.642511
ILMN_2106725	NCF1B	-0.443199	9.08713	-4.15877	0.00101263	-0.644351
ILMN_1651902	RASL11A	-0.638288	8.10033	-4.15801	0.00101411	-0.645757
ILMN_1775822	PDGFB	0.519462	9.62193	4.15631	0.00101742	-0.648895
ILMN_1771019	MTMR4	-0.531756	9.30684	-4.15448	0.001021	-0.652282
ILMN_1730572	HNRPDL	0.33945	8.55652	4.15395	0.00102204	-0.653265
ILMN_1805842	FHL1	0.376819	7.6527	4.15392	0.00102212	-0.653333
ILMN_1653797	C6orf62	0.411949	12.7113	4.15251	0.00102488	-0.655936
ILMN_1726114	SLC45A3	0.384971	7.99006	4.15219	0.00102552	-0.656537
ILMN_2402798	AP2M1	0.367926	11.3012	4.15106	0.00102775	-0.658629
ILMN_1780806	ANKRD36B	-0.524125	7.49792	-4.15088	0.00102809	-0.65895
ILMN_1809267	CLCC1	0.38164	7.78785	4.1498	0.00103024	-0.660964
ILMN_1788931	DOCK8	0.290472	11.276	4.14817	0.00103347	-0.663975
ILMN_1764803	SMU1	-0.368763	10.0373	-4.14809	0.00103363	-0.664126
ILMN_1655868	ANP32C	-0.54781	8.07912	-4.14805	0.0010337	-0.664193
ILMN_1813975	ADI1	0.372294	9.36391	4.14722	0.00103536	-0.665738
ILMN_3242551	LOC100130707	-0.695241	11.2676	-4.14607	0.00103764	-0.667857
ILMN_1777366	TTC35	-0.426159	8.30136	-4.1453	0.00103919	-0.66929
ILMN_1658995	ACOT9	-0.396709	11.2426	-4.14389	0.00104202	-0.671908
ILMN_1741847	MMP10	0.308949	8.08982	4.14332	0.00104315	-0.672953
ILMN_1763447	PLXNB2	0.272245	11.0386	4.14123	0.00104737	-0.67684
ILMN_1720996	SLC12A2	0.37935	7.44652	4.14075	0.00104832	-0.677715
ILMN_1797594	NFAT5	0.77567	8.57356	4.13988	0.00105007	-0.679326
ILMN_2070052	LOC613037	0.548774	11.8999	4.13932	0.00105121	-0.680367
ILMN_2357134	SPHK1	0.390087	10.4861	4.13884	0.00105218	-0.681258
ILMN_2232368	PCIF1	0.358109	7.39084	4.13477	0.00106046	-0.688801
ILMN_1666376	TRIM56	0.369386	9.22965	4.1347	0.0010606	-0.688929
ILMN_3238745	SNORA55	-0.341016	7.82702	-4.13368	0.00106268	-0.690817
ILMN_1662686	USPL1	0.321083	9.69165	4.13328	0.00106351	-0.691573
ILMN_2262275	TRIM13	0.625996	9.03838	4.13221	0.00106569	-0.693543
ILMN_1689585	C20orf194	0.322582	9.11601	4.13132	0.00106751	-0.695191
ILMN_1762426	DHFRL1	0.40893	8.32422	4.13068	0.00106884	-0.696385
ILMN_2348975	NASP	0.305336	7.42985	4.12987	0.00107051	-0.697892
ILMN_1698745	CLRN1	-0.400129	8.84081	-4.12934	0.0010716	-0.698875
ILMN_1723871	OTUB1	0.522828	8.70087	4.12606	0.00107839	-0.704957
ILMN_2112402	PHF5A	-0.395937	10.6736	-4.12538	0.00107979	-0.706203
ILMN_1685870	HYDIN	-0.602639	8.66537	-4.12102	0.00108889	-0.714288
ILMN_1735495	TBC1D8	0.42176	9.2142	4.1209	0.00108915	-0.714513
ILMN_1761851	CACNA1A	0.515372	7.17695	4.12069	0.00108958	-0.714899
ILMN_3227563	LOC729255	0.41919	8.02058	4.11867	0.00109384	-0.718651
ILMN_2145153	ANKRD35	-0.406285	7.569	-4.11401	0.0011037	-0.7273
ILMN_1768534	BHLHB2	0.440237	12.6414	4.11379	0.00110417	-0.727701
ILMN_1770206	GEMIN4	0.343413	8.95864	4.11243	0.00110707	-0.730235
ILMN_1673953	HRH1	-0.426178	8.03658	-4.11178	0.00110846	-0.731441
ILMN_3304898	LOC92755	-0.791224	10.3244	-4.10994	0.00111239	-0.734852
ILMN_1801795	LOC347544	-0.539149	11.8351	-4.10901	0.00111439	-0.736577
ILMN_1739583	ROCK1	0.364676	8.65627	4.10804	0.00111647	-0.738374
ILMN_3199628	LOC100131271	0.522887	8.01328	4.10763	0.00111735	-0.73913
ILMN_1702585	LOC646817	-0.950117	8.43478	-4.10445	0.00112423	-0.745042
ILMN_2134381	C14orf85	0.762391	11.9991	4.10328	0.00112675	-0.7472
ILMN_1671067	MED13	0.396177	8.17386	4.10321	0.0011269	-0.747333
ILMN_1784380	DTX3L	-0.747581	9.54174	-4.10309	0.00112717	-0.747561
ILMN_3203189	LOC100133591	-0.586547	8.6776	-4.1025	0.00112846	-0.748659
ILMN_3245314	LOC100133999	0.377714	8.84744	4.10144	0.00113076	-0.750626
ILMN_2190414	ZNF83	0.392377	8.82657	4.10062	0.00113254	-0.752141
ILMN_1716157	UBAP2	0.424131	7.95716	4.09887	0.00113637	-0.755388
ILMN_2312906	MIA3	-0.481615	7.73965	-4.09755	0.00113926	-0.757838
ILMN_1651229	IPO13	0.396669	8.66512	4.09593	0.00114283	-0.760845
ILMN_2125675	LOC728643	-0.787458	10.154	-4.09306	0.00114918	-0.766182
ILMN_1802089	SYMPK	0.455556	8.22005	4.09181	0.00115195	-0.768498
ILMN_2162367	DMC1	0.691673	12.6179	4.09023	0.00115545	-0.771427
ILMN_1713892	C4orf34	-0.272815	12.54	-4.0886	0.0011591	-0.774461
ILMN_1709227	CCDC84	0.3531	8.12067	4.08818	0.00116004	-0.77524
ILMN_1760890	SEPN1	0.391558	10.8073	4.08741	0.00116175	-0.776663
ILMN_1660079	RNF44	0.411466	8.17397	4.08698	0.00116272	-0.777466
ILMN_1790807	XPC	0.374252	9.75891	4.08617	0.00116455	-0.778974
ILMN_1725700	MOV10	0.464736	9.7217	4.08515	0.00116683	-0.780861
ILMN_2051900	EID2B	0.707086	11.6639	4.08466	0.00116794	-0.781774
ILMN_1777895	LRRC37B	0.373734	9.07063	4.08269	0.00117239	-0.78544
ILMN_1662848	TXNDC15	-0.398781	8.52243	-4.08235	0.00117316	-0.786068
ILMN_3241021	RNY4	0.396746	7.30099	4.08147	0.00117514	-0.787693
ILMN_1810085	ABCF3	0.39393	7.66891	4.08055	0.00117723	-0.789406
ILMN_1719661	SEPX1	-0.270288	11.7028	-4.07893	0.00118091	-0.79241
ILMN_1672004	TOB1	0.614418	8.95084	4.07572	0.00118826	-0.798388
ILMN_2415748	WSB1	0.600298	11.5573	4.07559	0.00118855	-0.798622
ILMN_3308663	MIR1228	-0.409374	7.67185	-4.07544	0.0011889	-0.798906
ILMN_2210581	B3GAT3	0.443801	7.2036	4.07204	0.00119672	-0.805212
ILMN_2313074	DEDD	0.470576	10.0259	4.07132	0.0011984	-0.806561
ILMN_1722059	SAFB	0.470953	8.96129	4.07005	0.00120133	-0.808916
ILMN_1757827	ECOP	-0.842502	8.79206	-4.06994	0.00120157	-0.809112
ILMN_1768483	KCNK3	-0.458049	8.14682	-4.06949	0.00120263	-0.809956
ILMN_1672547	MYO9B	0.39706	10.4048	4.0638	0.00121591	-0.820533
ILMN_1723486	HK2	0.309904	12.5517	4.06361	0.00121636	-0.820888
ILMN_1687875	UNC5C	0.324907	7.20749	4.06243	0.00121912	-0.82307
ILMN_1739050	PIPOX	0.384813	7.3292	4.06199	0.00122016	-0.823892
ILMN_3197767	LOC645691	-0.901118	9.37955	-4.06071	0.00122318	-0.82627
ILMN_2183510	ARMET	-0.35791	11.9059	-4.0593	0.00122652	-0.828896
ILMN_3273065	LOC100130367	0.524569	7.70884	4.05835	0.00122877	-0.830661
ILMN_3302499	LOC730990	0.598411	9.44362	4.05712	0.0012317	-0.832957
ILMN_1796335	LPCAT2	-0.37325	7.95844	-4.0563	0.00123366	-0.834484
ILMN_1681067	PIK3R5	-0.647723	8.29115	-4.05318	0.0012411	-0.840276
ILMN_1719254	TRIM9	-0.575467	8.67657	-4.05236	0.00124306	-0.841796
ILMN_1658950	LOC400890	-0.407183	8.87576	-4.0523	0.0012432	-0.841904
ILMN_2199614	LRCH1	0.390968	7.10738	4.05129	0.00124565	-0.843799
ILMN_2093343	PLAC8	-0.443046	9.37914	-4.04995	0.00124888	-0.846289
ILMN_1783285	CTPS	0.292586	7.34988	4.04909	0.00125096	-0.847889
ILMN_1763852	ACACB	0.321283	7.24449	4.04638	0.00125751	-0.852917
ILMN_1791186	ARHGAP18	0.368893	9.30331	4.0458	0.00125891	-0.853995
ILMN_1733811	JUP	0.480004	9.58326	4.04578	0.00125897	-0.854039
ILMN_1693740	LOC647834	0.500696	8.5495	4.04515	0.0012605	-0.85521
ILMN_1771066	PCDHB16	-0.448322	7.12851	-4.04404	0.0012632	-0.857267
ILMN_1770454	AGRN	0.393072	10.2621	4.04399	0.00126333	-0.85737
ILMN_2367275	BCL7B	-0.296854	9.4194	-4.04165	0.00126907	-0.861729
ILMN_1769545	PRPF19	0.373764	8.82925	4.03865	0.00127643	-0.867297
ILMN_2360229	MAPKAP1	-0.439744	10.2431	-4.0382	0.00127756	-0.868146
ILMN_1726666	GPX3	-0.400079	9.96088	-4.0374	0.00127952	-0.869624
ILMN_1688381	BPTF	0.50728	7.33009	4.03628	0.0012823	-0.87171
ILMN_3304003	LOC729208	0.357013	11.9777	4.03487	0.00128579	-0.874333
ILMN_1663035	SREBF1	0.393822	9.65165	4.03418	0.00128751	-0.875618
ILMN_1665148	LOC648249	-0.414217	11.162	-4.03313	0.00129013	-0.877576
ILMN_1764891	ZNF384	0.413305	8.7019	4.03156	0.00129405	-0.880495
ILMN_2330495	OCIAD1	0.721168	12.2479	4.03142	0.00129439	-0.88075
ILMN_1696702	NEO1	-0.365366	9.7519	-4.03068	0.00129625	-0.882132
ILMN_1779014	TSPYL1	0.324114	10.7755	4.02581	0.00130853	-0.891202
ILMN_1665909	LASP1	-0.358742	13.2537	-4.0236	0.00131414	-0.895321
ILMN_2407346	LDHD	0.42396	7.38147	4.02075	0.00132139	-0.900621
ILMN_2298936	THOC3	-0.540385	8.71726	-4.02066	0.00132163	-0.900792
ILMN_1809311	APOF	0.530954	7.1701	4.02002	0.00132324	-0.901969
ILMN_1802397	GNA11	0.395381	7.59425	4.01852	0.00132711	-0.904774
ILMN_1765729	MAML2	-0.741796	8.23241	-4.017	0.001331	-0.907594
ILMN_1755862	PFAS	0.351414	7.7754	4.01344	0.00134021	-0.914233
ILMN_1706610	PLEKHA9	0.487393	8.31595	4.01335	0.00134045	-0.914401
ILMN_1654778	LSP1	-0.88253	9.98263	-4.0096	0.00135021	-0.921385
ILMN_2192385	TTC19	0.252202	9.36478	4.00689	0.0013573	-0.926426
ILMN_1797578	CASP10	-0.356445	7.90991	-4.00672	0.00135775	-0.926743
ILMN_1699383	POLR2J4	0.512272	7.92305	4.00449	0.00136361	-0.930893
ILMN_1775508	CYLD	0.577018	8.64817	4.0043	0.00136411	-0.931248
ILMN_1724145	CBX4	0.283198	9.83262	4.0042	0.00136439	-0.931439
ILMN_3237774	ACER3	-0.451334	7.69784	-4.00265	0.00136848	-0.934321
ILMN_1731412	UBTD2	-0.364992	9.01179	-4.00164	0.00137116	-0.936208
ILMN_1677239	CCDC14	0.359212	8.70869	4.00164	0.00137116	-0.936208
ILMN_3281327	LOC100133129	0.585659	8.26585	3.99538	0.00138789	-0.947877
ILMN_3264112	LOC100129362	0.746597	11.8413	3.99259	0.00139539	-0.953068
ILMN_3309458	SNORD114-7	-0.415718	7.25487	-3.99134	0.00139879	-0.955409
ILMN_1660439	LOC651149	-0.719891	10.3132	-3.99033	0.00140152	-0.957283
ILMN_1703301	LOC653479	-0.406618	9.23576	-3.98919	0.00140462	-0.959412
ILMN_1773380	UNC13D	0.583586	7.89425	3.98548	0.00141475	-0.966322
ILMN_2150258	ZFP36L2	-0.784644	10.2399	-3.9832	0.00142102	-0.970579
ILMN_1724984	EIF2AK3	0.365773	8.5679	3.9813	0.00142626	-0.97412
ILMN_1745784	ZNF324	0.377857	7.69714	3.97948	0.00143128	-0.977505
ILMN_3239766	FKBP1P1	0.550852	7.85818	3.97912	0.00143229	-0.978185
ILMN_3265143	LOC100129502	0.626957	10.4791	3.9777	0.00143623	-0.980823
ILMN_1702609	B3GNT5	0.535841	7.87382	3.9764	0.00143987	-0.983258
ILMN_2363426	MAX	-0.410789	9.01127	-3.97549	0.0014424	-0.984948
ILMN_2050654	SAV1	0.408824	9.43326	3.97498	0.00144384	-0.985911
ILMN_1656393	PPP2R3A	0.455937	9.34045	3.97318	0.00144888	-0.989267
ILMN_1669772	LRP1	0.63533	9.77834	3.97135	0.00145403	-0.992677
ILMN_1676503	LOC643446	-0.38895	8.44722	-3.97109	0.00145476	-0.99316
ILMN_2052495	DNHL1	0.297964	7.23392	3.97048	0.00145648	-0.994295
ILMN_3242603	GTF2H2B	-0.394782	9.29467	-3.97011	0.00145752	-0.994988
ILMN_1710216	AVEN	0.359851	7.92791	3.96861	0.00146178	-0.997791
ILMN_2126706	LMNB1	-0.461136	8.7108	-3.96519	0.00147148	-1.00416
ILMN_1805024	ERBB2IP	-0.380886	7.68808	-3.96519	0.0014715	-1.00417
ILMN_1743456	ZCCHC14	0.408092	8.65442	3.96506	0.00147187	-1.00441
ILMN_1765704	CDC2L1	-0.306769	7.97344	-3.96466	0.001473	-1.00515
ILMN_3304435	LOC728640	0.424549	8.89338	3.96255	0.00147905	-1.0091
ILMN_3282506	LOC728098	-0.34472	9.77833	-3.96176	0.0014813	-1.01056
ILMN_2115340	HIST2H4A	-0.469474	8.11231	-3.96161	0.00148174	-1.01085
ILMN_1683441	NCAPD3	0.366167	7.44709	3.96153	0.00148196	-1.01098
ILMN_1796669	PSEN1	-0.853558	9.57548	-3.96144	0.00148222	-1.01116
ILMN_1690826	TNKS1BP1	0.390969	6.94592	3.96115	0.00148305	-1.0117
ILMN_1716704	NLRC5	-0.440362	7.81904	-3.96059	0.00148468	-1.01275
ILMN_1711492	LOC441050	-0.488897	8.36009	-3.95892	0.0014895	-1.01587
ILMN_1753340	LOC728226	0.424591	7.50194	3.9571	0.00149477	-1.01926
ILMN_1788254	PGAM5	0.281997	7.59126	3.95528	0.00150002	-1.02264
ILMN_1708348	ADAM8	0.541715	8.35978	3.9532	0.00150609	-1.02652
ILMN_1750429	MKNK1	0.392681	10.4585	3.95153	0.00151099	-1.02965
ILMN_1734830	MTHFR	0.503501	8.33909	3.95109	0.00151229	-1.03048
ILMN_2392189	CTDSPL	0.268997	8.52013	3.95088	0.0015129	-1.03087
ILMN_1768551	LOC197135	0.390722	7.85833	3.94798	0.00152143	-1.03628
ILMN_1730256	GNG13	-0.462642	7.61499	-3.94703	0.00152424	-1.03805
ILMN_1662413	HGSNAT	-0.324483	8.19408	-3.94608	0.00152706	-1.03983
ILMN_3200421	LOC641746	0.365544	7.07746	3.94541	0.00152904	-1.04108
ILMN_1703132	LYRM2	0.314212	10.5868	3.94508	0.00153002	-1.04169
ILMN_1745214	LOC642393	-0.472206	8.15028	-3.9439	0.00153353	-1.0439
ILMN_2065783	EXOC2	0.273974	9.41208	3.9438	0.00153382	-1.04408
ILMN_1722158	CASP5	-0.303544	8.25037	-3.94343	0.00153491	-1.04476
ILMN_1659801	ATP6V1C1	0.272274	9.36163	3.93997	0.00154526	-1.05123
ILMN_1780334	KCNJ2	-0.496738	10.055	-3.93909	0.00154789	-1.05286
ILMN_1785615	SUMO1P1	0.283386	7.14543	3.93907	0.00154795	-1.0529
ILMN_1722738	ROGDI	0.380784	7.40033	3.93802	0.00155111	-1.05486
ILMN_1694799	PIAS2	-0.324374	9.0978	-3.93791	0.00155145	-1.05507
ILMN_3245057	ASAP1	0.344508	12.685	3.93739	0.00155302	-1.05604
ILMN_2095133	SPTAN1	0.412377	9.3039	3.9359	0.00155751	-1.05882
ILMN_2361807	OS9	-0.434639	9.33835	-3.93525	0.00155947	-1.06003
ILMN_1781565	MESDC1	0.469481	9.15655	3.93474	0.00156102	-1.06099
ILMN_1702301	DOCK10	0.296221	12.054	3.93409	0.00156299	-1.0622
ILMN_1681008	CGRRF1	-0.279947	9.95552	-3.93298	0.00156635	-1.06427
ILMN_1784946	ORC3L	0.287605	9.12031	3.93297	0.00156638	-1.06429
ILMN_2276758	POFUT1	0.649747	12.1942	3.93269	0.00156724	-1.06482
ILMN_2047206	TMX3	0.305617	8.52863	3.93252	0.00156776	-1.06513
ILMN_1713491	VAMP2	0.385314	8.33944	3.93188	0.00156972	-1.06633
ILMN_1668417	WASPIP	0.285403	11.1948	3.92994	0.00157564	-1.06995
ILMN_2290118	MEGF9	0.370138	8.74179	3.92851	0.00158002	-1.07262
ILMN_1657547	CCDC34	0.361214	8.15295	3.92793	0.00158179	-1.07371
ILMN_1764082	MBOAT1	0.433456	9.14874	3.92617	0.00158721	-1.07699
ILMN_2126423	ZNF480	0.344683	7.42283	3.92583	0.00158826	-1.07763
ILMN_2285713	TDP1	0.613012	9.98764	3.92456	0.0015922	-1.08001
ILMN_2061950	RABGAP1	0.429787	9.94406	3.92428	0.00159306	-1.08053
ILMN_1736829	MDM2	-0.447486	8.11729	-3.92165	0.00160121	-1.08544
ILMN_1766539	LOC643319	-0.470501	8.4309	-3.92142	0.00160192	-1.08587
ILMN_1815130	MICALL1	0.347179	9.05903	3.92052	0.00160472	-1.08755
ILMN_3183750	LOC100130353	0.562275	8.5283	3.91828	0.00161171	-1.09173
ILMN_1697268	EMILIN2	-0.288429	12.9125	-3.91725	0.00161494	-1.09365
ILMN_1722718	BMP2	0.573005	7.90755	3.91577	0.0016196	-1.09642
ILMN_1811193	LOC645289	-0.342831	9.21739	-3.91505	0.00162185	-1.09776
ILMN_3294106	LOC100190938	0.495665	13.7195	3.91459	0.00162331	-1.09863
ILMN_1692145	ZNF14	0.700009	12.0892	3.91303	0.00162825	-1.10155
ILMN_1753518	LOC651524	-0.352467	8.61671	-3.9125	0.00162992	-1.10253
ILMN_1805345	MOSPD3	-0.31228	8.9402	-3.91143	0.00163332	-1.10454
ILMN_1660923	HCG4	-0.301701	13.8152	-3.90747	0.00164592	-1.11193
ILMN_1727438	KCND3	-0.446419	8.28271	-3.90739	0.0016462	-1.11209
ILMN_1670666	RAB12	0.366173	8.3316	3.90607	0.00165041	-1.11455
ILMN_3246673	AMAC1L3	-0.404273	7.89648	-3.90407	0.00165682	-1.11828
ILMN_1654586	RASA3	0.32265	7.84747	3.90387	0.00165748	-1.11866
ILMN_2368292	TSEN34	-0.283856	11.3671	-3.90333	0.00165922	-1.11967
ILMN_1792710	DAPK3	0.329428	7.30098	3.90166	0.0016646	-1.12278
ILMN_1681724	FPGS	-0.408042	7.36379	-3.89339	0.00169159	-1.13825
ILMN_1776522	RAG1AP1	-0.387799	10.5132	-3.89282	0.00169345	-1.13931
ILMN_1758938	SLC31A2	-0.300073	12.7837	-3.89107	0.00169924	-1.14259
ILMN_1659766	BAG3	-0.273493	10.4777	-3.8893	0.00170509	-1.14589
ILMN_1667432	HYAL3	0.321427	7.19223	3.88868	0.00170717	-1.14706
ILMN_1807972	MICAL1	0.486213	9.72969	3.88724	0.00171195	-1.14975
ILMN_1659405	LOC653773	0.294306	13.0386	3.88604	0.00171595	-1.152
ILMN_1656184	PI4KAP1	-0.615895	8.27449	-3.8847	0.00172043	-1.15451
ILMN_3236551	WDFY4	0.3311	8.57273	3.88459	0.00172078	-1.1547
ILMN_3239188	LOC727818	-0.367548	7.62185	-3.88456	0.00172089	-1.15476
ILMN_3272977	LOC100128140	0.342707	7.42914	3.88369	0.00172378	-1.15638
ILMN_2395474	REV1	0.339148	9.56931	3.88208	0.00172921	-1.1594
ILMN_1738335	TNFSF18	-0.299269	8.37984	-3.88027	0.00173532	-1.16279
ILMN_2175601	VDAC1	-0.430703	12.3274	-3.87944	0.00173811	-1.16434
ILMN_1792182	RDH12	0.349374	7.15971	3.87684	0.00174692	-1.1692
ILMN_1709360	CENTD1	0.543343	7.59213	3.8765	0.00174806	-1.16983
ILMN_1680738	C5orf13	0.344329	10.8139	3.87529	0.00175218	-1.17209
ILMN_1677432	SRGAP1	0.576954	7.7113	3.87452	0.00175484	-1.17355
ILMN_1663751	CYCSL1	-0.397756	10.9341	-3.87426	0.00175569	-1.17402
ILMN_1802257	PCTP	0.254223	9.07238	3.87299	0.00176004	-1.17639
ILMN_3231944	LOC100130516	0.554546	11.2928	3.87257	0.00176151	-1.17719
ILMN_1702229	CECR6	0.256383	7.91198	3.87174	0.00176435	-1.17875
ILMN_3305508	LOC728779	0.313971	7.7278	3.87126	0.00176598	-1.17963
ILMN_1673363	CD97	-0.367863	13.1216	-3.87103	0.00176677	-1.18006
ILMN_2196078	SLAMF6	0.477835	9.37951	3.87048	0.00176867	-1.1811
ILMN_1757730	TTC27	0.358634	8.72796	3.86971	0.00177133	-1.18254
ILMN_1717636	RGMA	-0.395529	8.83829	-3.86943	0.0017723	-1.18307
ILMN_1675062	MYL9	0.307448	7.21648	3.86807	0.00177699	-1.18561
ILMN_1752226	P2RY11	-0.307064	9.95922	-3.86769	0.00177828	-1.18631
ILMN_1684289	PNPO	-0.27174	11.4123	-3.8638	0.00179181	-1.19359
ILMN_1656159	ATP10D	0.414472	6.81056	3.86006	0.00180489	-1.20058
ILMN_2053538	RHBDL2	0.664798	8.90494	3.85982	0.00180573	-1.20103
ILMN_1715416	NUP188	0.319439	8.66605	3.85979	0.00180586	-1.2011
ILMN_1810267	DNHD1	0.380942	7.23452	3.85816	0.00181158	-1.20414
ILMN_1731203	RNF213	0.52428	9.05244	3.85604	0.00181909	-1.20812
ILMN_1730799	PHF12	0.380539	7.93078	3.85589	0.0018196	-1.20839
ILMN_1675130	NFIC	0.508235	8.52658	3.85564	0.00182048	-1.20885
ILMN_2146566	SFRS16	0.466399	7.78616	3.85464	0.00182406	-1.21074
ILMN_2158164	ZNF430	0.572556	13.2232	3.85441	0.00182488	-1.21117
ILMN_2143822	ZNF148	0.73351	10.0323	3.85402	0.00182625	-1.2119
ILMN_1796240	KIAA1012	0.411456	10.3929	3.8538	0.00182703	-1.21231
ILMN_1665049	SPG11	0.24614	10.9648	3.85307	0.00182964	-1.21368
ILMN_1754145	CAPRIN1	-0.650434	9.92346	-3.85113	0.00183656	-1.21731
ILMN_2324157	UBA3	-0.555397	10.0268	-3.84833	0.0018466	-1.22255
ILMN_3233442	LOC387825	0.352368	9.48084	3.84806	0.00184758	-1.22306
ILMN_1738992	MNDA	-0.378274	11.2075	-3.84615	0.00185444	-1.22662
ILMN_1687315	RXRA	0.295194	11.5301	3.8459	0.00185535	-1.22709
ILMN_1722688	ALG2	-0.294857	7.44275	-3.84032	0.00187563	-1.23754
ILMN_2194852	FLJ46309	0.645332	12.9295	3.83554	0.00189318	-1.24649
ILMN_1747078	HYLS1	0.288155	8.2437	3.83546	0.00189347	-1.24664
ILMN_1691574	LOC646064	0.293553	7.84271	3.83534	0.00189393	-1.24687
ILMN_3251536	FAM127C	-0.348333	7.37231	-3.83435	0.00189755	-1.24871
ILMN_2228453	KIAA0562	0.317049	7.71633	3.83371	0.00189993	-1.24991
ILMN_1765971	MOGAT1	0.488822	6.9084	3.83071	0.00191105	-1.25552
ILMN_1706825	PKN2	0.67685	8.91996	3.83033	0.00191249	-1.25625
ILMN_3244096	ZFC3H1	0.385798	9.26374	3.82978	0.00191453	-1.25727
ILMN_1761801	LOC147804	-0.73439	8.43201	-3.82874	0.00191843	-1.25922
ILMN_3243831	CAPN6	-0.51679	7.47454	-3.82862	0.00191886	-1.25944
ILMN_1653496	GLUL	-0.450012	8.37797	-3.8271	0.00192455	-1.26229
ILMN_1773742	DNAJB9	-0.307517	10.7687	-3.82591	0.00192905	-1.26453
ILMN_3235148	FLJ43681	0.350029	12.706	3.82581	0.00192942	-1.26472
ILMN_1763529	LOC650254	-0.38986	7.91627	-3.82566	0.00192995	-1.26498
ILMN_1658261	MAPKBP1	0.358195	7.32604	3.82491	0.0019328	-1.2664
ILMN_1731984	HMGN3	0.335481	7.5275	3.82397	0.00193635	-1.26816
ILMN_2347424	MBOAT2	0.452149	7.55005	3.82358	0.00193782	-1.26889
ILMN_1803968	LOC641972	-0.35684	7.34122	-3.82342	0.0019384	-1.26918
ILMN_2354391	EGLN2	-0.244393	12.824	-3.82254	0.00194173	-1.27083
ILMN_1773427	KANK1	0.38953	8.75077	3.82032	0.00195018	-1.275
ILMN_1747598	PPP1R11	-0.271155	12.2982	-3.81771	0.00196012	-1.27989
ILMN_1769390	ABHD15	0.323698	8.51339	3.81529	0.00196936	-1.28441
ILMN_1773935	TMEM165	-0.325387	9.43072	-3.81506	0.00197028	-1.28485
ILMN_1723662	ABHD2	-0.288488	8.9154	-3.8148	0.00197127	-1.28534
ILMN_3240773	LOC100129445	-0.569263	7.78817	-3.81457	0.00197213	-1.28576
ILMN_1691291	PIGS	0.306492	9.00597	3.81397	0.00197446	-1.28689
ILMN_1656822	DNM2	0.306554	9.00429	3.81228	0.00198095	-1.29005
ILMN_1689172	BOAT	-0.249306	7.93222	-3.81225	0.00198109	-1.29011
ILMN_1721113	HLA-C	-0.432956	12.5161	-3.81222	0.00198118	-1.29016
ILMN_1767111	ANO10	-0.282422	7.94619	-3.80818	0.00199686	-1.29773
ILMN_1710756	ENO1	-0.267705	13.6568	-3.80798	0.00199765	-1.29811
ILMN_3202568	LOC643768	0.351303	7.12162	3.80623	0.00200448	-1.30139
ILMN_1653601	LOC646144	-0.372809	7.99115	-3.80581	0.00200611	-1.30217
ILMN_1664369	DHTKD1	0.313759	8.37564	3.80516	0.00200867	-1.3034
ILMN_2379393	ASL	0.329395	7.27366	3.80512	0.00200883	-1.30347
ILMN_2104830	ACP2	-0.419407	11.4791	-3.80504	0.00200913	-1.30362
ILMN_1795298	GPER	0.334349	7.39835	3.80358	0.00201485	-1.30635
ILMN_1769665	RAB5C	0.371468	11.9585	3.80253	0.002019	-1.30832
ILMN_1781812	NR4A3	0.961362	8.29263	3.80193	0.00202134	-1.30944
ILMN_1799903	GALNTL1	-0.342894	7.20872	-3.80188	0.00202155	-1.30954
ILMN_1674160	BIN1	0.336619	9.89965	3.80171	0.00202221	-1.30985
ILMN_1671387	C3orf23	-0.415644	8.5884	-3.79971	0.00203011	-1.3136
ILMN_2055310	MBD4	0.525225	10.8347	3.79918	0.00203221	-1.31459
ILMN_1685538	LOC158345	-0.49414	12.1181	-3.79849	0.00203495	-1.31588
ILMN_3235800	LOC100134528	-0.322929	7.10603	-3.79831	0.0020357	-1.31624
ILMN_1780197	TBC1D24	-0.318725	9.0815	-3.79804	0.00203677	-1.31674
ILMN_1770673	AKNA	0.306649	8.94266	3.79744	0.00203915	-1.31786
ILMN_2215211	ZNF514	0.364923	7.21558	3.79609	0.0020445	-1.32038
ILMN_1768640	CRNKL1	0.341034	7.53053	3.79582	0.00204559	-1.3209
ILMN_1758823	SMARCB1	0.307422	9.92547	3.79371	0.00205404	-1.32486
ILMN_1766110	PHF6	-0.324455	7.14331	-3.79351	0.00205483	-1.32522
ILMN_2316278	MAGED4B	-0.40268	8.51161	-3.79317	0.00205619	-1.32586
ILMN_1771651	MON1B	0.32764	8.6725	3.79269	0.00205812	-1.32676
ILMN_1742935	ZNF33B	0.425518	8.04452	3.79155	0.00206271	-1.3289
ILMN_2344956	ACP1	-0.37417	12.2279	-3.79034	0.00206759	-1.33117
ILMN_1721727	USP6	0.413797	7.5089	3.7902	0.00206813	-1.33142
ILMN_2129877	PARP11	0.274409	9.3091	3.7874	0.00207949	-1.33668
ILMN_1802942	C6orf25	-0.362941	7.50139	-3.7872	0.00208028	-1.33705
ILMN_1763264	MRPL2	0.31066	7.8312	3.78634	0.00208377	-1.33866
ILMN_1768754	PILRB	0.402421	7.64946	3.78146	0.00210372	-1.34782
ILMN_2102960	KIAA1370	0.432013	8.12297	3.78077	0.00210655	-1.3491
ILMN_3237549	LOC645586	-0.489696	8.3169	-3.7798	0.00211056	-1.35093
ILMN_1771870	FAM98C	0.26309	7.35916	3.77964	0.00211122	-1.35123
ILMN_3244521	LOC283267	0.329005	8.06362	3.77892	0.00211419	-1.35258
ILMN_2049021	PTTG3P	-0.262752	8.31335	-3.77887	0.00211437	-1.35267
ILMN_1670096	NRBP1	0.420526	9.81936	3.77729	0.00212089	-1.35562
ILMN_1689528	ZNF136	0.443891	8.47826	3.77655	0.00212398	-1.35702
ILMN_1683854	ZNF484	0.328228	8.15774	3.77639	0.00212463	-1.35731
ILMN_1723117	IPO9	0.304689	8.55863	3.77637	0.0021247	-1.35735
ILMN_1750518	THOC4	-0.561829	9.63559	-3.77508	0.00213006	-1.35977
ILMN_1691106	LOC729692	-0.463776	8.38189	-3.77452	0.00213242	-1.36083
ILMN_1812118	ZNF570	0.279435	6.89313	3.77431	0.00213326	-1.36121
ILMN_1742604	C10orf4	-0.404377	7.89413	-3.77289	0.00213922	-1.36389
ILMN_1742276	DKFZP564O0523	-0.461585	7.81044	-3.77231	0.00214164	-1.36497
ILMN_2321292	WIPI2	0.281686	7.72923	3.77217	0.00214221	-1.36523
ILMN_1764629	SLC39A14	0.322916	7.10698	3.76944	0.00215366	-1.37035
ILMN_1815057	PDGFRB	0.447258	6.9215	3.76496	0.00217257	-1.37875
ILMN_1665235	CRTAP	-1.0405	11.1475	-3.76454	0.00217438	-1.37954
ILMN_1706193	ECT2L	-0.307667	7.24364	-3.7619	0.0021856	-1.38449
ILMN_2113738	C8orf45	0.683881	11.8593	3.75929	0.00219678	-1.38939
ILMN_1708427	KPNA3	0.294727	10.4288	3.75549	0.00221316	-1.39652
ILMN_1727200	SLCO4A1	-0.459325	8.28291	-3.75544	0.00221334	-1.3966
ILMN_1725666	GTF2H3	-0.327776	9.15319	-3.75537	0.00221365	-1.39673
ILMN_1774659	LOC652388	-0.404962	7.87928	-3.75438	0.00221793	-1.39859
ILMN_2230162	FLJ44124	0.538836	12.1357	3.75428	0.00221836	-1.39878
ILMN_1688479	LRRC42	-0.267755	9.67511	-3.75302	0.00222382	-1.40114
ILMN_1741422	FUT8	0.538065	7.38488	3.7492	0.00224048	-1.4083
ILMN_3200330	LOC399988	0.354466	13.2969	3.74916	0.00224069	-1.40839
ILMN_2345015	PTGES2	-0.343118	9.49494	-3.74864	0.00224295	-1.40936
ILMN_1706376	OSBP	-0.22761	11.2414	-3.74862	0.00224305	-1.4094
ILMN_1763404	LOC653226	-0.298732	12.5702	-3.74836	0.00224418	-1.40989
ILMN_2108938	FNBP4	0.267155	11.066	3.74633	0.00225309	-1.41369
ILMN_1799113	CCDC41	0.349089	7.39942	3.74573	0.00225573	-1.41482
ILMN_1664931	GTF2E2	-0.252156	11.9422	-3.74567	0.00225602	-1.41494
ILMN_1777342	PREX1	0.415122	8.90488	3.74405	0.00226316	-1.41797
ILMN_2123431	RPS6KC1	0.340105	9.95226	3.74313	0.00226721	-1.41969
ILMN_1751596	HIVEP3	-0.31527	8.01719	-3.7428	0.00226867	-1.42031
ILMN_1674364	LOC652839	-0.339845	7.98802	-3.74255	0.0022698	-1.42079
ILMN_2049343	LOC642947	0.477531	13.516	3.74148	0.00227457	-1.4228
ILMN_1802799	AKIRIN1	0.540479	9.40275	3.74102	0.00227657	-1.42365
ILMN_1762573	LOC401630	-0.364058	7.19588	-3.7399	0.00228156	-1.42575
ILMN_2370916	POTE2	-0.601964	7.18237	-3.73666	0.00229608	-1.43184
ILMN_3255792	LOC100128505	0.582743	13.6626	3.73537	0.00230189	-1.43427
ILMN_1652907	CDC5L	0.341385	9.51128	3.73266	0.00231408	-1.43934
ILMN_3237623	RNY1	0.676006	9.06629	3.73114	0.00232098	-1.44219
ILMN_1723729	RSL1D1	0.349739	10.0985	3.73007	0.00232583	-1.4442
ILMN_1741684	SMPD1	-0.281452	8.55733	-3.72801	0.00233521	-1.44806
ILMN_2257749	2008-03-01	-0.408653	7.98971	-3.72798	0.00233536	-1.44813
ILMN_1689968	PLEKHO2	0.328093	12.0655	3.72788	0.00233584	-1.44832
ILMN_1724407	TACC3	0.423429	7.97602	3.72751	0.0023375	-1.44901
ILMN_1664118	LOC643665	-0.507167	8.75743	-3.72662	0.00234156	-1.45067
ILMN_2056087	IGF1	0.530638	9.62962	3.7266	0.00234168	-1.45072
ILMN_1743130	PTGFRN	0.317018	7.97424	3.72526	0.00234779	-1.45322
ILMN_2316173	AP1S1	-0.836827	9.37322	-3.72468	0.00235048	-1.45432
ILMN_1701386	STRADB	0.28377	9.83821	3.72363	0.00235529	-1.45628
ILMN_1652472	BRAF	-0.312655	7.19694	-3.72357	0.00235557	-1.4564
ILMN_1698968	ASXL2	0.435891	9.95554	3.72337	0.00235649	-1.45677
ILMN_1674652	LOC643345	-0.273622	7.72961	-3.72321	0.00235726	-1.45709
ILMN_1760575	PTP4A1	0.27917	8.55421	3.72084	0.0023682	-1.46153
ILMN_3244065	C9orf69	0.359797	9.17265	3.72057	0.00236942	-1.46202
ILMN_1756779	CLTC	0.377164	9.03674	3.71767	0.00238292	-1.46748
ILMN_2084353	M6PR	-0.300996	13.0504	-3.71749	0.00238376	-1.46782
ILMN_2092850	HPSE	0.37168	11.0641	3.71562	0.00239248	-1.47132
ILMN_1657983	TERF2IP	-0.242416	10.6013	-3.71468	0.00239688	-1.47308
ILMN_1660341	LRPAP1	0.278271	11.546	3.71419	0.00239917	-1.474
ILMN_1663684	ATP13A3	-0.530442	7.93342	-3.71334	0.0024032	-1.47561
ILMN_1658830	C10orf26	-0.411295	9.45701	-3.71141	0.00241224	-1.47922
ILMN_2349138	CDC42SE1	-0.889362	10.3552	-3.71092	0.00241455	-1.48014
ILMN_1667224	SLAMF8	-0.27254	10.9478	-3.71077	0.00241527	-1.48042
ILMN_1706539	KDM3B	0.37578	9.96047	3.70864	0.00242537	-1.48443
ILMN_1670462	HUS1	-0.364638	7.2934	-3.70699	0.00243319	-1.48751
ILMN_1776146	RTP2	-0.379077	7.6936	-3.70616	0.00243718	-1.48908
ILMN_1725760	YTHDC2	0.359337	8.09871	3.70323	0.00245116	-1.49458
ILMN_3234762	RN5S9	-0.518343	9.52255	-3.70145	0.0024597	-1.49791
ILMN_1761411	C10orf119	0.436972	8.42162	3.70119	0.00246096	-1.49841
ILMN_3278157	LOC653156	-0.347769	11.1329	-3.70047	0.00246443	-1.49976
ILMN_3247506	FCGR1C	-0.34411	11.1885	-3.69882	0.00247239	-1.50285
ILMN_1653412	RAXL1	0.457799	10.0746	3.6987	0.00247299	-1.50308
ILMN_1745368	TMEM50A	0.269666	10.0416	3.69744	0.00247907	-1.50544
ILMN_1661160	C3orf55	-0.368055	8.16711	-3.69607	0.00248575	-1.50802
ILMN_3289685	LOC645452	0.678884	12.7271	3.69605	0.00248583	-1.50806
ILMN_2182148	C2orf32	0.305075	7.71796	3.69576	0.00248726	-1.50861
ILMN_1738681	NUP62	-0.319811	13.0131	-3.69482	0.00249184	-1.51037
ILMN_3244319	CCDC125	0.700996	10.8937	3.69438	0.00249396	-1.51119
ILMN_1670517	SULT1A3	-0.459983	8.82591	-3.69397	0.002496	-1.51197
ILMN_1776649	LRRK2	0.266145	8.7446	3.69359	0.00249783	-1.51268
ILMN_1733799	FAM195B	-0.479784	8.91187	-3.69343	0.00249864	-1.51299
ILMN_3255061	CYTSB	0.362271	7.57384	3.69245	0.00250341	-1.51481
ILMN_1749297	ACTL6A	-0.241118	10.05	-3.69159	0.00250762	-1.51643
ILMN_1721116	USP10	0.38501	9.063	3.69046	0.00251319	-1.51856
ILMN_1658407	SLC43A3	0.25754	11.3652	3.68927	0.00251905	-1.52079
ILMN_3307700	SPCS3	-0.265755	10.8106	-3.68912	0.00251979	-1.52107
ILMN_3310386	MIR345	-0.483187	8.29877	-3.68886	0.00252108	-1.52157
ILMN_3248649	LOC100134144	0.327037	7.76385	3.68885	0.00252109	-1.52157
ILMN_1749070	HLA-DPB1	-0.320055	11.7637	-3.68829	0.00252386	-1.52262
ILMN_1756910	PLA2G15	0.338206	9.6246	3.68746	0.00252797	-1.52418
ILMN_1805148	C2orf63	0.271521	7.0957	3.68605	0.00253498	-1.52684
ILMN_1757794	BRWD3	0.291521	8.38798	3.68565	0.00253697	-1.52759
ILMN_1712628	GTF2IRD1	0.26555	7.28792	3.68549	0.00253774	-1.52789
ILMN_1686610	APBA3	-0.290408	9.29451	-3.68454	0.00254249	-1.52968
ILMN_2113333	LGALS9B	-0.662157	8.86921	-3.68336	0.00254835	-1.53189
ILMN_1731157	MYOZ1	-0.364633	7.60973	-3.68309	0.00254967	-1.53239
ILMN_3233239	LOC731789	0.572382	8.95361	3.68306	0.00254987	-1.53246
ILMN_1796962	PPP3R1	-0.431006	10.5257	-3.68274	0.00255142	-1.53304
ILMN_1704672	OBFC2B	0.304729	8.18379	3.67902	0.00257009	-1.54004
ILMN_2150187	KCTD18	0.345533	8.61417	3.67858	0.0025723	-1.54086
ILMN_1745933	LOC400713	0.439069	7.89323	3.67853	0.00257254	-1.54095
ILMN_2117809	DUXAP3	0.669839	12.4502	3.67833	0.00257356	-1.54133
ILMN_3251132	TMOD2	0.275212	7.28721	3.67802	0.00257511	-1.54191
ILMN_1811588	PML	-0.65551	7.26539	-3.67626	0.00258402	-1.54523
ILMN_1811921	CSRP1	0.358294	10.2969	3.67606	0.00258505	-1.5456
ILMN_1757336	LRCH3	-0.335113	8.34246	-3.67572	0.00258676	-1.54624
ILMN_1715832	PIK3R4	0.393773	8.08457	3.67226	0.00260432	-1.55273
ILMN_3238854	RGPD8	-0.629716	7.83892	-3.67049	0.00261335	-1.55605
ILMN_1705447	AFG3L1	0.413142	8.06204	3.67032	0.00261423	-1.55637
ILMN_3223500	LOC728903	0.557148	10.4553	3.66933	0.00261929	-1.55823
ILMN_1669516	ZNF193	0.288467	7.94171	3.66751	0.00262865	-1.56165
ILMN_1688318	MGC72104	0.36812	9.31779	3.66735	0.00262948	-1.56196
ILMN_3238353	LOC100130818	0.475793	7.58887	3.66655	0.00263363	-1.56347
ILMN_2397024	SPOP	0.527514	11.2419	3.66592	0.00263687	-1.56464
ILMN_2072973	TOP3A	0.551333	8.86769	3.66523	0.00264042	-1.56594
ILMN_1769299	MTMR11	-0.346997	7.9268	-3.66482	0.00264254	-1.5667
ILMN_3234142	LOC728855	0.364781	9.06333	3.66337	0.00265007	-1.56944
ILMN_3246448	LOC100132540	-0.387041	7.0327	-3.66285	0.00265277	-1.57041
ILMN_1735156	SLC4A11	0.280701	7.34012	3.66156	0.00265948	-1.57283
ILMN_1699254	PLEKHH1	0.296733	7.21246	3.66081	0.0026634	-1.57425
ILMN_1684402	STXBP5	0.328875	7.90503	3.65922	0.00267168	-1.57723
ILMN_1792497	HRB	-0.382987	8.11751	-3.65894	0.00267315	-1.57775
ILMN_1791232	SPRED2	-0.317692	8.49322	-3.6589	0.00267335	-1.57783
ILMN_1664922	FLNB	0.29096	8.15797	3.65668	0.002685	-1.58199
ILMN_2346727	MTUS1	0.32166	7.20586	3.65658	0.00268555	-1.58219
ILMN_1686254	FAM127B	0.429642	8.63257	3.65622	0.00268741	-1.58286
ILMN_1745599	LOC643977	0.520039	8.63831	3.65534	0.00269207	-1.58452
ILMN_1815361	XIAP	-0.480483	7.84581	-3.65519	0.00269288	-1.5848
ILMN_1814611	HCG9	0.542531	7.18217	3.65469	0.00269547	-1.58573
ILMN_1711566	TIMP1	-0.281947	12.2242	-3.65448	0.00269658	-1.58612
ILMN_1714854	MEAF6	-0.281582	7.48784	-3.65438	0.00269712	-1.58631
ILMN_2201966	N4BP1	-0.320181	9.06027	-3.65438	0.00269715	-1.58633
ILMN_3236239	LOC100129550	0.347868	8.99261	3.65236	0.00270782	-1.59011
ILMN_1661197	CLCF1	0.4191	10.1527	3.65216	0.00270888	-1.59049
ILMN_1753925	LOC645609	-0.469049	9.73299	-3.65068	0.00271677	-1.59328
ILMN_2131861	SOCS2	-0.256603	9.01927	-3.64895	0.00272596	-1.59651
ILMN_1656656	COX19	0.454622	8.80824	3.64709	0.00273592	-1.60001
ILMN_1770035	NCOA5	0.308674	9.1249	3.64598	0.00274191	-1.60211
ILMN_2104967	ZNF443	0.294589	7.70109	3.64542	0.00274487	-1.60315
ILMN_1677122	FAM168B	0.309113	8.57485	3.64287	0.00275863	-1.60794
ILMN_2352216	FBXL6	0.250244	7.90669	3.64197	0.00276353	-1.60964
ILMN_1783226	SSR2	-0.457473	11.3633	-3.64069	0.00277045	-1.61204
ILMN_1781691	TRAK2	0.274466	9.66956	3.64048	0.0027716	-1.61244
ILMN_1726574	CACYBP	-0.53571	9.42932	-3.63733	0.00278875	-1.61835
ILMN_1761531	SGPL1	0.290082	9.89826	3.63628	0.00279449	-1.62032
ILMN_2290808	RPL21	-0.365753	13.4215	-3.6358	0.00279711	-1.62122
ILMN_1782222	KIAA1033	0.422428	9.35771	3.63563	0.00279807	-1.62155
ILMN_2414325	TNFAIP8	-0.608035	12.0521	-3.63112	0.0028229	-1.63002
ILMN_1668822	BATF	-0.252862	10.5243	-3.6302	0.00282801	-1.63175
ILMN_3203098	LOC400836	0.454661	7.80451	3.62863	0.00283669	-1.63469
ILMN_3274596	LOC286512	0.292626	11.1696	3.62845	0.00283771	-1.63504
ILMN_1695991	COLQ	-0.433193	7.74335	-3.6273	0.00284409	-1.63719
ILMN_1801605	BIRC6	0.323646	8.51495	3.62626	0.00284992	-1.63916
ILMN_3235221	LOC644936	0.295001	13.0029	3.62534	0.00285506	-1.64088
ILMN_1777794	PRKCSH	-0.270005	10.2267	-3.62115	0.00287859	-1.64875
ILMN_3301372	LOC730167	-0.646705	9.99755	-3.61995	0.0028854	-1.65102
ILMN_1712639	AIFM2	0.30125	7.65064	3.61896	0.002891	-1.65287
ILMN_1796235	CIRH1A	0.279017	9.31501	3.61662	0.00290427	-1.65726
ILMN_1742040	GDPD4	-0.298689	7.96474	-3.6137	0.00292097	-1.66276
ILMN_1721423	LOC646223	-0.388447	7.32066	-3.61265	0.00292695	-1.66472
ILMN_1774206	LOC647108	-0.336869	11.6184	-3.61143	0.00293395	-1.66701
ILMN_3249578	LOC100132394	-1.63851	13.9273	-3.60799	0.00295382	-1.67348
ILMN_1767766	PRDX2	-0.403184	8.33542	-3.60754	0.00295644	-1.67433
ILMN_2205470	FAM153B	0.481922	9.33228	3.60735	0.00295757	-1.67469
ILMN_3251555	MTPAP	-0.371165	7.64125	-3.60707	0.00295914	-1.6752
ILMN_1668469	KIAA0922	0.272962	8.30586	3.60601	0.00296532	-1.6772
ILMN_1797816	RPTOR	0.301294	7.17357	3.60578	0.00296668	-1.67764
ILMN_1718354	INTS7	0.3456	7.61251	3.60499	0.00297128	-1.67913
ILMN_1721008	DUT	-0.370777	8.91951	-3.60185	0.00298961	-1.68502
ILMN_1667670	SLC25A15	0.285069	7.35	3.59967	0.00300243	-1.68912
ILMN_1824898	LOC728653	0.437477	7.2199	3.5993	0.00300461	-1.68982
ILMN_1744046	DIAPH2	0.292146	9.26907	3.59339	0.00303966	-1.70093
ILMN_1803561	PLA2G4A	0.414222	8.86341	3.5933	0.0030402	-1.7011
ILMN_1714567	AHNAK	0.280541	13.0762	3.59325	0.00304045	-1.70118
ILMN_2411963	RBM39	0.532319	9.86925	3.59238	0.00304567	-1.70282
ILMN_1651680	LOC649150	-0.649897	14.4319	-3.58837	0.00306972	-1.71036
ILMN_1727041	EWSR1	0.274012	11.6485	3.58835	0.00306987	-1.7104
ILMN_1775744	MRPS16	0.266791	9.21682	3.58817	0.0030709	-1.71073
ILMN_1775036	SEC22A	-0.260517	9.35061	-3.58684	0.00307896	-1.71324
ILMN_1707236	HCCS	-0.275787	9.52518	-3.58584	0.00308497	-1.71511
ILMN_1700306	OCIAD2	-0.290227	8.0325	-3.58488	0.00309082	-1.71692
ILMN_1661599	DDIT4	0.321104	10.5978	3.58337	0.00309996	-1.71975
ILMN_1653220	PITPNM1	0.449481	9.687	3.58114	0.00311359	-1.72395
ILMN_2390227	TBC1D9B	0.263355	10.747	3.58102	0.00311428	-1.72417
ILMN_1663321	LOC644781	-0.41122	7.65024	-3.58043	0.00311792	-1.72528
ILMN_1705953	LONRF1	0.25217	9.22004	3.58034	0.00311847	-1.72545
ILMN_3243366	C2orf55	0.275694	8.16932	3.58014	0.00311969	-1.72583
ILMN_1807181	BACH1	-0.290818	7.39666	-3.57975	0.00312208	-1.72656
ILMN_2178855	GPAM	0.279321	7.60455	3.57944	0.00312397	-1.72714
ILMN_1696510	GPR89C	-0.500292	8.24795	-3.57837	0.00313056	-1.72916
ILMN_3275447	LOC391126	0.27286	13.2249	3.57817	0.00313177	-1.72953
ILMN_1716384	ATL2	0.286392	7.65062	3.57766	0.00313492	-1.73049
ILMN_2408450	UBE1DC1	-0.256426	8.62542	-3.5776	0.00313529	-1.73061
ILMN_3183544	LOC100130168	0.49661	13.1318	3.57738	0.00313661	-1.73101
ILMN_1814194	TCF4	0.661773	9.328	3.57691	0.00313952	-1.7319
ILMN_1815951	PCYOX1L	0.320793	7.49311	3.57625	0.00314361	-1.73315
ILMN_3239895	LOC100134053	0.565654	8.55694	3.57564	0.00314738	-1.7343
ILMN_1700847	PMS1	0.290707	7.14894	3.57535	0.00314913	-1.73483
ILMN_1716446	BCL10	-0.324517	8.57868	-3.57465	0.00315347	-1.73615
ILMN_3241729	EMX2OS	-0.3371	8.90505	-3.57352	0.00316047	-1.73827
ILMN_3204734	LOC100134648	-0.46941	9.35441	-3.57271	0.00316553	-1.7398
ILMN_1813776	OR4D6	-0.255282	7.57849	-3.5708	0.00317738	-1.74338
ILMN_2409395	CCNC	-0.490569	9.74506	-3.56986	0.00318325	-1.74515
ILMN_1803398	SRF	-0.256745	10.4272	-3.56968	0.0031844	-1.7455
ILMN_1806713	ZNF18	0.327628	8.51892	3.56963	0.00318466	-1.74557
ILMN_1690085	STK11IP	0.411997	8.13349	3.56872	0.00319038	-1.74729
ILMN_1778333	MMP24	-0.300024	7.80497	-3.56864	0.00319089	-1.74745
ILMN_2379130	IRAK1	0.371176	11.7723	3.56841	0.00319236	-1.74789
ILMN_3309759	VTRNA1-1	0.329249	7.69052	3.56787	0.00319572	-1.7489
ILMN_1809467	VAMP5	-0.298033	13.0755	-3.5677	0.00319678	-1.74921
ILMN_1714765	LOC389599	0.392628	9.61695	3.56759	0.00319747	-1.74942
ILMN_1691487	TRAF2	0.306564	7.53329	3.56665	0.00320339	-1.75119
ILMN_1699978	FAM70A	-0.263323	8.72409	-3.56557	0.00321017	-1.75321
ILMN_1707448	CRKRS	0.291846	9.1292	3.56541	0.00321121	-1.75353
ILMN_3289171	LOC100131572	0.297158	9.87902	3.56477	0.00321522	-1.75472
ILMN_1738075	CMIP	0.258807	11.9771	3.56372	0.00322185	-1.75669
ILMN_1739674	PDE4DIP	0.358902	8.07323	3.56357	0.00322278	-1.75697
ILMN_1693620	PGM3	-0.294473	9.5712	-3.56264	0.00322868	-1.75872
ILMN_1862018	ATXN7L3	-0.45326	9.43495	-3.56195	0.00323304	-1.76001
ILMN_3226012	LOC728698	-0.545864	12.5926	-3.56011	0.00324475	-1.76348
ILMN_2330597	PQLC2	0.323148	7.07618	3.55968	0.00324747	-1.76428
ILMN_1720838	DECR1	-0.257817	12.654	-3.5595	0.00324863	-1.76462
ILMN_2132599	ANKRD22	-0.469504	9.91906	-3.55877	0.00325329	-1.766
ILMN_1755749	PGK1	-0.289703	12.8048	-3.55862	0.00325426	-1.76628
ILMN_1695271	RPP25	0.385294	8.06534	3.55862	0.00325428	-1.76628
ILMN_1745217	FLJ10081	0.279334	10.003	3.55512	0.00327668	-1.77285
ILMN_2408730	GCC2	-0.333431	7.22158	-3.55391	0.00328449	-1.77513
ILMN_1777397	MSX1	0.326387	7.60863	3.55176	0.00329842	-1.77919
ILMN_2184049	COX7B	0.318942	12.6862	3.55167	0.00329895	-1.77934
ILMN_1785179	UBE2G2	0.27867	9.35317	3.55076	0.00330485	-1.78105
ILMN_2220320	RPL7L1	0.385737	13.4808	3.55073	0.00330507	-1.78112
ILMN_2222101	N4BP2	0.551984	10.629	3.54982	0.00331096	-1.78282
ILMN_1661337	SRM	-0.305461	8.32059	-3.54949	0.00331314	-1.78345
ILMN_1651776	FHOD1	0.303425	9.41975	3.54944	0.00331341	-1.78353
ILMN_1689046	FLJ20273	0.363867	11.1149	3.54794	0.00332323	-1.78636
ILMN_1683059	SIRT5	0.281242	9.17572	3.54711	0.00332866	-1.78793
ILMN_1774661	SNRPB	-0.298173	11.5986	-3.54676	0.00333093	-1.78858
ILMN_1755303	ZNF217	0.386899	10.1102	3.54649	0.00333271	-1.78909
ILMN_1789106	IPP	0.408473	7.94863	3.54408	0.00334847	-1.79361
ILMN_1779376	GSK3B	-0.27272	10.302	-3.5423	0.00336021	-1.79696
ILMN_1749799	NSBP1	0.38643	7.75194	3.542	0.00336219	-1.79752
ILMN_1656940	ABLIM3	0.358165	7.13473	3.54071	0.00337073	-1.79995
ILMN_1792014	FAM70B	-0.447668	7.8037	-3.53966	0.0033777	-1.80193
ILMN_1732725	SAPS3	0.262659	8.97648	3.53838	0.00338618	-1.80433
ILMN_1797107	SCLT1	0.272739	7.56502	3.5382	0.0033874	-1.80467
ILMN_1784105	SLC38A7	0.398536	7.89963	3.53649	0.00339878	-1.80788
ILMN_2190084	VAMP8	-0.357881	13.2051	-3.53647	0.00339891	-1.80792
ILMN_3178792	HNRNPA2B1	0.304082	11.6077	3.53603	0.00340185	-1.80875
ILMN_3236481	LOC100129086	-0.334286	11.3958	-3.53576	0.00340367	-1.80926
ILMN_1805668	ZNF486	0.572274	13.1121	3.53565	0.00340437	-1.80946
ILMN_1695334	PYGO2	0.515791	7.42301	3.53449	0.00341215	-1.81164
ILMN_2376416	UBXN11	0.291604	8.57361	3.53374	0.00341717	-1.81305
ILMN_1882764	LOC730358	-0.336256	8.42083	-3.53373	0.00341723	-1.81307
ILMN_2345872	SUMF2	-0.239145	12.6056	-3.53037	0.0034399	-1.8194
ILMN_1680644	MIOS	0.290958	9.42314	3.52942	0.00344628	-1.82117
ILMN_2407168	S100A13	-0.387977	9.44803	-3.52906	0.00344874	-1.82185
ILMN_1728331	ACPT	-0.362957	8.05023	-3.52851	0.00345248	-1.82289
ILMN_1679268	PELI1	0.235832	11.3755	3.52817	0.00345479	-1.82353
ILMN_1659524	C6orf66	0.279026	8.83935	3.52793	0.00345636	-1.82397
ILMN_3309514	MIR574	-0.483761	9.54774	-3.52789	0.00345667	-1.82405
ILMN_1788239	AMDHD1	0.251377	9.05382	3.52736	0.00346026	-1.82504
ILMN_3278170	LOC441455	-0.391144	8.85812	-3.52732	0.00346056	-1.82513
ILMN_1705733	KIAA0460	0.456295	7.36571	3.52612	0.00346869	-1.82737
ILMN_1749345	STX5	-0.247901	11.8696	-3.52484	0.00347741	-1.82978
ILMN_2110986	NOM1	0.315468	7.53194	3.52465	0.00347871	-1.83013
ILMN_1659874	SFRS15	0.274184	9.28706	3.52459	0.00347915	-1.83026
ILMN_1804263	ZNF76	0.34162	7.46312	3.52458	0.00347919	-1.83027
ILMN_1770433	PIK3CG	0.65076	8.77804	3.52404	0.0034829	-1.83129
ILMN_1730639	SLC22A15	0.30577	8.17881	3.52388	0.00348403	-1.8316
ILMN_3234884	KIF22	-0.331141	8.54889	-3.52378	0.00348469	-1.83178
ILMN_1695025	CD2	0.359376	8.21563	3.52339	0.00348737	-1.83252
ILMN_1693009	FGL2	-0.266263	13.5536	-3.52245	0.00349381	-1.83428
ILMN_1799628	LOC727732	-0.392715	8.20667	-3.52169	0.00349905	-1.83571
ILMN_2205322	TREML4	0.283147	7.40295	3.5211	0.00350308	-1.83682
ILMN_1807556	LOC146177	-0.296031	9.01607	-3.51952	0.00351394	-1.83978
ILMN_2304186	MITF	0.344826	10.5377	3.51863	0.00352011	-1.84146
ILMN_1655612	ARRDC2	0.416858	8.36301	3.51856	0.00352062	-1.8416
ILMN_1788457	ABCC4	0.277336	8.72905	3.51852	0.00352087	-1.84166
ILMN_1652008	C15orf23	-0.363489	7.62846	-3.51826	0.00352267	-1.84215
ILMN_1761778	TNFSF8	-0.605975	10.0168	-3.51455	0.00354846	-1.84913
ILMN_1757036	AQP12A	-0.281674	8.03133	-3.51408	0.00355169	-1.85
ILMN_1694847	TERF1	0.493292	8.65085	3.51384	0.00355343	-1.85047
ILMN_1756086	INTS3	0.289448	9.76311	3.51359	0.00355513	-1.85093
ILMN_3214389	LOC100133583	-0.330412	13.7359	-3.51321	0.00355777	-1.85164
ILMN_1789364	ZNF789	0.340337	7.54226	3.51235	0.00356384	-1.85327
ILMN_3304012	LOC729806	-0.501731	7.77947	-3.51221	0.00356478	-1.85352
ILMN_1707312	NFIL3	0.303906	9.44407	3.51047	0.00357702	-1.85681
ILMN_1679127	CCAR1	0.39999	7.23799	3.5103	0.0035782	-1.85712
ILMN_1778202	FLJ40722	0.529714	10.9092	3.50929	0.00358532	-1.85902
ILMN_1718311	WBSCR19	0.399264	8.13515	3.50847	0.00359109	-1.86056
ILMN_1668726	NFYB	0.364998	8.27771	3.50545	0.00361245	-1.86624
ILMN_1759670	AMACR	-0.335503	7.98218	-3.50265	0.00363239	-1.8715
ILMN_1780598	PIAS1	0.257641	10.5632	3.50215	0.00363592	-1.87243
ILMN_2330410	EIF3C	0.249621	7.16079	3.49966	0.00365376	-1.87712
ILMN_1754943	MYO1E	-0.380352	7.40729	-3.49888	0.00365938	-1.87858
ILMN_2367707	PKN1	0.387812	9.18698	3.49874	0.0036604	-1.87885
ILMN_3239198	LOC100132829	-0.346497	8.01329	-3.49801	0.00366568	-1.88023
ILMN_1652740	LOC389786	0.251342	7.18405	3.49706	0.0036725	-1.88201
ILMN_3307877	C21orf58	0.387807	10.5472	3.49514	0.00368641	-1.88563
ILMN_1672596	BCAR1	0.434528	7.1064	3.49476	0.00368915	-1.88634
ILMN_1779486	FAM126B	0.404405	9.28927	3.49462	0.00369014	-1.88659
ILMN_2051408	PNPT1	0.503135	13.291	3.49152	0.00371272	-1.89243
ILMN_1692684	SMARCD2	-0.323397	8.26532	-3.49022	0.00372216	-1.89486
ILMN_1753790	ZNF259	0.285034	8.50097	3.48945	0.00372781	-1.89631
ILMN_3246097	LOC649839	0.357973	9.06231	3.48802	0.00373831	-1.899
ILMN_1657478	MAGEL2	-0.332522	8.09909	-3.48769	0.00374073	-1.89962
ILMN_1793146	CCDC25	0.55057	9.05457	3.48655	0.00374917	-1.90177
ILMN_1749821	MED28	-0.253034	10.6809	-3.48645	0.00374988	-1.90195
ILMN_1776147	C21orf59	0.422186	8.53035	3.4861	0.00375243	-1.9026
ILMN_1757011	LY75	0.315801	7.15056	3.48565	0.0037558	-1.90346
ILMN_1791568	CEP57	0.303641	8.32307	3.48529	0.00375842	-1.90413
ILMN_3222998	LOC729513	0.714505	8.29584	3.48435	0.00376542	-1.90591
ILMN_1777917	DSCR10	-0.332269	7.44787	-3.48429	0.00376584	-1.90602
ILMN_2123665	SBF2	0.28585	8.43852	3.48418	0.00376665	-1.90622
ILMN_3238283	LOC100130123	-0.461723	7.98516	-3.48317	0.00377414	-1.90812
ILMN_1794510	FLJ32255	0.590576	8.13993	3.48239	0.0037799	-1.90958
ILMN_1677572	FSD1CL	-0.317082	8.18642	-3.48198	0.00378296	-1.91035
ILMN_1751571	RAD23A	0.299514	10.4963	3.48087	0.00379121	-1.91244
ILMN_2411723	RPSA	-0.317801	12.9053	-3.48066	0.00379283	-1.91285
ILMN_3239000	LOC642617	-0.34708	8.05113	-3.48044	0.00379443	-1.91325
ILMN_1782749	ZNF468	0.265576	8.36471	3.4784	0.00380971	-1.91709
ILMN_1748454	DKFZp434M131	-0.332582	7.93808	-3.47832	0.00381027	-1.91723
ILMN_1739155	OR9A4	-0.398749	8.40632	-3.47778	0.00381434	-1.91826
ILMN_3291472	LOC442727	0.413493	9.51206	3.47759	0.00381573	-1.9186
ILMN_2054725	SUGT1	-0.289478	9.21769	-3.47722	0.00381857	-1.91931
ILMN_2372398	ALDH5A1	0.26435	9.2119	3.47604	0.00382741	-1.92153
ILMN_1775677	TYSND1	-0.282427	9.54505	-3.47564	0.00383037	-1.92227
ILMN_1811264	C15orf57	-0.243143	11.7763	-3.47502	0.00383508	-1.92344
ILMN_1656826	SH3RF1	0.311866	7.63367	3.4749	0.00383596	-1.92366
ILMN_3248941	C6orf225	0.366952	7.91742	3.47442	0.00383961	-1.92457
ILMN_1736563	LOC730050	-0.33112	7.38884	-3.47276	0.00385213	-1.92768
ILMN_1757636	C5orf35	0.235097	8.60583	3.47245	0.00385454	-1.92828
ILMN_1695645	CETN2	-0.245104	11.3519	-3.4714	0.0038625	-1.93025
ILMN_1793859	ALDH2	0.365594	11.7546	3.46988	0.00387402	-1.9331
ILMN_2095660	TMEM156	0.45234	9.96995	3.46964	0.00387583	-1.93355
ILMN_1777449	IFT74	0.262922	9.22163	3.46832	0.00388591	-1.93603
ILMN_1786789	FAM102B	0.299546	9.99347	3.46663	0.00389887	-1.93921
ILMN_2334693	NARF	0.484384	8.23713	3.4665	0.00389989	-1.93947
ILMN_1657405	SPPL3	0.29047	7.29981	3.46646	0.00390015	-1.93953
ILMN_1652753	PAAF1	-0.428488	8.21442	-3.46621	0.00390208	-1.94
ILMN_1725306	RNF6	-0.329826	7.05462	-3.46323	0.00392499	-1.9456
ILMN_1764861	ISOC1	-0.248175	10.7986	-3.46212	0.00393356	-1.94768
ILMN_1798581	MCM8	0.544706	13.3137	3.46191	0.00393517	-1.94808
ILMN_2352245	RASSF6	0.409191	8.85272	3.46168	0.003937	-1.94852
ILMN_1717056	TXNRD1	0.241725	11.4069	3.46138	0.00393929	-1.94908
ILMN_1696186	LOC644889	-0.323703	7.16455	-3.46089	0.0039431	-1.95
ILMN_2126239	SMG5	-0.335446	9.7085	-3.46072	0.00394439	-1.95031
ILMN_1793950	P704P	-0.639134	9.50112	-3.45926	0.00395579	-1.95307
ILMN_1660812	C14orf11	0.332035	7.44027	3.45916	0.00395658	-1.95326
ILMN_1674790	LOC644943	-0.570143	7.60697	-3.45912	0.00395683	-1.95332
ILMN_1715901	FBXL17	-0.41972	7.58583	-3.45746	0.00396978	-1.95645
ILMN_2088124	TMEM154	0.488219	8.07161	3.457	0.00397337	-1.95731
ILMN_1805158	TAF1A	-0.291121	7.79619	-3.45507	0.00398849	-1.96094
ILMN_3275275	LOC727962	0.456587	7.74017	3.45347	0.00400105	-1.96395
ILMN_1765979	LOC147645	0.323685	7.76644	3.45207	0.00401209	-1.96658
ILMN_1772731	HAGH	-0.250623	10.696	-3.44583	0.00406164	-1.97831
ILMN_1749006	RCSD1	-0.298667	10.4557	-3.44519	0.00406673	-1.97951
ILMN_1768031	DEDD2	-0.279854	11.0975	-3.44332	0.00408172	-1.98303
ILMN_1800897	NRD1	0.307292	11.4861	3.44268	0.00408684	-1.98422
ILMN_1804539	GPR89B	-0.375302	7.97794	-3.4411	0.00409956	-1.98719
ILMN_2152257	SSTR2	0.423079	9.87996	3.43991	0.00410917	-1.98943
ILMN_1757845	SPIRE1	0.233717	11.3263	3.43976	0.00411037	-1.98971
ILMN_2085525	SNORA32	0.419345	7.63911	3.4382	0.004123	-1.99264
ILMN_3297455	LOC729082	-0.329678	9.81414	-3.43698	0.0041329	-1.99493
ILMN_1805098	PDE1B	0.3683	7.33669	3.43513	0.004148	-1.99842
ILMN_2375156	PHF7	0.320338	7.20027	3.4346	0.00415232	-1.99941
ILMN_1655137	ZCCHC11	0.254422	7.95179	3.434	0.00415721	-2.00054
ILMN_1681296	ICAM4	-0.244313	7.35623	-3.4335	0.00416131	-2.00148
ILMN_3239531	C4orf48	0.267362	8.66802	3.43333	0.00416271	-2.0018
ILMN_1809488	SPCS2	-0.248072	12.6526	-3.43328	0.00416309	-2.00189
ILMN_3251415	RBM43	0.570594	9.35737	3.43321	0.00416366	-2.00202
ILMN_2168347	EPOR	0.322434	7.44085	3.43102	0.00418169	-2.00615
ILMN_1756676	PHF19	-0.308012	8.5157	-3.4309	0.00418265	-2.00637
ILMN_2371251	MPG	0.274745	7.12566	3.43067	0.00418451	-2.00679
ILMN_1661432	NUP43	0.309251	10.1237	3.42984	0.00419135	-2.00835
ILMN_3248213	LOC729668	0.328452	7.16736	3.42875	0.00420034	-2.0104
ILMN_2415179	CLSTN1	0.287539	10.4697	3.4285	0.00420246	-2.01088
ILMN_1668442	C21orf42	-0.26452	9.26932	-3.42761	0.00420976	-2.01254
ILMN_1652716	THEX1	0.439761	7.38802	3.4276	0.00420992	-2.01258
ILMN_2322935	MAPKAPK5	0.239761	9.91948	3.42719	0.00421326	-2.01333
ILMN_1775405	ARL4A	-0.319654	7.96136	-3.42716	0.0042135	-2.01339
ILMN_3231550	LOC100131718	0.61296	10.9332	3.42698	0.00421503	-2.01374
ILMN_2234758	SRP14	-0.229306	13.7658	-3.42538	0.00422829	-2.01674
ILMN_2186216	GOLPH4	-0.50867	8.79025	-3.42525	0.00422941	-2.01699
ILMN_2150352	CBWD5	-0.333635	9.69148	-3.42446	0.00423596	-2.01847
ILMN_3289090	LOC728059	-1.56695	10.0121	-3.42368	0.00424244	-2.01993
ILMN_1729142	CENPV	0.28568	9.16156	3.4236	0.00424313	-2.02008
ILMN_1680580	LOC148709	-0.265449	7.39456	-3.42276	0.00425015	-2.02166
ILMN_1788109	IL17C	-0.316805	8.76412	-3.42262	0.00425133	-2.02193
ILMN_1805930	CSF1	0.262927	7.1393	3.42153	0.00426047	-2.02398
ILMN_1657708	MGLL	-0.505597	10.2158	-3.42137	0.00426178	-2.02427
ILMN_1729976	ZNF828	0.227163	9.6793	3.42094	0.00426541	-2.02508
ILMN_1790197	FLJ20674	0.258068	7.34369	3.41951	0.00427737	-2.02776
ILMN_1815264	RHBDD3	0.264289	7.91856	3.41694	0.00429912	-2.03261
ILMN_1745141	MBL1P1	-0.478527	7.52373	-3.41682	0.00430012	-2.03283
ILMN_1701243	C10orf2	0.320753	7.05801	3.41659	0.00430203	-2.03325
ILMN_1765032	LOC440993	0.268655	7.29037	3.4163	0.00430453	-2.03381
ILMN_2377733	CASP8	-0.331229	7.47903	-3.41614	0.00430584	-2.0341
ILMN_2243553	ZNF275	0.290254	8.37813	3.41408	0.00432336	-2.03798
ILMN_1768814	KLHL6	0.360737	9.21584	3.41348	0.00432844	-2.0391
ILMN_1668863	LYPD1	0.522299	7.84303	3.41295	0.00433299	-2.0401
ILMN_3300891	LOC729652	-0.393304	7.73048	-3.41149	0.00434544	-2.04284
ILMN_3293367	LOC391370	0.225254	13.7845	3.41104	0.00434929	-2.04369
ILMN_1719316	TMED3	-0.272192	11.5968	-3.40983	0.00435961	-2.04595
ILMN_1808811	SBNO2	0.347349	8.50146	3.40971	0.00436069	-2.04619
ILMN_1660976	LOC653204	-0.348181	7.02288	-3.40953	0.00436218	-2.04651
ILMN_1678671	KLHL24	0.391977	9.09556	3.40921	0.004365	-2.04713
ILMN_1662795	CA2	-0.301564	11.0013	-3.40895	0.00436719	-2.04761
ILMN_3260286	LOC100128062	0.418339	12.1953	3.40878	0.00436868	-2.04794
ILMN_1654488	UTX	0.384765	10.3874	3.40721	0.00438219	-2.05088
ILMN_1758339	CSTF1	-0.297668	6.9871	-3.4071	0.00438311	-2.05108
ILMN_1742442	LOC654055	-0.341528	8.50472	-3.40606	0.00439212	-2.05305
ILMN_3237656	LOC730313	0.692998	12.5972	3.40552	0.0043968	-2.05406
ILMN_3227772	LOC729349	0.396732	7.00672	3.40493	0.00440192	-2.05517
ILMN_1754738	AP1M1	-0.285102	10.7379	-3.40399	0.00441005	-2.05694
ILMN_3285753	LOC390671	-0.3682	7.8999	-3.40358	0.00441358	-2.0577
ILMN_1887174	KIAA0146	0.437352	8.69963	3.40341	0.00441509	-2.05803
ILMN_3206242	LOC643219	-0.437133	7.41429	-3.40305	0.00441816	-2.05869
ILMN_1762103	WDR48	0.248423	9.31055	3.40235	0.00442429	-2.06001
ILMN_1704571	FAM53B	0.265277	9.22599	3.40212	0.0044263	-2.06045
ILMN_1713807	MAN1C1	0.225601	7.61284	3.40023	0.00444277	-2.064
ILMN_1720267	TARSL2	0.266253	7.12949	3.40006	0.0044443	-2.06432
ILMN_2120965	NPAT	0.498288	7.79131	3.39933	0.00445065	-2.06569
ILMN_1734288	DUSP18	0.32488	9.04412	3.39768	0.00446512	-2.06879
ILMN_1721026	SAMHD1	-0.627168	7.61917	-3.3972	0.00446937	-2.06969
ILMN_1696021	KPNA6	0.27659	10.3301	3.39692	0.00447176	-2.07021
ILMN_2359287	ITGA6	0.274958	8.2668	3.39459	0.00449236	-2.07459
ILMN_1701551	ABCA6	0.346328	7.04658	3.39444	0.00449366	-2.07487
ILMN_1774074	RXRB	-0.328669	9.36058	-3.39314	0.00450519	-2.07732
ILMN_1797576	PLEKHA3	-0.313098	8.1611	-3.39087	0.00452533	-2.08157
ILMN_1738401	FOXC1	0.592857	8.34666	3.39016	0.00453165	-2.08291
ILMN_1769720	STAU2	0.274991	8.16602	3.38992	0.00453382	-2.08336
ILMN_1811258	RELB	0.35281	10.1673	3.38868	0.00454485	-2.08568
ILMN_3240077	LOC645993	0.31688	7.13332	3.38751	0.00455538	-2.08789
ILMN_1812559	SLC7A6	0.249381	6.91156	3.38609	0.00456809	-2.09055
ILMN_3248848	LOC100134407	-0.433136	7.39852	-3.38438	0.00458348	-2.09376
ILMN_2073157	AMY2B	0.443752	8.02143	3.38324	0.00459383	-2.09592
ILMN_1710738	RC3H2	0.412194	9.58964	3.38286	0.0045972	-2.09662
ILMN_1721225	C20orf4	0.235139	10.0355	3.37978	0.00462521	-2.10241
ILMN_1728699	SPTY2D1	-0.254509	8.96458	-3.37939	0.00462871	-2.10314
ILMN_1785095	ATP6V0E2	-0.266573	10.4743	-3.37921	0.00463041	-2.10349
ILMN_1763884	Magmas	0.271549	8.37397	3.37599	0.00465985	-2.10954
ILMN_2334296	IL18BP	-0.23547	13.0883	-3.3758	0.00466156	-2.10989
ILMN_2048607	ANKRD9	-0.278005	10.8699	-3.37555	0.00466381	-2.11035
ILMN_2396272	PDCD4	0.495487	10.8105	3.37499	0.00466898	-2.1114
ILMN_1798083	CHERP	0.315248	8.02546	3.37472	0.00467148	-2.11191
ILMN_3245635	LOC100133690	-0.344658	7.32937	-3.37439	0.0046745	-2.11253
ILMN_1728305	PUM2	0.251276	9.96296	3.3735	0.00468269	-2.1142
ILMN_1661631	LILRA3	-0.289028	11.976	-3.37325	0.00468497	-2.11467
ILMN_1692335	ELK3	0.260656	7.35569	3.37211	0.00469554	-2.11682
ILMN_1687392	NRK	-0.26897	7.43893	-3.3708	0.00470769	-2.11928
ILMN_3214532	LOC100131205	0.316612	13.2254	3.37052	0.00471029	-2.11981
ILMN_1682354	SNORD33	-0.327984	7.38935	-3.36941	0.00472057	-2.12189
ILMN_1771411	ALG6	0.237718	8.96986	3.36781	0.00473543	-2.12489
ILMN_1788689	PHIP	0.244489	10.7421	3.36621	0.00475035	-2.12789
ILMN_1727194	CALU	0.266723	10.3596	3.36615	0.00475096	-2.12801
ILMN_1731113	ZBTB43	0.678782	10.2844	3.3649	0.0047626	-2.13035
ILMN_3251560	TMEM167A	-0.275422	10.2739	-3.36405	0.00477064	-2.13196
ILMN_2402766	AFTPH	0.294557	10.4173	3.36351	0.00477566	-2.13296
ILMN_1680844	LOC647493	-0.38121	9.23845	-3.36325	0.00477812	-2.13345
ILMN_1778321	SLC2A6	-0.491551	11.4751	-3.36292	0.00478123	-2.13407
ILMN_1653718	ZFAND2B	-0.296948	9.15632	-3.36274	0.00478292	-2.13441
ILMN_1720373	SLC7A5	-0.283735	11.099	-3.36151	0.00479454	-2.13673
ILMN_1754234	ZMYND11	0.337912	10.6416	3.36094	0.0047999	-2.13779
ILMN_1695475	SEMA3C	0.344231	8.85689	3.36072	0.00480201	-2.13821
ILMN_1675448	ZFP36L1	0.301531	11.7019	3.36002	0.0048086	-2.13952
ILMN_2154322	SEMA3E	0.492836	9.31762	3.35972	0.00481147	-2.14009
ILMN_1652379	SUCLG2	-0.222079	11.2215	-3.35525	0.00485394	-2.14847
ILMN_1795911	TTC37	0.305771	10.8105	3.3543	0.004863	-2.15025
ILMN_1709674	GFPT2	-0.430001	7.07635	-3.35374	0.00486839	-2.15131
ILMN_3240829	ZSCAN12L1	0.307281	7.1987	3.3524	0.0048813	-2.15383
ILMN_2053679	ACADM	-0.238711	11.8271	-3.35096	0.00489515	-2.15654
ILMN_1697286	SF3A1	0.281547	8.20526	3.34992	0.0049051	-2.15847
ILMN_1685763	WDR45L	-0.683339	9.02954	-3.34991	0.00490526	-2.15851
ILMN_2087941	ENTPD3	-0.334557	9.20139	-3.34984	0.00490594	-2.15864
ILMN_1734096	DCLRE1A	0.243363	7.56909	3.34735	0.00493001	-2.16331
ILMN_1754076	CACNA2D3	0.279616	8.51064	3.34583	0.00494479	-2.16616
ILMN_1810037	RUSC2	0.327803	7.28454	3.34545	0.00494844	-2.16686
ILMN_1694671	ZFAND2A	-0.325518	10.7781	-3.34395	0.00496314	-2.16969
ILMN_1653711	FZD2	0.238699	8.08993	3.34383	0.00496433	-2.16992
ILMN_1708881	RAB20	-0.288213	9.27506	-3.34325	0.00496998	-2.17101
ILMN_3240721	LOC645233	0.710396	8.67513	3.34291	0.00497327	-2.17164
ILMN_1693090	CROT	0.398522	7.89199	3.34279	0.00497449	-2.17187
ILMN_3295109	LOC653557	-0.291862	8.14295	-3.34275	0.00497483	-2.17194
ILMN_1672940	ZNF562	0.598518	8.66771	3.34267	0.00497564	-2.17209
ILMN_1862180	MGC3032	-0.220164	7.37914	-3.34134	0.00498866	-2.17458
ILMN_3243578	LOC727899	-0.560922	8.12437	-3.34119	0.00499019	-2.17488
ILMN_2083567	PHLPP2	0.30558	7.62661	3.34111	0.00499097	-2.17503
ILMN_1705849	SPR	0.237823	7.96618	3.33932	0.00500859	-2.17839
ILMN_1723412	ASCL2	-0.253698	10.7736	-3.33868	0.00501485	-2.17958
ILMN_2047618	KCNE1	0.325256	8.10504	3.33844	0.00501729	-2.18004
ILMN_1767475	CERK	0.254929	9.35072	3.33819	0.00501975	-2.18051
ILMN_1763641	ZNF614	0.266332	8.42539	3.33803	0.00502132	-2.18081
ILMN_1770719	KIAA0664	0.227348	8.23598	3.33773	0.00502425	-2.18136
ILMN_1786036	GPATCH2	0.323261	7.59855	3.33713	0.00503021	-2.18249
ILMN_3246538	LOC100133866	0.259762	9.77525	3.33686	0.00503288	-2.183
ILMN_1786388	RNF113A	-0.365564	8.82061	-3.33623	0.00503912	-2.18418
ILMN_1707336	ARPC4	-0.411795	11.5775	-3.33621	0.0050393	-2.18422
ILMN_3242883	AGAP8	0.320432	8.85646	3.33579	0.00504347	-2.18501
ILMN_1814606	GALNT2	0.332173	8.08161	3.33576	0.00504375	-2.18506
ILMN_2315979	LBH	0.239681	7.64964	3.33534	0.00504797	-2.18585
ILMN_1773886	MED21	0.339991	7.50642	3.33489	0.00505246	-2.1867
ILMN_1812640	AHR	0.397127	12.7366	3.33361	0.0050652	-2.18911
ILMN_1783709	RRAGA	0.228211	11.529	3.33317	0.00506954	-2.18992
ILMN_1795524	C15orf44	-0.345574	8.49781	-3.33296	0.00507161	-2.19031
ILMN_3234384	LOC728953	0.422471	8.16842	3.33237	0.00507754	-2.19142
ILMN_1753627	DOLK	0.262492	9.07399	3.33096	0.00509163	-2.19407
ILMN_1654630	FAM193B	-0.298595	8.75096	-3.33062	0.00509503	-2.1947
ILMN_1772459	RPS23	-0.238263	10.1004	-3.3304	0.00509726	-2.19512
ILMN_2165473	MID1IP1	0.253329	10.0029	3.33003	0.00510095	-2.19581
ILMN_2070477	TAF8	-0.408714	8.05419	-3.32981	0.00510319	-2.19623
ILMN_3182735	LOC100129518	0.455182	7.79338	3.32948	0.00510654	-2.19686
ILMN_3179762	LOC100130483	-0.445533	8.02581	-3.32946	0.00510674	-2.19689
ILMN_1763749	GUCA2A	-0.469647	7.35939	-3.3291	0.00511038	-2.19757
ILMN_1729197	LOC400879	-0.278158	7.15909	-3.32858	0.00511556	-2.19854
ILMN_2390946	SCARF1	-0.337712	7.31905	-3.32848	0.0051166	-2.19873
ILMN_1795429	VCL	0.229227	10.946	3.32824	0.00511898	-2.19917
ILMN_1671992	LOC650128	0.408749	8.26593	3.32817	0.00511972	-2.19931
ILMN_3273268	FAM75C1	-0.384116	8.9333	-3.32568	0.0051449	-2.20399
ILMN_2135991	C16orf69	0.298497	7.51954	3.3245	0.0051568	-2.20619
ILMN_1652580	POLD1	0.363783	7.88138	3.32306	0.00517148	-2.2089
ILMN_3240094	LOC100134785	0.473751	7.22623	3.32266	0.00517556	-2.20965
ILMN_1668498	CWF19L2	0.322571	9.67129	3.32178	0.00518452	-2.2113
ILMN_1732537	HEATR2	0.371674	8.9644	3.32175	0.00518485	-2.21136
ILMN_2137789	KLF4	0.235493	10.0123	3.3208	0.00519454	-2.21314
ILMN_3185234	LOC100129443	0.478712	7.86014	3.32012	0.00520143	-2.21441
ILMN_2309926	ZDHHC14	0.433102	8.29308	3.3187	0.00521607	-2.21709
ILMN_1691862	RABIF	0.281033	7.77353	3.31797	0.00522352	-2.21844
ILMN_1673804	ZNF426	0.359975	8.52187	3.31686	0.00523499	-2.22054
ILMN_1753426	KIAA0556	0.307548	8.69217	3.31678	0.00523575	-2.22067
ILMN_3219643	LOC401537	-0.287917	11.3258	-3.3165	0.00523871	-2.22121
ILMN_1731891	UBXN8	0.31597	7.29749	3.31647	0.00523894	-2.22125
ILMN_1678353	FARP1	0.290669	7.70858	3.31389	0.00526569	-2.22611
ILMN_2346460	NARG2	0.280827	7.78499	3.30997	0.00530641	-2.23345
ILMN_2211003	GAS2L3	0.411041	8.10505	3.30924	0.00531406	-2.23482
ILMN_3268028	LOC100128805	0.4237	7.67394	3.3082	0.00532493	-2.23677
ILMN_1716272	KBTBD8	0.243195	9.00317	3.30704	0.00533714	-2.23895
ILMN_2131523	SACS	0.293283	7.35624	3.30584	0.00534981	-2.24121
ILMN_3249608	ANKLE2	0.274645	10.2792	3.30552	0.00535311	-2.2418
ILMN_1712705	RAB40C	-0.267141	8.87256	-3.3054	0.00535439	-2.24203
ILMN_2367418	OSCAR	0.269457	12.0797	3.30503	0.00535831	-2.24273
ILMN_1790253	TRIM73	-0.575978	8.28095	-3.30436	0.00536536	-2.24398
ILMN_1652394	RAB2A	-0.310345	10.0283	-3.30325	0.00537707	-2.24606
ILMN_2133638	DULLARD	0.294489	9.37684	3.3032	0.00537765	-2.24616
ILMN_1782389	LAD1	-0.389416	7.42122	-3.30305	0.00537928	-2.24645
ILMN_1656335	RIT1	-0.232102	9.74877	-3.30295	0.00538028	-2.24662
ILMN_1679093	ZNF581	0.274722	9.13095	3.30274	0.00538253	-2.24702
ILMN_1767142	ZNF280D	0.335406	8.37808	3.30252	0.00538485	-2.24743
ILMN_1731644	SETDB2	0.291941	10.9872	3.30166	0.00539399	-2.24905
ILMN_3256478	LOC100129034	0.330346	10.2624	3.30126	0.00539818	-2.24979
ILMN_1801421	EMD	-0.255609	11.1795	-3.29984	0.00541331	-2.25246
ILMN_1666156	MORF4L2	-0.310742	11.4952	-3.29981	0.00541367	-2.25252
ILMN_1797522	DUSP3	0.344708	12.0032	3.29909	0.00542133	-2.25387
ILMN_2089175	SYAP1	0.359604	10.0755	3.2987	0.00542555	-2.25461
ILMN_3229033	LOC732360	0.652675	9.32059	3.29849	0.00542776	-2.25499
ILMN_1801842	PTX3	0.357063	8.56847	3.29747	0.00543871	-2.25691
ILMN_1680419	ASB7	0.266648	7.83337	3.29578	0.0054568	-2.26008
ILMN_2175894	HNRPR	0.265307	11.3764	3.29458	0.00546967	-2.26232
ILMN_2357438	AURKA	0.366177	7.80861	3.2937	0.00547916	-2.26397
ILMN_1712389	CKLF	-0.255905	12.0163	-3.29358	0.00548043	-2.2642
ILMN_2347349	CCNB1IP1	0.323006	9.20289	3.29265	0.00549054	-2.26595
ILMN_1679428	CHIC2	-0.23253	11.5813	-3.29254	0.00549173	-2.26616
ILMN_3243529	FDXACB1	-0.487111	8.08048	-3.29242	0.00549305	-2.26639
ILMN_1664030	RAB1B	-0.34262	8.88345	-3.29187	0.00549897	-2.26741
ILMN_1731358	ZNF532	0.334926	7.63542	3.29173	0.00550046	-2.26767
ILMN_1707627	TPI1	-0.3718	11.9407	-3.29142	0.00550383	-2.26825
ILMN_1799024	VAC14	0.284974	9.31521	3.2909	0.00550949	-2.26923
ILMN_3241136	RNASEK	-0.387521	12.5576	-3.29009	0.00551825	-2.27075
ILMN_3225534	RNF216L	0.26544	9.15991	3.28911	0.00552892	-2.27259
ILMN_2049364	FAM119A	0.500585	11.5948	3.28888	0.00553138	-2.27301
ILMN_2286800	DNM1L	0.478832	9.61824	3.28876	0.00553277	-2.27325
ILMN_1744023	MGC18216	-0.320236	8.45262	-3.2883	0.00553772	-2.2741
ILMN_2310909	ATP2A3	0.379757	7.6297	3.28824	0.00553835	-2.27421
ILMN_3245066	DENND4B	0.322184	10.2541	3.28807	0.00554025	-2.27453
ILMN_2064655	CXorf40A	-0.400524	9.65488	-3.28793	0.00554173	-2.27479
ILMN_2085933	OR1J1	0.312173	7.06669	3.28492	0.00557474	-2.28045
ILMN_1730504	AGPAT4	0.293391	8.16313	3.28486	0.00557532	-2.28055
ILMN_1711073	LOC653489	0.410204	12.0194	3.28408	0.00558388	-2.28201
ILMN_1678494	ZNF438	0.266464	9.91654	3.28354	0.00558986	-2.28303
ILMN_3282983	LOC100132992	-0.23588	12.0796	-3.28346	0.00559072	-2.28317
ILMN_1788387	UGCGL2	0.235837	7.81305	3.28337	0.00559173	-2.28334
ILMN_1804327	NAP1L4	0.252335	10.6994	3.28164	0.00561077	-2.28658
ILMN_2083243	MNAT1	0.272073	8.09007	3.28091	0.00561885	-2.28795
ILMN_1678833	CCR1	0.399254	11.397	3.28071	0.00562114	-2.28834
ILMN_3233589	LOC728467	0.350724	8.62254	3.28042	0.00562428	-2.28887
ILMN_1811221	SLC5A8	0.520892	9.13708	3.28009	0.00562795	-2.28949
ILMN_1740160	PLCG1	-0.402045	7.995	-3.27998	0.00562917	-2.2897
ILMN_2361478	PDLIM5	-0.226411	7.99506	-3.2795	0.00563453	-2.29061
ILMN_2401906	CDAN1	0.420695	13.3326	3.27831	0.00564775	-2.29284
ILMN_1652533	DKFZp434K191	0.392985	9.879	3.2779	0.00565224	-2.29359
ILMN_1754600	FNBP1L	0.317159	7.11349	3.27758	0.00565585	-2.2942
ILMN_1745415	BBX	0.728294	10.3163	3.27618	0.0056715	-2.29683
ILMN_1663866	TGFBI	-0.292076	13.6359	-3.2757	0.00567679	-2.29772
ILMN_1709630	CCDC107	0.284336	8.19985	3.27414	0.00569429	-2.30065
ILMN_3245093	LOC100131986	-0.337821	7.76626	-3.27392	0.00569679	-2.30107
ILMN_1706497	P2RX2	-0.326616	7.4919	-3.27286	0.00570864	-2.30305
ILMN_1798546	HDAC6	0.269127	9.67065	3.27244	0.00571334	-2.30383
ILMN_1814465	UBE2G1	-0.328513	9.20941	-3.27127	0.00572659	-2.30604
ILMN_1681203	TWF1	-0.557009	8.17954	-3.27047	0.00573561	-2.30754
ILMN_2410038	FAM111A	0.270159	12.1345	3.27026	0.00573796	-2.30792
ILMN_1654516	TMEM120A	0.291869	10.2248	3.26909	0.00575124	-2.31013
ILMN_1719543	MAF	0.247311	9.802	3.26848	0.0057581	-2.31126
ILMN_1730986	MALT1	0.380075	8.45369	3.26816	0.00576174	-2.31186
ILMN_1798254	ACTR10	-0.337077	10.9783	-3.26787	0.00576501	-2.3124
ILMN_1676036	LOC649679	0.365222	8.21295	3.26751	0.00576916	-2.31309
ILMN_1683250	LOC440731	0.268314	8.0596	3.26699	0.00577496	-2.31404
ILMN_1808797	SAC	-0.441858	7.86289	-3.26559	0.00579091	-2.31667
ILMN_1672331	MAP3K7IP2	0.271434	8.61997	3.26444	0.00580408	-2.31883
ILMN_1658821	SAMD1	0.277892	7.62032	3.26358	0.00581393	-2.32045
ILMN_1800612	VBP1	-0.267793	10.7608	-3.26337	0.00581636	-2.32084
ILMN_2045994	SEPW1	-0.239511	10.2337	-3.26268	0.00582419	-2.32212
ILMN_1771139	FBXO31	0.22946	8.31229	3.26114	0.00584197	-2.32503
ILMN_3226045	LOC728533	-0.258733	12.9861	-3.26051	0.00584916	-2.3262
ILMN_1774077	GBP2	-0.222596	13.2211	-3.26007	0.00585428	-2.32703
ILMN_1791656	C10orf137	0.336307	8.80103	3.25918	0.00586452	-2.32869
ILMN_2115005	FGD2	0.343	12.0165	3.25818	0.0058761	-2.33057
ILMN_3241665	C1orf133	-0.327561	7.25017	-3.25791	0.00587923	-2.33108
ILMN_1697117	TBP	0.240074	9.32772	3.25733	0.00588585	-2.33215
ILMN_1803483	KIAA2013	0.280874	10.1775	3.25682	0.00589184	-2.33312
ILMN_2309446	RBBP6	0.286834	9.21307	3.25598	0.00590157	-2.33469
ILMN_1716583	NME7	0.255951	8.29579	3.2551	0.00591173	-2.33633
ILMN_1692225	DOK3	0.475479	8.08867	3.25488	0.00591433	-2.33674
ILMN_1750805	ARHGAP30	-0.234276	9.98124	-3.25379	0.00592709	-2.33879
ILMN_2119692	CSAD	0.392037	8.39544	3.25362	0.00592908	-2.33911
ILMN_1655011	SERF1B	0.296117	8.78611	3.25337	0.00593193	-2.33957
ILMN_1798129	C4orf23	-0.44307	8.67207	-3.25185	0.0059498	-2.34243
ILMN_3260070	LOC100128266	-0.384993	11.2732	-3.24992	0.00597235	-2.34603
ILMN_1651769	ZFYVE16	0.472474	9.45195	3.24978	0.00597409	-2.34631
ILMN_1686235	GNPNAT1	-0.440502	9.48551	-3.24903	0.00598283	-2.3477
ILMN_1759676	HOXC13	-0.375517	7.84516	-3.24529	0.00602711	-2.35472
ILMN_1729294	RNF130	0.284848	13.3259	3.24189	0.00606759	-2.36109
ILMN_1779163	C11orf67	-0.236776	11.0913	-3.24059	0.0060831	-2.36351
ILMN_3269655	FLJ35390	0.458898	12.1025	3.23939	0.00609752	-2.36577
ILMN_2316974	LILRB1	0.435147	13.3377	3.23925	0.0060992	-2.36603
ILMN_1768097	RPGR	0.381423	7.52631	3.23662	0.0061309	-2.37096
ILMN_1669599	DENND4C	0.327115	10.3373	3.23644	0.00613306	-2.3713
ILMN_2050761	EIF4E	0.268283	8.13881	3.2361	0.00613708	-2.37192
ILMN_2124187	TSC22D2	0.290076	10.8024	3.23593	0.00613923	-2.37225
ILMN_1755222	C9orf82	0.253648	7.64622	3.23501	0.0061503	-2.37397
ILMN_2158713	IL1F9	-0.359332	7.25088	-3.23421	0.00616	-2.37547
ILMN_1743204	DUSP8	0.29668	7.20915	3.23322	0.006172	-2.37732
ILMN_1677396	NDFIP2	-0.218248	8.09576	-3.23178	0.00618956	-2.38002
ILMN_1722492	DUSP19	0.575909	11.7364	3.23087	0.00620069	-2.38173
ILMN_1812169	SERAC1	0.258398	7.85695	3.23053	0.00620473	-2.38235
ILMN_2100689	MAP2K4	0.262813	9.52867	3.23038	0.0062066	-2.38263
ILMN_3239548	LOC100132740	0.296846	7.42184	3.22986	0.00621302	-2.38362
ILMN_1734254	ZNF770	0.263642	8.92829	3.22959	0.00621628	-2.38412
ILMN_2076940	C1orf149	0.231098	7.92155	3.22948	0.00621761	-2.38432
ILMN_1665384	SH3BP5L	0.290839	7.9807	3.22897	0.00622381	-2.38527
ILMN_1721170	GREB1	-0.362071	8.11704	-3.22857	0.00622881	-2.38603
ILMN_3218248	LOC440595	-0.512057	14.4407	-3.22811	0.00623444	-2.38689
ILMN_3235584	TRIM66	-0.35187	9.26655	-3.22776	0.00623876	-2.38755
ILMN_1790106	PLP1	-0.370544	8.9602	-3.22715	0.0062462	-2.38868
ILMN_1790555	CCDC146	0.254308	7.0542	3.22697	0.00624846	-2.38903
ILMN_1697971	TRIM38	0.612528	9.13738	3.22656	0.00625352	-2.3898
ILMN_1718961	BNIP3L	0.284637	11.5705	3.22648	0.00625444	-2.38994
ILMN_3239113	LOC144438	0.305338	9.12741	3.2244	0.00628013	-2.39383
ILMN_1812080	PARP16	0.313718	7.29329	3.22413	0.00628344	-2.39433
ILMN_2199022	SAP30BP	0.286022	7.94854	3.22366	0.00628924	-2.39521
ILMN_2160727	CYTH3	0.368422	7.82511	3.22136	0.00631783	-2.39953
ILMN_2384591	HN1	-0.356237	9.33121	-3.22089	0.00632367	-2.4004
ILMN_3253787	LOC100128274	0.483693	8.91158	3.22056	0.00632777	-2.40102
ILMN_1704385	LOC347376	0.310678	11.1515	3.22011	0.0063334	-2.40186
ILMN_3223966	LOC730254	-0.384865	8.13295	-3.21953	0.00634065	-2.40295
ILMN_1776105	PSPH	-0.23247	7.91031	-3.21881	0.00634959	-2.40429
ILMN_1751773	POLD3	-0.349885	7.60094	-3.21798	0.00635996	-2.40584
ILMN_2207291	IFNG	-0.550051	7.03789	-3.21791	0.0063609	-2.40598
ILMN_3284366	LOC644745	0.338	14.2385	3.21694	0.00637309	-2.4078
ILMN_1704795	MARK3	-0.304867	8.67928	-3.21666	0.00637656	-2.40832
ILMN_1672795	SH2D5	-0.273968	8.04726	-3.21623	0.00638199	-2.40913
ILMN_3234828	TMEM229B	0.351288	7.22501	3.21539	0.00639256	-2.41071
ILMN_3247320	ENHO	0.312131	7.18416	3.21515	0.00639547	-2.41114
ILMN_1729188	HAMP	-0.269004	11.8305	-3.21494	0.00639815	-2.41154
ILMN_1667476	LTBR	0.256305	11.0304	3.21413	0.00640839	-2.41306
ILMN_1772658	KIAA0947	0.323583	8.90756	3.21399	0.00641012	-2.41331
ILMN_1711886	ALG3	-0.250934	9.29461	-3.21171	0.00643903	-2.41759
ILMN_1676026	MRPS26	0.232347	7.94056	3.21143	0.00644248	-2.4181
ILMN_1718193	MYLK3	-0.327304	6.85334	-3.21089	0.00644943	-2.41913
ILMN_1759989	LOC400696	0.307906	7.02191	3.20849	0.00647996	-2.42361
ILMN_2401155	PUM1	0.363957	11.2551	3.20814	0.00648433	-2.42426
ILMN_1657111	C14orf78	0.316861	7.16755	3.20779	0.00648885	-2.42492
ILMN_1804789	KIAA1967	0.299437	9.54183	3.20759	0.00649138	-2.42529
ILMN_1798657	TBL1XR1	0.388954	7.96914	3.20748	0.00649285	-2.4255
ILMN_2157075	LRCH4	-0.320867	9.44113	-3.20735	0.00649452	-2.42575
ILMN_3243055	LOC732432	-0.7744	8.68012	-3.20596	0.00651232	-2.42835
ILMN_3201658	LOC642585	0.321999	7.95539	3.20543	0.00651913	-2.42934
ILMN_2094587	USP8	0.338337	10.1056	3.2054	0.00651941	-2.42938
ILMN_3245151	URB1	0.366557	7.51509	3.20438	0.00653254	-2.4313
ILMN_1763540	PSME4	0.304228	10.4391	3.20422	0.00653457	-2.43159
ILMN_1715607	CHMP4A	-0.224383	11.0508	-3.20273	0.0065538	-2.43438
ILMN_1684083	RNASE10	-0.342664	7.52375	-3.20248	0.0065571	-2.43486
ILMN_1701681	SEC11C	-0.247834	11.6529	-3.20246	0.0065573	-2.43489
ILMN_1661293	ZNF224	0.252454	8.09194	3.20201	0.00656311	-2.43573
ILMN_1726359	NECAP1	-0.233052	10.5813	-3.20099	0.00657631	-2.43764
ILMN_2405233	FAM133B	0.452616	9.08463	3.20034	0.00658467	-2.43885
ILMN_1660270	C7orf28A	0.311699	10.3579	3.1999	0.00659049	-2.43969
ILMN_1738976	OR2A20P	-0.636585	9.12749	-3.19967	0.0065934	-2.44011
ILMN_1680016	SLCO1A2	-0.381496	8.07089	-3.19939	0.006597	-2.44063
ILMN_2296697	MAP3K3	-0.372555	8.80675	-3.19871	0.00660594	-2.44191
ILMN_3242967	LOC100134083	-0.302353	8.02613	-3.19842	0.00660972	-2.44246
ILMN_1681132	IL12B	-0.253877	8.11847	-3.19833	0.0066108	-2.44261
ILMN_1801851	ALPPL2	-0.304255	7.42311	-3.1973	0.00662425	-2.44455
ILMN_1674285	LOC401233	0.306393	9.79451	3.1961	0.00663991	-2.44679
ILMN_1786259	LRRC59	-0.218085	7.72314	-3.19504	0.00665383	-2.44878
ILMN_1684407	LOC440509	-0.394632	7.69387	-3.19485	0.00665625	-2.44912
ILMN_3243945	C13orf37	-0.258563	9.28342	-3.19485	0.00665625	-2.44912
ILMN_1708009	LANCL2	0.248693	8.15417	3.19484	0.00665643	-2.44915
ILMN_1680673	NT5DC1	0.281793	9.13938	3.19358	0.00667293	-2.4515
ILMN_2263718	SPAG9	0.246044	11.7662	3.19314	0.00667871	-2.45232
ILMN_1651557	KDELC2	0.284126	9.70837	3.1927	0.00668456	-2.45316
ILMN_3248676	CBWD3	-0.321298	7.65197	-3.19255	0.00668651	-2.45343
ILMN_1769473	SETD2	0.198904	10.1751	3.19188	0.00669523	-2.45467
ILMN_1680139	MAFF	0.384441	9.58873	3.1918	0.00669637	-2.45483
ILMN_1682226	CLDN15	0.288455	7.70579	3.19169	0.00669774	-2.45503
ILMN_1815578	ZNF223	0.402999	10.5	3.19144	0.00670106	-2.4555
ILMN_1758846	ANKRD40	-0.352359	9.2156	-3.19039	0.00671494	-2.45747
ILMN_2375992	SPINT1	0.327768	7.18864	3.19005	0.00671942	-2.4581
ILMN_1664242	C20orf12	-0.343292	7.50923	-3.18992	0.00672116	-2.45834
ILMN_1762545	LOC158572	-0.239641	7.29081	-3.18969	0.0067242	-2.45877
ILMN_1784320	ELMO1	0.263605	10.3877	3.18881	0.0067359	-2.46043
ILMN_2076415	TBCCD1	-0.339804	7.74063	-3.18858	0.00673896	-2.46086
ILMN_2273224	SLC4A5	0.426408	10.8148	3.18754	0.00675276	-2.4628
ILMN_2080751	ADNP2	0.326367	9.67284	3.18737	0.00675495	-2.46311
ILMN_3238213	KILLIN	-0.488309	8.65711	-3.18602	0.00677292	-2.46563
ILMN_1707464	MST1	0.332915	8.02024	3.1857	0.00677727	-2.46624
ILMN_2172174	NP	-0.287724	9.91951	-3.18496	0.00678716	-2.46763
ILMN_1658420	DSCAM	-0.294591	7.54039	-3.18399	0.00680008	-2.46943
ILMN_2301624	MACF1	0.248848	10.5704	3.18379	0.00680273	-2.4698
ILMN_1750100	TUBB4Q	0.338147	8.89482	3.18186	0.00682869	-2.47342
ILMN_1751431	WIBG	0.295289	9.43797	3.18184	0.00682894	-2.47346
ILMN_1733615	MTF2	0.490782	9.05561	3.18154	0.00683298	-2.47402
ILMN_1754130	TRIM52	0.382852	7.40444	3.1811	0.0068389	-2.47484
ILMN_3279320	LOC100131426	-0.416316	7.60481	-3.18103	0.00683982	-2.47497
ILMN_1783276	NEXN	0.481551	7.65288	3.18067	0.00684464	-2.47564
ILMN_3258795	FAM13B	0.215809	10.7216	3.17987	0.00685542	-2.47713
ILMN_1693789	ALPP	0.534058	11.7533	3.17911	0.00686568	-2.47855
ILMN_1708798	EAF2	-0.218565	9.83442	-3.17879	0.00687011	-2.47917
ILMN_3240594	RNU4ATAC	0.234276	7.77039	3.1776	0.00688609	-2.48137
ILMN_3197652	ERI2	-0.369234	7.39227	-3.17664	0.00689923	-2.48318
ILMN_2112417	PGAM1	-0.59208	11.1301	-3.17524	0.00691816	-2.48579
ILMN_1711089	DNAJC21	0.328673	7.32131	3.1746	0.00692696	-2.48699
ILMN_3202093	LOC642446	-0.454204	8.7554	-3.17426	0.00693154	-2.48762
ILMN_1652160	LRBA	-0.423839	8.94542	-3.17416	0.00693295	-2.48781
ILMN_1716591	SPRR1A	-0.480241	8.98801	-3.17352	0.0069416	-2.489
ILMN_1690295	LOC648343	0.223787	10.8154	3.17342	0.00694309	-2.4892
ILMN_1773620	SMARCC2	0.408541	9.67294	3.17194	0.00696327	-2.49196
ILMN_1724341	CXorf45	0.320096	7.93771	3.17167	0.00696696	-2.49246
ILMN_2396956	AKAP13	0.283502	10.2745	3.1716	0.00696802	-2.4926
ILMN_1756999	RBL2	0.265157	10.543	3.16995	0.0069906	-2.49568
ILMN_1764361	DUSP16	0.23712	8.49452	3.16949	0.00699696	-2.49654
ILMN_1678730	NOMO1	-0.401474	9.37881	-3.16896	0.00700429	-2.49753
ILMN_1713505	NPC1	0.222952	11.898	3.1689	0.00700501	-2.49763
ILMN_1696643	TLN1	-0.269656	10.6104	-3.16722	0.00702827	-2.50078
ILMN_1715324	HSD17B8	0.342566	8.56357	3.16661	0.00703667	-2.50191
ILMN_1763907	C6orf173	0.347036	9.37486	3.16644	0.00703906	-2.50224
ILMN_3282321	LOC643336	-0.275542	11.3078	-3.16639	0.00703979	-2.50233
ILMN_3187283	LOC100128460	0.462211	9.27275	3.16584	0.00704741	-2.50336
ILMN_1746919	LOC643882	0.420362	8.71859	3.16531	0.00705474	-2.50435
ILMN_1767135	SOS1	-0.428963	8.5639	-3.16327	0.00708307	-2.50815
ILMN_2138589	MERTK	0.283719	9.03375	3.16325	0.00708345	-2.5082
ILMN_1654369	LOC644224	-0.362264	7.06986	-3.16193	0.00710183	-2.51066
ILMN_1784364	STARD5	-0.238936	9.35483	-3.16158	0.00710676	-2.51132
ILMN_3243568	LOC100131835	0.407271	8.01904	3.16101	0.00711474	-2.51239
ILMN_1783621	CMPK2	-0.330534	9.63011	-3.16027	0.00712508	-2.51377
ILMN_1651735	TGOLN2	-0.29987	11.8392	-3.15936	0.00713783	-2.51546
ILMN_1785284	ALDH6A1	-0.282306	9.01512	-3.1591	0.00714144	-2.51594
ILMN_3270866	LOC100130255	0.296703	7.53254	3.15905	0.00714222	-2.51605
ILMN_1761808	MCFD2	0.256043	9.67204	3.15738	0.00716565	-2.51916
ILMN_1749838	MZF1	0.214158	7.93949	3.1566	0.00717669	-2.52062
ILMN_2047885	PCDHB9	0.545527	9.27753	3.15655	0.00717742	-2.52071
ILMN_1716056	LMF2	0.253401	9.82125	3.15653	0.00717772	-2.52075
ILMN_1716979	GSTM4	-0.378935	7.81259	-3.15496	0.00719995	-2.52369
ILMN_1663119	DSC2	0.253878	8.72713	3.15398	0.00721385	-2.52552
ILMN_1658599	LOC647243	-0.314533	7.78869	-3.15388	0.00721528	-2.52571
ILMN_1740927	LYRM4	0.237691	7.49395	3.15298	0.00722796	-2.52737
ILMN_1756595	SH3TC1	0.28283	8.29275	3.15192	0.00724307	-2.52936
ILMN_1711368	TRAPPC9	0.329125	8.15757	3.15144	0.00724995	-2.53026
ILMN_3276697	LOC646956	0.269952	8.03976	3.15115	0.00725402	-2.53079
ILMN_3262849	LOC100128510	0.568655	9.36166	3.15103	0.00725575	-2.53102
ILMN_1805228	LRG1	-0.237942	7.77127	-3.15069	0.00726072	-2.53167
ILMN_1812805	ZNF699	0.322978	7.60842	3.15065	0.00726125	-2.53174
ILMN_3228639	LOC728324	-0.284504	10.8579	-3.15059	0.00726203	-2.53184
ILMN_1803728	SLC35E4	0.346852	7.52729	3.1489	0.00728629	-2.535
ILMN_1793894	ANAPC13	-0.220982	12.1919	-3.14879	0.00728792	-2.53521
ILMN_1656111	MYLIP	0.298291	10.4656	3.14878	0.00728806	-2.53523
ILMN_3238053	LOC100129211	0.528154	10.133	3.14876	0.00728825	-2.53526
ILMN_1773002	LOC730417	0.354736	7.12809	3.14796	0.00729981	-2.53676
ILMN_1802553	MRPS24	0.23807	10.9154	3.14655	0.00732001	-2.53938
ILMN_1712684	FAM20C	0.247769	11.2496	3.14645	0.00732149	-2.53958
ILMN_1781151	ARMC8	-0.261688	8.86347	-3.14614	0.00732602	-2.54016
ILMN_2342455	PPA2	0.515087	11.8308	3.1449	0.00734382	-2.54246
ILMN_1795826	ATP6V0D1	-0.325437	11.7933	-3.14412	0.0073551	-2.54392
ILMN_1728168	C20orf45	-0.221795	9.84431	-3.14371	0.0073611	-2.54469
ILMN_2274923	MOCS2	-0.620405	8.59158	-3.14288	0.00737304	-2.54623
ILMN_2123415	BMP8B	0.454177	9.15451	3.14255	0.00737793	-2.54686
ILMN_1698849	CHRNA2	-0.255988	7.51172	-3.14232	0.00738119	-2.54728
ILMN_3298410	LOC729120	0.663892	8.7084	3.14226	0.00738208	-2.5474
ILMN_1778132	C2CD2L	0.34886	7.2569	3.1422	0.007383	-2.54751
ILMN_1746883	SAT2	0.229632	10.4937	3.1412	0.00739745	-2.54937
ILMN_1765641	SEMA3A	0.333275	8.73592	3.14098	0.0074007	-2.54978
ILMN_3270676	LOC100129139	0.237983	7.11456	3.14034	0.00741007	-2.55099
ILMN_2070210	RNF219	-0.268528	10.2247	-3.14022	0.00741183	-2.55121
ILMN_3188124	LOC100130511	-0.376325	10.2387	-3.14018	0.00741243	-2.55129
ILMN_2207562	C4orf16	0.381929	7.93401	3.1395	0.00742234	-2.55256
ILMN_3227811	LOC729423	-0.249135	8.21949	-3.13919	0.00742681	-2.55313
ILMN_1794068	RFX4	0.407784	8.68216	3.13911	0.00742795	-2.55327
ILMN_1678652	C10orf61	-0.440643	8.55192	-3.13853	0.00743642	-2.55435
ILMN_1713749	CORO1A	-0.424723	10.9896	-3.13784	0.00744654	-2.55564
ILMN_1702177	GLO1	-0.28483	11.5461	-3.13688	0.0074606	-2.55743
ILMN_1697024	LOC730432	0.218424	11.0756	3.1366	0.00746474	-2.55796
ILMN_3225102	ZNF738	0.599137	11.5745	3.13543	0.00748199	-2.56015
ILMN_1706075	SF3B1	0.242842	11.8616	3.13487	0.00749022	-2.56119
ILMN_1778543	LOC653874	-0.306631	8.11053	-3.1344	0.00749709	-2.56206
ILMN_1651504	FAM193A	0.272918	8.89422	3.13394	0.00750401	-2.56294
ILMN_3205289	LOC100132565	0.414708	7.01942	3.13335	0.00751259	-2.56402
ILMN_1726981	VEGFB	-0.277107	13.3086	-3.13246	0.00752588	-2.5657
ILMN_2123730	TBC1D22B	0.385017	7.66656	3.13211	0.00753104	-2.56635
ILMN_3305447	LOC729898	0.252915	7.91942	3.13189	0.00753432	-2.56676
ILMN_1677829	SLC9A6	0.241228	9.97293	3.13102	0.00754724	-2.56838
ILMN_1758250	TRAFD1	0.309966	10.2942	3.13075	0.00755114	-2.56887
ILMN_2106931	PPP1R15B	0.278783	8.66318	3.12887	0.00757918	-2.57239
ILMN_1785113	MUT	0.249285	10.0271	3.1282	0.0075892	-2.57364
ILMN_1670322	FCHO2	0.265828	10.154	3.12806	0.00759121	-2.57389
ILMN_3307659	SFT2D2	-0.227422	10.7561	-3.12799	0.00759234	-2.57403
ILMN_1686562	KIF13B	0.319819	9.70012	3.12774	0.00759604	-2.5745
ILMN_1719433	CD1D	-0.273073	8.90243	-3.12724	0.00760359	-2.57544
ILMN_1653205	C8orf59	0.226026	11.9518	3.12686	0.00760913	-2.57613
ILMN_2185845	BRSK1	-0.381003	11.7395	-3.12619	0.0076193	-2.5774
ILMN_3307930	RAN	-0.267539	11.5136	-3.12506	0.00763616	-2.57949
ILMN_2212354	WDR46	0.221575	7.86807	3.12499	0.00763721	-2.57962
ILMN_1729775	OPA1	0.274336	8.74424	3.12498	0.00763739	-2.57965
ILMN_1696035	C12orf8	0.248119	7.35424	3.1247	0.00764162	-2.58017
ILMN_1798014	EIF2S2	0.25645	7.24781	3.12394	0.00765305	-2.58159
ILMN_1652459	LOC654161	-0.3925	9.70926	-3.12317	0.00766471	-2.58303
ILMN_2311548	PTRH2	-0.280697	10.0078	-3.122	0.00768225	-2.5852
ILMN_1726107	UBE2V1	-0.245074	8.10736	-3.12187	0.00768428	-2.58545
ILMN_1751097	CREB3L2	0.230945	10.8718	3.12133	0.00769247	-2.58646
ILMN_2119535	RIPK1	0.276334	10.4346	3.12036	0.00770718	-2.58827
ILMN_1813256	CRIPT	-0.220474	10.0389	-3.11951	0.00772005	-2.58985
ILMN_1729130	C7orf42	0.244039	10.3059	3.11874	0.0077317	-2.59128
ILMN_3239135	LOC100132391	0.579838	11.8011	3.1186	0.00773387	-2.59155
ILMN_2153332	ATXN1	0.433983	9.22252	3.11799	0.00774315	-2.59269
ILMN_3217771	LOC100133154	-0.266258	7.80691	-3.11795	0.00774372	-2.59276
ILMN_1748206	C20orf160	-0.357473	7.60578	-3.11782	0.00774573	-2.593
ILMN_3218292	LOC202781	0.570935	11.3535	3.11759	0.00774927	-2.59343
ILMN_2080760	SNX22	-0.343707	9.12144	-3.11742	0.00775176	-2.59374
ILMN_1677691	LOC648852	0.462132	9.97167	3.11732	0.00775341	-2.59394
ILMN_2405602	OSBPL1A	0.386874	11.7315	3.11708	0.00775699	-2.59438
ILMN_1755974	ALDOC	-0.258994	10.2424	-3.117	0.00775831	-2.59454
ILMN_1739847	EIF3D	0.245247	11.8205	3.11485	0.00779111	-2.59854
ILMN_2390338	UBE2E3	0.262416	10.0943	3.1132	0.00781652	-2.60163
ILMN_2133936	ZFP1	0.373013	7.48016	3.11258	0.00782595	-2.60277
ILMN_1779076	HINT3	-0.251426	9.1222	-3.11179	0.0078382	-2.60425
ILMN_2131381	PDE3B	0.292248	8.74281	3.11113	0.00784835	-2.60548
ILMN_1671661	HSD17B7	0.506458	11.1474	3.11112	0.00784852	-2.6055
ILMN_3238036	JAGN1	-0.299797	9.21527	-3.11094	0.0078512	-2.60582
ILMN_1728698	GDE1	0.248293	9.54487	3.11094	0.00785123	-2.60583
ILMN_1673604	YIPF3	-0.21255	10.9071	-3.11088	0.00785213	-2.60593
ILMN_1705871	DDHD2	-0.261386	9.23404	-3.11087	0.00785229	-2.60595
ILMN_1784630	KBTBD11	0.241391	7.39444	3.11081	0.00785335	-2.60608
ILMN_1715698	MGC71993	-0.289904	12.3674	-3.11053	0.00785766	-2.6066
ILMN_1691131	LSMD1	0.261438	9.84141	3.11052	0.00785771	-2.60661
ILMN_1723706	GRAMD4	0.288533	10.7465	3.11015	0.00786353	-2.60731
ILMN_1710124	CMTM8	0.285146	7.45237	3.11004	0.00786518	-2.60751
ILMN_1675956	LYST	0.287278	8.66783	3.10825	0.00789293	-2.61085
ILMN_1720542	POLR2I	0.231059	9.64766	3.10817	0.00789409	-2.61099
ILMN_2179739	HCRT	-0.265758	7.56562	-3.10719	0.00790936	-2.61282
ILMN_1668876	HECTD2	0.23918	7.22618	3.10572	0.00793227	-2.61556
ILMN_1773295	ARTN	-0.29507	7.92279	-3.10502	0.00794314	-2.61686
ILMN_2274775	SLC44A4	0.260406	14.0016	3.1049	0.00794517	-2.6171
ILMN_3178252	LOC100129379	0.22961	14.1778	3.1046	0.00794981	-2.61765
ILMN_2143155	KIF11	0.227327	6.94964	3.10362	0.00796513	-2.61948
ILMN_2390821	THOC2	0.562569	9.9243	3.10331	0.00797005	-2.62006
ILMN_1728009	TMEM171	0.338987	6.91252	3.10147	0.00799881	-2.62348
ILMN_1769201	ELF3	-0.272284	7.67457	-3.10125	0.00800227	-2.62389
ILMN_1730917	KMO	0.301448	9.00945	3.10106	0.00800539	-2.62425
ILMN_1770388	VPS39	0.401476	8.34243	3.1001	0.00802039	-2.62603
ILMN_1727671	SSH1	0.475708	8.02124	3.09984	0.00802459	-2.62652
ILMN_2315780	TACC2	-0.324769	7.67767	-3.09979	0.00802532	-2.62661
ILMN_1772156	ERP44	0.32238	7.17867	3.09942	0.00803113	-2.6273
ILMN_1703041	IDUA	0.317266	9.38784	3.09806	0.00805275	-2.62984
ILMN_2407703	SYN1	0.273357	7.21913	3.09801	0.00805346	-2.62993
ILMN_1652215	LOC644310	0.295	10.1009	3.09753	0.0080611	-2.63083
ILMN_1679520	AGPAT1	0.213412	9.36953	3.09672	0.00807388	-2.63233
ILMN_1700238	ZNF500	0.297536	7.60947	3.09659	0.00807595	-2.63257
ILMN_1807919	TNS1	-0.285593	9.21378	-3.09564	0.00809114	-2.63435
ILMN_1792508	TMEM59	-0.240801	13.3027	-3.0956	0.00809172	-2.63442
ILMN_1762835	HELZ	0.370915	9.52373	3.09494	0.0081023	-2.63566
ILMN_1681437	DCXR	-0.240298	10.3358	-3.09439	0.00811101	-2.63667
ILMN_3230337	LOC100132707	0.5485	8.16348	3.09343	0.00812631	-2.63846
ILMN_1782385	POLR2A	0.243518	12.16	3.09143	0.00815833	-2.64218
ILMN_2105033	PLDN	0.312866	11.5943	3.08966	0.00818683	-2.64549
ILMN_1720053	ZFAND3	0.261897	8.99546	3.08919	0.00819443	-2.64637
ILMN_1675579	TCEB1P3	0.321013	7.13296	3.08902	0.00819718	-2.64669
ILMN_3309389	MIR147	-0.257195	7.3931	-3.08737	0.00822381	-2.64976
ILMN_2359742	CTSB	0.311709	14.4288	3.08702	0.0082294	-2.6504
ILMN_1709683	RASSF2	-0.241693	11.4821	-3.08695	0.00823061	-2.65054
ILMN_1809484	TMOD3	-0.226095	8.53151	-3.08463	0.00826815	-2.65485
ILMN_3238889	RPRD2	0.364127	8.05935	3.08383	0.00828128	-2.65635
ILMN_3237353	LOC727748	0.342843	7.03208	3.08306	0.00829373	-2.65778
ILMN_1777663	TOP2B	0.193745	10.9046	3.08215	0.00830867	-2.65948
ILMN_1702198	LOC643790	-0.588478	8.43739	-3.08192	0.00831245	-2.65991
ILMN_1803788	LGALS3	0.299825	13.4119	3.0819	0.00831275	-2.65995
ILMN_1663646	DMXL1	0.299555	8.77797	3.08155	0.00831841	-2.66059
ILMN_2346649	ZNF473	-0.402504	9.96153	-3.08046	0.00833633	-2.66263
ILMN_1806122	CHD8	0.314409	10.5652	3.07968	0.00834915	-2.66408
ILMN_1810474	UBE2I	-0.249192	11.8125	-3.07868	0.00836549	-2.66593
ILMN_1847822	KIAA0368	0.216075	11.1638	3.07849	0.00836856	-2.66628
ILMN_1759729	NDUFA8	-0.228617	11.9984	-3.07823	0.0083729	-2.66677
ILMN_1670456	RBM42	0.271849	10.2901	3.0778	0.00838001	-2.66758
ILMN_2051684	LOC401152	0.528509	9.8498	3.07771	0.00838152	-2.66775
ILMN_1781942	HMMR	-0.237569	7.83521	-3.07751	0.00838471	-2.66811
ILMN_1766176	RAP1A	-0.336838	8.53093	-3.0775	0.00838493	-2.66813
ILMN_3249435	UBASH3B	0.256602	8.16228	3.07653	0.00840088	-2.66993
ILMN_2099594	SRP9	-0.202499	12.7322	-3.07646	0.00840204	-2.67006
ILMN_1771233	CHMP4B	-0.22152	11.1769	-3.07643	0.00840259	-2.67012
ILMN_1660832	LOC285053	-0.372391	12.9642	-3.07637	0.00840363	-2.67024
ILMN_2188119	ARL16	0.639982	11.4603	3.07621	0.00840615	-2.67053
ILMN_2143383	TTTY14	-0.336867	7.34417	-3.07595	0.00841049	-2.67101
ILMN_2334243	CREB1	0.518557	13.1795	3.07522	0.00842253	-2.67237
ILMN_3301052	LOC728791	0.329754	9.04867	3.07454	0.00843394	-2.67365
ILMN_1682919	PAFAH2	0.322982	8.22124	3.07445	0.00843543	-2.67382
ILMN_2130635	FOXRED2	0.338501	8.08829	3.07435	0.00843695	-2.67399
ILMN_1711383	STK4	-0.236491	12.8084	-3.07395	0.00844357	-2.67473
ILMN_3195563	LOC100130087	-0.292904	7.60791	-3.07377	0.00844668	-2.67508
ILMN_1685480	TARS	0.233354	10.8676	3.07139	0.00848618	-2.6795
ILMN_1798612	SNX20	-0.404392	7.40272	-3.07027	0.00850492	-2.68159
ILMN_2277252	PPFIBP1	-0.407652	8.14178	-3.06993	0.00851067	-2.68223
ILMN_2338452	SERPINA1	-0.325041	13.5561	-3.06964	0.00851543	-2.68275
ILMN_2085760	ARPC1B	-0.720499	11.1782	-3.06901	0.00852603	-2.68393
ILMN_1720819	LOC653566	-0.259109	12.373	-3.06864	0.00853227	-2.68462
ILMN_1765019	SACM1L	0.246494	9.89	3.06848	0.00853486	-2.68491
ILMN_1787879	ARL2	-0.278821	10.9059	-3.06814	0.00854071	-2.68556
ILMN_1696320	LOC652673	-0.311359	7.33163	-3.06764	0.00854906	-2.68649
ILMN_1711439	EMILIN1	0.391664	7.95974	3.06748	0.00855174	-2.68678
ILMN_2096719	GRK5	-0.24657	9.1818	-3.06743	0.00855252	-2.68687
ILMN_1776582	PDK3	-0.228906	10.4279	-3.0674	0.00855313	-2.68694
ILMN_1663033	TMEM129	0.367561	7.15197	3.06725	0.00855563	-2.68721
ILMN_1727165	LOC644852	0.360658	8.18638	3.06632	0.00857118	-2.68893
ILMN_3279935	LOC646909	0.304324	9.86331	3.06589	0.00857843	-2.68973
ILMN_1721842	RYBP	0.628477	11.2874	3.06588	0.00857866	-2.68976
ILMN_2157510	BLOC1S1	-0.425131	11.3182	-3.06435	0.00860448	-2.6926
ILMN_1711199	ZNF331	-0.308853	10.2001	-3.06386	0.00861287	-2.69352
ILMN_1707979	CARD17	-0.243405	7.08704	-3.06361	0.00861706	-2.69398
ILMN_1654320	LOC644250	0.428489	11.4971	3.0628	0.00863075	-2.69549
ILMN_1701308	COL1A1	-0.331473	7.80424	-3.06261	0.00863404	-2.69585
ILMN_1657701	TMEM137	0.43607	7.86346	3.06201	0.00864412	-2.69695
ILMN_1791388	ZNF787	-0.224438	9.41294	-3.0619	0.00864611	-2.69717
ILMN_1659959	LOC283440	-0.260051	7.13349	-3.06102	0.008661	-2.6988
ILMN_1719656	MRPL38	0.287904	8.88143	3.06096	0.00866202	-2.69891
ILMN_1740466	FAM46A	0.239143	12.3733	3.06072	0.00866608	-2.69935
ILMN_1681269	DYRK4	0.232785	10.7844	3.05903	0.00869492	-2.7025
ILMN_1683475	TOMM40	-0.219122	10.5614	-3.05745	0.00872206	-2.70545
ILMN_1767263	LOC158301	0.352981	7.314	3.05695	0.00873054	-2.70637
ILMN_1723743	ROM1	-0.318929	8.99145	-3.05666	0.0087356	-2.70691
ILMN_1744302	LOC645489	0.316433	8.58014	3.0564	0.00874007	-2.7074
ILMN_2357781	ZNF436	0.362015	7.54387	3.05596	0.0087476	-2.70821
ILMN_1767894	POLB	-0.276653	10.1039	-3.05546	0.00875613	-2.70914
ILMN_2251978	C21orf66	0.2985	8.91525	3.05516	0.00876132	-2.7097
ILMN_1802181	LOC643224	-0.277922	7.1873	-3.05502	0.00876368	-2.70995
ILMN_1695827	PPP1CA	-0.280612	10.6172	-3.05409	0.00877974	-2.71168
ILMN_1660021	M6PRBP1	-0.334658	12.8505	-3.0532	0.00879522	-2.71335
ILMN_2078547	HSPC268	0.530656	10.3687	3.05134	0.00882736	-2.7168
ILMN_1677076	LOC441771	-0.287552	7.33271	-3.05122	0.00882939	-2.71702
ILMN_2360291	UGCGL1	0.394413	8.47986	3.0508	0.0088368	-2.71781
ILMN_1788211	SNX19	0.204748	9.40814	3.05078	0.00883706	-2.71784
ILMN_1765091	ANKHD1	0.230377	9.43079	3.05073	0.00883787	-2.71793
ILMN_3227321	LOC731542	0.466354	13.6635	3.04988	0.00885277	-2.71952
ILMN_1790985	dJ341D10.1	0.226429	10.4497	3.04951	0.00885909	-2.7202
ILMN_1811195	ZNF211	0.34165	8.22997	3.04932	0.00886247	-2.72056
ILMN_1651228	RPS28	0.224269	13.8849	3.04908	0.0088666	-2.721
ILMN_1690690	SEC23IP	0.212497	9.97228	3.04889	0.00886989	-2.72135
ILMN_1721703	PNN	0.361539	9.44601	3.04883	0.00887102	-2.72147
ILMN_1811972	MYCBP2	0.375978	10.3531	3.04778	0.0088894	-2.72343
ILMN_1791840	RALBP1	0.265103	8.8931	3.04774	0.00889009	-2.7235
ILMN_1694051	OR7G2	-0.374843	7.35596	-3.04747	0.00889485	-2.72401
ILMN_1755115	RPL23	0.242096	13.554	3.04705	0.00890208	-2.72478
ILMN_1772946	STRN3	-0.224982	9.90624	-3.04631	0.00891509	-2.72616
ILMN_2103362	ARHGAP27	0.259225	9.11318	3.04619	0.00891709	-2.72637
ILMN_1758087	TAOK1	0.605243	8.70128	3.04609	0.00891887	-2.72656
ILMN_1803850	TSPAN15	0.407406	7.14831	3.04539	0.00893118	-2.72786
ILMN_1751561	CAMK1D	0.305052	9.10426	3.04363	0.00896211	-2.73113
ILMN_3247256	LOC646996	0.475745	10.7829	3.04094	0.00900967	-2.73614
ILMN_1704760	BZW1	-0.483444	8.56815	-3.04006	0.00902519	-2.73777
ILMN_1809285	DCP1A	0.255318	10.2684	3.03886	0.00904659	-2.74001
ILMN_1740200	LOC728216	-0.355269	7.78827	-3.03877	0.00904821	-2.74018
ILMN_3284137	LOC646208	-0.367059	7.50939	-3.03842	0.00905426	-2.74081
ILMN_1683932	ZNF425	0.213416	7.0509	3.03803	0.00906121	-2.74153
ILMN_1656285	METTL7A	0.304007	10.9821	3.03802	0.00906145	-2.74156
ILMN_1809931	NDRG1	-0.226697	10.6563	-3.03773	0.00906658	-2.74209
ILMN_2115974	GSDM1	-0.530095	9.20973	-3.0377	0.00906722	-2.74216
ILMN_1723567	C1orf118	-0.506338	7.62598	-3.03744	0.00907175	-2.74263
ILMN_1737644	TMEM219	0.284596	11.7148	3.03721	0.00907595	-2.74307
ILMN_2249473	SPTLC1	0.43981	11.9651	3.03709	0.00907796	-2.74328
ILMN_1808260	KIAA0564	0.268067	7.69367	3.03689	0.00908169	-2.74367
ILMN_1767811	ZNF416	0.300252	7.77247	3.03659	0.00908691	-2.74421
ILMN_1809894	TMEM117	0.341195	7.3702	3.03569	0.00910303	-2.74589
ILMN_1815158	GPS2	-0.269084	8.92395	-3.03482	0.00911856	-2.7475
ILMN_1755023	RAD50	0.295861	7.83251	3.03358	0.00914091	-2.74981
ILMN_1757732	OSGIN2	-0.27593	9.51238	-3.03356	0.0091412	-2.74984
ILMN_2391219	RGR	-0.287141	7.22341	-3.0334	0.00914411	-2.75015
ILMN_1772796	DYNLL2	0.264592	8.8073	3.0331	0.00914951	-2.7507
ILMN_2095653	AFMID	-0.656648	10.4499	-3.03291	0.00915295	-2.75106
ILMN_1755235	XPO6	0.367047	9.75006	3.03284	0.00915414	-2.75118
ILMN_1811050	CCDC88A	0.246951	9.17971	3.03177	0.00917343	-2.75317
ILMN_1762825	CANX	-0.234611	11.964	-3.03147	0.00917882	-2.75373
ILMN_1675266	NAGPA	0.327131	9.96736	3.03119	0.00918383	-2.75424
ILMN_1697420	TINF2	-0.232619	11.8713	-3.03017	0.00920236	-2.75615
ILMN_3221828	LOC728787	-0.47798	8.89805	-3.02997	0.00920596	-2.75652
ILMN_1696038	LOC150051	-0.284109	7.40287	-3.02793	0.00924281	-2.7603
ILMN_1658904	ID2B	-0.291807	8.4651	-3.02777	0.0092457	-2.76059
ILMN_1748881	MRAS	-0.37127	8.09132	-3.02701	0.00925968	-2.76202
ILMN_1680973	FOXF1	0.231461	7.48817	3.02571	0.00928321	-2.76442
ILMN_2174296	DNAJC2	0.256285	7.34674	3.02533	0.00929024	-2.76513
ILMN_1806804	USP14	0.446788	8.58556	3.0248	0.00929996	-2.76612
ILMN_1684746	IPO11	0.219771	8.99818	3.02454	0.00930465	-2.7666
ILMN_2157709	C14orf19	0.24546	8.30601	3.02335	0.00932642	-2.76881
ILMN_3215206	LOC100133836	-0.333155	7.78732	-3.02292	0.00933423	-2.7696
ILMN_1719256	CKS1B	-0.261758	9.64883	-3.02281	0.00933628	-2.76981
ILMN_3235410	HIATL2	0.558038	11.4668	3.02242	0.00934342	-2.77053
ILMN_1776674	SAC3D1	0.271648	8.24116	3.02234	0.00934491	-2.77068
ILMN_1694213	PLEKHO1	-0.286065	11.0269	-3.02197	0.0093517	-2.77137
ILMN_1708340	DAPK1	0.24399	10.7459	3.02166	0.00935749	-2.77195
ILMN_1763523	HARS	-0.330621	10.4886	-3.02004	0.00938732	-2.77496
ILMN_1760855	OCRL	0.231186	9.70401	3.01972	0.00939313	-2.77554
ILMN_1790471	CICE	-0.241973	10.6802	-3.01964	0.0093946	-2.77569
ILMN_2288483	C3orf34	0.568451	10.7905	3.01913	0.00940402	-2.77664
ILMN_1716445	LOC727761	-0.356136	8.34485	-3.01846	0.00941634	-2.77788
ILMN_2214997	LRRFIP1	0.565038	10.0228	3.01844	0.00941671	-2.77791
ILMN_3236373	MSL2	0.300049	8.1691	3.01827	0.00941989	-2.77823
ILMN_1761072	LOC653631	-0.553883	10.0501	-3.01773	0.00942993	-2.77924
ILMN_1656554	OR4M2	-0.267772	8.01118	-3.01758	0.00943262	-2.77951
ILMN_1769886	SIRPD	-0.232385	8.28869	-3.01723	0.00943927	-2.78018
ILMN_1717366	MDFIC	-0.59543	9.95303	-3.0156	0.0094695	-2.7832
ILMN_2224486	C3orf14	-0.214959	10.1486	-3.01534	0.00947427	-2.78367
ILMN_2374244	DYRK2	0.562168	9.19777	3.01466	0.009487	-2.78494
ILMN_1669607	PHKG2	0.30261	7.64618	3.01466	0.00948701	-2.78494
ILMN_3226244	RPL12P6	-0.357028	9.61251	-3.01451	0.00948977	-2.78522
ILMN_2052891	PKD2	0.275777	8.36796	3.01449	0.00949005	-2.78525
ILMN_2180929	SLC16A12	0.315703	13.725	3.01382	0.00950256	-2.78649
ILMN_1663427	MYLK	-0.389432	7.37998	-3.01338	0.00951085	-2.78731
ILMN_1726288	TMEM106B	0.228605	9.24047	3.01286	0.00952052	-2.78827
ILMN_1717234	CAST	0.19132	10.9622	3.01266	0.00952434	-2.78865
ILMN_2212823	ZNF577	0.461366	9.1947	3.01226	0.00953183	-2.7894
ILMN_1679881	WRN	0.208949	8.56813	3.01208	0.00953519	-2.78973
ILMN_1694888	TAF2	0.219136	9.43943	3.01135	0.00954888	-2.79109
ILMN_1753002	RAB2B	-0.240974	12.0173	-3.01072	0.00956066	-2.79225
ILMN_1676905	TIGD7	0.246143	6.97073	3.01011	0.00957207	-2.79338
ILMN_1777139	MAK16	0.215858	9.17823	3.00927	0.00958793	-2.79494
ILMN_1665510	ERRFI1	0.204003	7.73747	3.00901	0.00959273	-2.79541
ILMN_1662905	NME1-NME2	-0.252987	12.4315	-3.00882	0.0095964	-2.79578
ILMN_1686805	CRK	-0.343819	10.6319	-3.00853	0.00960188	-2.79631
ILMN_1761277	PDE4C	0.391036	13.6475	3.00745	0.00962228	-2.79832
ILMN_1807767	KIAA0182	0.302198	8.22568	3.00744	0.00962235	-2.79833
ILMN_3251217	PDXDC2	0.262471	7.00114	3.00737	0.00962371	-2.79846
ILMN_3236680	LOC100134393	0.323346	8.68365	3.00733	0.00962443	-2.79853
ILMN_1664537	USP11	-0.244312	8.90684	-3.00592	0.00965122	-2.80116
ILMN_1730575	GCLC	0.241587	11.0527	3.00569	0.00965545	-2.80157
ILMN_1753639	MTAP	0.268635	7.768	3.00533	0.00966244	-2.80225
ILMN_1706779	LIG1	0.251633	8.37466	3.00368	0.00969369	-2.8053
ILMN_1669657	LOC440345	-0.437888	8.41388	-3.00366	0.00969416	-2.80535
ILMN_1704305	NIP7	-0.256611	9.85497	-3.00236	0.00971895	-2.80776
ILMN_1718807	SMC3	0.215154	9.58892	3.0005	0.00975445	-2.81121
ILMN_1758529	P2RX1	0.26951	8.79214	2.99983	0.00976722	-2.81244
ILMN_1793729	C15orf39	0.302632	9.47082	2.99931	0.00977722	-2.81341
ILMN_1664828	APOBEC3H	0.226023	7.83942	2.99883	0.00978645	-2.8143
ILMN_1684042	BET1	-0.221998	10.1315	-2.99801	0.00980214	-2.81581
ILMN_1673917	GTF2I	-0.252078	7.72379	-2.99786	0.00980521	-2.81611
ILMN_1698233	RWDD2B	-0.300164	8.19564	-2.99769	0.00980846	-2.81642
ILMN_1792456	CCDC104	0.241555	9.16039	2.99723	0.00981716	-2.81726
ILMN_1806946	UBTF	0.316155	7.92181	2.99703	0.00982116	-2.81764
ILMN_1776723	PHF11	-0.229207	12.5422	-2.99665	0.00982835	-2.81833
ILMN_3199955	LOC645430	0.209488	7.72334	2.99579	0.00984497	-2.81993
ILMN_1787762	HEATR1	0.267196	9.19655	2.99556	0.00984958	-2.82037
ILMN_3245600	LRRC37B2	0.627739	11.9938	2.99518	0.00985689	-2.82107
ILMN_2134855	LOC728758	0.251356	7.29577	2.99511	0.00985826	-2.8212
ILMN_1665970	LOC646562	-0.392676	7.88231	-2.99505	0.00985937	-2.82131
ILMN_1710885	LOC387867	-0.36239	11.727	-2.99372	0.00988506	-2.82377
ILMN_2129572	F3	0.258042	8.63677	2.9936	0.00988743	-2.82399
ILMN_2107991	HABP4	0.331302	7.21189	2.99338	0.00989174	-2.8244
ILMN_1679979	PLK3	0.361392	7.71985	2.99299	0.00989925	-2.82512
ILMN_1662302	IL28A	-0.435076	8.27227	-2.99228	0.00991309	-2.82644
ILMN_1699703	ARCN1	-0.366997	11.6047	-2.99208	0.00991694	-2.82681
ILMN_1679042	LOC645937	0.245502	8.40899	2.99208	0.00991698	-2.82681
ILMN_2064606	TBC1D2B	0.211486	10.7249	2.99199	0.00991883	-2.82699
ILMN_2402558	ZHX1	0.260293	7.88551	2.99193	0.00991996	-2.82709
ILMN_1683178	JAK2	0.220113	10.7085	2.99079	0.00994205	-2.8292
ILMN_3235104	KIAA1731	0.387912	8.62166	2.99063	0.00994525	-2.8295
ILMN_1795933	CHMP7	0.285518	7.48483	2.99045	0.00994873	-2.82983
ILMN_2330267	ABCE1	0.246889	9.66036	2.99018	0.00995398	-2.83033
ILMN_1715013	ERMAP	0.263671	8.76917	2.98898	0.00997754	-2.83256
ILMN_1800412	BMP1	0.304536	8.33462	2.98805	0.00999581	-2.83429
ILMN_2041355	TCP10	-0.236448	8.47018	-2.98647	0.0100268	-2.83721
ILMN_3239361	LOC100133298	0.359756	8.72685	2.98644	0.0100274	-2.83727
ILMN_1735474	R3HCC1	-0.226586	9.52722	-2.9864	0.0100282	-2.83734
ILMN_2106449	PLEKHF2	-0.310298	9.85905	-2.98597	0.0100367	-2.83814
ILMN_1722981	TLR5	0.212793	8.62417	2.98572	0.0100415	-2.83859
ILMN_1785060	TSPAN14	0.332652	11.0923	2.98529	0.01005	-2.83939
ILMN_1757956	PCGF1	0.27505	8.41154	2.98493	0.0100571	-2.84005
ILMN_1761242	COMMD1	-0.184901	11.4913	-2.98462	0.0100632	-2.84063
ILMN_1690807	MKL2	0.278728	7.17805	2.98456	0.0100645	-2.84075
ILMN_1697006	LOC642361	0.280609	8.14492	2.98454	0.0100648	-2.84078
ILMN_1651254	LPP	0.230104	11.5016	2.98325	0.0100904	-2.84318
ILMN_1690325	NFYA	-0.431898	8.59175	-2.98259	0.0101034	-2.84439
ILMN_1692588	C14orf125	0.239865	7.26223	2.98254	0.0101044	-2.84448
ILMN_1714602	CD86	-0.217722	13.3361	-2.98006	0.0101538	-2.84909
ILMN_2117323	PIK3C2B	0.30695	7.77101	2.97958	0.0101634	-2.84998
ILMN_1778121	CALN1	-0.322021	9.39621	-2.97954	0.010164	-2.85004
ILMN_1760201	DNMT1	0.271387	11.9699	2.97954	0.0101641	-2.85004
ILMN_1742324	C1orf9	0.333842	7.25281	2.97838	0.0101872	-2.85219
ILMN_3267800	LOC100130276	0.507123	8.62531	2.97764	0.010202	-2.85356
ILMN_3300663	LOC728661	0.195194	11.2071	2.97607	0.0102335	-2.85647
ILMN_1663113	TTLL12	0.315463	8.48211	2.97593	0.0102363	-2.85673
ILMN_1791511	TMEM176A	-0.318301	10.1303	-2.97591	0.0102367	-2.85676
ILMN_2178587	ANKRD6	0.248279	7.91894	2.97524	0.0102502	-2.85801
ILMN_1777519	ITGB7	0.447806	11.36	2.97429	0.0102693	-2.85976
ILMN_1785549	SLC30A2	-0.307514	7.60937	-2.97415	0.0102722	-2.86003
ILMN_1722309	ENDOG	0.276524	7.73356	2.9741	0.0102731	-2.86012
ILMN_1791792	C12orf5	-0.198914	10.2338	-2.97339	0.0102874	-2.86143
ILMN_1659352	KCNK13	-0.250717	8.95798	-2.97281	0.0102993	-2.86251
ILMN_3305378	LOC729839	0.241752	7.80151	2.97272	0.010301	-2.86267
ILMN_2096970	MYO3B	0.584671	7.84596	2.97265	0.0103024	-2.8628
ILMN_1670263	C1orf71	0.555569	9.16257	2.97233	0.010309	-2.8634
ILMN_2321931	DCLRE1C	0.328324	10.2765	2.97183	0.0103191	-2.86432
ILMN_1734602	SRRM2	0.249791	11.8304	2.97135	0.0103288	-2.86521
ILMN_2123559	FAM73A	0.622117	10.2291	2.97106	0.0103347	-2.86575
ILMN_2347748	FLJ12949	0.266075	8.11752	2.96971	0.010362	-2.86825
ILMN_3238183	BMS1P5	0.495968	11.6263	2.96877	0.0103811	-2.86998
ILMN_1681683	LOC650919	0.260838	8.39569	2.96863	0.0103841	-2.87025
ILMN_1700695	SLC44A1	-0.208681	11.0425	-2.96839	0.0103889	-2.87069
ILMN_1722423	SHPRH	0.300395	7.32783	2.96787	0.0103995	-2.87165
ILMN_1706149	PDCD2L	0.238556	6.99721	2.96743	0.0104086	-2.87247
ILMN_1664398	LOC651621	-0.323947	7.51704	-2.967	0.0104173	-2.87326
ILMN_1796734	SPARC	0.323065	7.22166	2.96573	0.0104434	-2.87562
ILMN_1787109	CLK2	0.234436	8.97516	2.96529	0.0104524	-2.87643
ILMN_1713638	NIPAL4	0.295794	9.45825	2.96483	0.0104617	-2.87728
ILMN_1807152	GOLGA1	0.241257	8.26752	2.96371	0.0104847	-2.87934
ILMN_1675626	PRPF38A	0.347629	8.3904	2.96359	0.0104872	-2.87957
ILMN_1807719	CTNS	-0.235762	10.746	-2.96174	0.0105253	-2.88299
ILMN_3238662	SNORD89	-0.306983	10.4679	-2.9603	0.0105551	-2.88566
ILMN_3274586	LOC401817	0.252403	7.17604	2.96026	0.0105559	-2.88573
ILMN_1809511	GRINL1A	-0.312639	7.41148	-2.95902	0.0105816	-2.88802
ILMN_3201643	LOC100133019	0.379565	9.01972	2.95899	0.0105823	-2.88808
ILMN_1738300	SLC4A8	0.25081	6.94572	2.95712	0.0106211	-2.89154
ILMN_2135272	GIMAP2	0.284934	10.2972	2.95656	0.0106327	-2.89257
ILMN_1710834	LOC652787	-0.233407	7.67909	-2.95606	0.0106431	-2.89349
ILMN_1806430	LOC644090	-0.38731	7.12987	-2.95559	0.010653	-2.89437
ILMN_1787265	ZNF503	0.462664	10.2519	2.95551	0.0106547	-2.89451
ILMN_1696675	CES2	-0.294551	9.50417	-2.95528	0.0106596	-2.89495
ILMN_1795243	LOC220433	0.225499	12.5726	2.95519	0.0106614	-2.89511
ILMN_1811171	GPR132	0.27499	9.77546	2.95395	0.0106873	-2.8974
ILMN_2216157	GNA12	-0.270243	9.55184	-2.95357	0.0106953	-2.8981
ILMN_1656361	LOC201175	-0.361595	9.02973	-2.95356	0.0106956	-2.89812
ILMN_3181480	FLJ36131	0.554106	10.3809	2.95304	0.0107064	-2.89908
ILMN_3241099	FAM172A	0.263612	7.61352	2.95277	0.0107122	-2.89959
ILMN_1793621	ZFYVE27	-0.294804	7.00954	-2.95252	0.0107174	-2.90004
ILMN_3274790	LOC648921	0.462607	10.0548	2.9513	0.010743	-2.9023
ILMN_3240900	LOC100134728	-0.215988	9.85755	-2.95007	0.010769	-2.90458
ILMN_1735958	METTL2B	0.300006	7.19718	2.94973	0.0107761	-2.9052
ILMN_3253304	BRI3P1	0.272721	12.44	2.94952	0.0107806	-2.90559
ILMN_1666545	GCNT1	0.26935	9.42427	2.94917	0.010788	-2.90624
ILMN_1794726	RNF167	-0.268976	9.98269	-2.94845	0.0108032	-2.90757
ILMN_1692742	DENND3	0.278635	8.39447	2.94804	0.010812	-2.90833
ILMN_1709044	TGIF2	0.219386	8.36231	2.9471	0.0108318	-2.91006
ILMN_1713174	TCP11L1	-0.238064	8.0667	-2.94684	0.0108373	-2.91054
ILMN_2152828	KIF16B	0.26106	8.81841	2.94677	0.0108388	-2.91067
ILMN_1761049	EIF2C3	-0.214547	8.33036	-2.94638	0.0108473	-2.9114
ILMN_2124757	RPL23AP13	0.300357	8.90498	2.94611	0.0108529	-2.9119
ILMN_3236061	ZNF783	0.250926	7.44909	2.94572	0.0108612	-2.91261
ILMN_1693559	DOT1L	0.346517	7.72761	2.94561	0.0108636	-2.91282
ILMN_3281502	LOC653375	0.227613	7.79389	2.94552	0.0108654	-2.91298
ILMN_1746206	AZI1	0.319841	8.1605	2.9455	0.010866	-2.91303
ILMN_1785356	DENND5A	0.256075	12.2333	2.94305	0.0109183	-2.91755
ILMN_2263144	MGC3196	0.269114	7.49741	2.94286	0.0109222	-2.91789
ILMN_1774828	VEZT	0.239905	9.42853	2.94194	0.0109419	-2.91959
ILMN_2413650	STIL	0.252136	8.02852	2.93992	0.0109855	-2.92334
ILMN_2175474	MTRF1L	0.26637	10.5949	2.93932	0.0109983	-2.92443
ILMN_1782890	SLC25A3	-0.219816	12.5173	-2.93889	0.0110076	-2.92524
ILMN_1768809	ZNF134	-0.235958	8.63494	-2.93871	0.0110116	-2.92557
ILMN_1761963	C4orf29	0.379143	7.4798	2.93837	0.0110189	-2.9262
ILMN_1740088	LOC647920	-0.282277	8.31012	-2.93816	0.0110234	-2.92659
ILMN_1658235	LOC647135	0.268603	7.78552	2.93805	0.0110257	-2.92678
ILMN_1690174	DLL4	0.339135	7.46599	2.93783	0.0110305	-2.92719
ILMN_2379080	NFATC2IP	0.365333	10.0555	2.93682	0.0110525	-2.92907
ILMN_3241510	FBXO45	0.301369	7.15123	2.93648	0.0110597	-2.92968
ILMN_1800634	NME4	0.243589	10.9218	2.93342	0.0111264	-2.93535
ILMN_1712291	MICALL2	0.293732	7.261	2.93256	0.0111451	-2.93693
ILMN_1671482	GALM	0.233224	11.245	2.93174	0.011163	-2.93844
ILMN_1707240	PTBP2	0.319105	7.98144	2.93105	0.0111782	-2.93972
ILMN_2285618	DIP2A	0.303379	7.21906	2.93103	0.0111785	-2.93975
ILMN_2363273	ZNF226	0.29279	7.90138	2.93095	0.0111804	-2.93991
ILMN_1785177	DNAJC14	0.282914	9.29725	2.93058	0.0111884	-2.94058
ILMN_2130078	CDKN2AIPNL	0.604161	12.5518	2.92849	0.0112344	-2.94445
ILMN_1714522	CLMN	0.261501	7.94727	2.92839	0.0112365	-2.94462
ILMN_2375651	SCNM1	-0.300294	9.26619	-2.92797	0.0112459	-2.94541
ILMN_2396020	DUSP6	0.352197	10.4602	2.92783	0.011249	-2.94567
ILMN_1771223	PADI2	-0.332154	7.05161	-2.92781	0.0112493	-2.9457
ILMN_2161286	FAM40B	0.424796	9.73806	2.9274	0.0112585	-2.94646
ILMN_3216979	LOC646949	0.219937	10.1036	2.92734	0.0112598	-2.94657
ILMN_1756992	MUC1	-0.250006	8.88749	-2.92725	0.0112616	-2.94673
ILMN_2262288	EEF1G	-0.465076	11.8421	-2.92719	0.011263	-2.94684
ILMN_1708110	TMEM144	-0.254585	10.8165	-2.92717	0.0112634	-2.94688
ILMN_3252113	LOC100130107	-0.291787	8.28133	-2.92701	0.011267	-2.94718
ILMN_2116827	RGPD1	0.304694	6.95536	2.9259	0.0112916	-2.94923
ILMN_2187533	CSRNP2	0.237996	9.77918	2.92463	0.0113197	-2.95157
ILMN_1778144	FLJ20489	0.28575	10.002	2.92449	0.0113226	-2.95182
ILMN_1785703	LMOD3	0.544945	9.25568	2.92418	0.0113296	-2.9524
ILMN_1745849	ENTPD5	0.338773	7.40173	2.92401	0.0113334	-2.95271
ILMN_1760778	ENG	0.28809	10.856	2.92377	0.0113386	-2.95314
ILMN_1664718	CYP51A1	0.277055	10.4592	2.92333	0.0113484	-2.95396
ILMN_1693630	C16orf7	0.289327	9.42364	2.92329	0.0113495	-2.95405
ILMN_1663541	B4GALT7	-0.309558	8.57319	-2.92317	0.0113521	-2.95427
ILMN_3246433	RNY5	0.274834	8.26619	2.9229	0.011358	-2.95475
ILMN_3238707	SNORA8	0.258184	7.86693	2.92167	0.0113855	-2.95703
ILMN_2059505	ARPP19	0.267156	11.1843	2.91996	0.0114236	-2.96018
ILMN_2319996	RPL3	-0.244723	13.8633	-2.91844	0.0114578	-2.96299
ILMN_1763436	SETX	0.286116	8.86806	2.91744	0.0114802	-2.96483
ILMN_1750008	SUPV3L1	0.217082	8.03083	2.91731	0.0114831	-2.96507
ILMN_3199755	LOC646821	0.291785	9.14374	2.91715	0.0114868	-2.96537
ILMN_1802355	RBM18	-0.262518	9.39229	-2.91696	0.0114911	-2.96572
ILMN_3226663	MGC26356	0.41229	13.4692	2.9163	0.011506	-2.96694
ILMN_3298334	LOC729313	-0.265355	7.79622	-2.91599	0.0115129	-2.96751
ILMN_1700950	LOC646567	-0.310589	10.9633	-2.91343	0.0115708	-2.97223
ILMN_1742922	PRIM2A	-0.33991	8.06104	-2.91254	0.0115911	-2.97388
ILMN_1704014	LOC730256	-0.433159	8.36625	-2.91223	0.011598	-2.97444
ILMN_1756793	POLS	0.200567	10.1843	2.91167	0.0116107	-2.97547
ILMN_1803813	ASTE1	0.300247	8.53641	2.91048	0.0116379	-2.97768
ILMN_2088825	CENTB2	0.238305	8.57899	2.90983	0.0116526	-2.97886
ILMN_3185052	LOC100129203	-0.413195	7.2251	-2.9097	0.0116557	-2.97911
ILMN_1706217	TLR4	-0.277954	11.4825	-2.90934	0.0116639	-2.97977
ILMN_2086238	SMYD4	0.29153	8.38961	2.90841	0.0116851	-2.98149
ILMN_1737878	FLJ34047	0.32414	8.01321	2.9081	0.0116921	-2.98205
ILMN_2338997	PTP4A2	0.225117	12.5607	2.90763	0.0117029	-2.98292
ILMN_1717326	SLC29A3	0.234481	10.2884	2.90761	0.0117035	-2.98297
ILMN_1682081	RNF19B	0.437647	11.4447	2.9075	0.0117059	-2.98316
ILMN_2263236	HFE	0.24595	7.49177	2.90724	0.0117119	-2.98364
ILMN_1693352	MRPL20	-0.245549	10.0889	-2.90658	0.011727	-2.98486
ILMN_2407851	IL17RD	0.448643	12.4622	2.90633	0.0117328	-2.98532
ILMN_3239263	RPL23AP53	0.237886	7.90798	2.90632	0.0117331	-2.98534
ILMN_1725510	DHCR24	-0.225729	10.2181	-2.90616	0.0117366	-2.98563
ILMN_1712452	KIF20B	0.344066	8.11176	2.90516	0.0117598	-2.98748
ILMN_3238369	JHDM1D	0.302434	8.58872	2.90447	0.0117756	-2.98874
ILMN_1666305	CDKN3	0.24046	7.18071	2.90436	0.0117781	-2.98895
ILMN_1685781	C14orf142	-0.200735	10.3191	-2.90315	0.0118061	-2.99118
ILMN_1703844	DYNC1LI1	0.215601	7.80422	2.90272	0.0118161	-2.99198
ILMN_1715125	HAAO	-0.346323	7.92696	-2.90222	0.0118275	-2.99289
ILMN_2206420	UGT1A3	-0.391473	8.20532	-2.90187	0.0118357	-2.99354
ILMN_1811682	CYLN2	0.213901	8.10148	2.90168	0.01184	-2.99388
ILMN_1721922	NAB2	0.209397	9.10392	2.90108	0.011854	-2.99499
ILMN_1785660	SRPR	-0.260086	9.625	-2.90032	0.0118716	-2.99639
ILMN_1729055	LOC646437	-0.250309	7.9092	-2.89958	0.011889	-2.99777
ILMN_1682232	MIER1	-0.199685	10.0845	-2.89798	0.0119262	-3.0007
ILMN_1797362	LIMK1	0.47911	7.95619	2.89787	0.0119288	-3.00091
ILMN_1778876	FAM179B	0.235152	8.34687	2.896	0.0119726	-3.00435
ILMN_3232219	LOC100134189	-0.281621	8.62596	-2.89595	0.0119737	-3.00444
ILMN_2160005	NUMA1	0.25073	9.86024	2.89582	0.0119767	-3.00468
ILMN_1720233	CCDC49	0.245946	8.91578	2.89492	0.011998	-3.00635
ILMN_1746706	LOC653103	0.20898	8.40604	2.89371	0.0120264	-3.00857
ILMN_2156786	PGGT1B	-0.282468	7.73153	-2.89352	0.0120309	-3.00892
ILMN_1689342	NUBP1	0.210836	9.61298	2.89308	0.0120412	-3.00973
ILMN_1702073	ODF2L	-0.231809	8.65165	-2.89237	0.0120579	-3.01103
ILMN_1772189	ABCD1	0.212791	9.38026	2.89159	0.0120765	-3.01248
ILMN_1745807	TMEM62	0.275219	10.8531	2.89081	0.0120949	-3.01392
ILMN_1693226	C1orf212	0.255744	8.94961	2.89078	0.0120954	-3.01396
ILMN_2297069	FAM115A	0.341895	14.132	2.89069	0.0120977	-3.01414
ILMN_1709750	SUSD1	0.225782	10.7336	2.89067	0.0120981	-3.01417
ILMN_3244583	NCRNA00219	0.228377	10.0166	2.88965	0.0121222	-3.01604
ILMN_3238001	LOC100132112	-0.271218	7.33728	-2.88647	0.0121979	-3.0219
ILMN_1681249	KIF21A	-0.255065	8.06539	-2.8861	0.0122069	-3.02259
ILMN_3308173	MIR328	-0.229056	7.63704	-2.88587	0.0122124	-3.02301
ILMN_3238233	HIST2H4B	-0.287969	7.65097	-2.88552	0.0122208	-3.02365
ILMN_2090397	ISG20L2	0.508304	9.1607	2.88502	0.0122326	-3.02457
ILMN_1789233	VPS37C	-0.187669	12.0307	-2.88337	0.0122722	-3.0276
ILMN_1743643	ZXDC	0.250545	7.58501	2.88263	0.0122899	-3.02896
ILMN_2103388	ZNF509	0.293279	7.47745	2.88237	0.0122964	-3.02945
ILMN_1780132	PELI2	0.320816	8.45124	2.8823	0.0122979	-3.02957
ILMN_1784847	CREBZF	0.205271	7.9514	2.88185	0.0123088	-3.0304
ILMN_2047112	RP11-529I10.4	0.247405	7.09945	2.88179	0.0123103	-3.03052
ILMN_1761594	FAM35A	0.229641	9.52762	2.88158	0.0123153	-3.0309
ILMN_1759003	SNX12	-0.255384	7.71206	-2.8813	0.0123221	-3.03142
ILMN_1717420	UBE2W	-0.20499	8.62852	-2.87931	0.0123701	-3.03508
ILMN_1745669	NY-REN-7	-0.329927	8.65209	-2.87858	0.0123877	-3.03641
ILMN_1692535	DPP4	0.328415	7.37627	2.87819	0.0123972	-3.03714
ILMN_3309164	MIR1185-1	-0.468388	8.79906	-2.8762	0.0124457	-3.0408
ILMN_3225983	LOC728927	-0.279645	7.08743	-2.87552	0.0124622	-3.04205
ILMN_3240685	INO80D	0.241449	10.1187	2.87437	0.0124902	-3.04416
ILMN_2398865	VPS13C	0.396198	8.73108	2.87406	0.0124979	-3.04474
ILMN_1755234	SSH3	-0.226051	8.69833	-2.87396	0.0125004	-3.04493
ILMN_1665066	C4orf14	0.274369	9.38799	2.87369	0.0125068	-3.04541
ILMN_2181968	CBL	0.224762	9.9248	2.87322	0.0125185	-3.04628
ILMN_2387731	NDUFV3	-0.34131	8.86023	-2.87245	0.0125372	-3.04769
ILMN_1806456	C14orf45	0.27849	7.55394	2.871	0.012573	-3.05037
ILMN_1679837	SGPP1	-0.536995	8.01576	-2.87098	0.0125734	-3.0504
ILMN_3245116	GOLIM4	0.295917	8.0467	2.86929	0.012615	-3.05351
ILMN_1677906	LOC643287	0.285926	10.328	2.86916	0.0126181	-3.05374
ILMN_2230579	RABGEF1	0.277722	8.34006	2.86813	0.0126436	-3.05563
ILMN_1794956	BBS9	0.218322	7.44894	2.86763	0.012656	-3.05655
ILMN_1679587	LOC651202	0.236753	12.4175	2.8676	0.0126567	-3.0566
ILMN_1789243	VPS33B	0.262511	9.32516	2.8662	0.0126914	-3.05918
ILMN_3273491	LOC100130332	-0.253549	9.55621	-2.86575	0.0127025	-3.06
ILMN_1777564	MAD2L1	-0.270743	7.51833	-2.86557	0.012707	-3.06034
ILMN_1698231	RRM2B	-0.35433	9.87528	-2.86508	0.0127194	-3.06125
ILMN_1699249	ZNF649	0.277937	7.36777	2.86498	0.0127218	-3.06143
ILMN_1756669	POGK	0.211882	11.0708	2.8649	0.0127238	-3.06158
ILMN_1657803	CFH	-0.216736	10.5984	-2.86461	0.0127311	-3.06211
ILMN_1799579	CCDC51	0.2979	8.25435	2.86437	0.012737	-3.06255
ILMN_1756767	EIF5B	-0.20492	9.53736	-2.86431	0.0127386	-3.06266
ILMN_1669692	IKZF3	-0.501095	8.05449	-2.86396	0.0127473	-3.0633
ILMN_2398489	SIGMAR1	0.281658	9.03835	2.86381	0.0127509	-3.06357
ILMN_1772492	MCART1	0.40433	12.6269	2.86369	0.0127539	-3.0638
ILMN_1682399	CLOCK	-0.262488	8.46268	-2.86313	0.0127679	-3.06482
ILMN_1804820	ZNF431	0.211086	7.7376	2.86311	0.0127683	-3.06486
ILMN_1808590	GUCY1A3	0.291631	9.01343	2.86262	0.0127806	-3.06576
ILMN_1706553	SMG7	0.216587	11.077	2.86174	0.0128027	-3.06738
ILMN_1765076	APPL2	0.26869	9.66383	2.86163	0.0128054	-3.06758
ILMN_1652647	INPP4A	0.305704	7.68899	2.86093	0.0128231	-3.06888
ILMN_1727402	HCLS1	-0.220229	12.7534	-2.86074	0.0128277	-3.06922
ILMN_1806779	ZNF155	-0.254004	7.64649	-2.86044	0.0128352	-3.06976
ILMN_1758963	NADK	0.330076	9.74139	2.8598	0.0128514	-3.07095
ILMN_1768558	LOC727848	-0.324907	8.65834	-2.85959	0.0128566	-3.07133
ILMN_1745699	METTL2A	0.222072	7.0939	2.85759	0.0129069	-3.075
ILMN_2105253	PTGR2	0.50771	9.65845	2.85661	0.0129318	-3.0768
ILMN_3244110	FAM156B	0.225504	8.85424	2.85586	0.0129506	-3.07817
ILMN_1733869	OGDH	0.303607	9.76581	2.85567	0.0129556	-3.07853
ILMN_2397231	USP16	0.188742	10.4497	2.85525	0.0129663	-3.07931
ILMN_1810199	ASRGL1	0.414394	8.3495	2.85492	0.0129746	-3.07991
ILMN_1803819	IQGAP1	0.272503	11.9767	2.85483	0.0129767	-3.08006
ILMN_1814173	SMARCA4	-0.209607	10.7673	-2.85429	0.0129904	-3.08106
ILMN_1654411	CCL18	0.324695	7.39076	2.85425	0.0129914	-3.08113
ILMN_1660844	INTS4	0.267646	9.38928	2.85348	0.013011	-3.08255
ILMN_1738347	RNPEP	-0.287382	11.3437	-2.85286	0.013027	-3.0837
ILMN_2393149	ALOX15B	0.305132	8.50584	2.85194	0.0130504	-3.08538
ILMN_1672884	MTFMT	-0.253547	8.37119	-2.8519	0.0130512	-3.08544
ILMN_1723020	MAP3K1	0.309369	11.6456	2.85123	0.0130686	-3.08669
ILMN_3238785	SNHG9	0.263237	8.53116	2.85084	0.0130785	-3.0874
ILMN_1740010	PCNX	-0.219301	9.92665	-2.85074	0.013081	-3.08758
ILMN_1807596	UBAP1	0.202473	10.231	2.85038	0.0130903	-3.08825
ILMN_2347888	LARP4	0.255676	9.18434	2.84902	0.013125	-3.09073
ILMN_1770667	HECA	0.307625	9.54575	2.84895	0.0131269	-3.09087
ILMN_1677607	SC5DL	-0.260362	11.6057	-2.84829	0.0131439	-3.09209
ILMN_1655635	METTL3	0.262188	8.51921	2.84769	0.0131592	-3.09318
ILMN_2395451	ASS1	-0.357375	9.56127	-2.84749	0.0131644	-3.09355
ILMN_2056032	CD99	0.288274	11.8415	2.84609	0.0132005	-3.09612
ILMN_1762787	RNF26	0.238273	7.84999	2.84586	0.0132063	-3.09653
ILMN_1797384	UROS	-0.222187	10.8003	-2.84525	0.0132222	-3.09766
ILMN_3261439	LOC100128098	0.573636	10.1464	2.8449	0.0132312	-3.0983
ILMN_1658472	APH1A	-0.248513	11.7845	-2.84483	0.013233	-3.09843
ILMN_1789510	STIP1	-0.292582	10.1454	-2.84471	0.0132362	-3.09866
ILMN_1804955	CTSF	0.212178	9.57865	2.84411	0.0132515	-3.09974
ILMN_1691090	MPV17	-0.219832	10.8212	-2.84319	0.0132754	-3.10143
ILMN_1800935	ARV1	0.195092	9.52326	2.84242	0.0132954	-3.10285
ILMN_1803143	SYVN1	-0.214498	10.5943	-2.84146	0.0133204	-3.10461
ILMN_1746375	CSNK2A1P	-0.209902	7.78512	-2.84129	0.0133249	-3.10493
ILMN_2176063	FCGR1A	-0.294051	11.9244	-2.84068	0.0133409	-3.10605
ILMN_2054362	SLC25A40	-0.236551	8.58179	-2.83939	0.0133745	-3.10842
ILMN_1703926	PTGER2	0.257875	11.1673	2.83937	0.013375	-3.10845
ILMN_1657950	RPS26P10	0.299749	9.42487	2.83894	0.0133861	-3.10923
ILMN_1660577	ATP5G2	-0.342053	12.256	-2.83867	0.0133932	-3.10973
ILMN_3266186	HDAC7	0.25815	7.07277	2.83857	0.0133959	-3.10991
ILMN_1744937	PTPRM	0.220307	8.3389	2.83856	0.013396	-3.10992
ILMN_1799082	ZNF609	0.260333	7.59954	2.83853	0.013397	-3.10999
ILMN_1707326	TASP1	0.229199	7.17653	2.83692	0.0134392	-3.11294
ILMN_2217212	ZNF564	0.260646	8.6808	2.83626	0.0134565	-3.11415
ILMN_1680130	DYM	0.220657	9.78922	2.83621	0.0134577	-3.11423
ILMN_1651288	LOC339760	-0.274833	7.15378	-2.83597	0.0134641	-3.11468
ILMN_3248247	LOC100134634	-0.276386	7.55905	-2.83587	0.0134668	-3.11487
ILMN_1806432	NT5C	-0.187206	9.46903	-2.83569	0.0134715	-3.11519
ILMN_1731506	PAX9	-0.293566	7.85446	-2.83545	0.0134778	-3.11563
ILMN_1695020	NEK3	0.212946	8.85691	2.83535	0.0134804	-3.11582
ILMN_1736267	ZNF555	0.217431	7.27706	2.83525	0.0134829	-3.11599
ILMN_1740395	RAVER1	0.291324	8.07178	2.83413	0.0135126	-3.11805
ILMN_1697597	KIAA0494	0.264054	11.0339	2.8341	0.0135134	-3.11811
ILMN_3306672	PATL2	0.327879	8.11705	2.83408	0.0135139	-3.11815
ILMN_1786347	TNPO1	0.480817	10.6303	2.83374	0.013523	-3.11877
ILMN_1698324	AVPR2	-0.41545	8.7109	-2.8335	0.0135292	-3.1192
ILMN_3280943	LOC389156	-0.246736	12.3175	-2.8334	0.0135319	-3.11939
ILMN_1682037	FBXL8	0.392415	7.0306	2.83333	0.0135338	-3.11953
ILMN_1738103	COPE	-0.208335	11.5285	-2.83315	0.0135384	-3.11984
ILMN_1652928	ORAI2	0.321663	7.28279	2.83282	0.0135472	-3.12046
ILMN_1815165	SLC28A1	-0.405244	7.86108	-2.83173	0.0135762	-3.12246
ILMN_1733616	TFEB	0.269722	7.79319	2.83132	0.013587	-3.12321
ILMN_1700628	DDX24	0.243923	10.6195	2.83128	0.013588	-3.12327
ILMN_3211463	LOC644037	0.305869	9.16707	2.83086	0.0135992	-3.12405
ILMN_1690682	B3GALT4	0.34188	8.46978	2.8287	0.0136566	-3.128
ILMN_1806612	LOC647104	0.268407	7.54245	2.82701	0.0137019	-3.1311
ILMN_1665203	SUMO4	0.396999	7.33753	2.82587	0.0137324	-3.13319
ILMN_3224934	SFRS18	0.263363	10.0676	2.82533	0.0137468	-3.13418
ILMN_1758918	BRD2	0.221217	12.4014	2.82509	0.0137534	-3.13462
ILMN_1750511	NT5C3L	-0.211756	7.64183	-2.82368	0.0137912	-3.1372
ILMN_1808333	PPP1R7	-0.23981	9.51685	-2.82321	0.0138037	-3.13805
ILMN_3244855	LOC100134540	0.249921	8.09278	2.82267	0.0138185	-3.13905
ILMN_1789999	SLC30A7	0.203129	11.0257	2.8224	0.0138256	-3.13954
ILMN_1710209	MFSD6	0.261889	9.50093	2.82227	0.0138293	-3.13979
ILMN_2286014	CATSPER2	0.384978	11.639	2.82195	0.0138379	-3.14037
ILMN_3187403	LOC100129905	0.433028	7.84272	2.82087	0.0138672	-3.14235
ILMN_1758629	DONSON	0.197497	8.45431	2.82073	0.0138708	-3.1426
ILMN_1708416	ARL6IP1	-0.194572	13.6902	-2.82022	0.0138848	-3.14355
ILMN_1662618	SQSTM1	-0.192839	13.4769	-2.82021	0.013885	-3.14356
ILMN_2048700	ATAD2	0.235683	7.52283	2.81967	0.0138995	-3.14454
ILMN_1787127	SLC43A2	-0.278374	11.7025	-2.81936	0.013908	-3.14511
ILMN_1754894	C1orf162	-0.180265	13.7244	-2.8175	0.0139587	-3.14852
ILMN_3249244	TMEM106A	0.35152	10.3666	2.81691	0.0139748	-3.1496
ILMN_1752843	GRM4	-0.253877	7.41727	-2.81575	0.0140063	-3.15172
ILMN_1687384	IFI6	0.327122	14.6667	2.81574	0.0140066	-3.15174
ILMN_1790650	C16orf63	-0.189593	10.1469	-2.81573	0.0140069	-3.15176
ILMN_1794074	MXI1	0.273732	7.27165	2.81541	0.0140157	-3.15234
ILMN_1695588	HNRPC	0.252584	11.2214	2.81541	0.0140158	-3.15235
ILMN_1736814	CLNS1A	0.190052	11.4178	2.81494	0.0140286	-3.15321
ILMN_2059211	KIAA0195	0.272615	8.16242	2.81459	0.0140381	-3.15384
ILMN_2327346	SSBP4	0.254091	8.94483	2.8142	0.0140489	-3.15456
ILMN_1807206	DHRS1	-0.226832	10.3785	-2.81418	0.0140494	-3.15459
ILMN_1788160	KIF5B	-0.248782	10.2563	-2.81415	0.0140502	-3.15465
ILMN_1674024	IKZF5	0.188057	8.60808	2.81393	0.0140561	-3.15505
ILMN_3244592	SNORA68	-0.302549	7.72207	-2.81345	0.0140695	-3.15593
ILMN_3240116	SNORA59A	0.344132	8.12685	2.81278	0.014088	-3.15717
ILMN_1782748	FMNL1	0.317603	7.33288	2.81277	0.0140881	-3.15717
ILMN_1699867	IGF2	-0.209972	8.91705	-2.81263	0.014092	-3.15744
ILMN_1756631	ZNF526	0.256293	7.53841	2.81212	0.0141061	-3.15837
ILMN_1770850	PNMA1	0.251909	8.12401	2.81124	0.0141301	-3.15997
ILMN_3207933	LOC647150	-0.235988	9.1283	-2.81036	0.0141546	-3.16159
ILMN_2089329	SPRY2	0.201863	8.24808	2.81034	0.0141551	-3.16162
ILMN_2188374	XPOT	-0.33941	7.88314	-2.81022	0.0141584	-3.16184
ILMN_1681310	MFSD7	0.250135	9.09509	2.80525	0.0142963	-3.17093
ILMN_1785324	MTHFD1	0.367293	8.30639	2.8049	0.0143061	-3.17157
ILMN_1771824	DNAJC30	0.273003	7.11687	2.80483	0.0143081	-3.1717
ILMN_1808765	ZNF25	0.221327	9.92817	2.8046	0.0143145	-3.17212
ILMN_1701244	ITFG2	0.193585	8.87988	2.80427	0.0143237	-3.17272
ILMN_1722858	PPP2CA	-0.190012	13.1389	-2.80427	0.0143238	-3.17273
ILMN_1760209	RNF111	0.212705	7.25377	2.80421	0.0143255	-3.17284
ILMN_1709948	LOC651453	0.286691	8.58871	2.80353	0.0143446	-3.17409
ILMN_1733696	IMP3	-0.199678	11.1551	-2.80285	0.0143634	-3.17532
ILMN_2174729	ZNF318	0.266461	9.14499	2.80281	0.0143646	-3.1754
ILMN_2093748	ZNF669	0.295104	9.18605	2.80261	0.0143702	-3.17576
ILMN_1651506	NCOA6IP	-0.26683	8.50767	-2.80258	0.0143711	-3.17582
ILMN_2052208	GADD45A	0.181367	10.0268	2.80252	0.0143728	-3.17593
ILMN_1789001	SLC35B2	0.277667	10.3401	2.80158	0.0143991	-3.17764
ILMN_3247552	KNCN	0.296498	7.09963	2.80123	0.0144089	-3.17828
ILMN_1669122	MGC39372	-0.275262	7.47157	-2.80038	0.0144329	-3.17984
ILMN_1776173	PSMD7	-0.190347	11.476	-2.79973	0.0144511	-3.18102
ILMN_1694983	DDX20	0.211053	7.27222	2.79952	0.0144572	-3.18141
ILMN_2318638	TGIF1	0.234316	11.151	2.79909	0.0144694	-3.1822
ILMN_1775759	NRAS	-0.249599	9.79132	-2.79801	0.0144998	-3.18417
ILMN_3265797	LOC100130561	-0.263087	10.917	-2.79783	0.0145049	-3.1845
ILMN_1711853	MED24	0.241441	8.79674	2.79706	0.0145266	-3.1859
ILMN_1790962	RINL	0.230679	7.12506	2.79695	0.0145299	-3.18611
ILMN_2243516	C11orf63	0.383827	9.78008	2.79637	0.0145462	-3.18717
ILMN_3217285	LOC389322	-0.390351	11.1792	-2.79609	0.0145541	-3.18768
ILMN_1703196	PRKD3	0.206507	7.40973	2.79558	0.0145687	-3.18861
ILMN_1805028	THOC7	-0.18919	12.0928	-2.7952	0.0145794	-3.1893
ILMN_1748093	PAFAH1B3	0.350644	8.09845	2.79513	0.0145814	-3.18943
ILMN_1708375	IRF1	-0.246507	13.1635	-2.79465	0.0145951	-3.19031
ILMN_1796543	LOC651680	-0.349693	8.28429	-2.79434	0.014604	-3.19088
ILMN_1803219	TMC4	0.243518	7.41344	2.79421	0.0146078	-3.19112
ILMN_2321485	PPP1R8	-0.224685	8.60492	-2.79406	0.0146118	-3.19138
ILMN_1742461	UAP1	-0.246577	9.74059	-2.79402	0.014613	-3.19146
ILMN_1657993	ADNP	0.245254	9.81531	2.79374	0.0146211	-3.19198
ILMN_2342033	F11R	0.329135	10.5704	2.79279	0.0146483	-3.19372
ILMN_3282704	LOC643342	0.355649	7.23378	2.79272	0.0146502	-3.19384
ILMN_1736796	RB1CC1	0.278045	10.0557	2.79262	0.0146532	-3.19403
ILMN_1738523	MYD88	0.220664	11.3534	2.79231	0.0146619	-3.19459
ILMN_1669718	PSENEN	-0.395053	8.99625	-2.79208	0.0146686	-3.19502
ILMN_1750549	PI4K2A	-0.201908	9.41166	-2.79162	0.0146816	-3.19584
ILMN_2230683	CDCA7L	-0.231814	8.21807	-2.79154	0.014684	-3.196
ILMN_1792660	CAMSAP1L1	0.202162	8.88201	2.79116	0.0146949	-3.1967
ILMN_1786016	CHD1L	0.210745	9.04945	2.79066	0.0147093	-3.19761
ILMN_1693853	HHAT	0.358128	7.28567	2.79031	0.0147193	-3.19825
ILMN_1740418	CYP27B1	-0.26452	9.47131	-2.7901	0.0147253	-3.19863
ILMN_2315694	STRADA	-0.226296	10.3031	-2.79003	0.0147273	-3.19876
ILMN_1812552	PHCA	0.245007	10.7824	2.78996	0.0147292	-3.19888
ILMN_1681760	LOC728518	0.507007	7.7187	2.78972	0.0147362	-3.19932
ILMN_1794807	LOC653696	-0.300427	8.29967	-2.78884	0.0147615	-3.20093
ILMN_2150654	ZSWIM4	-0.247255	8.67738	-2.78882	0.0147622	-3.20097
ILMN_1893909	IKZF2	-0.282802	7.53083	-2.78803	0.0147849	-3.20241
ILMN_2141444	RPL18A	-0.178448	14.0858	-2.78761	0.014797	-3.20318
ILMN_3198918	LOC340274	-0.247164	8.62834	-2.78744	0.0148018	-3.20348
ILMN_1806906	SSR3	-0.291554	8.12951	-2.78719	0.014809	-3.20394
ILMN_1748968	ATG10	0.291079	10.2873	2.78706	0.0148129	-3.20418
ILMN_1668526	GVIN1	0.403465	9.66493	2.7863	0.0148347	-3.20556
ILMN_1741398	KIAA0406	0.315603	7.62665	2.78579	0.0148496	-3.2065
ILMN_2366330	FERMT3	0.209975	12.0557	2.78503	0.0148715	-3.20788
ILMN_1748271	ATF2	-0.253227	8.25947	-2.78436	0.014891	-3.20911
ILMN_1796595	C5orf22	-0.208257	8.45455	-2.78431	0.0148924	-3.2092
ILMN_3285742	LOC100131786	0.271664	7.59243	2.7842	0.0148957	-3.2094
ILMN_1796976	NLRC4	-0.253716	8.4522	-2.78331	0.0149215	-3.21103
ILMN_1812000	LOC653200	-0.278461	8.03903	-2.78313	0.0149268	-3.21135
ILMN_2271627	ATXN2L	0.229727	7.35487	2.78267	0.01494	-3.21218
ILMN_1716988	OPN3	-0.253958	10.0333	-2.78214	0.0149555	-3.21316
ILMN_2087692	CYBRD1	0.199401	11.0067	2.78178	0.0149662	-3.21382
ILMN_2048793	CIAO1	0.298604	10.7469	2.78138	0.0149776	-3.21454
ILMN_1712432	PSMD2	-0.24266	10.4149	-2.78004	0.0150168	-3.21699
ILMN_1761442	WDR24	0.290904	7.09886	2.77976	0.0150253	-3.21751
ILMN_1679655	WDR82	0.315446	10.1858	2.77942	0.0150351	-3.21813
ILMN_1801616	EMP1	0.185104	13.2103	2.77938	0.0150362	-3.21819
ILMN_2198812	FDX1	0.224085	9.52467	2.7792	0.0150417	-3.21853
ILMN_1806328	PDIK1L	0.217521	7.91989	2.77891	0.0150501	-3.21906
ILMN_3237721	TMCO7	0.234484	7.19987	2.77682	0.0151115	-3.22287
ILMN_1762407	CABLES2	0.249042	7.71167	2.77628	0.0151274	-3.22385
ILMN_1793290	WDR60	0.266855	7.51077	2.77608	0.0151332	-3.22421
ILMN_1811636	IFT57	0.288015	7.10335	2.77589	0.015139	-3.22457
ILMN_3309349	SNHG8	0.22141	9.64032	2.77543	0.0151526	-3.22541
ILMN_1670925	CYB5D1	0.228276	8.51128	2.77541	0.0151532	-3.22545
ILMN_1796738	SPAST	0.261994	9.31684	2.775	0.0151651	-3.22618
ILMN_2411190	SMC2	0.241583	7.42082	2.7749	0.0151682	-3.22637
ILMN_3235357	LOC100133329	0.254176	9.99734	2.77467	0.0151748	-3.22678
ILMN_1778360	PYGB	0.262819	9.58675	2.77434	0.0151847	-3.22739
ILMN_1678290	HMG20A	0.216568	8.46328	2.77433	0.0151851	-3.22742
ILMN_3200362	LOC727908	0.508939	10.1036	2.7742	0.0151888	-3.22765
ILMN_1704261	RANGRF	0.344558	7.18395	2.77419	0.0151892	-3.22767
ILMN_3294741	LOC644496	-0.32292	9.45867	-2.77398	0.0151953	-3.22804
ILMN_3237579	ZNF845	0.317939	8.83792	2.77364	0.0152056	-3.22868
ILMN_1805344	DDX5	0.180618	13.7433	2.77357	0.0152074	-3.22879
ILMN_1720858	C6orf115	-0.279847	11.9189	-2.7731	0.0152213	-3.22965
ILMN_1697701	PLEKHJ1	-0.325894	7.30882	-2.77216	0.0152495	-3.23138
ILMN_2061452	ORC2L	0.212249	7.61415	2.77162	0.0152655	-3.23236
ILMN_1703946	ADORA2B	0.233668	10.6246	2.77162	0.0152655	-3.23236
ILMN_1760922	GIT2	-0.278642	8.96089	-2.77141	0.0152716	-3.23273
ILMN_1700719	ST7OT1	0.320542	8.24594	2.77037	0.0153025	-3.23463
ILMN_1709032	FYCO1	0.222554	8.86757	2.76983	0.0153188	-3.23562
ILMN_1769508	PIGX	0.299998	7.96901	2.76983	0.0153189	-3.23562
ILMN_1799106	MOSC1	0.260259	7.68134	2.76905	0.015342	-3.23704
ILMN_1729495	TRIM41	-0.261784	9.92051	-2.7681	0.0153704	-3.23877
ILMN_1757781	SAP30L	-0.243304	10.7575	-2.76776	0.0153808	-3.2394
ILMN_1723846	FAM119B	-0.199133	11.0121	-2.76619	0.0154277	-3.24225
ILMN_1737344	DDX41	0.272772	9.28336	2.76599	0.0154337	-3.24261
ILMN_1692956	LOC643949	0.262723	10.5981	2.7656	0.0154454	-3.24332
ILMN_1678707	TAF15	-0.251243	11.5584	-2.76541	0.0154513	-3.24368
ILMN_1728845	SMARCD1	0.227651	10.3234	2.76476	0.0154707	-3.24485
ILMN_2056074	RGPD2	-0.442075	7.39449	-2.76357	0.0155067	-3.24703
ILMN_3237404	LOC100132585	0.518679	10.3916	2.76333	0.015514	-3.24746
ILMN_1690241	BATF2	0.262265	9.09866	2.76163	0.0155654	-3.25056
ILMN_1711611	LOC653907	0.207956	8.04004	2.76152	0.0155688	-3.25077
ILMN_2284591	OPA3	0.51148	8.7208	2.76103	0.0155836	-3.25165
ILMN_1680364	CD109	0.205412	7.67165	2.76095	0.0155862	-3.25181
ILMN_1660288	C10orf41	-0.228868	7.49824	-2.75993	0.0156171	-3.25367
ILMN_1708534	PAX8	0.35148	7.32908	2.7597	0.0156239	-3.25407
ILMN_1722533	KATNAL1	0.211077	7.07261	2.75967	0.0156249	-3.25413
ILMN_2163315	LOC388955	0.37613	7.00283	2.75931	0.015636	-3.25479
ILMN_2343332	TAF9	0.218855	9.46452	2.75869	0.0156549	-3.25592
ILMN_1715693	LOC440160	-0.200496	8.77949	-2.757	0.0157065	-3.259
ILMN_1651609	SPRED3	-0.211434	7.14785	-2.75616	0.015732	-3.26052
ILMN_1742400	CEP350	0.479994	10.3619	2.75598	0.0157375	-3.26085
ILMN_1786396	ZZEF1	0.185517	9.62077	2.75568	0.0157469	-3.26141
ILMN_1674648	LOC338588	-0.276777	7.25364	-2.7556	0.0157493	-3.26155
ILMN_1652073	LOC653658	0.198716	13.4121	2.75559	0.0157494	-3.26155
ILMN_1703617	AHSA1	-0.178825	9.76191	-2.7551	0.0157645	-3.26245
ILMN_3294235	LOC100133177	0.347041	13.6641	2.75496	0.0157688	-3.26271
ILMN_1668514	PIP5K1C	0.23265	9.63109	2.75495	0.0157691	-3.26272
ILMN_2097410	DAPP1	0.28867	13.6955	2.75435	0.0157875	-3.26381
ILMN_1698323	PLEKHB2	-0.63955	10.6584	-2.7541	0.0157954	-3.26428
ILMN_1804597	C2orf37	0.206578	7.60372	2.75369	0.0158079	-3.26502
ILMN_3294074	LOC338870	0.197462	13.1352	2.75316	0.0158244	-3.26599
ILMN_1684271	ACBD6	0.291563	8.10031	2.75268	0.0158392	-3.26687
ILMN_2339825	YME1L1	-0.373981	10.7868	-2.75168	0.01587	-3.26868
ILMN_2194627	GMCL1	0.307147	7.87838	2.75077	0.015898	-3.27033
ILMN_1687947	HIST1H2BE	0.405698	7.12007	2.74899	0.0159532	-3.27357
ILMN_1700349	ADCK4	0.215508	7.1944	2.74828	0.0159753	-3.27487
ILMN_1802106	APOBEC3G	-0.304316	10.7485	-2.74826	0.015976	-3.27491
ILMN_1669177	DHRS12	-0.307318	7.84614	-2.74709	0.0160124	-3.27703
ILMN_1781155	LYN	0.295684	13.7482	2.74655	0.0160292	-3.27801
ILMN_3293676	LOC100131387	0.187591	14.1181	2.74642	0.0160334	-3.27826
ILMN_3237703	LOC645431	0.418825	8.39847	2.7459	0.0160496	-3.2792
ILMN_1736650	JMJD2A	-0.349292	7.40739	-2.74578	0.0160533	-3.27942
ILMN_1792107	ERCC8	-0.273826	7.3501	-2.74569	0.016056	-3.27958
ILMN_3251699	APBB2	0.221743	7.20324	2.74564	0.0160575	-3.27967
ILMN_1689518	PECAM1	-0.27949	12.3357	-2.74447	0.0160944	-3.28181
ILMN_1697639	OGT	0.260935	10.1063	2.74435	0.016098	-3.28202
ILMN_1730728	OR2B2	-0.303257	7.4431	-2.7432	0.0161341	-3.28411
ILMN_1727249	FAM21C	-0.574581	8.19209	-2.74282	0.0161459	-3.2848
ILMN_1688818	LOC652864	-0.325181	10.0028	-2.74245	0.0161575	-3.28547
ILMN_1748473	GIMAP4	-0.255331	12.525	-2.74203	0.0161707	-3.28623
ILMN_1687400	MAGEA4	-0.300269	7.26426	-2.74128	0.0161944	-3.2876
ILMN_1661733	FOLR1	0.241621	7.24654	2.74122	0.0161963	-3.28771
ILMN_1715169	HLA-DRB1	-0.260304	9.11895	-2.74067	0.0162137	-3.28871
ILMN_1722156	RWDD2A	-0.197473	9.02116	-2.73995	0.0162364	-3.29002
ILMN_1681324	MRPL49	0.241512	8.2913	2.73982	0.0162405	-3.29026
ILMN_1807016	LHX2	0.265153	7.3959	2.73975	0.0162429	-3.29039
ILMN_1784871	FASN	-0.427419	11.4495	-2.73936	0.0162552	-3.2911
ILMN_1674522	HIGD1A	-0.191198	12.3687	-2.73842	0.0162848	-3.2928
ILMN_2381537	CRCP	0.422731	11.2371	2.73826	0.0162898	-3.29309
ILMN_1735910	VMO1	0.293126	7.34161	2.73709	0.0163271	-3.29522
ILMN_2075794	NLRP8	0.480465	11.2222	2.73694	0.0163319	-3.2955
ILMN_1665943	MAP4K1	0.230907	9.03084	2.7369	0.0163332	-3.29557
ILMN_1678788	HAPLN2	-0.288269	7.04558	-2.73661	0.0163422	-3.29609
ILMN_1708891	SCFD2	-0.398368	7.37352	-2.73598	0.0163622	-3.29723
ILMN_2294274	S100PBP	-0.291877	9.79161	-2.73542	0.0163802	-3.29826
ILMN_1659550	LOC388654	-0.408163	12.6996	-2.73519	0.0163876	-3.29868
ILMN_1776157	2004-09-01	-0.394489	8.98815	-2.73506	0.0163916	-3.29891
ILMN_3261747	LOC100128729	-0.367082	7.28996	-2.73479	0.0164001	-3.2994
ILMN_3193911	LOC100127982	-0.233674	8.05571	-2.73398	0.0164261	-3.30087
ILMN_1662617	PPP2R3C	-0.185348	11.6594	-2.73383	0.016431	-3.30115
ILMN_2340565	ATP2C1	-0.458556	10.0626	-2.7332	0.0164512	-3.3023
ILMN_3300797	LOC729090	0.299079	13.7927	2.7323	0.0164798	-3.30392
ILMN_1801913	PPIH	0.326138	9.09764	2.73197	0.0164903	-3.30452
ILMN_1771689	EXD2	0.240622	9.15606	2.73182	0.0164952	-3.30479
ILMN_1673478	C5orf5	0.225649	10.1553	2.73144	0.0165073	-3.30548
ILMN_3301585	LOC730993	0.455555	8.01683	2.7313	0.0165119	-3.30574
ILMN_1697682	RECQL5	0.302478	7.10161	2.73119	0.0165156	-3.30595
ILMN_2395375	GABBR1	0.187915	7.29511	2.73039	0.0165411	-3.30739
ILMN_1652763	LOC389203	0.212715	7.76558	2.73004	0.0165526	-3.30804
ILMN_1731174	LOC647856	-0.24232	12.2845	-2.72987	0.0165579	-3.30834
ILMN_1690201	LOC647778	-0.3348	7.20174	-2.72881	0.0165921	-3.31026
ILMN_2200917	SLC4A7	0.223945	9.9614	2.72874	0.0165944	-3.31039
ILMN_2137464	DVL3	-0.340625	9.3535	-2.72871	0.0165953	-3.31045
ILMN_1700690	VAT1	0.35025	12.0492	2.72734	0.0166397	-3.31294
ILMN_1696027	LOC642333	0.627352	9.98804	2.72679	0.0166576	-3.31394
ILMN_1811592	ARHGAP21	0.220472	11.3952	2.72668	0.0166611	-3.31414
ILMN_1716907	FLJ20254	-0.221195	8.46989	-2.72547	0.0167003	-3.31633
ILMN_1683576	MAGED2	0.249287	8.55063	2.72527	0.0167067	-3.31669
ILMN_3228822	TMEM194A	0.265257	11.062	2.72339	0.0167678	-3.3201
ILMN_1792173	TUBGCP4	0.251663	7.76829	2.72312	0.0167768	-3.3206
ILMN_1682312	CYBB	-0.258578	12.529	-2.723	0.0167806	-3.32081
ILMN_3264073	LOC100130070	0.248147	11.9194	2.72293	0.0167829	-3.32094
ILMN_1723185	ELOF1	0.313153	8.87167	2.72285	0.0167856	-3.32109
ILMN_1808792	ALKBH6	-0.232301	8.5889	-2.72224	0.0168055	-3.3222
ILMN_1666966	INS	-0.294116	7.54248	-2.72171	0.0168228	-3.32316
ILMN_2215382	DDX51	0.505475	10.4947	2.72161	0.0168262	-3.32335
ILMN_1738326	EIF4E2	-0.206765	11.1406	-2.72117	0.0168405	-3.32414
ILMN_2202948	BUB1	0.226164	7.20619	2.72108	0.0168433	-3.3243
ILMN_1743205	ABCA7	0.370801	7.65508	2.72072	0.016855	-3.32494
ILMN_1810055	ITFG3	0.288346	9.69313	2.72054	0.0168611	-3.32528
ILMN_2152429	C12orf76	0.256113	8.55706	2.71959	0.0168921	-3.327
ILMN_1767848	PCMTD2	0.197458	8.58563	2.71899	0.016912	-3.3281
ILMN_2230566	RAB40B	0.202154	7.24269	2.71889	0.0169154	-3.32828
ILMN_1720241	TRIP12	0.208511	11.8257	2.71859	0.0169249	-3.32881
ILMN_2112988	NCF1C	-0.204696	12.8798	-2.71789	0.016948	-3.33008
ILMN_1738749	MAST3	0.355505	8.58221	2.71779	0.0169514	-3.33027
ILMN_1788223	RSPH3	0.263424	8.82936	2.71708	0.0169749	-3.33156
ILMN_1733256	PSMD8	-0.300582	9.47672	-2.71701	0.0169771	-3.33168
ILMN_1813423	NAT15	0.261532	9.197	2.71633	0.0169995	-3.33291
ILMN_2337058	PORCN	0.284157	7.20686	2.7161	0.0170074	-3.33334
ILMN_3234997	MAP7D1	-0.418291	9.3002	-2.71591	0.0170136	-3.33369
ILMN_1740716	RBM26	0.230628	8.68389	2.71527	0.0170345	-3.33483
ILMN_3271412	LOC100127922	0.409115	9.01007	2.7152	0.0170369	-3.33496
ILMN_1733802	PCAF	0.276605	7.22362	2.71517	0.0170379	-3.33502
ILMN_1696494	CMTM6	-0.199168	12.4955	-2.71503	0.0170427	-3.33528
ILMN_2372082	SNRPN	-0.236262	10.6549	-2.71487	0.0170478	-3.33556
ILMN_3242038	GPX8	0.364504	8.06064	2.71476	0.0170516	-3.33577
ILMN_2402416	DNAJB6	-0.249555	13.1347	-2.71455	0.0170587	-3.33616
ILMN_2229205	CENPC1	0.319242	7.42346	2.71452	0.0170594	-3.3362
ILMN_1652164	LOC729196	-0.595638	8.27138	-2.71386	0.0170813	-3.33739
ILMN_1687301	VCAN	0.20831	7.85457	2.7134	0.0170966	-3.33823
ILMN_1664303	HTATIP2	-0.181061	11.599	-2.71281	0.0171164	-3.33931
ILMN_2252813	TAF5L	0.254306	8.08754	2.71179	0.0171501	-3.34114
ILMN_1694479	WDR18	-0.277186	10.8859	-2.71087	0.0171808	-3.34281
ILMN_1666615	PREPL	0.247513	8.49696	2.71083	0.0171824	-3.3429
ILMN_1772316	UNC84A	0.245936	8.75933	2.71021	0.0172029	-3.34402
ILMN_2122420	HMGCL	0.262621	9.15259	2.70991	0.0172129	-3.34456
ILMN_3252446	LOC100129543	-0.511416	9.18234	-2.70949	0.0172272	-3.34533
ILMN_1750876	SLC4A1AP	0.295483	8.43818	2.7082	0.0172703	-3.34766
ILMN_3245390	LOC392635	0.299548	8.10922	2.70728	0.0173012	-3.34933
ILMN_1682165	NT5C2	0.185015	11.6241	2.70599	0.0173447	-3.35167
ILMN_1687335	FLNA	0.377321	8.17499	2.70591	0.0173474	-3.35182
ILMN_1690911	C16orf87	-0.225406	9.72398	-2.70584	0.0173495	-3.35193
ILMN_2261784	CCNY	0.397201	10.7092	2.7057	0.0173543	-3.35219
ILMN_1653794	C6orf160	0.204014	10.7459	2.70539	0.0173648	-3.35275
ILMN_2073543	C15orf63	0.568195	10.8693	2.7051	0.0173748	-3.35329
ILMN_1689836	C5AR1	0.229711	12.0253	2.70421	0.0174046	-3.35489
ILMN_1678054	TRIM21	0.216546	10.855	2.70407	0.0174093	-3.35514
ILMN_2167416	MR1	-0.204715	11.0276	-2.70401	0.0174113	-3.35525
ILMN_1748476	NOP58	0.285333	9.97598	2.70358	0.0174259	-3.35603
ILMN_1724207	IVD	0.234012	8.63861	2.70348	0.0174292	-3.35621
ILMN_2158548	NACA2	-0.235971	8.77016	-2.70287	0.0174499	-3.35731
ILMN_1652242	LOC643206	-0.248116	7.88888	-2.70202	0.0174788	-3.35885
ILMN_1777106	LRRC57	0.366173	8.25099	2.70123	0.0175055	-3.36028
ILMN_3239388	LOC100133950	0.322148	7.63608	2.70047	0.0175315	-3.36166
ILMN_1688755	AAK1	0.476177	8.35501	2.6987	0.0175919	-3.36487
ILMN_3227060	LOC728931	0.254901	8.43772	2.69834	0.0176043	-3.36553
ILMN_1662294	LOC650114	0.348617	7.0509	2.6983	0.0176054	-3.36559
ILMN_1727315	DENND1A	-0.241758	8.13216	-2.69829	0.0176058	-3.36561
ILMN_1781791	PRRG1	0.190569	7.696	2.69704	0.0176486	-3.36787
ILMN_1710221	GPR35	-0.373994	8.05543	-2.69601	0.0176841	-3.36975
ILMN_1671791	PCK2	0.247874	11.2161	2.69521	0.0177114	-3.37118
ILMN_1753139	LOC124220	0.325981	7.77591	2.69476	0.0177268	-3.372
ILMN_2157544	GBF1	0.232337	8.06988	2.69438	0.0177402	-3.3727
ILMN_3232828	LOC728620	0.508381	12.2405	2.69338	0.0177747	-3.37451
ILMN_3249658	LOC100134868	0.435385	9.45754	2.69315	0.0177823	-3.37491
ILMN_1761939	TIPIN	0.229392	7.23886	2.6931	0.0177841	-3.375
ILMN_1652604	GGT1	-0.273161	7.62941	-2.69272	0.0177975	-3.3757
ILMN_1693136	VTI1B	0.231538	10.2787	2.69223	0.0178143	-3.37658
ILMN_1712487	LGTN	0.274031	9.08359	2.69148	0.0178402	-3.37794
ILMN_1699357	SLC22A5	0.264109	7.24912	2.69128	0.0178473	-3.37831
ILMN_1803811	TRIB1	-0.213533	11.7673	-2.69058	0.0178715	-3.37958
ILMN_1659259	PRPF6	-0.382655	8.62428	-2.69035	0.0178793	-3.37998
ILMN_1721034	ZNF227	0.275807	7.77165	2.68952	0.0179083	-3.38149
ILMN_1742569	PAPD1	0.262052	9.49133	2.68916	0.0179206	-3.38213
ILMN_1743207	LOC391692	0.249742	7.53141	2.68866	0.0179381	-3.38304
ILMN_1661409	C3orf63	-0.220155	8.24014	-2.68709	0.0179929	-3.38589
ILMN_1747395	SLC24A1	0.325002	7.86652	2.68685	0.0180013	-3.38632
ILMN_1768273	POP1	0.231716	7.43158	2.68643	0.0180159	-3.38707
ILMN_1805693	GMIP	0.258594	9.21339	2.68627	0.0180216	-3.38737
ILMN_1709634	CMBL	0.272566	9.03475	2.68598	0.0180317	-3.38789
ILMN_1747281	EVI5L	-0.230279	8.92609	-2.68594	0.0180329	-3.38796
ILMN_1666512	SKIV2L	0.300797	9.29921	2.68572	0.0180408	-3.38836
ILMN_1807515	CSTF2T	0.308624	7.83496	2.68565	0.0180433	-3.38849
ILMN_1748797	GRB2	-0.330268	11.0793	-2.68559	0.0180454	-3.3886
ILMN_1768624	CETN1	-0.325177	7.64388	-2.68487	0.0180707	-3.38991
ILMN_1702320	JAKMIP2	0.300433	8.923	2.68485	0.0180712	-3.38993
ILMN_1741475	C7orf47	-0.288609	8.86922	-2.68441	0.0180866	-3.39072
ILMN_1726189	MS4A14	0.248739	8.05386	2.68401	0.0181008	-3.39145
ILMN_2113535	PCYOX1	0.380943	10.2635	2.68353	0.0181175	-3.39231
ILMN_1784269	AASDH	0.237115	8.32192	2.68351	0.0181184	-3.39236
ILMN_1712755	LRRC41	-0.2405	10.0877	-2.68308	0.0181334	-3.39313
ILMN_1680436	CSHL1	-0.238767	8.08296	-2.68251	0.0181535	-3.39417
ILMN_2203807	MRP63	0.411212	9.59477	2.68245	0.0181555	-3.39427
ILMN_1654861	ACO2	-0.375825	9.5533	-2.68174	0.0181806	-3.39556
ILMN_1661595	C1orf53	0.24172	8.03851	2.68169	0.0181824	-3.39565
ILMN_3294213	LOC401098	0.529033	10.8793	2.68131	0.0181957	-3.39633
ILMN_1680967	CIP29	-0.178411	11.998	-2.68127	0.0181972	-3.39641
ILMN_1785336	PMM2	-0.285339	8.73834	-2.67968	0.0182534	-3.39928
ILMN_1658494	C13orf15	-0.192373	12.7376	-2.67909	0.0182744	-3.40035
ILMN_1670752	KIAA0907	0.212495	9.42996	2.67905	0.0182756	-3.40041
ILMN_1759008	ZNF689	0.368815	9.69964	2.67843	0.0182977	-3.40154
ILMN_2228196	C6orf170	0.450585	9.87535	2.67803	0.0183118	-3.40226
ILMN_1746673	2003-09-01	0.239707	8.12904	2.67802	0.0183123	-3.40228
ILMN_1789176	PSMB1	-0.203353	13.3339	-2.67758	0.0183281	-3.40308
ILMN_1768020	HAUS8	0.249105	7.76545	2.67714	0.0183436	-3.40387
ILMN_1797813	SUZ12	0.222436	11.7838	2.67646	0.0183678	-3.4051
ILMN_1746378	GHDC	0.284858	10.1449	2.67552	0.0184013	-3.4068
ILMN_2078724	C14orf153	0.510816	10.1984	2.67506	0.0184178	-3.40763
ILMN_1778677	MRS2	0.213474	8.65962	2.67465	0.0184325	-3.40837
ILMN_1746579	UBE2O	0.299474	7.4427	2.67463	0.0184331	-3.4084
ILMN_2127605	LRP3	0.244424	9.10349	2.67416	0.0184497	-3.40924
ILMN_1815878	C11orf59	-0.197555	11.6844	-2.67294	0.0184935	-3.41145
ILMN_3285198	LOC389168	0.175531	12.6915	2.67263	0.0185047	-3.41202
ILMN_1787815	TRIB3	0.231577	7.86407	2.67248	0.01851	-3.41228
ILMN_1714000	NXPH3	0.360823	6.85912	2.67206	0.0185253	-3.41305
ILMN_1709740	TXNDC16	0.24708	7.51886	2.67048	0.018582	-3.4159
ILMN_1670539	LOC92017	0.353395	7.16604	2.67012	0.018595	-3.41655
ILMN_1664631	ADAM28	-0.344036	7.58635	-2.67011	0.0185954	-3.41657
ILMN_1666670	RBX1	0.221772	12.8459	2.66982	0.018606	-3.4171
ILMN_2266595	LILRA5	-0.41764	11.0204	-2.66929	0.018625	-3.41805
ILMN_1812105	PIP5K2B	0.37449	10.7041	2.66694	0.0187101	-3.42229
ILMN_2087303	XKR8	0.247436	8.09099	2.6659	0.0187476	-3.42416
ILMN_1690352	ADO	0.22674	9.35137	2.66553	0.0187611	-3.42483
ILMN_1740819	STARD7	0.209053	12.419	2.66443	0.0188011	-3.42681
ILMN_1678618	ELAVL3	-0.275508	7.71428	-2.66345	0.018837	-3.42859
ILMN_1657790	SFRS11	0.23707	9.6448	2.66316	0.0188477	-3.42911
ILMN_1697554	SASH3	0.269898	10.4208	2.66247	0.0188727	-3.43035
ILMN_1652989	NUP160	0.212603	10.4832	2.66213	0.0188851	-3.43096
ILMN_3287483	LOC100131223	0.200737	7.17676	2.66147	0.0189095	-3.43216
ILMN_2106874	CACNG8	-0.251272	7.33615	-2.66072	0.0189371	-3.43352
ILMN_2053567	FASTKD2	0.204422	7.71546	2.65988	0.0189677	-3.43502
ILMN_1810559	RHOQ	0.387744	12.991	2.65971	0.0189741	-3.43534
ILMN_1658266	LOC146053	-0.26738	8.10351	-2.65953	0.0189805	-3.43565
ILMN_2059886	TTC38	0.239136	9.42454	2.65952	0.0189811	-3.43568
ILMN_1691444	UHRF2	0.234429	7.88868	2.65837	0.0190235	-3.43775
ILMN_1710571	PAPD5	0.545195	9.60653	2.65814	0.019032	-3.43817
ILMN_1703688	RASA2	0.418269	7.53269	2.65794	0.019039	-3.43852
ILMN_1765454	LOC732111	-0.1937	7.8327	-2.65789	0.0190409	-3.43861
ILMN_2231242	HMGB1	0.266274	8.75376	2.65751	0.0190551	-3.4393
ILMN_1695763	PDIA5	0.321873	7.98904	2.65751	0.0190552	-3.4393
ILMN_1805833	LOC646508	-0.20662	8.92278	-2.65748	0.0190562	-3.43936
ILMN_1756152	MFSD11	0.327013	10.3799	2.65709	0.0190704	-3.44005
ILMN_1805448	EPB41L2	-0.189356	9.41366	-2.65695	0.0190758	-3.44031
ILMN_2155322	ZNF652	0.475316	11.6571	2.65692	0.0190768	-3.44036
ILMN_1758105	ZNF791	0.246963	8.24367	2.65687	0.0190788	-3.44046
ILMN_1814315	PBXIP1	0.253291	7.70615	2.65634	0.0190981	-3.4414
ILMN_1719072	LOC643011	0.270749	8.56335	2.65621	0.0191029	-3.44163
ILMN_1720623	SYTL3	0.281491	9.30371	2.65575	0.01912	-3.44247
ILMN_1723912	IFI44L	0.22945	13.5693	2.65562	0.019125	-3.44271
ILMN_3278548	LOC643308	0.305444	8.82408	2.6551	0.0191444	-3.44365
ILMN_1680029	LOC644978	-0.299922	7.87936	-2.65502	0.0191472	-3.44379
ILMN_1760174	MCCC1	0.187764	9.46966	2.65455	0.0191645	-3.44463
ILMN_2155719	NBPF10	0.448864	13.2211	2.6531	0.0192187	-3.44725
ILMN_1683231	FAM83F	-0.372619	9.02537	-2.65217	0.0192532	-3.44892
ILMN_1705266	RELA	-0.522954	9.31499	-2.65153	0.0192772	-3.45008
ILMN_1690114	PTPLAD2	0.302504	11.6821	2.65042	0.0193186	-3.45208
ILMN_1717154	AQR	0.211763	9.35063	2.65032	0.0193223	-3.45226
ILMN_1734707	CHST13	0.265845	10.7845	2.6497	0.0193453	-3.45337
ILMN_1677946	LOC653764	-0.414245	7.6448	-2.64952	0.0193523	-3.4537
ILMN_1788272	LOC643935	-0.243029	7.14165	-2.64922	0.0193635	-3.45424
ILMN_3290562	LOC131691	-0.193141	8.29084	-2.64873	0.0193818	-3.45512
ILMN_1743646	VASP	-0.402196	9.78253	-2.64746	0.0194295	-3.4574
ILMN_1693471	KLHL35	-0.200964	7.39368	-2.64731	0.0194351	-3.45767
ILMN_1669940	TMEM38B	-0.290153	10.2036	-2.64717	0.0194406	-3.45793
ILMN_1738938	TIMM8B	-0.208187	9.10363	-2.64709	0.0194434	-3.45807
ILMN_1708101	LMNB2	0.193283	9.10822	2.64701	0.0194466	-3.45822
ILMN_1782045	FKBP4	-0.247898	8.57226	-2.64669	0.0194588	-3.4588
ILMN_1760933	RER1	-0.183112	9.12617	-2.64614	0.0194793	-3.45978
ILMN_3238633	SDHAF2	-0.171328	11.4539	-2.64578	0.019493	-3.46044
ILMN_1721106	C14orf159	0.218449	10.6797	2.64559	0.0195	-3.46077
ILMN_1774844	MAPKAPK2	0.20025	10.578	2.64498	0.0195231	-3.46187
ILMN_2390416	BAT3	0.176593	9.64462	2.64408	0.0195573	-3.4635
ILMN_1669700	KPNA5	0.249915	6.93904	2.64385	0.019566	-3.46392
ILMN_3242288	LOC641768	0.263041	12.3082	2.64384	0.0195664	-3.46393
ILMN_3295494	LOC389386	-0.333752	12.2207	-2.64334	0.0195852	-3.46483
ILMN_3275193	ZNF728	0.312623	7.46491	2.64283	0.0196046	-3.46575
ILMN_2121207	FAM125A	-0.260144	9.19162	-2.64259	0.0196136	-3.46618
ILMN_3228595	LOC729768	-0.174229	12.5959	-2.64236	0.0196224	-3.46659
ILMN_2186877	FLJ10213	0.299898	8.40886	2.64222	0.0196279	-3.46685
ILMN_1731922	LOC644931	0.190473	8.61192	2.64205	0.0196341	-3.46715
ILMN_2096654	COMMD4	-0.202523	10.6717	-2.64175	0.0196455	-3.46768
ILMN_1802434	JPH2	-0.350038	9.50409	-2.64148	0.0196558	-3.46817
ILMN_1728914	PRUNE	0.189425	7.97839	2.63961	0.0197269	-3.47153
ILMN_2128639	C10orf47	0.191825	7.16094	2.63935	0.0197369	-3.472
ILMN_1678087	MAP3K4	0.292944	9.90515	2.63934	0.0197375	-3.47203
ILMN_1676759	DDX27	0.293838	8.65317	2.6386	0.0197658	-3.47336
ILMN_1790891	CKAP4	0.225545	10.0455	2.638	0.0197885	-3.47443
ILMN_3240236	SMCR5	0.47808	8.96208	2.63791	0.0197919	-3.47459
ILMN_1798076	HOXD3	-0.267187	7.36462	-2.63715	0.0198214	-3.47597
ILMN_3310326	MIR221	-0.21711	7.39659	-2.63678	0.0198353	-3.47663
ILMN_2055760	KIAA1715	0.254665	8.83996	2.63673	0.0198374	-3.47672
ILMN_1771957	MAN1B1	0.203278	10.1923	2.63459	0.0199198	-3.48057
ILMN_1695135	GCM1	-0.304233	7.65841	-2.63413	0.0199375	-3.4814
ILMN_1671489	PC	0.306477	8.48656	2.63408	0.0199394	-3.48149
ILMN_1695759	AMDHD2	0.252173	9.31902	2.63373	0.0199528	-3.48211
ILMN_2312228	FUT6	0.450414	7.13074	2.63353	0.0199604	-3.48247
ILMN_1790917	HOM-TES-103	0.212229	7.11594	2.63353	0.0199607	-3.48248
ILMN_1684180	LOC653567	-0.20588	7.37624	-2.63281	0.0199884	-3.48377
ILMN_1721868	KPNA2	-0.368166	9.19896	-2.63166	0.0200329	-3.48584
ILMN_1792092	ZCCHC8	0.182853	9.70078	2.63142	0.0200422	-3.48627
ILMN_1677794	BRCA2	0.357768	6.88289	2.62991	0.0201008	-3.48898
ILMN_1652762	HIC2	-0.223275	8.28463	-2.62946	0.0201184	-3.4898
ILMN_1687107	RFWD3	-0.198165	9.06562	-2.6292	0.0201285	-3.49026
ILMN_3277365	LOC100133233	0.285277	13.9144	2.6289	0.0201403	-3.49081
ILMN_3243961	ZNF252	0.22449	8.90065	2.62842	0.0201589	-3.49166
ILMN_2347807	EXOC1	0.260472	9.84965	2.62791	0.0201786	-3.49257
ILMN_1745962	FBXO7	0.217405	10.8944	2.62777	0.0201843	-3.49283
ILMN_1701696	LOC644863	-0.212933	13.6201	-2.62667	0.0202274	-3.49481
ILMN_2220739	TMCO3	0.224373	10.3778	2.62663	0.0202289	-3.49489
ILMN_3282829	LOC727913	0.328852	7.11621	2.62576	0.0202628	-3.49644
ILMN_1693882	TAPT1	0.220196	8.4583	2.6247	0.0203043	-3.49834
ILMN_2076658	MRPL1	0.253197	9.1677	2.62428	0.0203211	-3.49911
ILMN_1687751	BAALC	0.235563	9.508	2.624	0.0203318	-3.4996
ILMN_1700203	KIAA1984	-0.259128	7.70399	-2.62387	0.0203368	-3.49983
ILMN_3239177	MEX3A	-0.384048	8.58098	-2.62328	0.0203601	-3.50089
ILMN_1766896	ZDHHC19	-0.190239	7.36454	-2.6232	0.0203632	-3.50103
ILMN_3297945	UBA1	0.215771	11.7311	2.61868	0.0205423	-3.50916
ILMN_1655935	ADCY7	0.23268	10.7784	2.61861	0.020545	-3.50929
ILMN_2210386	TMEM17	0.557864	11.2624	2.6185	0.0205494	-3.50949
ILMN_1682938	ARF3	-0.378797	10.7577	-2.61829	0.0205574	-3.50985
ILMN_1774779	LOC647121	0.325638	7.28194	2.61799	0.0205695	-3.51039
ILMN_1786359	LOC346950	-0.405927	9.08851	-2.61788	0.0205739	-3.51059
ILMN_1728471	ARFGEF1	0.202007	9.9962	2.61682	0.020616	-3.51249
ILMN_2101651	MBTD1	0.339967	8.63638	2.61633	0.0206355	-3.51337
ILMN_1682567	CCDC106	-0.225352	9.20109	-2.61494	0.020691	-3.51586
ILMN_3240222	PRAGMIN	0.199934	10.0184	2.61492	0.020692	-3.5159
ILMN_1656196	E2F6	-0.222549	9.39511	-2.61407	0.0207259	-3.51743
ILMN_1729319	USP7	-0.252421	8.65661	-2.61406	0.0207262	-3.51744
ILMN_2073732	CBLL1	-0.180148	10.5625	-2.61362	0.0207439	-3.51823
ILMN_2270845	WDR74	0.265764	8.43569	2.61199	0.0208093	-3.52116
ILMN_1750130	GSPT1	-0.165187	12.0298	-2.61171	0.0208206	-3.52166
ILMN_1729281	SPHK2	-0.203026	9.50075	-2.61113	0.0208439	-3.52269
ILMN_1738699	FXR2	0.312519	8.84461	2.60994	0.020892	-3.52484
ILMN_1728057	C6orf57	-0.20296	8.08642	-2.60913	0.0209248	-3.52629
ILMN_3294175	LOC643159	0.216566	7.2824	2.60664	0.0210257	-3.53076
ILMN_1673421	LOC440704	0.231536	11.5082	2.60661	0.021027	-3.53081
ILMN_1754912	GLE1	-0.212032	11.0429	-2.60632	0.0210388	-3.53133
ILMN_1743829	ATXN2	0.190482	9.67912	2.60608	0.0210484	-3.53176
ILMN_1743806	MIF4GD	-0.180256	10.2608	-2.60591	0.0210554	-3.53207
ILMN_3273493	LOC100130092	-0.231752	11.2339	-2.60431	0.0211203	-3.53492
ILMN_1804988	MOAP1	0.268919	9.3044	2.60397	0.0211344	-3.53554
ILMN_1711493	PRAM1	0.27406	9.25733	2.60375	0.0211433	-3.53593
ILMN_1671039	GALNT3	0.474066	8.26345	2.60336	0.0211593	-3.53663
ILMN_2210482	MRPS34	-0.466536	8.02704	-2.60324	0.0211643	-3.53685
ILMN_1741391	RALGAPA1	0.298667	9.2519	2.60314	0.0211684	-3.53703
ILMN_2131493	VISA	0.225856	7.88451	2.60313	0.0211686	-3.53704
ILMN_3249651	ZDHHC8P	0.214033	7.34585	2.60182	0.0212222	-3.53939
ILMN_1782034	ZXDA	0.271466	7.28573	2.60147	0.0212368	-3.54003
ILMN_1769782	LAX1	0.233085	7.68752	2.59959	0.021314	-3.54339
ILMN_1789541	CRMP1	-0.284045	7.03868	-2.59908	0.0213347	-3.5443
ILMN_1784264	TNFSF13	-0.277258	8.16921	-2.59897	0.0213392	-3.54449
ILMN_3243175	LOC100132727	0.387952	12.0977	2.59888	0.0213432	-3.54466
ILMN_2400322	DYRK3	0.259996	8.23976	2.59856	0.021356	-3.54522
ILMN_1722070	APOC3	0.227047	7.48123	2.5981	0.0213753	-3.54606
ILMN_1796497	PIP3-E	-0.405067	7.43261	-2.59806	0.0213767	-3.54612
ILMN_1697919	WHSC1L1	0.189999	7.07478	2.59662	0.0214364	-3.5487
ILMN_1814039	LOC653086	0.367489	12.6562	2.59585	0.0214683	-3.55008
ILMN_1703370	ZDHHC12	0.27923	9.53793	2.59545	0.0214848	-3.5508
ILMN_2117569	DEM1	0.427792	9.91976	2.59408	0.0215416	-3.55325
ILMN_1753345	SCAMP5	0.235949	7.55506	2.59388	0.0215501	-3.55361
ILMN_1705261	CAPN1	-0.267603	9.87844	-2.59213	0.0216228	-3.55673
ILMN_1761120	TM2D3	-0.187407	11.6453	-2.58986	0.021718	-3.56081
ILMN_1685625	UCP2	-0.324401	12.3602	-2.58827	0.0217846	-3.56365
ILMN_1660810	TTC17	0.37939	8.53402	2.58794	0.0217984	-3.56424
ILMN_1688639	FBXL2	0.314162	7.3727	2.58791	0.0217998	-3.56429
ILMN_1732988	KIAA1666	-0.216067	7.48458	-2.58756	0.0218145	-3.56492
ILMN_1730678	ANKRD30B	0.295781	12.5469	2.58708	0.0218346	-3.56577
ILMN_1677785	ZNF559	0.200328	8.34417	2.58693	0.0218408	-3.56604
ILMN_1695717	RBM41	-0.24404	8.00337	-2.58652	0.0218583	-3.56678
ILMN_1722583	COX4NB	0.194196	8.44361	2.58619	0.021872	-3.56736
ILMN_1753607	PNO1	0.190492	8.30684	2.5859	0.0218844	-3.56788
ILMN_1651498	GADD45G	-0.323381	9.77891	-2.58583	0.0218875	-3.56802
ILMN_1775856	LOC727811	0.227168	7.31786	2.58578	0.0218896	-3.5681
ILMN_1706117	LOC391656	0.201119	13.674	2.58574	0.021891	-3.56817
ILMN_1729234	TPP1	-0.173032	13.6579	-2.58528	0.0219105	-3.56899
ILMN_1752478	DHRS3	0.216846	10.9325	2.58494	0.0219248	-3.56959
ILMN_2141157	RANBP9	0.21309	7.80797	2.58456	0.0219412	-3.57029
ILMN_1679483	INTS10	0.243041	8.88894	2.58367	0.0219786	-3.57187
ILMN_2401933	ATP2B1	0.227582	9.79907	2.58358	0.0219827	-3.57204
ILMN_1719906	HADH	-0.191744	11.2931	-2.58357	0.0219831	-3.57205
ILMN_2363027	RAD51	0.35448	9.42076	2.58298	0.0220079	-3.5731
ILMN_2356895	MRPL42	-0.182631	9.32565	-2.58238	0.0220335	-3.57418
ILMN_1757847	C11orf68	0.275018	8.69732	2.5821	0.0220454	-3.57468
ILMN_1797929	MICA	-0.262831	7.64605	-2.58206	0.0220473	-3.57476
ILMN_1784602	CDKN1A	-0.1839	14.1135	-2.58118	0.0220845	-3.57632
ILMN_2228710	PDCD5	0.254987	9.79455	2.58005	0.0221326	-3.57834
ILMN_1666853	LOC644482	0.257253	7.89721	2.57895	0.0221798	-3.58031
ILMN_1730630	CXorf56	-0.227806	7.37502	-2.57868	0.0221914	-3.58079
ILMN_1749324	DPYS	0.163325	7.54162	2.57865	0.0221927	-3.58085
ILMN_1793241	SRD5A1	0.267904	8.12481	2.5785	0.022199	-3.58111
ILMN_2059844	ANKRD44	0.375039	7.76795	2.57724	0.022253	-3.58336
ILMN_1782761	ARHGAP20	0.229283	7.3074	2.57714	0.022257	-3.58353
ILMN_1748707	CRELD2	-0.215003	10.2476	-2.57703	0.022262	-3.58374
ILMN_2106265	GDPD1	0.453284	8.55848	2.57698	0.0222642	-3.58383
ILMN_2397484	GJC1	0.315756	13.7567	2.57664	0.0222786	-3.58443
ILMN_2050911	SLC22A4	0.292644	8.14523	2.57567	0.0223206	-3.58617
ILMN_3206429	LOC646936	0.276277	9.0414	2.57553	0.0223262	-3.58641
ILMN_2364131	TTPAL	0.277613	8.61676	2.57508	0.0223459	-3.58722
ILMN_3252395	LOC100129934	0.216086	8.6894	2.57469	0.0223624	-3.58791
ILMN_3290385	LOC401640	0.250753	8.75764	2.57446	0.0223727	-3.58833
ILMN_1758457	TBC1D16	-0.236576	8.68943	-2.57434	0.0223778	-3.58854
ILMN_1684293	ANP32B	0.168505	12.8351	2.57391	0.0223962	-3.58931
ILMN_1791873	COG1	0.223056	7.61212	2.57374	0.0224035	-3.58961
ILMN_1728724	IL17RA	0.323317	9.03776	2.5737	0.0224052	-3.58968
ILMN_3305169	LOC728809	0.577746	12.5183	2.57342	0.0224174	-3.59018
ILMN_2370685	C6orf1	-0.348641	8.18857	-2.57213	0.0224732	-3.59248
ILMN_1712347	LOC644422	-0.325357	7.82245	-2.57065	0.0225375	-3.59513
ILMN_2342835	P2RY14	-0.213635	7.06661	-2.57059	0.0225399	-3.59523
ILMN_1782129	ZBED4	0.176244	8.93784	2.57057	0.0225409	-3.59527
ILMN_3236752	LOC100132494	0.284066	7.37594	2.56956	0.022585	-3.59708
ILMN_1798224	JARID1C	0.253629	7.34524	2.56929	0.0225966	-3.59756
ILMN_2122511	CCBE1	0.444339	9.88375	2.56928	0.0225971	-3.59758
ILMN_1813836	DARS	0.200414	12.6469	2.56925	0.0225984	-3.59763
ILMN_1814661	PHLPP1	0.338573	7.58997	2.56923	0.0225989	-3.59765
ILMN_3247592	ZNF830	0.217122	7.65818	2.56838	0.0226363	-3.59918
ILMN_1677532	TARDBP	0.209019	7.63208	2.56827	0.022641	-3.59937
ILMN_1699022	ENDOD1	0.197166	8.31	2.56816	0.0226457	-3.59957
ILMN_1691181	TMX1	-0.170195	12.5174	-2.56815	0.0226461	-3.59958
ILMN_3301478	ZNF716	0.254805	7.68201	2.56812	0.0226477	-3.59965
ILMN_1812473	MLLT3	-0.358692	7.18679	-2.56808	0.0226493	-3.59971
ILMN_1799062	NFKB2	0.2877	9.76681	2.56728	0.022684	-3.60113
ILMN_1730773	SNORA70	-0.218643	8.34334	-2.56699	0.0226967	-3.60165
ILMN_3308808	MIR130A	0.216709	8.35614	2.56667	0.022711	-3.60223
ILMN_3237319	LOC678655	0.259821	8.97684	2.56553	0.0227609	-3.60426
ILMN_3247645	LOC550643	-0.204524	12.09	-2.56484	0.0227909	-3.60549
ILMN_1813296	RDH8	-0.211816	7.42122	-2.56484	0.0227911	-3.60549
ILMN_2404795	SULT1A1	0.336509	11.3925	2.56427	0.0228162	-3.60651
ILMN_1697348	WBSCR22	0.212437	9.61921	2.56371	0.0228407	-3.6075
ILMN_1683305	COMMD2	-0.192939	10.1572	-2.56175	0.022927	-3.611
ILMN_1751289	DERPC	-0.280695	7.15569	-2.56169	0.0229298	-3.61111
ILMN_2246328	PTPN22	0.232354	9.60545	2.56108	0.0229569	-3.6122
ILMN_1747673	RASL10A	0.218563	7.28811	2.56094	0.0229628	-3.61244
ILMN_1660576	LOC646604	-0.313412	7.62106	-2.55992	0.0230079	-3.61425
ILMN_1787680	SELS	-0.191643	12.6523	-2.55965	0.0230202	-3.61475
ILMN_1668834	RSF1	0.22751	7.83943	2.55902	0.023048	-3.61587
ILMN_1752579	ATP6V0A1	-0.194401	12.2366	-2.55848	0.0230721	-3.61683
ILMN_2048811	NUBPL	0.410713	10.4557	2.55802	0.0230923	-3.61765
ILMN_2371147	BCL7C	-0.281294	9.14484	-2.55781	0.0231015	-3.61801
ILMN_1700770	PSKH1	-0.27041	7.10399	-2.55742	0.023119	-3.61871
ILMN_1724753	NIN	0.285162	9.63219	2.55721	0.0231286	-3.6191
ILMN_1791147	YPEL3	-0.213439	9.21682	-2.55668	0.0231519	-3.62003
ILMN_1687041	LOC647481	-0.325954	7.63995	-2.55665	0.0231535	-3.62009
ILMN_3235196	LOC100129716	-0.343435	8.59997	-2.55594	0.0231851	-3.62136
ILMN_1654685	MCTP1	-0.220337	10.3918	-2.55579	0.0231917	-3.62162
ILMN_1741334	IKZF4	0.283877	7.02955	2.55543	0.0232077	-3.62226
ILMN_1665205	ZNF260	0.172658	8.03762	2.55511	0.023222	-3.62283
ILMN_1814808	BFAR	0.221522	9.42893	2.55493	0.0232302	-3.62315
ILMN_1752899	BCL11A	0.267283	10.4143	2.55486	0.0232331	-3.62327
ILMN_1782032	ASH1L	-0.333347	8.09557	-2.55444	0.0232519	-3.62402
ILMN_1689123	CCNK	0.209422	11.818	2.55406	0.0232692	-3.62471
ILMN_3293244	LOC100131744	-0.409618	7.84567	-2.55377	0.0232822	-3.62522
ILMN_3307648	CS	-0.163831	12.3389	-2.55334	0.0233016	-3.62599
ILMN_1675656	PPFIBP2	-0.189296	10.8016	-2.55288	0.0233218	-3.6268
ILMN_1782829	GLTSCR1	-0.254141	9.55641	-2.55222	0.0233518	-3.62799
ILMN_1806408	ACADVL	-0.20169	11.1381	-2.55189	0.0233664	-3.62856
ILMN_1741628	ABL2	0.24853	8.19575	2.55173	0.0233738	-3.62886
ILMN_1656595	STAC3	-0.234708	7.5428	-2.55162	0.0233788	-3.62905
ILMN_1716815	CEACAM1	-0.21608	8.75379	-2.55126	0.0233947	-3.62968
ILMN_3277134	LOC285412	-0.292467	8.51216	-2.55026	0.0234397	-3.63146
ILMN_1713402	FAM160A2	0.241153	8.34111	2.54859	0.0235155	-3.63445
ILMN_2181432	SPC24	0.35037	8.81904	2.5484	0.0235238	-3.63477
ILMN_3247242	LOC728687	-0.225511	8.07611	-2.54693	0.0235906	-3.6374
ILMN_2391750	SFMBT1	-0.350151	8.29328	-2.54679	0.0235969	-3.63764
ILMN_2175094	TDRD1	0.420426	8.35086	2.54673	0.0235996	-3.63775
ILMN_1760479	MOS	-0.29383	7.6371	-2.54659	0.0236058	-3.63799
ILMN_2269564	ARID4B	0.383719	9.43998	2.54622	0.0236226	-3.63865
ILMN_1789123	PLK4	0.253206	7.78646	2.54583	0.0236406	-3.63935
ILMN_1786328	WDR40A	0.175905	10.8697	2.54563	0.0236495	-3.6397
ILMN_2364674	TRPT1	-0.20572	8.93756	-2.5453	0.0236646	-3.64029
ILMN_1815012	EXOC7	0.190451	10.3146	2.54476	0.0236891	-3.64125
ILMN_2204430	SLC13A1	-0.308142	7.31209	-2.54351	0.0237464	-3.64348
ILMN_3249669	HEATR5A	-0.35319	8.1259	-2.54304	0.0237678	-3.64432
ILMN_1694730	RNPEPL1	0.295986	7.81605	2.54298	0.0237705	-3.64442
ILMN_1737964	HIATL1	0.170677	10.8528	2.5424	0.0237971	-3.64546
ILMN_1683660	EIF3H	0.219897	11.5229	2.54218	0.0238073	-3.64585
ILMN_3251227	TBC1D22A	-0.287153	9.27658	-2.54156	0.0238356	-3.64695
ILMN_1737462	OXR1	0.196139	10.1206	2.54123	0.0238508	-3.64754
ILMN_1804884	C22orf39	0.191798	8.40512	2.54082	0.0238693	-3.64826
ILMN_1802023	OR7E156P	-0.330887	7.2911	-2.54073	0.0238736	-3.64842
ILMN_1751195	LOC653438	-0.24525	9.4907	-2.54019	0.0238982	-3.64937
ILMN_1721762	IL18RAP	0.27348	7.52408	2.54006	0.0239044	-3.64961
ILMN_2115633	CD320	0.189512	7.20537	2.53965	0.0239232	-3.65034
ILMN_1678268	VPS8	0.212561	9.38877	2.53803	0.0239979	-3.65322
ILMN_3246255	LOC100133516	0.455426	10.3119	2.53687	0.0240516	-3.65529
ILMN_2383419	GMEB1	0.290198	8.27479	2.53617	0.0240836	-3.65652
ILMN_3239014	LOC100134598	-0.377413	7.9648	-2.53591	0.0240959	-3.65699
ILMN_1769704	FLJ39632	0.211392	7.54691	2.53532	0.0241232	-3.65804
ILMN_1704022	TMEM207	-0.411516	7.93881	-2.53515	0.0241309	-3.65833
ILMN_1797332	NARS2	0.200734	8.18761	2.53507	0.024135	-3.65849
ILMN_1726342	BIN2	0.237295	7.20614	2.53485	0.0241448	-3.65887
ILMN_1810992	CAD	0.28552	7.43694	2.53414	0.0241782	-3.66014
ILMN_3219340	LOC100131713	0.17628	13.4072	2.53413	0.0241786	-3.66016
ILMN_3272603	FAM60A	-0.238602	10.4289	-2.53389	0.0241897	-3.66058
ILMN_1654534	NPSR1	-0.333115	7.74681	-2.53383	0.0241923	-3.66068
ILMN_1766000	PM20D2	0.278979	7.07758	2.53332	0.0242163	-3.6616
ILMN_3289730	LOC100132199	0.315388	9.24625	2.53309	0.024227	-3.662
ILMN_1744147	CEBPZ	0.195971	10.622	2.53308	0.0242274	-3.66202
ILMN_1683609	UBE1	0.20736	10.7658	2.53307	0.0242278	-3.66204
ILMN_3285162	LOC100131541	0.38663	9.14247	2.53286	0.0242374	-3.6624
ILMN_1683127	ZNF281	0.497679	10.322	2.53212	0.0242719	-3.66372
ILMN_3243982	SNAP47	0.202965	7.59933	2.5321	0.0242731	-3.66376
ILMN_1760849	NETO2	0.186896	8.97202	2.53091	0.0243286	-3.66587
ILMN_1675258	LOC441268	0.275553	7.90402	2.53027	0.0243583	-3.667
ILMN_1670746	BOLL	-0.237336	7.3091	-2.53017	0.0243632	-3.66719
ILMN_3236156	OSTC	-0.222082	12.595	-2.53014	0.0243647	-3.66724
ILMN_1749396	LSR	0.188798	7.21391	2.52993	0.0243742	-3.6676
ILMN_2204909	XRCC2	0.547433	10.0103	2.5288	0.0244274	-3.66962
ILMN_1658689	LOC652736	-0.382916	8.15797	-2.52868	0.024433	-3.66983
ILMN_1697880	PLD2	-0.323531	9.0047	-2.52827	0.0244522	-3.67055
ILMN_1661888	MEF2A	-0.316077	8.47948	-2.52822	0.0244548	-3.67065
ILMN_3251477	RG9MTD3	0.306204	7.77015	2.528	0.0244648	-3.67103
ILMN_1744138	CHCHD7	-0.24033	9.08632	-2.52783	0.0244732	-3.67134
ILMN_1740752	AGPAT6	-0.271924	7.72423	-2.52776	0.0244762	-3.67146
ILMN_1704043	LOC643905	-0.279288	8.36961	-2.52709	0.024508	-3.67266
ILMN_3237270	LOC100133609	0.265646	7.62891	2.52694	0.024515	-3.67292
ILMN_1814657	TFAP4	-0.288413	7.45761	-2.52657	0.0245321	-3.67357
ILMN_1750093	SDHALP1	0.378788	12.3482	2.52631	0.0245446	-3.67404
ILMN_1663422	RGL4	0.261787	7.73299	2.52624	0.024548	-3.67417
ILMN_1791593	DENND5B	0.280562	7.382	2.52542	0.0245866	-3.67562
ILMN_1777660	RNF144	-0.20723	7.58694	-2.52494	0.0246093	-3.67647
ILMN_1770400	ZNF385C	-0.224077	8.94266	-2.5238	0.0246633	-3.6785
ILMN_2375032	BEND3	-0.23403	8.01022	-2.52369	0.0246682	-3.67868
ILMN_1760338	LOC643357	-0.212089	13.0963	-2.52344	0.0246803	-3.67913
ILMN_1751113	LOC644057	-0.239962	7.68526	-2.52299	0.0247017	-3.67993
ILMN_1718033	LYPD5	-0.184523	8.34926	-2.52282	0.0247095	-3.68022
ILMN_3248218	SNORD104	0.249508	7.62988	2.52262	0.024719	-3.68058
ILMN_1768962	AKAP8L	0.236102	7.59142	2.52195	0.0247509	-3.68177
ILMN_1699334	AATK	-0.323804	8.90646	-2.52162	0.0247666	-3.68235
ILMN_1667022	PASK	-0.33878	7.31762	-2.52151	0.0247721	-3.68256
ILMN_1812278	LY9	0.231626	10.2344	2.52073	0.0248089	-3.68393
ILMN_1685122	COL9A2	0.254149	7.7965	2.52027	0.0248309	-3.68475
ILMN_2342240	MGAT2	-0.186641	11.4445	-2.51979	0.024854	-3.68561
ILMN_1767514	LOC441155	0.544493	8.38744	2.51937	0.0248741	-3.68635
ILMN_1781386	WIPI1	0.214705	9.81868	2.518	0.0249394	-3.68877
ILMN_1779706	TP53BP2	0.230318	10.4704	2.5179	0.0249442	-3.68895
ILMN_1717261	HLA-DRB3	-0.192742	14.11	-2.51783	0.0249477	-3.68908
ILMN_3228294	LOC729279	0.308465	12.3167	2.5171	0.0249825	-3.69037
ILMN_1701248	TREM2	0.267404	11.8499	2.517	0.0249875	-3.69055
ILMN_1687201	APOL6	-0.331516	8.88834	-2.51684	0.0249949	-3.69082
ILMN_2129349	TSSC1	-0.181695	9.05149	-2.51555	0.0250568	-3.69311
ILMN_2354515	NDUFAF3	-0.159764	12.8093	-2.51538	0.0250649	-3.69341
ILMN_1651628	EXOC6	0.210802	9.13686	2.51515	0.0250762	-3.69382
ILMN_1729112	CHPT1	0.190006	11.2559	2.51451	0.0251071	-3.69496
ILMN_1692916	LOC646135	-0.311205	9.00705	-2.514	0.0251315	-3.69586
ILMN_1663631	BANP	0.227835	12.2836	2.51342	0.0251596	-3.69689
ILMN_1769264	MCCC2	-0.219575	7.04563	-2.51282	0.0251887	-3.69796
ILMN_2211065	TMEM91	-0.214498	10.6366	-2.51255	0.0252016	-3.69843
ILMN_3247069	RAET1K	-0.201981	7.1883	-2.51235	0.0252111	-3.69878
ILMN_3248263	CCDC93	0.184029	10.0685	2.51224	0.0252167	-3.69898
ILMN_1668426	SPESP1	-0.215279	7.21044	-2.51145	0.0252547	-3.70037
ILMN_1728605	TTC3	0.241672	11.2772	2.51143	0.0252558	-3.70041
ILMN_3236130	LOC100132547	0.283859	10.6688	2.51064	0.025294	-3.70181
ILMN_1720430	PPDPF	-0.327749	8.99875	-2.51052	0.0253001	-3.70203
ILMN_2073307	IL10	0.252591	13.5715	2.51031	0.0253102	-3.7024
ILMN_1800721	VPS13A	0.244442	7.51779	2.51024	0.0253135	-3.70252
ILMN_1727153	LOC390414	0.257656	7.32843	2.51015	0.0253179	-3.70268
ILMN_2118472	C10orf58	0.163739	14.3361	2.50972	0.0253388	-3.70344
ILMN_1691559	ELF2	0.171088	10.2655	2.50873	0.0253873	-3.7052
ILMN_3202653	LOC100132493	-0.202588	7.33063	-2.50786	0.0254294	-3.70673
ILMN_3243274	NCRNA00200	-0.307631	8.40885	-2.50775	0.0254347	-3.70692
ILMN_1739335	LOC400948	-0.159388	12.2976	-2.50685	0.0254786	-3.70851
ILMN_1729318	TOR1AIP1	0.18376	11.8321	2.50588	0.025526	-3.71023
ILMN_2319234	TTC23	-0.350028	8.32301	-2.50569	0.0255355	-3.71057
ILMN_1808712	RNF40	0.222555	9.31702	2.50567	0.0255364	-3.71061
ILMN_2383754	GTPBP10	0.285173	7.40912	2.50511	0.0255641	-3.71161
ILMN_3238740	CENPBD1	0.282062	8.3254	2.50481	0.0255789	-3.71214
ILMN_1653652	PTPRC	0.593887	10.2172	2.50389	0.025624	-3.71376
ILMN_2377240	AKTIP	-0.167353	9.28997	-2.50354	0.025641	-3.71437
ILMN_1738718	CYB561D2	0.210736	9.66233	2.50325	0.0256552	-3.71489
ILMN_3230608	NBPF8	0.451409	11.2248	2.50322	0.0256567	-3.71494
ILMN_1761574	CHRM2	-0.322595	8.2544	-2.50249	0.0256928	-3.71624
ILMN_1806068	NOC4L	-0.259012	7.93734	-2.50236	0.0256992	-3.71647
ILMN_1781481	LOC653325	-0.215479	7.22763	-2.50229	0.0257026	-3.71659
ILMN_1750497	GPR109A	-0.303044	8.01106	-2.50126	0.0257534	-3.71841
ILMN_1738819	EFTUD2	0.177767	10.4289	2.50086	0.0257734	-3.71913
ILMN_1705310	VEZF1	0.217877	11.3709	2.50072	0.02578	-3.71936
ILMN_1813671	SLC25A1	-0.215952	9.55414	-2.49984	0.0258237	-3.72092
ILMN_1798886	NUDT21	0.204269	9.1778	2.49976	0.0258278	-3.72107
ILMN_1788778	2011-09-01	0.19505	9.38126	2.49962	0.0258347	-3.72132
ILMN_1653394	LOC642916	-0.333948	7.76721	-2.49955	0.025838	-3.72144
ILMN_2145781	RBMY2FP	0.237189	6.9401	2.49919	0.0258557	-3.72207
ILMN_1746968	PHF1	0.225099	8.99007	2.49876	0.0258773	-3.72284
ILMN_2101920	HNRPH1	0.252423	9.78698	2.49869	0.0258807	-3.72296
ILMN_1694686	KIAA0194	-0.232862	9.71857	-2.49835	0.0258972	-3.72355
ILMN_1712530	AKAP1	0.205373	7.11044	2.49827	0.0259013	-3.72369
ILMN_2161007	GABPB2	0.285808	14.1135	2.49825	0.0259025	-3.72373
ILMN_1666444	RBMS1	0.193408	11.8071	2.49758	0.0259356	-3.72491
ILMN_1797310	ATP6V1D	-0.172099	12.5794	-2.49693	0.0259679	-3.72606
ILMN_1692116	LOC650321	0.249288	8.7375	2.49665	0.0259822	-3.72657
ILMN_1729645	BBC3	-0.279306	8.95259	-2.49661	0.0259838	-3.72662
ILMN_1810172	SFRP4	0.219	7.16843	2.49627	0.0260008	-3.72723
ILMN_1815734	FCHSD2	-0.291289	8.80145	-2.49552	0.0260384	-3.72856
ILMN_2410540	CASP2	-0.181618	10.2922	-2.49518	0.0260553	-3.72916
ILMN_1811574	MAPK8IP3	0.271198	8.09495	2.49505	0.0260617	-3.72938
ILMN_2150708	FLJ45966	-0.220358	7.51365	-2.495	0.0260642	-3.72947
ILMN_1805643	RILPL1	0.227127	9.55621	2.49499	0.026065	-3.7295
ILMN_2323418	KRIT1	0.26342	8.75653	2.49488	0.0260703	-3.72969
ILMN_2129927	EXT1	-0.228321	9.86094	-2.49444	0.0260925	-3.73047
ILMN_1719649	TMEM63A	0.177831	8.71315	2.49381	0.0261236	-3.73157
ILMN_1659371	ADRA2A	-0.243747	8.72956	-2.49271	0.0261788	-3.73352
ILMN_2054233	SENP6	0.176055	9.48524	2.49235	0.0261972	-3.73416
ILMN_1805902	ELA1	0.31107	8.16614	2.4914	0.0262449	-3.73584
ILMN_1724391	LOC442064	0.237551	7.22665	2.4904	0.0262953	-3.73761
ILMN_2200659	SNHG5	0.204211	11.6093	2.49035	0.0262977	-3.73769
ILMN_1672571	TFIP11	-0.197924	11.2221	-2.49018	0.0263062	-3.73799
ILMN_1776102	PSMD10	-0.177827	11.7234	-2.49011	0.0263097	-3.73811
ILMN_1783846	RAPH1	0.232458	9.09107	2.48997	0.0263168	-3.73836
ILMN_1742224	SLTM	0.241817	9.3527	2.48962	0.0263341	-3.73897
ILMN_1772991	CHPF2	0.252308	7.71877	2.48919	0.0263559	-3.73973
ILMN_1727459	ORC1L	-0.23787	7.75886	-2.48893	0.0263691	-3.74019
ILMN_1683082	RPUSD1	0.194173	7.39725	2.48889	0.0263713	-3.74027
ILMN_3297104	LOC728607	0.300731	7.17777	2.48842	0.0263947	-3.74109
ILMN_1737314	BCL6	-0.257827	11.7643	-2.48838	0.0263971	-3.74117
ILMN_2225144	EIF4E3	0.162194	10.8111	2.48777	0.0264277	-3.74224
ILMN_1687058	LOC648494	-0.291557	7.08937	-2.48764	0.0264345	-3.74248
ILMN_1738482	CEP27	0.407758	10.4508	2.48743	0.0264453	-3.74285
ILMN_1803348	EHBP1	0.173958	8.52342	2.48714	0.0264597	-3.74335
ILMN_1737918	C1QA	-0.356331	12.5261	-2.487	0.026467	-3.74361
ILMN_2070375	GPR82	0.247372	6.96694	2.48695	0.0264692	-3.74368
ILMN_3308505	MIR129-2	-0.288195	8.67443	-2.48681	0.0264764	-3.74393
ILMN_2209163	CHD6	0.277395	8.67345	2.4865	0.0264921	-3.74448
ILMN_2078697	ALPK1	0.171203	9.57679	2.48646	0.0264943	-3.74456
ILMN_3283090	LOC391169	0.366022	9.79743	2.48607	0.026514	-3.74524
ILMN_1752249	FAM38A	0.26706	10.1395	2.48602	0.0265164	-3.74533
ILMN_1704446	SLC6A10P	0.284694	7.55951	2.48564	0.0265357	-3.746
ILMN_2162234	NEK1	0.243346	8.30323	2.4856	0.0265379	-3.74607
ILMN_1661488	LOC729905	-0.208284	7.31463	-2.48555	0.0265403	-3.74615
ILMN_2230862	GYG1	0.163837	11.3781	2.48498	0.0265693	-3.74716
ILMN_1788002	MAPK14	-0.21625	7.29787	-2.48484	0.0265767	-3.74742
ILMN_1714327	SETD1A	0.210818	8.67215	2.48436	0.026601	-3.74826
ILMN_1800573	RPS21	0.182903	11.2185	2.48432	0.0266032	-3.74834
ILMN_2405297	NOTCH2	0.211337	10.4555	2.48351	0.0266443	-3.74976
ILMN_2173919	MYO9A	0.169011	8.17435	2.48344	0.0266481	-3.74989
ILMN_3209180	LOC645094	-0.213581	9.59911	-2.48293	0.0266738	-3.75078
ILMN_1809963	RSAD1	0.196295	7.28065	2.48273	0.0266842	-3.75114
ILMN_2207505	LEP	0.480192	8.95277	2.4823	0.0267062	-3.75189
ILMN_3277872	LOC644684	-0.228792	8.9915	-2.48229	0.0267068	-3.75192
ILMN_2145396	AKR7A3	-0.227492	9.60325	-2.48227	0.0267078	-3.75195
ILMN_1804419	LRMP	0.287899	8.7501	2.48182	0.0267306	-3.75274
ILMN_1667589	ZNF283	0.200531	7.30125	2.48128	0.0267583	-3.75369
ILMN_1697493	WDFY3	0.330642	7.8985	2.48109	0.0267682	-3.75403
ILMN_3288529	LOC645630	0.342883	9.86604	2.48105	0.02677	-3.75409
ILMN_1715024	LSS	0.217123	11.1605	2.48099	0.0267733	-3.75421
ILMN_1739876	RAB3GAP1	0.238471	11.3363	2.48061	0.0267928	-3.75488
ILMN_1714756	YIPF5	0.238138	8.40474	2.48051	0.0267977	-3.75504
ILMN_1783956	ATP8B4	0.234317	10.8306	2.48027	0.0268099	-3.75547
ILMN_1651788	MAP3K11	0.22966	9.88939	2.47911	0.02687	-3.75753
ILMN_3301528	LOC729954	-0.228169	7.40767	-2.47874	0.0268887	-3.75817
ILMN_2359627	BCL2L11	-0.224501	7.40142	-2.47714	0.0269711	-3.76099
ILMN_2047240	ARSA	-0.260318	10.0014	-2.4764	0.0270097	-3.7623
ILMN_1727055	C12orf48	0.220099	7.8268	2.47553	0.0270547	-3.76384
ILMN_3244444	RP9P	-0.37061	8.00938	-2.4755	0.0270559	-3.76388
ILMN_2247664	SON	0.199203	12.0909	2.47543	0.0270597	-3.76401
ILMN_2206188	SHROOM4	0.560517	10.1921	2.47529	0.0270669	-3.76425
ILMN_1711371	LOC649174	-0.241563	7.24576	-2.47505	0.0270792	-3.76467
ILMN_1781983	AP1B1	-0.220013	11.4677	-2.4746	0.0271029	-3.76548
ILMN_1767810	LOC642639	-0.231897	7.33158	-2.47416	0.0271253	-3.76623
ILMN_1815439	CSAG1	-0.231028	7.71069	-2.47246	0.0272141	-3.76925
ILMN_2363058	PAOX	-0.198479	9.54728	-2.47225	0.0272246	-3.7696
ILMN_3178553	LOC100128126	0.322582	7.97337	2.47208	0.0272338	-3.76991
ILMN_1800855	PPTC7	-0.277906	9.53557	-2.46999	0.0273427	-3.77358
ILMN_2235745	GRIPAP1	0.406037	9.68541	2.46986	0.0273494	-3.77381
ILMN_3238196	CYTH4	0.181278	10.7144	2.46973	0.0273564	-3.77404
ILMN_1704101	HSF4	0.233195	7.24731	2.46935	0.0273762	-3.77471
ILMN_1799856	NOMO2	0.219532	11.2467	2.46853	0.027419	-3.77615
ILMN_1761058	ACAD11	0.2559	7.60636	2.46841	0.0274255	-3.77637
ILMN_1746252	LOC391811	-0.19252	10.296	-2.46794	0.0274503	-3.7772
ILMN_1800912	ZFP106	0.1841	10.2758	2.46701	0.0274993	-3.77884
ILMN_2050255	UCKL1	0.213408	9.81117	2.46538	0.0275848	-3.7817
ILMN_3238782	LOC728244	0.193084	13.6483	2.46534	0.0275868	-3.78176
ILMN_1683243	VPS45	0.217146	9.62118	2.46502	0.0276041	-3.78234
ILMN_1693107	MLH3	-0.203887	8.13293	-2.4628	0.0277215	-3.78625
ILMN_1680279	USP49	0.39715	10.7822	2.46272	0.0277255	-3.78638
ILMN_1774890	LAS1L	0.260886	8.5086	2.46215	0.0277556	-3.78738
ILMN_3217332	LOC100130979	0.291264	7.09749	2.46204	0.0277615	-3.78757
ILMN_1717173	ECT2	0.260109	8.28756	2.46197	0.0277656	-3.78771
ILMN_1734138	TATDN2	0.217642	9.12602	2.46176	0.0277762	-3.78806
ILMN_1756220	DDX18	0.158308	10.6784	2.46175	0.0277771	-3.78809
ILMN_1797046	MTHFSD	0.203523	7.24282	2.4615	0.0277903	-3.78853
ILMN_1693949	LOC650116	-0.37851	8.14933	-2.4613	0.027801	-3.78888
ILMN_1667125	RPS6KL1	-0.256025	7.89486	-2.46009	0.0278653	-3.791
ILMN_1747160	SYT15	-0.30682	7.73298	-2.45983	0.0278789	-3.79145
ILMN_3309839	MIR1275	-0.192421	7.70988	-2.45955	0.0278938	-3.79194
ILMN_1762972	CHD9	0.20635	10.8486	2.45953	0.0278949	-3.79198
ILMN_1741219	RRAGB	0.211304	8.79613	2.45854	0.027948	-3.79373
ILMN_1738825	HIC1	-0.18751	7.52236	-2.45791	0.0279816	-3.79484
ILMN_1682930	SIPA1	-0.232947	10.0052	-2.4578	0.0279875	-3.79503
ILMN_3231554	LOC728093	0.340835	7.5737	2.45761	0.0279977	-3.79536
ILMN_1741131	CHRNB1	0.191543	8.3831	2.45647	0.0280588	-3.79737
ILMN_1654637	SETD5	-0.341274	8.46487	-2.45551	0.0281102	-3.79905
ILMN_1764617	GPATCH8	0.241274	7.32844	2.45536	0.0281185	-3.79932
ILMN_1735172	LOC151121	-0.231328	7.3312	-2.45518	0.0281278	-3.79963
ILMN_1667050	PRPS1	0.230668	9.94489	2.45478	0.0281494	-3.80033
ILMN_2307598	SLC37A3	0.234069	7.86828	2.45416	0.0281829	-3.80143
ILMN_1756236	C1QL2	-0.21179	8.42185	-2.45391	0.0281961	-3.80186
ILMN_1669433	KIAA0913	0.208301	10.5765	2.45358	0.0282138	-3.80244
ILMN_1681325	LOC727825	-0.240016	8.71717	-2.45289	0.0282514	-3.80366
ILMN_1693233	KIAA0513	0.168541	8.51554	2.45283	0.0282548	-3.80377
ILMN_1755173	PLEKHA4	0.334754	8.44236	2.45241	0.028277	-3.80449
ILMN_1706502	EIF2AK2	0.30619	12.3981	2.45237	0.0282794	-3.80457
ILMN_3210946	LOC645969	-0.253683	9.37244	-2.45188	0.028306	-3.80543
ILMN_3181296	LOC100130623	-0.283701	7.53857	-2.45103	0.028352	-3.80693
ILMN_1662865	CPPED1	0.417293	7.80243	2.45101	0.0283527	-3.80695
ILMN_3245569	LOC731528	-0.417533	8.15778	-2.45097	0.0283549	-3.80702
ILMN_1750974	S100A9	-0.28178	13.1217	-2.45056	0.0283771	-3.80774
ILMN_1800308	GTF2H4	0.258572	8.17173	2.4505	0.0283808	-3.80786
ILMN_1724811	PARN	0.211794	8.959	2.45038	0.0283869	-3.80806
ILMN_1757210	CALML4	0.203401	9.37565	2.44966	0.0284259	-3.80932
ILMN_3261345	LOC100130053	0.386716	10.5434	2.44816	0.0285076	-3.81196
ILMN_2285375	SORD	0.273733	8.53364	2.44782	0.028526	-3.81255
ILMN_2324672	USF2	-0.409443	10.6714	-2.44773	0.0285308	-3.81271
ILMN_1774708	ORMDL2	-0.220936	7.75175	-2.44706	0.0285677	-3.81389
ILMN_1778457	IL18	0.208903	13.9452	2.44701	0.0285701	-3.81397
ILMN_3236463	LOC285296	0.208434	9.96954	2.44391	0.02874	-3.81942
ILMN_1781290	RHOA	-0.182773	13.4029	-2.44385	0.0287429	-3.81951
ILMN_1787718	SLC27A1	0.26459	10.0164	2.44269	0.0288071	-3.82156
ILMN_1797964	ARL6IP6	-0.172154	11.0255	-2.4426	0.0288115	-3.8217
ILMN_1672389	CRYZ	-0.195647	10.8756	-2.44243	0.0288209	-3.822
ILMN_1741143	TXK	0.237418	7.33237	2.44219	0.0288344	-3.82243
ILMN_2368068	TCF20	0.279688	8.86584	2.4419	0.0288506	-3.82295
ILMN_2364088	GEMIN8	-0.246712	7.31064	-2.44145	0.0288752	-3.82373
ILMN_1776602	RNASE4	0.268248	8.17823	2.4412	0.0288888	-3.82416
ILMN_1722622	CD163	0.153495	13.6682	2.44106	0.0288964	-3.8244
ILMN_1708721	RABGAP1L	0.233686	10.234	2.44079	0.0289115	-3.82489
ILMN_1794132	NDUFS8	-0.176571	12.4303	-2.44072	0.0289154	-3.82501
ILMN_1700180	LOC643930	0.305155	7.40869	2.4406	0.0289221	-3.82522
ILMN_1755620	IER5L	0.278244	7.98071	2.44018	0.0289453	-3.82596
ILMN_1752283	ITCH	0.193595	8.37675	2.43989	0.0289615	-3.82647
ILMN_1728747	STXBP1	-0.211982	7.45789	-2.43969	0.0289724	-3.82682
ILMN_2235785	KCNH6	0.471246	12.2703	2.43966	0.028974	-3.82687
ILMN_2339294	LILRB5	-0.200407	11.3768	-2.43945	0.0289854	-3.82723
ILMN_3229227	LOC729629	-0.424268	7.74681	-2.43901	0.0290099	-3.82801
ILMN_1815148	MAN2A2	0.217223	7.53537	2.43892	0.0290151	-3.82817
ILMN_1694399	ICA1	0.335113	10.9522	2.43878	0.0290226	-3.82841
ILMN_1696031	C15orf21	0.181556	8.29747	2.43862	0.0290314	-3.82869
ILMN_1747251	LTB4R	0.269561	7.63495	2.43764	0.0290859	-3.83041
ILMN_2041161	DENND4A	0.215762	9.29069	2.43705	0.0291185	-3.83144
ILMN_1763347	PIK3CB	-0.368954	8.78661	-2.43697	0.0291229	-3.83158
ILMN_1720158	ETS2	0.218984	8.64226	2.4355	0.0292046	-3.83415
ILMN_1680936	LOC649823	-0.256579	7.26224	-2.4348	0.0292437	-3.83538
ILMN_1716728	C6orf64	-0.229709	8.05012	-2.43438	0.0292674	-3.83612
ILMN_1781803	FIZ1	-0.214833	8.60896	-2.4341	0.0292831	-3.83661
ILMN_2341815	TFG	-0.235622	11.7843	-2.43401	0.0292879	-3.83677
ILMN_3241626	QRFPR	0.542401	10.9133	2.43306	0.0293412	-3.83843
ILMN_1728199	POLE	0.16471	7.38555	2.43269	0.0293618	-3.83908
ILMN_1798256	UPP1	-0.237405	11.6803	-2.43252	0.0293714	-3.83938
ILMN_2261519	AIRE	0.272118	13.5353	2.43235	0.0293806	-3.83966
ILMN_3251207	TMEM19	0.230908	10.3576	2.43216	0.0293912	-3.84
ILMN_2363668	YIF1B	-0.190808	11.0926	-2.4321	0.0293945	-3.8401
ILMN_1658758	NPB	0.174937	7.31423	2.43128	0.029441	-3.84155
ILMN_1719517	CTTNBP2NL	-0.348591	8.77648	-2.4305	0.0294847	-3.84291
ILMN_3224340	LOC728408	-0.260961	8.37542	-2.4299	0.0295183	-3.84396
ILMN_1675612	BLCAP	0.247477	10.2028	2.4298	0.0295237	-3.84413
ILMN_3246560	EMB	0.214806	6.97254	2.42971	0.0295288	-3.84429
ILMN_3245507	LOC100133627	-0.281187	7.33484	-2.42831	0.0296077	-3.84674
ILMN_2093500	ZBED5	0.228737	9.90266	2.42797	0.0296271	-3.84733
ILMN_1719518	ARF4	-0.178163	12.8825	-2.42784	0.0296343	-3.84756
ILMN_1719870	FAM72D	0.263586	7.84676	2.42778	0.0296379	-3.84767
ILMN_3235006	LOC728105	0.430818	9.00325	2.42585	0.0297469	-3.85104
ILMN_1694475	GTPBP2	0.271377	7.84884	2.42582	0.0297489	-3.8511
ILMN_1684628	ZFP90	0.280629	8.75088	2.42457	0.0298199	-3.85329
ILMN_1690376	PDZD11	-0.363722	7.0691	-2.42367	0.0298712	-3.85487
ILMN_3239240	POLR2E	0.222513	7.1928	2.42312	0.029902	-3.85581
ILMN_2413259	SOCS4	0.198999	8.77107	2.42285	0.0299176	-3.85629
ILMN_1723793	PALB2	-0.24514	8.13187	-2.42284	0.029918	-3.8563
ILMN_1673933	LOC440341	0.252975	9.27047	2.42208	0.0299618	-3.85764
ILMN_1742260	SSFA2	-0.389044	8.32702	-2.42174	0.0299808	-3.85823
ILMN_1772292	LOC653752	0.193376	7.19667	2.4214	0.0300003	-3.85882
ILMN_1735180	NCSTN	-0.167024	12.4394	-2.42093	0.030027	-3.85964
ILMN_2193717	RAB42	-0.238929	7.50258	-2.42039	0.0300579	-3.86058
ILMN_3181420	HMGXB4	0.200179	9.18546	2.42021	0.0300687	-3.86091
ILMN_1736054	SUB1	-0.167646	10.7134	-2.42006	0.0300769	-3.86116
ILMN_3201703	LOC728152	0.293056	7.1239	2.41943	0.0301131	-3.86227
ILMN_1708946	VPS4A	0.189429	8.95262	2.41919	0.0301268	-3.86268
ILMN_3233871	ATXN1L	0.292763	9.84349	2.41906	0.0301342	-3.86291
ILMN_3308335	RNU6-1	0.165644	11.4281	2.41742	0.0302288	-3.86578
ILMN_1665831	CLPTM1	0.179739	10.7388	2.41732	0.0302346	-3.86596
ILMN_1681234	TNRC4	-0.231052	7.16354	-2.41727	0.0302376	-3.86605
ILMN_1814204	C21orf55	0.293408	13.836	2.41723	0.0302395	-3.86611
ILMN_1796912	ARHGEF7	0.180051	10.206	2.41677	0.0302659	-3.86691
ILMN_1687711	ZNF576	-0.349106	8.41299	-2.41654	0.0302792	-3.86731
ILMN_1760628	C9orf86	0.278982	8.24298	2.41654	0.0302794	-3.86732
ILMN_1771618	FLJ37396	0.23346	8.43093	2.41646	0.0302838	-3.86745
ILMN_1766125	LONP1	0.205846	9.17546	2.41628	0.0302943	-3.86777
ILMN_1771084	ACSM3	0.262088	7.3837	2.4157	0.0303277	-3.86878
ILMN_2387696	CCR6	0.165547	14.3676	2.41505	0.0303656	-3.86992
ILMN_1810486	RAB34	0.249018	8.93335	2.41454	0.0303946	-3.8708
ILMN_1779257	CD40	-0.283839	11.1398	-2.41425	0.0304114	-3.87131
ILMN_1802872	PPIL2	-0.180361	8.12538	-2.41353	0.0304535	-3.87257
ILMN_2196569	NUP93	0.238966	10.1	2.41348	0.030456	-3.87265
ILMN_1772522	ZFP161	0.252479	8.53553	2.41327	0.0304685	-3.87303
ILMN_1687572	LOC647328	-0.174309	7.45755	-2.41314	0.030476	-3.87325
ILMN_1700307	FLJ38969	0.214117	7.10788	2.41292	0.0304888	-3.87364
ILMN_1736441	PDXP	-0.221382	9.47255	-2.41276	0.0304982	-3.87392
ILMN_3285356	LOC645944	0.317892	7.19748	2.41274	0.030499	-3.87394
ILMN_1651799	SLC38A2	0.267104	10.0729	2.41237	0.0305209	-3.8746
ILMN_2326997	DHPS	0.196174	10.115	2.41206	0.030539	-3.87515
ILMN_3243606	C14orf174	-0.299424	9.184	-2.41159	0.0305661	-3.87596
ILMN_2180239	DOPEY2	0.297827	10.829	2.41106	0.0305969	-3.87688
ILMN_1652777	CDC42EP2	-0.280097	8.51784	-2.41071	0.0306175	-3.8775
ILMN_2401878	DUSP10	0.30274	9.95198	2.41044	0.030633	-3.87796
ILMN_1744795	TBL1X	-0.166866	9.51852	-2.41041	0.0306348	-3.87802
ILMN_1766024	PDCD10	-0.183857	11.7905	-2.41038	0.0306363	-3.87806
ILMN_1659990	C7orf68	-0.239428	7.85505	-2.41025	0.030644	-3.87829
ILMN_1659297	FZD6	0.268684	7.36996	2.40954	0.0306855	-3.87953
ILMN_1763147	NDUFB6	0.191665	10.8425	2.40932	0.0306982	-3.87991
ILMN_2322996	EYA2	0.253951	7.11534	2.40903	0.0307152	-3.88042
ILMN_1768820	CYP11A1	-0.256644	7.68944	-2.40881	0.0307283	-3.88081
ILMN_1713706	ZNF786	0.304134	9.31371	2.40859	0.030741	-3.88119
ILMN_2047914	NPY5R	-0.259523	8.3723	-2.40844	0.0307497	-3.88145
ILMN_3245773	PION	0.208118	9.80944	2.40792	0.0307804	-3.88236
ILMN_3244920	LOC100134188	-0.29736	8.10627	-2.40781	0.0307865	-3.88255
ILMN_1661537	LEPROT	0.45161	11.8017	2.40763	0.0307973	-3.88287
ILMN_2338038	AK3L1	-0.268404	9.482	-2.40757	0.0308006	-3.88296
ILMN_1756439	SCRN1	0.276474	8.63122	2.40735	0.0308136	-3.88335
ILMN_1672811	C1orf159	0.241144	7.05404	2.40623	0.0308797	-3.88532
ILMN_1749409	LOC649864	0.199171	8.25485	2.40608	0.0308884	-3.88557
ILMN_1702835	SH3BGRL	-0.175354	13.4944	-2.40578	0.030906	-3.88609
ILMN_1815308	SDC1	-0.314251	7.87342	-2.40565	0.0309135	-3.88632
ILMN_1796749	KIF1C	0.273429	7.31992	2.4056	0.0309164	-3.8864
ILMN_3248608	LOC100132144	0.191016	7.08533	2.40388	0.0310177	-3.8894
ILMN_1667162	NKX3-1	-0.170099	8.43169	-2.40383	0.0310207	-3.88949
ILMN_3206827	LOC100131737	-0.383107	9.3633	-2.40359	0.0310348	-3.88991
ILMN_1688404	ZMYM4	0.233369	9.13497	2.4034	0.0310463	-3.89025
ILMN_3246864	LOC100131998	-0.399334	7.59864	-2.40331	0.0310517	-3.89041
ILMN_1801303	AMY2A	0.268883	9.07729	2.40329	0.0310524	-3.89042
ILMN_2072391	SNORD31	-0.235858	7.48562	-2.40319	0.0310585	-3.8906
ILMN_2078264	C3orf38	-0.305328	11.2441	-2.40208	0.0311243	-3.89254
ILMN_1793430	LOC441426	-0.28943	7.58372	-2.40069	0.0312066	-3.89496
ILMN_1791884	SNHG11	-0.248973	8.70223	-2.40034	0.0312272	-3.89557
ILMN_1712067	CCDC135	-0.214998	8.39133	-2.40005	0.0312443	-3.89607
ILMN_3307733	C17orf42	-0.192453	9.73179	-2.39916	0.0312973	-3.89762
ILMN_1789436	C1orf218	0.223643	11.2069	2.39913	0.0312994	-3.89768
ILMN_3247618	LOC100134348	-0.334582	7.75795	-2.399	0.0313073	-3.89791
ILMN_1675406	PPAPDC1B	0.179417	8.52082	2.39892	0.0313117	-3.89805
ILMN_2224444	SNX25	0.217062	6.91636	2.39865	0.0313277	-3.89851
ILMN_1766814	TK2	0.216699	8.37955	2.39863	0.0313293	-3.89856
ILMN_1752046	SH2B3	0.213585	12.6834	2.3981	0.0313607	-3.89948
ILMN_1787345	FKBP11	0.249443	7.88197	2.39761	0.0313898	-3.90033
ILMN_1681135	SPATA2	0.168949	7.32463	2.39748	0.0313976	-3.90055
ILMN_1716488	PACS1	0.315584	8.69623	2.39735	0.0314053	-3.90078
ILMN_1754260	NXF4	0.206037	7.25591	2.39726	0.0314108	-3.90094
ILMN_1761828	E2F4	-0.237866	10.0408	-2.39533	0.0315262	-3.9043
ILMN_1713759	UBE2J1	0.193977	10.1407	2.39464	0.0315678	-3.9055
ILMN_1796177	GIPC1	0.195515	10.4191	2.39409	0.0316007	-3.90646
ILMN_1787511	THUMPD2	0.218305	8.00025	2.39403	0.0316042	-3.90656
ILMN_1669635	NUP85	0.187985	10.0985	2.39364	0.0316275	-3.90723
ILMN_1786024	POLR3H	0.222398	7.50632	2.39303	0.0316644	-3.9083
ILMN_1730940	KLHDC3	0.161869	10.7605	2.39271	0.0316837	-3.90886
ILMN_1739156	DOPEY1	0.263509	9.3595	2.39246	0.0316988	-3.9093
ILMN_2352921	BPGM	0.206468	8.6238	2.39207	0.0317221	-3.90997
ILMN_1682038	SNORA25	0.197165	8.70831	2.39063	0.0318093	-3.91248
ILMN_1704431	LOC554203	0.198234	7.97125	2.39041	0.0318222	-3.91285
ILMN_1779040	INO80B	0.236761	7.86384	2.39037	0.0318247	-3.91292
ILMN_1716651	RUNX2	0.271721	8.39062	2.39036	0.0318256	-3.91295
ILMN_3229324	SGK1	-0.202226	12.3987	-2.38769	0.0319869	-3.91758
ILMN_2311518	TROVE2	0.22106	11.4992	2.38742	0.0320034	-3.91805
ILMN_1784661	TMEM2	0.186503	10.1784	2.38729	0.0320117	-3.91829
ILMN_1718093	ALG1	-0.159569	7.33011	-2.38711	0.0320221	-3.91859
ILMN_3303612	PABPC1L	0.327467	7.20346	2.38605	0.0320867	-3.92043
ILMN_1775573	DPY19L4	0.169263	8.18354	2.3859	0.0320963	-3.9207
ILMN_3245914	LOC731718	-0.288612	7.61438	-2.38589	0.0320969	-3.92072
ILMN_2245305	ABHD12	0.187983	11.3035	2.38509	0.0321458	-3.92211
ILMN_1795300	FLJ41603	0.215664	7.19127	2.3847	0.032169	-3.92277
ILMN_3241870	FRMD8	-0.281473	10.3287	-2.38467	0.0321713	-3.92284
ILMN_3245074	LOC646916	0.246334	7.49324	2.38307	0.0322691	-3.92562
ILMN_1706645	C6orf150	-0.253876	9.31443	-2.38242	0.0323086	-3.92674
ILMN_2313926	CDC42SE2	0.20522	11.2345	2.38121	0.0323833	-3.92885
ILMN_1657977	MSRB2	-0.172184	11.805	-2.38088	0.0324037	-3.92943
ILMN_2115218	ANKRD10	0.261709	9.60009	2.38083	0.0324063	-3.9295
ILMN_1701403	HIP1	-0.225283	7.10242	-2.38004	0.0324551	-3.93088
ILMN_1786211	HERC1	0.17991	10.2515	2.37974	0.0324734	-3.93139
ILMN_3245620	NAIF1	-0.237601	7.14093	-2.37907	0.0325148	-3.93256
ILMN_1700507	CLASP1	0.199423	9.45366	2.37906	0.0325158	-3.93258
ILMN_3215461	LOC100131989	0.33105	9.58416	2.37894	0.0325228	-3.93278
ILMN_1700232	FBXO30	0.171353	9.45233	2.37778	0.0325947	-3.9348
ILMN_1693225	LOC646897	0.248209	7.6214	2.37765	0.0326028	-3.93503
ILMN_1718607	TSPAN4	-0.223267	12.6886	-2.37754	0.0326093	-3.93521
ILMN_1708672	ACAT2	-0.241409	12.1425	-2.37743	0.0326161	-3.9354
ILMN_1706558	FLJ20628	0.245557	7.98054	2.37741	0.0326176	-3.93544
ILMN_3304396	LOC730202	0.354541	8.54626	2.37738	0.0326194	-3.93549
ILMN_1767509	DEF8	0.185065	10.1191	2.37701	0.0326423	-3.93613
ILMN_1771320	FLJ38717	0.357303	8.46552	2.3767	0.0326618	-3.93668
ILMN_1698007	LOC651872	-0.218393	7.14827	-2.37621	0.0326919	-3.93752
ILMN_2193443	TRIM16L	-0.582976	7.89619	-2.37619	0.0326929	-3.93755
ILMN_2173291	CYP4B1	-0.24352	8.20428	-2.37616	0.0326948	-3.9376
ILMN_1738237	HS1BP3	0.226678	9.45013	2.37607	0.0327008	-3.93777
ILMN_1796316	MMP9	0.339869	13.4207	2.37573	0.0327218	-3.93836
ILMN_2204876	FLVCR2	-0.179555	11.7145	-2.37551	0.0327352	-3.93874
ILMN_1753782	ZNF266	0.283318	9.03915	2.37397	0.0328309	-3.9414
ILMN_1655684	SARS2	0.20348	8.33135	2.3734	0.0328667	-3.9424
ILMN_1740005	SERPINF2	0.229951	7.15922	2.37272	0.0329091	-3.94358
ILMN_3239959	C17orf106	0.269303	7.67216	2.37255	0.0329195	-3.94387
ILMN_1720965	TULP4	0.206186	9.50836	2.37249	0.0329234	-3.94398
ILMN_1742147	UBL4A	0.189707	8.25012	2.37225	0.0329381	-3.94438
ILMN_1801254	LOC648984	0.230976	9.57977	2.37219	0.032942	-3.94449
ILMN_1744623	MGC57359	-0.221022	9.02411	-2.37219	0.032942	-3.94449
ILMN_2374234	PRKACB	-0.273465	9.21455	-2.37152	0.0329838	-3.94565
ILMN_1697363	C20orf27	-0.243853	10.4275	-2.37133	0.0329961	-3.94599
ILMN_3268246	LOC100130701	-0.249144	7.95346	-2.37109	0.033011	-3.94641
ILMN_1809639	TMEM26	0.226223	7.4285	2.37078	0.0330305	-3.94695
ILMN_1757026	MANEA	0.20452	8.37911	2.37031	0.0330598	-3.94776
ILMN_1701789	IFIT3	0.194838	13.3157	2.36937	0.0331189	-3.94939
ILMN_1758928	IQSEC3	-0.42888	7.53859	-2.3693	0.0331233	-3.94951
ILMN_3238221	FLJ42627	0.214256	7.21353	2.36897	0.0331437	-3.95007
ILMN_1697626	LOC641819	-0.245003	7.8903	-2.36728	0.0332503	-3.95301
ILMN_1770245	EPB41L5	-0.295785	9.77558	-2.36719	0.0332557	-3.95316
ILMN_2123312	LRAP	0.511772	12.1718	2.36716	0.0332581	-3.95322
ILMN_3209973	LOC646044	0.26614	8.49869	2.36685	0.0332775	-3.95376
ILMN_2209993	PLIN5	0.439831	8.73584	2.36669	0.0332873	-3.95402
ILMN_3200830	LOC649553	-0.219938	11.1794	-2.36543	0.0333671	-3.95621
ILMN_2231928	MX2	0.210245	11.9828	2.36528	0.0333763	-3.95646
ILMN_3236877	LOC729362	-0.196353	7.49915	-2.36458	0.0334207	-3.95768
ILMN_1657139	ADAT1	0.218942	8.76581	2.36443	0.0334306	-3.95795
ILMN_1714335	RDH10	0.245899	8.9115	2.36432	0.0334372	-3.95813
ILMN_1654890	LENG8	-0.276754	9.69782	-2.36419	0.0334458	-3.95836
ILMN_1781251	LOC653115	0.23551	7.71526	2.36396	0.0334601	-3.95876
ILMN_1775182	GSR	-0.361721	9.81226	-2.36393	0.0334623	-3.95881
ILMN_1655190	LOC649044	-0.201039	7.53673	-2.36304	0.0335185	-3.96035
ILMN_3211887	LOC727821	0.35371	11.2938	2.36302	0.0335201	-3.96039
ILMN_3228189	PRAMEF13	-0.178404	8.02206	-2.36286	0.0335303	-3.96067
ILMN_1769702	GPAA1	-0.222643	9.25944	-2.36235	0.0335622	-3.96154
ILMN_1776275	LOC651777	-0.313877	7.05163	-2.36224	0.0335692	-3.96173
ILMN_1702265	HDHD2	-0.193589	10.6605	-2.36134	0.0336264	-3.96329
ILMN_1692352	IRAK4	-0.181036	8.01358	-2.36105	0.033645	-3.96379
ILMN_1765061	OXER1	0.265281	7.18324	2.36095	0.0336517	-3.96397
ILMN_2188521	PVRL3	0.398369	8.33466	2.36011	0.0337054	-3.96543
ILMN_2229032	NME6	0.183164	8.83373	2.36004	0.0337097	-3.96554
ILMN_1726064	PAK1IP1	0.182641	9.38834	2.35992	0.0337174	-3.96575
ILMN_2112730	SLC9A4	-0.284287	7.62133	-2.35956	0.0337404	-3.96638
ILMN_2409078	SNHG10	-0.397274	8.34039	-2.35935	0.0337535	-3.96673
ILMN_1764970	JMJD1C	0.221509	9.8858	2.35863	0.0337997	-3.96798
ILMN_1765860	DOCK11	0.197309	10.5481	2.35818	0.0338285	-3.96876
ILMN_2347592	NMB	-0.205644	7.90923	-2.35801	0.0338394	-3.96905
ILMN_1681675	RBM16	0.215518	9.2849	2.35747	0.0338739	-3.96998
ILMN_1726327	AMY1B	-0.214914	10.2939	-2.35719	0.033892	-3.97047
ILMN_1810235	ATP6V1E2	0.220292	7.22163	2.35655	0.0339333	-3.97158
ILMN_3239004	LOC100132213	-0.300559	8.28912	-2.35624	0.0339529	-3.97211
ILMN_1773388	C13orf18	0.163267	8.18267	2.35592	0.0339736	-3.97267
ILMN_1677162	SFRS13A	0.276502	8.62266	2.35587	0.0339767	-3.97275
ILMN_1750395	MBD2	-0.440447	8.86944	-2.35523	0.0340183	-3.97387
ILMN_1668228	LOC136143	-0.169449	8.97896	-2.35499	0.0340336	-3.97428
ILMN_1757825	ZNF230	0.187969	7.46757	2.35489	0.0340399	-3.97445
ILMN_1782753	LOC153684	0.21827	7.47727	2.35397	0.0340994	-3.97604
ILMN_1760792	KLHL7	0.15172	8.38305	2.35384	0.0341081	-3.97628
ILMN_1725043	ADAL	0.247866	7.75513	2.35291	0.0341677	-3.97787
ILMN_1751530	GADD45GIP1	0.208551	7.22905	2.35261	0.0341874	-3.97839
ILMN_2330371	TATDN3	0.251807	9.13867	2.35156	0.0342552	-3.9802
ILMN_2363489	BRE	-0.273331	9.63803	-2.35067	0.0343131	-3.98175
ILMN_1732873	IPPK	0.175986	7.30544	2.3494	0.0343955	-3.98393
ILMN_1766222	LARP4B	0.214542	10.8604	2.3489	0.0344284	-3.98481
ILMN_3229038	LOC728310	0.291622	8.30199	2.34879	0.0344354	-3.98499
ILMN_2337928	CXCR5	-0.344835	7.47464	-2.34861	0.0344474	-3.98531
ILMN_1741371	TMEM8	0.238554	10.0066	2.34778	0.0345015	-3.98674
ILMN_2192620	DCAF15	0.273893	8.00757	2.34757	0.0345148	-3.98709
ILMN_1667551	GUSBL1	0.183561	11.6609	2.34736	0.0345288	-3.98746
ILMN_1696187	PYGL	0.174355	12.0024	2.34649	0.0345856	-3.98896
ILMN_1658259	DRG1	-0.1625	10.2079	-2.34627	0.0346001	-3.98935
ILMN_2052871	TMEM116	0.175176	8.29782	2.34561	0.0346434	-3.99049
ILMN_3234089	N4BP2L2	0.228358	8.85382	2.34539	0.034658	-3.99087
ILMN_1662010	DLK2	-0.192703	7.5752	-2.34534	0.0346611	-3.99095
ILMN_1727183	ZNF763	0.269614	8.35514	2.34381	0.0347614	-3.99359
ILMN_1657860	C1orf151	-0.257473	7.79386	-2.34367	0.0347707	-3.99383
ILMN_1814557	TRPS1	-0.342149	7.68633	-2.3436	0.0347752	-3.99395
ILMN_2159453	STXBP2	0.188663	10.5858	2.34303	0.0348131	-3.99495
ILMN_1717477	PSD3	0.313919	8.58477	2.34302	0.0348132	-3.99495
ILMN_2248863	ZBTB38	-0.388742	7.72551	-2.34299	0.0348153	-3.995
ILMN_1689901	ZNF658B	-0.185712	7.32591	-2.34291	0.0348209	-3.99515
ILMN_1696591	RB1	-0.360141	10.841	-2.34238	0.0348553	-3.99605
ILMN_2398926	C17orf58	-0.197748	10.528	-2.34221	0.0348668	-3.99635
ILMN_2082762	SNORD68	0.174126	7.19061	2.34115	0.0349366	-3.99818
ILMN_3309699	MIR29B1	0.274002	7.29241	2.34095	0.0349498	-3.99852
ILMN_3202396	LOC390735	0.198114	8.8946	2.34077	0.0349617	-3.99883
ILMN_1747023	PTGIR	0.243338	8.36095	2.34064	0.0349705	-3.99906
ILMN_1727284	CD4	0.205441	11.2502	2.34059	0.0349741	-3.99915
ILMN_1676159	MST4	-0.151739	11.1494	-2.34046	0.0349827	-3.99938
ILMN_1731851	OXA1L	0.25223	10.1893	2.33994	0.0350169	-4.00027
ILMN_1782095	C20orf55	-0.285562	9.30553	-2.33968	0.0350339	-4.00071
ILMN_2216582	LYL1	-0.189579	10.7012	-2.33908	0.0350735	-4.00174
ILMN_1683096	ASB1	0.221625	7.70941	2.33906	0.0350753	-4.00179
ILMN_1711878	ENOPH1	-0.182221	10.7951	-2.33901	0.0350784	-4.00187
ILMN_2311779	TMUB2	-0.219204	10.2131	-2.33841	0.0351184	-4.00291
ILMN_1704351	WDR25	0.183656	7.73624	2.33816	0.0351348	-4.00333
ILMN_2407799	IL24	-0.266511	8.2073	-2.33814	0.0351359	-4.00336
ILMN_1754421	NDUFAF1	-0.162137	10.1086	-2.33719	0.0351991	-4.005
ILMN_3221888	NAP1L6	-0.270255	7.14631	-2.337	0.0352116	-4.00533
ILMN_1788108	TXNDC5	0.176833	11.0655	2.33656	0.0352413	-4.0061
ILMN_3235597	LOC147727	0.375313	7.60684	2.33647	0.0352472	-4.00625
ILMN_3204682	LOC646548	0.293094	7.00072	2.3362	0.0352655	-4.00672
ILMN_1658083	ABT1	0.233462	7.29578	2.33439	0.035386	-4.00983
ILMN_1725992	RAPGEF6	0.227354	8.98915	2.33436	0.035388	-4.00988
ILMN_1770641	KLHL3	0.259566	7.17539	2.33361	0.0354381	-4.01117
ILMN_1794165	PGD	-0.224935	12.9384	-2.33351	0.0354453	-4.01136
ILMN_1750386	NPPA	-0.214423	7.299	-2.33285	0.0354889	-4.01248
ILMN_1709164	RUNDC2C	0.345817	9.09431	2.33241	0.035519	-4.01325
ILMN_1769092	FAM176B	0.188033	9.44987	2.33178	0.0355613	-4.01433
ILMN_1783684	LOC648695	-0.383286	10.5841	-2.33107	0.0356086	-4.01555
ILMN_1651944	CTNND1	-0.248235	7.16595	-2.33099	0.0356139	-4.01568
ILMN_1802831	MTMR12	-0.163186	8.25839	-2.33016	0.0356701	-4.01712
ILMN_1704598	HYAL4	-0.214387	7.18225	-2.32921	0.0357341	-4.01875
ILMN_1780799	ENPP2	0.330465	8.00001	2.32909	0.0357424	-4.01896
ILMN_1697499	HLA-DRB5	-0.164906	9.47929	-2.32902	0.035747	-4.01908
ILMN_3203868	LOC649873	-0.213496	9.16851	-2.32816	0.0358048	-4.02056
ILMN_1691501	C15orf5	0.341231	6.89458	2.32811	0.0358082	-4.02064
ILMN_1758852	ENTPD7	-0.204931	7.73236	-2.32808	0.0358106	-4.0207
ILMN_1815392	ACTRT1	-0.278996	8.24725	-2.328	0.0358157	-4.02083
ILMN_1669456	NME3	0.186994	9.65268	2.3277	0.0358364	-4.02136
ILMN_1786834	PRKX	-0.179525	9.36584	-2.32758	0.0358441	-4.02156
ILMN_1672287	MYNN	-0.163675	9.27518	-2.32647	0.0359198	-4.02348
ILMN_1657348	LOC650909	-0.224383	8.05971	-2.32631	0.0359306	-4.02375
ILMN_1742731	SLC35A2	-0.157795	9.84201	-2.32586	0.0359611	-4.02452
ILMN_3244019	LOC647886	0.189191	8.80783	2.32554	0.0359823	-4.02506
ILMN_1787954	LOC645015	-0.244973	6.98816	-2.32526	0.0360016	-4.02555
ILMN_2094776	CCNL1	0.174262	10.7301	2.32452	0.0360519	-4.02682
ILMN_2308582	CYB5R3	-0.155325	13.1832	-2.32439	0.0360608	-4.02705
ILMN_1726516	SCRIB	0.154165	8.83966	2.32413	0.0360786	-4.0275
ILMN_2097954	TSFM	-0.216005	7.77985	-2.32401	0.0360865	-4.02769
ILMN_1721136	H6PD	-0.189485	7.8045	-2.32397	0.0360895	-4.02777
ILMN_1720303	OSTM1	0.169108	9.90834	2.32371	0.0361071	-4.02822
ILMN_1813840	AOF2	0.210622	9.43436	2.32355	0.0361184	-4.0285
ILMN_1712751	HADHA	-0.180657	9.13228	-2.32258	0.0361846	-4.03017
ILMN_1705213	TMBIM1	-0.180378	11.5802	-2.32212	0.0362154	-4.03094
ILMN_1749213	SDF2L1	-0.186383	11.0741	-2.32172	0.0362427	-4.03163
ILMN_2357386	FKTN	0.215018	13.9433	2.3217	0.0362441	-4.03166
ILMN_1703430	FLJ10374	-0.251393	9.26643	-2.32118	0.0362799	-4.03256
ILMN_1688070	NSUN5C	0.252538	7.25942	2.32101	0.0362917	-4.03286
ILMN_1741007	SGCA	-0.22498	7.1656	-2.321	0.0362924	-4.03288
ILMN_2132898	SPRN	-0.455639	8.25252	-2.32088	0.0363006	-4.03308
ILMN_1655930	ELL2	0.153533	10.967	2.32073	0.0363106	-4.03333
ILMN_1696133	SELI	0.174152	7.7642	2.32027	0.0363427	-4.03414
ILMN_1760506	HSD17B7P2	-0.157567	7.54257	-2.32009	0.0363549	-4.03445
ILMN_1688663	IFNA1	0.394404	6.77656	2.31994	0.0363653	-4.0347
ILMN_1761155	PABPC1	0.186378	14.0503	2.31961	0.0363875	-4.03526
ILMN_1748770	CKAP5	0.167396	10.5463	2.3194	0.0364024	-4.03563
ILMN_1700810	HSPCAL3	0.376599	8.80883	2.31915	0.0364193	-4.03606
ILMN_1777318	C9orf64	0.279076	9.63852	2.31913	0.0364208	-4.03609
ILMN_1702657	ETV3L	-0.234884	7.2466	-2.31861	0.0364562	-4.03698
ILMN_3278735	LOC389465	0.233046	8.40322	2.31854	0.0364611	-4.0371
ILMN_1686992	TEDDM1	-0.254269	7.76143	-2.31844	0.0364684	-4.03728
ILMN_1776047	LOC646197	-0.25761	8.51692	-2.31829	0.0364784	-4.03753
ILMN_3304850	LOC730098	-0.221573	7.34459	-2.31823	0.0364825	-4.03763
ILMN_1669851	STAG3L4	0.188085	7.78618	2.3181	0.0364918	-4.03787
ILMN_1745110	LAPTM4A	-0.180599	10.9224	-2.31771	0.0365183	-4.03853
ILMN_1743373	DLL1	0.345155	7.94541	2.31771	0.0365185	-4.03853
ILMN_1735680	TMEM30A	-0.215974	9.38146	-2.31606	0.0366325	-4.04137
ILMN_1801236	SPG20	0.201302	8.04407	2.3155	0.036671	-4.04233
ILMN_1764396	HDAC4	0.192914	8.14418	2.31522	0.0366904	-4.04281
ILMN_1795383	RPUSD3	-0.166969	9.00852	-2.31456	0.0367358	-4.04393
ILMN_2197519	ZNF627	0.239374	9.89474	2.31445	0.0367437	-4.04413
ILMN_1763386	BID	-0.204044	11.3567	-2.31386	0.0367848	-4.04515
ILMN_3239653	RAX2	0.333422	7.8653	2.31314	0.0368342	-4.04637
ILMN_1778788	AMOTL2	0.28257	7.58529	2.31308	0.0368383	-4.04647
ILMN_1807894	SLC7A8	0.17259	10.3726	2.31269	0.0368657	-4.04715
ILMN_2083833	CNOT6L	0.260726	8.03494	2.31216	0.0369024	-4.04805
ILMN_1688853	ZBTB9	0.221769	7.99862	2.31187	0.0369226	-4.04855
ILMN_1713966	MRPL52	-0.25803	7.80842	-2.31181	0.0369268	-4.04865
ILMN_2414014	RBM10	-0.193751	11.2659	-2.31145	0.0369518	-4.04927
ILMN_1716821	GORASP1	0.219058	9.3875	2.31114	0.0369735	-4.0498
ILMN_1743476	LOC653829	0.409351	8.29354	2.31109	0.036977	-4.04989
ILMN_2391150	FILIP1L	0.17899	7.25397	2.31108	0.0369779	-4.04991
ILMN_1781077	CEP120	0.191599	7.4382	2.31074	0.0370015	-4.05049
ILMN_1709377	ZNF28	0.266737	7.91286	2.30977	0.0370692	-4.05216
ILMN_1734440	C14orf133	-0.18639	8.73435	-2.30914	0.0371133	-4.05324
ILMN_3206064	LOC646674	0.278453	7.36631	2.30857	0.0371533	-4.05422
ILMN_3306168	MOBKL3	0.227334	9.32421	2.30787	0.0372024	-4.05542
ILMN_1765146	IFNAR2	-0.190237	10.3998	-2.30786	0.0372029	-4.05543
ILMN_1788024	PCID2	-0.180133	10.67	-2.30769	0.0372152	-4.05573
ILMN_1692962	CTDSP2	-0.185973	11.5347	-2.30724	0.0372462	-4.05649
ILMN_1682245	IFNB1	0.256122	9.37332	2.3071	0.0372561	-4.05673
ILMN_1658607	DLEU2	-0.281102	8.10739	-2.30699	0.0372638	-4.05692
ILMN_1784300	TUBA4A	0.244583	7.96581	2.30654	0.037296	-4.05771
ILMN_3291921	LOC645086	0.181995	7.82801	2.30621	0.0373186	-4.05826
ILMN_1776967	LRRC50	0.244532	10.1309	2.3054	0.0373756	-4.05965
ILMN_1680925	SLC9A3R1	-0.219897	9.39795	-2.30532	0.0373817	-4.05979
ILMN_1703435	ZNF658	0.219127	7.28864	2.30469	0.0374261	-4.06087
ILMN_1815890	IL12RB1	-0.198825	9.33299	-2.30393	0.0374797	-4.06218
ILMN_1778374	BSG	0.206704	11.9741	2.30382	0.0374872	-4.06236
ILMN_1736340	ANGEL2	0.167601	10.0671	2.3037	0.037496	-4.06257
ILMN_3216125	LOC728126	-0.236706	12.2998	-2.30317	0.0375329	-4.06346
ILMN_1736847	MED8	-0.18689	9.03857	-2.30287	0.0375542	-4.06398
ILMN_3270853	LOC100130298	0.215034	7.46084	2.30282	0.0375579	-4.06407
ILMN_1654001	SMC6	0.180033	7.81682	2.30277	0.0375615	-4.06416
ILMN_1796063	TRIM44	0.170542	10.8424	2.30267	0.0375686	-4.06433
ILMN_1787275	STAG3	0.222669	8.90625	2.30251	0.0375796	-4.0646
ILMN_3310351	RNU6-15	0.19623	11.4091	2.3018	0.0376299	-4.06581
ILMN_1785570	SUSD3	0.279863	7.34689	2.30175	0.0376335	-4.0659
ILMN_1733675	MPP1	0.187571	13.4056	2.3017	0.0376375	-4.066
ILMN_2358919	TP53I3	0.178909	9.68759	2.30152	0.03765	-4.0663
ILMN_1778488	WDR41	-0.171438	10.0058	-2.30132	0.0376643	-4.06664
ILMN_2275098	DTX2	-0.224229	11.4425	-2.30083	0.0376989	-4.06748
ILMN_1697773	ZNF517	0.197167	7.04499	2.30051	0.037722	-4.06803
ILMN_1688417	MYL2	-0.17037	8.45848	-2.30028	0.0377383	-4.06843
ILMN_2211724	C21orf24	0.433864	11.9134	2.29973	0.037777	-4.06936
ILMN_1736751	VPS26B	0.2322	8.35593	2.29941	0.0378	-4.06991
ILMN_1726306	HMBS	0.244205	7.9791	2.29913	0.03782	-4.07039
ILMN_1722407	C21orf41	-0.23444	7.18916	-2.29849	0.0378657	-4.07149
ILMN_1687080	LOC402251	-0.315335	13.8596	-2.29801	0.0378999	-4.07231
ILMN_3242535	LOC100133568	-0.485525	7.54771	-2.29773	0.0379196	-4.07278
ILMN_1759495	XPO5	-0.198523	8.45908	-2.29744	0.0379406	-4.07329
ILMN_3290340	LOC100132032	-0.222248	8.30831	-2.29682	0.0379848	-4.07435
ILMN_1729217	FAM131A	-0.183889	8.7079	-2.29638	0.0380165	-4.0751
ILMN_1653134	TMEM188	-0.141438	10.5957	-2.29563	0.0380697	-4.07638
ILMN_3227600	ZNF385B	-0.206019	8.32499	-2.29443	0.038156	-4.07843
ILMN_1693250	ACBD5	-0.394358	8.12257	-2.29433	0.0381631	-4.0786
ILMN_1727331	LOC202181	-0.267899	7.73347	-2.29371	0.0382081	-4.07967
ILMN_1741617	SCRT1	-0.28108	7.88791	-2.29301	0.0382584	-4.08087
ILMN_2055271	A1BG	-0.213602	7.49205	-2.29295	0.0382626	-4.08097
ILMN_1790810	HCN4	-0.224559	8.95773	-2.29233	0.0383068	-4.08202
ILMN_3217577	LOC100131655	-0.199928	7.29121	-2.29223	0.038314	-4.08219
ILMN_1655046	NUTF2	0.204741	8.3973	2.29202	0.0383293	-4.08255
ILMN_1766505	COMMD10	-0.174074	10.8368	-2.29196	0.0383335	-4.08265
ILMN_1651296	LOC143666	0.204919	8.15814	2.29115	0.0383925	-4.08405
ILMN_1755910	LOC648366	-0.309061	7.7623	-2.29096	0.0384063	-4.08437
ILMN_1724863	TICAM1	-0.238679	11.0225	-2.29084	0.0384149	-4.08458
ILMN_1672080	NR2F6	-0.214907	7.19188	-2.29072	0.0384236	-4.08479
ILMN_1651752	CXorf21	0.261378	8.12006	2.29044	0.0384435	-4.08525
ILMN_1750373	KAL1	0.174322	7.6564	2.29022	0.0384596	-4.08564
ILMN_2197101	DDX19A	0.277791	8.60189	2.28998	0.0384772	-4.08605
ILMN_2233050	PLA2G2D	0.355959	8.79124	2.28973	0.0384951	-4.08647
ILMN_1715625	C20orf94	0.415135	7.70139	2.28921	0.0385327	-4.08736
ILMN_1658926	NOTCH3	0.289844	7.6141	2.28904	0.038545	-4.08765
ILMN_1810289	FER1L3	0.165533	11.9135	2.28889	0.038556	-4.08791
ILMN_1771697	VRK3	0.193773	9.49432	2.28885	0.0385589	-4.08798
ILMN_1700660	RNF135	0.188744	10.4565	2.28832	0.0385973	-4.08888
ILMN_3200597	LOC441154	-0.206061	9.32538	-2.28811	0.0386124	-4.08924
ILMN_3244646	RNU1G2	0.171277	8.9411	2.2871	0.038686	-4.09097
ILMN_3235514	GPR183	0.236947	9.77463	2.28692	0.0386987	-4.09126
ILMN_1702837	PSMD1	0.207492	10.6056	2.28686	0.038703	-4.09137
ILMN_1740385	CEP164	0.207853	7.47447	2.28686	0.0387032	-4.09137
ILMN_1771057	XAB2	0.260469	9.71914	2.28678	0.0387091	-4.09151
ILMN_3235917	DCAF10	0.204725	8.09377	2.28629	0.0387449	-4.09235
ILMN_1739045	LOC647009	0.17834	8.35093	2.28626	0.0387472	-4.0924
ILMN_3240308	LOC100133511	-0.302223	7.24373	-2.28524	0.0388214	-4.09414
ILMN_3281039	LOC642909	0.351264	8.94818	2.28414	0.0389016	-4.09601
ILMN_1812688	C2orf18	-0.21325	9.48598	-2.28403	0.0389096	-4.0962
ILMN_1702498	FTMT	0.175064	8.26038	2.28379	0.0389271	-4.09661
ILMN_1710495	PAPLN	0.24805	7.73069	2.28365	0.0389379	-4.09686
ILMN_1703246	SBF1	0.197163	9.22382	2.28361	0.0389408	-4.09693
ILMN_1726554	IREB2	-0.223273	8.93971	-2.28339	0.0389569	-4.0973
ILMN_1716973	POLM	0.178979	7.38903	2.28241	0.0390283	-4.09897
ILMN_1664012	CANT1	0.207345	10.2753	2.28098	0.0391337	-4.10141
ILMN_1777668	LOC647949	0.254928	7.39121	2.27963	0.0392329	-4.10371
ILMN_1774547	MPRIP	0.22092	8.87836	2.27926	0.0392602	-4.10434
ILMN_1796216	VASH1	-0.1937	9.17664	-2.27835	0.0393272	-4.10589
ILMN_1676842	BTAF1	0.157751	11.2416	2.27802	0.0393516	-4.10646
ILMN_3244405	LOC100134172	-0.327643	8.04599	-2.27779	0.0393688	-4.10685
ILMN_1658289	WDR54	0.233455	7.46445	2.27704	0.0394246	-4.10814
ILMN_2090105	TAGLN2	0.229496	11.5606	2.27619	0.0394877	-4.10959
ILMN_1690566	RASSF4	-0.166508	10.3195	-2.27604	0.0394988	-4.10985
ILMN_1792825	ARIH2	0.175271	8.94036	2.27601	0.0395008	-4.10989
ILMN_1756874	FBXO42	-0.271302	7.78228	-2.27582	0.039515	-4.11022
ILMN_1806266	RAP1GDS1	-0.291673	10.1959	-2.27554	0.0395358	-4.11069
ILMN_2281486	CNGA3	0.229096	7.15844	2.27413	0.0396406	-4.1131
ILMN_3269021	LOC100129636	-0.28492	7.27104	-2.27387	0.0396598	-4.11353
ILMN_2193980	ABCB6	0.234953	7.89184	2.27368	0.0396738	-4.11386
ILMN_2338921	C4orf41	0.191669	10.5572	2.27243	0.0397674	-4.11599
ILMN_1713486	RNF25	0.175428	7.43312	2.27225	0.0397806	-4.11629
ILMN_1739558	CRELD1	0.15972	9.35964	2.2722	0.0397847	-4.11639
ILMN_1666371	LOC648691	-0.290355	7.3548	-2.27211	0.0397913	-4.11654
ILMN_1766154	MRPL30	-0.279247	8.53685	-2.27207	0.0397938	-4.1166
ILMN_1749081	AUTS2	0.240556	7.9611	2.27147	0.0398387	-4.11762
ILMN_1814022	NR1H3	-0.194045	11.806	-2.27145	0.0398405	-4.11766
ILMN_2415786	CD96	0.299436	7.8618	2.27135	0.0398482	-4.11783
ILMN_1690268	HNRPUL1	-0.196138	11.2071	-2.27113	0.0398648	-4.11821
ILMN_1671902	THUMPD3	0.227653	8.45034	2.27026	0.0399299	-4.11969
ILMN_2179579	SNHG3	-0.210521	7.30042	-2.26988	0.0399579	-4.12033
ILMN_1707434	LOC653778	0.180441	8.76331	2.26948	0.0399882	-4.12102
ILMN_2061043	CD48	0.156094	13.4074	2.26879	0.0400399	-4.12219
ILMN_2415157	ARID5A	0.252357	8.79628	2.26848	0.0400633	-4.12272
ILMN_2326282	C19orf6	0.23744	9.31207	2.26838	0.040071	-4.12289
ILMN_1682264	DCAF7	0.156912	11.498	2.26797	0.0401018	-4.12359
ILMN_1752592	HLA-DRB4	-0.152064	14.6758	-2.2678	0.0401145	-4.12388
ILMN_2370135	HNRNPU	0.325077	9.40344	2.26769	0.0401229	-4.12406
ILMN_1702447	IGF2BP2	0.237839	9.41128	2.26684	0.0401866	-4.1255
ILMN_1779536	NCRNA00153	0.247605	7.07191	2.26555	0.040284	-4.1277
ILMN_3294222	LOC100132673	0.255056	11.9019	2.26507	0.04032	-4.12851
ILMN_2381753	G3BP2	0.170621	11.7384	2.26485	0.0403368	-4.12889
ILMN_3204117	LOC728115	-0.173138	9.04674	-2.26483	0.0403384	-4.12892
ILMN_1736834	SKIL	0.205133	8.65692	2.26467	0.0403503	-4.12919
ILMN_2166506	XRCC6	0.167027	10.5712	2.26443	0.0403685	-4.1296
ILMN_3210491	LOC389049	0.193899	7.1234	2.26412	0.040392	-4.13013
ILMN_3241725	GOLGA9P	0.318852	7.15552	2.26412	0.0403922	-4.13013
ILMN_1779492	SMURF1	0.209997	7.46267	2.26405	0.0403975	-4.13025
ILMN_1711048	ZBTB17	-0.182668	8.57219	-2.26369	0.0404248	-4.13086
ILMN_1769517	PRKDC	0.226349	8.67482	2.26365	0.0404281	-4.13094
ILMN_3224204	PSMG4	0.190424	8.91278	2.26291	0.0404843	-4.1322
ILMN_2078389	SLC4A2	0.22836	8.80788	2.26273	0.0404978	-4.1325
ILMN_1764165	TRIM65	0.224072	7.14203	2.26212	0.0405443	-4.13354
ILMN_1678757	BCYRN1	0.352722	9.82747	2.26115	0.0406178	-4.13518
ILMN_1806631	LOC653383	-0.285252	7.64179	-2.26095	0.0406335	-4.13553
ILMN_3236694	LOC100132139	0.212662	7.0809	2.2608	0.0406447	-4.13578
ILMN_1702247	CCNDBP1	-0.171511	12.4482	-2.26068	0.0406541	-4.13599
ILMN_1689097	NAT5	-0.153911	12.7785	-2.25988	0.0407146	-4.13734
ILMN_1739083	SIRT1	0.222722	9.95247	2.25983	0.0407185	-4.13742
ILMN_3245292	LOC100133567	-0.45279	7.82378	-2.2584	0.0408276	-4.13985
ILMN_2115949	ZNF394	0.453957	10.9754	2.25764	0.0408864	-4.14115
ILMN_1698307	DBNL	-0.172011	11.8753	-2.25684	0.0409478	-4.14251
ILMN_2383516	WDR7	0.15426	9.47714	2.25681	0.0409502	-4.14257
ILMN_1783798	GAS8	0.193892	6.92826	2.25635	0.0409848	-4.14333
ILMN_2172269	TMEM183B	-0.150574	11.6138	-2.25632	0.0409874	-4.14339
ILMN_1720027	ZNF23	0.174465	7.99693	2.25617	0.0409993	-4.14365
ILMN_1694980	NAGLU	0.173258	10.8889	2.25582	0.0410261	-4.14424
ILMN_1655163	STK24	-0.150946	12.7871	-2.25566	0.0410385	-4.14452
ILMN_1691716	SAMD6	-0.240438	7.5061	-2.25557	0.0410454	-4.14467
ILMN_2180371	C12orf24	0.184606	7.46054	2.25499	0.0410896	-4.14564
ILMN_1697959	SLC35B4	0.15059	7.24525	2.25431	0.041142	-4.1468
ILMN_3284063	LOC341965	-0.280864	9.78323	-2.25412	0.0411566	-4.14712
ILMN_1794230	SCAND1	-0.196674	10.252	-2.25294	0.0412482	-4.14913
ILMN_2115591	KLHDC10	0.228794	7.07247	2.25289	0.0412519	-4.14922
ILMN_3278754	LOC649445	0.258247	7.90189	2.25224	0.0413022	-4.15032
ILMN_3201485	LOC644988	-0.242159	9.46177	-2.25213	0.0413105	-4.1505
ILMN_1731957	LOC442474	-0.306959	7.36845	-2.25204	0.0413174	-4.15065
ILMN_1689142	UBE1C	0.226149	8.77582	2.25199	0.0413216	-4.15074
ILMN_1703886	SLC16A2	-0.268413	7.64197	-2.25179	0.0413368	-4.15108
ILMN_3272424	LOC100128836	0.227955	9.01617	2.25103	0.041396	-4.15237
ILMN_2164978	PDP2	0.283438	7.15267	2.25102	0.0413969	-4.15239
ILMN_2166457	HPGD	-0.18867	7.81926	-2.25093	0.0414039	-4.15255
ILMN_1679693	TMEM87B	0.206048	7.73331	2.2504	0.0414445	-4.15343
ILMN_1830462	XYLT1	0.216711	9.02228	2.25036	0.0414478	-4.15351
ILMN_1786722	ZNF385A	0.224361	10.2051	2.25034	0.0414495	-4.15354
ILMN_1742382	RIMS3	0.19477	7.58042	2.25033	0.0414499	-4.15355
ILMN_3269484	LOC100128899	-0.278356	7.82773	-2.25022	0.0414587	-4.15374
ILMN_1789405	C22orf25	0.215499	9.24032	2.25011	0.0414676	-4.15394
ILMN_2227533	ABHD14B	0.306655	8.17299	2.24951	0.0415139	-4.15495
ILMN_2105177	SAMD8	-0.246368	8.00252	-2.24938	0.041524	-4.15517
ILMN_1761425	OLFML2A	0.20494	7.18909	2.24887	0.0415637	-4.15603
ILMN_1784113	NAT14	0.203875	7.6128	2.24883	0.0415665	-4.15609
ILMN_3251445	MED27	-0.228742	9.09384	-2.24745	0.0416744	-4.15844
ILMN_1680501	GTF2IRD2B	-0.206245	8.95949	-2.24697	0.041712	-4.15926
ILMN_1731907	LOC643313	0.35678	7.52147	2.24666	0.0417362	-4.15978
ILMN_2110751	CHRNA5	0.625207	10.7973	2.24638	0.0417576	-4.16025
ILMN_1777061	ZSWIM6	0.240476	10.8637	2.24606	0.0417827	-4.16079
ILMN_1711174	SPRR1B	-0.221431	7.29955	-2.24548	0.0418284	-4.16178
ILMN_1655167	ZNF502	0.193587	7.15986	2.2453	0.0418428	-4.16209
ILMN_1672738	LOC283340	0.193216	7.77093	2.2452	0.04185	-4.16225
ILMN_2153466	FAM50B	0.205347	7.78784	2.24448	0.0419067	-4.16347
ILMN_2105966	SLC35A4	-0.219731	9.75236	-2.24442	0.0419117	-4.16358
ILMN_2323385	TRIM4	-0.141492	10.8431	-2.2442	0.041929	-4.16396
ILMN_1712748	C14orf129	-0.14854	10.2731	-2.24348	0.041985	-4.16516
ILMN_1733997	SIRPB1	-0.195371	8.79075	-2.24324	0.0420039	-4.16557
ILMN_1713037	PFKL	-0.231952	9.57465	-2.24278	0.0420404	-4.16636
ILMN_1691736	ST6GALNAC6	0.207395	8.49189	2.24249	0.0420629	-4.16684
ILMN_1733110	RASSF7	0.191054	7.98248	2.2422	0.0420863	-4.16734
ILMN_1709725	FLJ16165	-0.17438	7.33985	-2.24213	0.0420917	-4.16746
ILMN_1793300	LOC391475	-0.197077	7.30212	-2.2419	0.0421093	-4.16784
ILMN_2050023	CCDC23	-0.161269	11.2919	-2.24152	0.0421393	-4.16848
ILMN_1790953	TBCB	0.18013	10.7519	2.24082	0.0421948	-4.16967
ILMN_1775823	POFUT2	0.207118	8.54066	2.24064	0.0422089	-4.16998
ILMN_2371055	EFNA1	0.288457	6.84513	2.24047	0.0422223	-4.17026
ILMN_1805201	LOC652671	-0.274359	7.23224	-2.2402	0.042244	-4.17073
ILMN_1794643	ZGPAT	-0.184852	9.71021	-2.23916	0.0423257	-4.17248
ILMN_3236970	LOC339290	0.241216	7.25553	2.23847	0.0423803	-4.17364
ILMN_1766797	CCS	-0.185963	8.26507	-2.23741	0.0424648	-4.17545
ILMN_3289172	LOC100132774	0.342074	7.51233	2.23709	0.0424901	-4.17598
ILMN_1778187	TARS2	0.196978	7.73518	2.23668	0.0425229	-4.17668
ILMN_1698369	LOC728127	-0.204086	7.29803	-2.23644	0.0425422	-4.17709
ILMN_1752947	C17orf79	-0.19796	10.4139	-2.23639	0.0425461	-4.17717
ILMN_3237956	ZC3H12C	0.266852	11.2189	2.23522	0.0426395	-4.17916
ILMN_1655382	DCLRE1B	0.235494	7.31826	2.23519	0.0426418	-4.17921
ILMN_1784408	C8orf48	-0.193384	8.56642	-2.23501	0.0426558	-4.1795
ILMN_1694367	SNORD35B	0.162048	7.56406	2.23437	0.0427068	-4.18059
ILMN_1811909	LOC402221	-0.285073	12.1486	-2.23363	0.0427658	-4.18183
ILMN_1736103	ITPR2	0.183054	8.20501	2.23346	0.0427795	-4.18212
ILMN_1743187	C6orf120	0.18991	8.02042	2.23323	0.0427985	-4.18252
ILMN_1651343	ITGA11	0.165721	7.19415	2.23309	0.042809	-4.18275
ILMN_2144352	LOC441251	-0.350957	7.67881	-2.23233	0.0428698	-4.18403
ILMN_3248906	ZC4H2	-0.18958	7.47063	-2.2322	0.0428802	-4.18425
ILMN_1762678	NMT1	0.209533	8.06878	2.23183	0.0429099	-4.18488
ILMN_1775330	C15orf52	0.224545	8.93711	2.23126	0.0429558	-4.18584
ILMN_1809086	XRN1	0.182915	11.1044	2.23069	0.0430019	-4.18681
ILMN_1787464	LOC651296	-0.35356	6.98177	-2.23068	0.0430024	-4.18682
ILMN_3247848	NCRNA00085	0.221557	7.71695	2.23054	0.0430138	-4.18706
ILMN_1731107	CCDC92	0.162759	10.5701	2.22975	0.043077	-4.18839
ILMN_1746396	CTNNB1	-0.559576	10.338	-2.22934	0.0431105	-4.18909
ILMN_1738678	C9orf130	0.270207	10.069	2.22906	0.0431332	-4.18957
ILMN_1737297	LOC642377	-0.296523	8.34996	-2.22868	0.0431636	-4.1902
ILMN_2176882	ZNF69	0.522917	10.689	2.22856	0.043173	-4.1904
ILMN_1670093	HIST2H2BF	-0.237405	7.48213	-2.22802	0.0432168	-4.19132
ILMN_1652381	SIGLEC5	-0.292053	7.55852	-2.22802	0.0432172	-4.19133
ILMN_1738047	C10orf73	-0.18303	7.37336	-2.22748	0.0432602	-4.19222
ILMN_1698001	NCK1	-0.171676	12.4881	-2.2274	0.0432672	-4.19237
ILMN_2140389	TMEM185A	0.183684	8.2196	2.22726	0.0432784	-4.1926
ILMN_1687440	HIPK2	0.296058	8.95864	2.22552	0.0434191	-4.19554
ILMN_3309664	MIR300	-0.272882	8.38924	-2.22525	0.0434409	-4.19599
ILMN_2067269	RECK	0.300836	7.02713	2.22493	0.0434668	-4.19653
ILMN_3234967	LOC646301	-0.202198	7.26333	-2.224	0.0435424	-4.1981
ILMN_3200322	LOC387791	0.224544	10.2966	2.22391	0.0435502	-4.19826
ILMN_2202637	CRY1	0.188306	8.90972	2.22376	0.0435624	-4.19851
ILMN_1751410	LOC286310	-0.199888	7.17661	-2.22359	0.0435757	-4.19879
ILMN_1704477	COX5A	-0.153998	13.0803	-2.22337	0.0435936	-4.19916
ILMN_1663160	ZNF337	0.167061	8.1344	2.22317	0.04361	-4.1995
ILMN_2124471	SLC36A1	0.166871	10.0431	2.22215	0.0436936	-4.20123
ILMN_1661903	CYLC2	0.255074	7.36596	2.22163	0.0437355	-4.2021
ILMN_1732509	LRRC40	-0.162352	8.45346	-2.22008	0.0438625	-4.20472
ILMN_2380237	C1QTNF1	-0.215217	7.08459	-2.22007	0.0438631	-4.20473
ILMN_2368318	FGR	-0.173912	13.0261	-2.21998	0.0438708	-4.20489
ILMN_2385220	DFFA	0.347461	7.7606	2.21978	0.0438871	-4.20522
ILMN_3175415	LOC100128585	0.169846	7.89904	2.21909	0.0439439	-4.20639
ILMN_3281195	LOC440459	0.279413	7.51698	2.21901	0.0439505	-4.20653
ILMN_1706419	TM6SF2	0.228991	7.23311	2.21867	0.0439778	-4.20709
ILMN_1786658	BOLA3	-0.181834	10.8843	-2.21865	0.0439795	-4.20712
ILMN_2391765	C6orf48	0.200559	11.6185	2.21851	0.043991	-4.20736
ILMN_1657683	C1orf198	-0.185689	7.89563	-2.21824	0.0440138	-4.20783
ILMN_1736256	CALR	0.188617	12.0617	2.21817	0.0440193	-4.20794
ILMN_3189585	FLJ31306	0.186823	9.36267	2.21772	0.0440558	-4.20869
ILMN_2361104	ZMAT3	0.500018	11.9119	2.21644	0.0441619	-4.21086
ILMN_1762808	LOC651919	0.230934	8.13026	2.21633	0.0441709	-4.21104
ILMN_3257004	LOC100130476	-0.187514	7.40008	-2.21613	0.0441871	-4.21137
ILMN_2190851	PPID	-0.456538	9.03849	-2.21419	0.0443473	-4.21464
ILMN_1761844	ZCCHC17	0.163617	9.54077	2.21306	0.0444412	-4.21655
ILMN_1677968	KIAA0649	0.28926	6.99776	2.21294	0.0444507	-4.21674
ILMN_2415303	CLEC10A	-0.147197	9.58692	-2.21293	0.0444515	-4.21676
ILMN_2406043	VPS24	-0.244318	10.0003	-2.2128	0.0444627	-4.21699
ILMN_1811392	HMHA1	-0.222063	8.56958	-2.21275	0.0444667	-4.21707
ILMN_1676010	SP1	-0.199512	9.61775	-2.21272	0.044469	-4.21712
ILMN_1776121	MGC42367	0.187189	8.8505	2.21244	0.044492	-4.21758
ILMN_1803180	PRDX6	-0.1477	12.1694	-2.21137	0.044581	-4.21939
ILMN_1733861	ARHGEF11	0.193585	9.74787	2.21125	0.0445912	-4.21959
ILMN_1662846	GPR160	-0.173264	8.54763	-2.21057	0.0446475	-4.22073
ILMN_1791067	TESK1	-0.201247	9.4202	-2.21043	0.0446593	-4.22097
ILMN_1674282	PPARD	0.256567	8.51117	2.21006	0.0446902	-4.22159
ILMN_3235853	S1PR1	0.16893	7.17156	2.20994	0.0447003	-4.2218
ILMN_1665948	LOC651772	0.18444	7.11168	2.20991	0.0447026	-4.22184
ILMN_1722066	ARMC1	0.2112	9.4646	2.20968	0.0447222	-4.22224
ILMN_1656194	TSPAN10	-0.151366	12.1385	-2.20944	0.0447417	-4.22263
ILMN_1749083	FAM27L	-0.26106	8.1804	-2.20896	0.044782	-4.22345
ILMN_1723116	AMFR	-0.233872	10.6526	-2.20851	0.0448197	-4.22421
ILMN_1687306	LGALS2	0.249641	10.8512	2.2081	0.0448538	-4.22489
ILMN_1810436	DNAJC27	0.259486	8.39946	2.20735	0.0449166	-4.22615
ILMN_3307940	FLJ35776	0.249648	8.52798	2.20735	0.044917	-4.22616
ILMN_2310968	RUFY1	0.186923	9.40952	2.20637	0.0449985	-4.2278
ILMN_1800008	ACAT1	-0.153372	11.8	-2.20573	0.0450527	-4.22888
ILMN_1768913	TSN	0.266716	7.04476	2.20561	0.0450621	-4.22907
ILMN_1755077	HEBP2	-0.147382	11.2466	-2.20546	0.0450751	-4.22933
ILMN_3245458	SNORA61	0.160196	9.62316	2.20546	0.0450754	-4.22934
ILMN_2154186	HNRNPCL1	-0.314524	8.34324	-2.2053	0.0450882	-4.22959
ILMN_3307134	FLJ40448	-0.290405	7.5526	-2.20528	0.0450905	-4.22964
ILMN_1783645	C17orf38	-0.21602	7.77418	-2.20525	0.0450923	-4.22968
ILMN_1678032	NR1H2	0.235162	9.72134	2.20486	0.0451259	-4.23035
ILMN_1712095	FOXO4	-0.200501	9.41314	-2.20457	0.0451499	-4.23083
ILMN_3226700	ZNF837	0.216513	7.13841	2.20415	0.0451849	-4.23153
ILMN_1793598	APIP	-0.222106	10.7932	-2.20369	0.0452238	-4.2323
ILMN_1717180	MTMR6	0.181169	10.4617	2.20336	0.0452516	-4.23286
ILMN_1751266	LOC652045	-0.235924	7.9164	-2.20335	0.0452529	-4.23288
ILMN_1743663	POMT1	-0.172977	8.72525	-2.20316	0.0452683	-4.23319
ILMN_1768732	SPAG16	0.18997	7.15188	2.20316	0.0452684	-4.23319
ILMN_1783681	MRPL34	0.19477	10.2221	2.20316	0.0452688	-4.2332
ILMN_1727532	OLFML3	0.200761	9.33136	2.20267	0.0453102	-4.23402
ILMN_1813911	HEXA	0.183449	7.42202	2.20257	0.0453185	-4.23419
ILMN_1659024	TMCC2	0.207609	6.9874	2.20213	0.0453561	-4.23494
ILMN_2226343	RASSF3	-0.215092	7.21411	-2.20205	0.0453622	-4.23506
ILMN_1807728	C14orf23	-0.210258	7.40366	-2.20181	0.0453825	-4.23546
ILMN_1803647	FAM162A	0.226946	9.1401	2.20144	0.0454142	-4.23609
ILMN_3235096	SNORA28	0.27358	7.61901	2.20119	0.045435	-4.2365
ILMN_1801822	C18orf25	0.168965	10.6009	2.20041	0.0455016	-4.23782
ILMN_3217262	LOC642812	-0.293311	7.08302	-2.20029	0.0455111	-4.23801
ILMN_1759563	NRIP3	0.378619	10.6482	2.20023	0.0455166	-4.23812
ILMN_1661998	METTL6	-0.192882	7.67527	-2.19951	0.0455776	-4.23933
ILMN_1793934	PISD	0.182413	9.33127	2.19922	0.0456023	-4.23982
ILMN_3240092	MED17	0.190878	7.34545	2.19908	0.045614	-4.24005
ILMN_2316878	PTPRO	0.184865	10.9924	2.19881	0.0456369	-4.2405
ILMN_1765880	C16orf57	-0.165468	9.87694	-2.19863	0.0456522	-4.2408
ILMN_3178273	LOC100130856	-0.215419	7.68564	-2.19818	0.0456904	-4.24156
ILMN_1766094	MOSPD2	0.233877	9.32846	2.19816	0.0456922	-4.24159
ILMN_1680347	ZNF317	0.164745	9.38474	2.19815	0.0456934	-4.24162
ILMN_1732612	SHB	-0.226395	7.70326	-2.19683	0.0458057	-4.24383
ILMN_1687410	OSBPL11	0.210796	9.09763	2.19682	0.0458067	-4.24385
ILMN_1679700	LOC389672	-0.221524	7.92054	-2.1961	0.0458679	-4.24505
ILMN_1700855	LOC642684	-0.256708	7.05935	-2.196	0.0458763	-4.24522
ILMN_1751227	LOC401321	-0.249865	8.4065	-2.19458	0.0459982	-4.24761
ILMN_1659843	DNAJC3	-0.22256	8.96049	-2.19257	0.04617	-4.25097
ILMN_1683313	ST3GAL1	0.255231	10.7992	2.19103	0.0463031	-4.25356
ILMN_3298694	TYW1B	0.178541	8.90878	2.19083	0.0463195	-4.25388
ILMN_1683026	PSMB10	-0.145367	13.9067	-2.19055	0.0463436	-4.25435
ILMN_2374340	PLAUR	-0.259619	12.2348	-2.18974	0.0464139	-4.25571
ILMN_1708077	DAXX	-0.189595	8.03046	-2.18972	0.0464158	-4.25575
ILMN_1795336	PTER	0.154898	8.45244	2.1895	0.0464342	-4.25611
ILMN_1691843	RNPS1	0.172297	10.5304	2.18918	0.0464626	-4.25666
ILMN_1753600	LOC646823	-0.29216	7.27878	-2.18864	0.0465087	-4.25755
ILMN_1747451	PLCXD1	0.206475	7.82196	2.18848	0.046523	-4.25783
ILMN_1718129	MAP2K5	0.165477	7.4893	2.18779	0.0465828	-4.25899
ILMN_1751753	IDH2	0.161931	10.6525	2.18762	0.0465971	-4.25926
ILMN_3192289	LOC100129195	-0.161055	7.62479	-2.18757	0.0466017	-4.25935
ILMN_1727043	GLT25D1	0.201639	11.8704	2.18756	0.0466027	-4.25937
ILMN_1680996	ALOX5	-0.216478	11.0134	-2.18741	0.0466155	-4.25962
ILMN_1728742	C5orf4	0.272141	7.42595	2.18726	0.0466283	-4.25986
ILMN_1661861	CSF2	0.33081	8.35153	2.18668	0.0466788	-4.26084
ILMN_1743711	LOC650215	0.160288	9.52307	2.18656	0.0466892	-4.26104
ILMN_2160388	RPL24	-0.155439	14.1143	-2.18622	0.0467191	-4.26162
ILMN_3199974	LOC100131787	0.230322	10.2134	2.18609	0.04673	-4.26183
ILMN_2398403	TCEAL1	0.181403	8.61463	2.18575	0.04676	-4.2624
ILMN_1759801	DPP8	0.142659	9.36837	2.18525	0.0468034	-4.26324
ILMN_1767433	TBC1D5	-0.210977	7.4251	-2.18436	0.0468809	-4.26473
ILMN_3258027	LOC100128291	0.202883	8.68501	2.18426	0.0468894	-4.26489
ILMN_1680782	PATL1	0.213319	11.5902	2.18409	0.0469041	-4.26518
ILMN_2203896	SMAD7	0.193919	9.33457	2.18372	0.0469367	-4.2658
ILMN_1694477	NKX1-1	-0.215714	7.8555	-2.18349	0.0469561	-4.26617
ILMN_1752027	UBE3B	0.17489	9.02664	2.18307	0.0469933	-4.26689
ILMN_2413084	HSPA8	0.188351	13.8562	2.18307	0.0469934	-4.26689
ILMN_1712298	ANKRD46	-0.198026	8.81831	-2.18291	0.0470067	-4.26714
ILMN_3247424	ADAP1	0.256285	8.42545	2.18269	0.0470263	-4.26752
ILMN_1691264	NAT8B	0.241855	7.91788	2.18266	0.047029	-4.26757
ILMN_1674650	C9orf95	-0.224496	9.42985	-2.18234	0.0470566	-4.2681
ILMN_2248912	BCAS4	-0.227851	7.05646	-2.18223	0.0470664	-4.26828
ILMN_1702787	SEMA4A	-0.268718	10.3455	-2.18211	0.0470767	-4.26848
ILMN_1807455	DHRS7	-0.156362	12.827	-2.18198	0.0470888	-4.26871
ILMN_1755502	USP2	-0.193175	7.53804	-2.18139	0.0471403	-4.2697
ILMN_1795055	LRRC3	-0.15527	9.13197	-2.18109	0.0471659	-4.27019
ILMN_3237368	LOC644132	0.223826	9.53742	2.18044	0.0472231	-4.27128
ILMN_1670764	USP25	0.159952	7.93926	2.18008	0.0472553	-4.27189
ILMN_1679555	TIMM23	-0.142207	12.4168	-2.18003	0.0472597	-4.27197
ILMN_1686664	MT2A	-0.160178	13.7082	-2.17961	0.0472958	-4.27266
ILMN_2383489	CDK5RAP3	0.165275	11.0344	2.17907	0.0473441	-4.27358
ILMN_1696870	TGFBRAP1	0.293445	7.84288	2.1777	0.0474641	-4.27586
ILMN_1811102	LRSAM1	-0.186939	9.96895	-2.17761	0.0474723	-4.27601
ILMN_1811551	DERA	-0.162641	12.1742	-2.17747	0.0474846	-4.27625
ILMN_3237966	FBXL11	0.147152	10.2573	2.17721	0.0475073	-4.27668
ILMN_1800733	MANBA	0.144713	11.1348	2.17688	0.047537	-4.27724
ILMN_1749474	FAM7A1	0.152923	7.3867	2.17663	0.0475585	-4.27765
ILMN_1768577	PCSK6	0.183049	7.36021	2.1765	0.0475707	-4.27788
ILMN_2358652	NXF1	0.217254	10.9114	2.17622	0.0475951	-4.27834
ILMN_1757606	LOC644768	0.228911	7.22253	2.17569	0.0476421	-4.27922
ILMN_1763364	WHAMM	0.37007	8.08599	2.17553	0.0476559	-4.27949
ILMN_2212909	MELK	0.192856	8.61719	2.17545	0.0476632	-4.27962
ILMN_1751362	FASTKD1	0.189233	8.04607	2.17466	0.0477331	-4.28094
ILMN_1740216	ERCC3	0.212826	8.80184	2.17436	0.0477597	-4.28144
ILMN_1764398	TUBE1	0.203714	7.54074	2.17373	0.0478153	-4.28249
ILMN_1651699	EPS8	0.202902	7.53064	2.17354	0.0478322	-4.28281
ILMN_1721349	MAGT1	0.343658	11.3808	2.17352	0.0478342	-4.28285
ILMN_2201668	SLC19A2	-0.248348	9.29428	-2.17345	0.0478404	-4.28296
ILMN_1784981	rab1c	-0.244323	7.23896	-2.17323	0.0478603	-4.28333
ILMN_1770053	RBBP7	0.215681	10.0851	2.17192	0.0479763	-4.28551
ILMN_1779677	ZCCHC6	0.210025	9.22336	2.17034	0.048117	-4.28815
ILMN_1804851	MRPS17	-0.154895	9.75535	-2.17006	0.0481423	-4.28862
ILMN_1657996	LOC642035	0.280477	8.45813	2.16937	0.0482038	-4.28977
ILMN_1771629	C14orf124	-0.289825	7.32616	-2.16925	0.0482152	-4.28998
ILMN_1710136	HDHD1A	-0.152479	9.41521	-2.16912	0.0482266	-4.29019
ILMN_2096116	HSP90B1	-0.191214	13.0792	-2.16908	0.0482297	-4.29025
ILMN_1780671	PLEKHG3	0.2404	8.46798	2.16902	0.0482358	-4.29036
ILMN_1689088	COLEC12	0.237555	8.43482	2.16826	0.0483034	-4.29162
ILMN_1742167	TUBA1C	-0.162603	14.499	-2.16823	0.0483064	-4.29168
ILMN_1678957	WDR55	0.18133	9.31977	2.168	0.0483271	-4.29206
ILMN_1759818	SORL1	-0.406181	9.59355	-2.16787	0.0483382	-4.29227
ILMN_1799969	SNAPIN	-0.201052	9.43749	-2.1677	0.0483533	-4.29255
ILMN_1719622	RABEP1	0.188617	11.0134	2.16681	0.0484334	-4.29404
ILMN_1694603	SMARCC1	0.16333	10.3289	2.16675	0.0484389	-4.29414
ILMN_1777286	LOC388344	0.229529	8.83213	2.16674	0.0484403	-4.29417
ILMN_1803953	LOC388789	0.194554	11.3133	2.16641	0.0484696	-4.29471
ILMN_1807044	UBAC1	0.147156	11.172	2.1663	0.0484793	-4.29489
ILMN_1656118	ZBTB7A	-0.296022	8.74083	-2.16624	0.0484847	-4.29499
ILMN_3287093	LOC646819	0.181369	13.461	2.16521	0.0485773	-4.2967
ILMN_3241426	LOC100133773	0.174831	8.36135	2.16518	0.04858	-4.29675
ILMN_1673820	HLTF	0.227825	8.86337	2.16512	0.0485854	-4.29685
ILMN_1743021	CAMKK2	0.385732	8.25414	2.16472	0.0486214	-4.29752
ILMN_1678805	POMT2	0.235275	7.32754	2.16459	0.0486336	-4.29775
ILMN_3244395	LOC728877	-0.182022	11.4247	-2.16388	0.0486974	-4.29892
ILMN_1782257	METT11D1	0.169176	8.60384	2.16384	0.0487014	-4.299
ILMN_3245310	CCDC94	-0.189094	7.83818	-2.16317	0.0487613	-4.3001
ILMN_2323774	RPAIN	0.178074	10.7536	2.16316	0.0487626	-4.30013
ILMN_2189605	FAM122B	0.153536	8.56169	2.16314	0.0487645	-4.30016
ILMN_3284607	LOC728207	-0.195537	8.32098	-2.16302	0.0487752	-4.30036
ILMN_1661593	FAM18B	-0.179828	10.8955	-2.16286	0.0487893	-4.30062
ILMN_1776260	LOC653505	-0.20023	12.4606	-2.16246	0.0488257	-4.30129
ILMN_2161746	TRIP10	0.190509	9.76913	2.16206	0.0488621	-4.30196
ILMN_1743345	ARMCX4	0.175923	7.10442	2.16204	0.0488641	-4.302
ILMN_3246900	LOC92249	0.194263	8.83792	2.16175	0.0488905	-4.30248
ILMN_3269537	LOC100130562	-0.471754	10.5936	-2.16173	0.0488921	-4.30251
ILMN_1664010	ELF1	0.166322	12.7285	2.16164	0.0489003	-4.30266
ILMN_1802414	CA13	-0.207001	7.95708	-2.16146	0.0489163	-4.30295
ILMN_1674064	ZNF225	0.168944	7.45358	2.16111	0.0489483	-4.30354
ILMN_2201533	C17orf61	-0.155229	11.5063	-2.16106	0.0489528	-4.30362
ILMN_1811616	EEPD1	0.202898	7.99381	2.16101	0.0489572	-4.3037
ILMN_1718297	EML4	0.16049	11.2675	2.16089	0.0489682	-4.30391
ILMN_1706094	HECTD1	0.168428	10.8321	2.16082	0.0489747	-4.30403
ILMN_3212373	LOC727803	-0.172846	9.26644	-2.16	0.0490491	-4.30539
ILMN_1681415	SIGLEC7	0.178707	9.43947	2.15983	0.0490642	-4.30567
ILMN_1730710	ADORA3	0.226908	9.60634	2.15953	0.0490916	-4.30617
ILMN_1706734	ZNF451	0.174791	9.18789	2.15877	0.049161	-4.30744
ILMN_1681503	MCM2	0.178089	7.36187	2.15864	0.0491725	-4.30765
ILMN_3274711	LOC392501	0.188721	8.98003	2.15845	0.0491902	-4.30797
ILMN_1744604	CYBA	-0.159995	14.3832	-2.15793	0.0492376	-4.30884
ILMN_2119486	DMTF1	0.198449	9.84739	2.15782	0.0492474	-4.30901
ILMN_1709439	CHMP1A	0.217964	10.0389	2.15765	0.0492633	-4.3093
ILMN_1801504	RUNX1	0.211456	9.45197	2.15759	0.0492681	-4.30939
ILMN_1811470	PLEK2	-0.217091	7.02156	-2.15711	0.0493121	-4.31019
ILMN_1738369	TUFM	0.231877	10.5908	2.1571	0.0493134	-4.31022
ILMN_1748265	LOC652048	-0.270446	7.65787	-2.15689	0.0493324	-4.31056
ILMN_3306482	LOC730107	0.183242	8.90461	2.15678	0.0493421	-4.31074
ILMN_2403852	CYTH1	0.200474	11.2799	2.15656	0.049363	-4.31112
ILMN_1653163	ZSCAN2	-0.238903	7.80457	-2.15647	0.0493708	-4.31126
ILMN_1778444	FKBP5	-0.161847	11.5604	-2.15608	0.0494062	-4.3119
ILMN_1812503	PHKA1	-0.207986	7.63018	-2.15541	0.0494676	-4.31302
ILMN_1680339	PDGFRL	-0.213955	8.60972	-2.15526	0.0494819	-4.31328
ILMN_3223126	TYMP	-0.408424	11.1539	-2.15513	0.0494932	-4.31348
ILMN_2206554	SLC35F5	-0.151589	10.5025	-2.15512	0.0494941	-4.3135
ILMN_1805916	NIPSNAP1	-0.226294	8.37194	-2.15507	0.0494995	-4.3136
ILMN_1662198	RANGAP1	-0.183128	10.3112	-2.15481	0.0495232	-4.31403
ILMN_1738579	VHL	-0.199461	10.482	-2.15397	0.0495998	-4.31542
ILMN_1808299	IQSEC1	0.202954	9.7418	2.15394	0.0496031	-4.31548
ILMN_2380418	BICD2	0.221634	9.86673	2.15389	0.0496076	-4.31556
ILMN_1738116	TMEM119	0.208199	7.20889	2.15367	0.0496277	-4.31592
ILMN_1672759	CCDC109A	0.19571	9.59785	2.15351	0.0496419	-4.31618
ILMN_1759915	ARPC1A	0.159395	10.8674	2.1529	0.0496987	-4.31721
ILMN_1764410	C22orf13	-0.150736	11.8029	-2.15285	0.0497034	-4.31729
ILMN_1811117	LOC400986	0.423263	8.2288	2.15273	0.0497139	-4.31748
ILMN_3249624	LOC641298	0.210303	7.12478	2.15236	0.0497484	-4.3181
ILMN_2403237	CHN2	0.229588	8.8186	2.15229	0.0497547	-4.31822
ILMN_1684754	CNTLN	-0.187498	8.51436	-2.15132	0.0498437	-4.31982
ILMN_1789457	GNL1	-0.225713	8.55516	-2.15083	0.0498893	-4.32064
ILMN_1787314	ALS2CR14	0.304463	9.68262	2.15074	0.0498972	-4.32078
ILMN_2367681	SPAG1	0.190701	8.16122	2.15062	0.0499082	-4.32098
ILMN_1744822	BECN1	0.153974	10.7606	2.15042	0.0499271	-4.32132
ILMN_1683883	ACY1	-0.267906	8.62323	-2.15021	0.0499467	-4.32167
ILMN_1746314	EVI5	0.279098	10.3272	2.14953	0.0500097	-4.3228
ILMN_2286514	GTPBP8	0.250313	9.21612	2.14877	0.0500802	-4.32407
ILMN_1784467	NUP210	0.25881	8.21829	2.14859	0.0500967	-4.32436
ILMN_1799860	PIGM	-0.192559	9.49107	-2.14844	0.0501105	-4.32461
ILMN_1683533	CCDC66	0.265978	7.60037	2.1483	0.0501238	-4.32485
ILMN_1654612	ZNF589	0.211376	7.99639	2.14814	0.0501382	-4.32511
ILMN_1785768	PDE4A	0.217188	7.96222	2.14807	0.0501443	-4.32522
ILMN_2075065	FADS2	-0.279749	8.44406	-2.14641	0.0502992	-4.32798
ILMN_1741200	RFX5	0.172264	11.3677	2.14623	0.0503161	-4.32828
ILMN_1722929	LOC641724	-0.305207	7.89973	-2.14608	0.0503294	-4.32852
ILMN_2206272	D2HGDH	0.215952	9.08974	2.14579	0.0503567	-4.32901
ILMN_2059535	PPM1F	0.180635	9.44874	2.14558	0.050376	-4.32935
ILMN_1755727	KDM5B	0.233952	9.10525	2.14529	0.0504037	-4.32984
ILMN_1748538	ALDH1A2	-0.185928	7.53015	-2.14516	0.0504156	-4.33006
ILMN_1752669	ALPI	-0.167074	7.58274	-2.14477	0.0504522	-4.33071
ILMN_3243461	RPRD1B	0.148825	8.38696	2.14433	0.0504934	-4.33144
ILMN_3178302	FNDC3B	0.216239	11.9545	2.14431	0.0504952	-4.33147
ILMN_1758111	PIBF1	0.187663	7.51551	2.14413	0.0505119	-4.33177
ILMN_1771627	ZMIZ1	-0.167738	12.4618	-2.14406	0.050518	-4.33188
ILMN_1810176	MAP3K7	0.133385	10.9717	2.14372	0.0505501	-4.33245
ILMN_1810225	KIAA1530	0.272702	8.29328	2.14357	0.050564	-4.33269
ILMN_1760027	WAS	-0.199544	12.5419	-2.14332	0.0505877	-4.33311
ILMN_1735461	DDX21	0.147486	10.5868	2.1425	0.0506643	-4.33447
ILMN_1790757	ADSL	0.186397	10.6944	2.1423	0.0506828	-4.3348
ILMN_2145423	DET1	0.210081	8.04777	2.14148	0.0507599	-4.33616
ILMN_1690066	TIGD2	-0.176103	7.42505	-2.14086	0.050818	-4.33719
ILMN_1704290	SPTLC2	0.206989	7.6448	2.14077	0.0508261	-4.33733
ILMN_3286809	LOC100131139	-0.227702	7.33256	-2.14044	0.0508576	-4.33789
ILMN_1797531	PRKAG2	-0.199147	10.0684	-2.13999	0.0509002	-4.33864
ILMN_1756860	TXNL1	0.213994	10.1199	2.13975	0.0509222	-4.33902
ILMN_1696654	IFIT5	0.177692	9.02557	2.13943	0.0509524	-4.33956
ILMN_1694569	LOC645100	-0.174598	7.89044	-2.13939	0.0509559	-4.33962
ILMN_1676986	NPIP	-0.17291	8.52491	-2.13914	0.0509803	-4.34005
ILMN_1793458	LOC652668	-0.364111	7.65248	-2.13846	0.051044	-4.34116
ILMN_1801348	GOT2	-0.185193	10.3534	-2.13807	0.0510809	-4.34181
ILMN_1747271	ATP1B2	-0.240992	7.27845	-2.13789	0.0510976	-4.34211
ILMN_1683992	OXSM	0.162494	7.87084	2.13777	0.0511087	-4.3423
ILMN_1789638	MFSD2	0.193645	8.68225	2.13776	0.0511099	-4.34232
ILMN_1779401	CHP	-0.259449	11.3454	-2.13764	0.0511212	-4.34252
ILMN_1698491	MBD3	0.259546	8.18224	2.13758	0.0511267	-4.34262
ILMN_3233388	RELL1	-0.17615	10.4399	-2.13757	0.0511278	-4.34263
ILMN_1811955	PRMT5	-0.192145	8.75581	-2.13659	0.051221	-4.34427
ILMN_1651719	MBTPS1	0.215591	10.2116	2.13648	0.0512314	-4.34445
ILMN_2140008	LOC652614	-0.233719	8.2259	-2.13539	0.0513346	-4.34625
ILMN_1749244	LYRM1	-0.151616	10.5254	-2.13498	0.0513729	-4.34692
ILMN_1756071	MFGE8	0.21111	8.07634	2.13492	0.0513789	-4.34703
ILMN_2173524	FOXD4	0.230574	7.57545	2.13478	0.0513921	-4.34726
ILMN_1779353	PUS7	0.191147	8.30994	2.13476	0.0513937	-4.34728
ILMN_1678504	RHOT1	0.16825	10.4595	2.13409	0.0514579	-4.3484
ILMN_3292244	LOC100132804	-0.218038	8.93813	-2.13402	0.0514649	-4.34853
ILMN_1689552	FAM63A	0.566382	10.988	2.13399	0.0514673	-4.34857
ILMN_1669409	VSIG4	-0.284163	9.78203	-2.13386	0.0514796	-4.34878
ILMN_2323979	WARS2	0.209152	7.66751	2.13339	0.0515243	-4.34956
ILMN_1800164	PPFIA1	0.13436	10.576	2.13289	0.0515723	-4.35039
ILMN_2077094	C11orf2	-0.229998	9.6517	-2.13248	0.0516106	-4.35106
ILMN_1676765	LOC390354	-0.230962	12.7378	-2.1308	0.0517717	-4.35385
ILMN_1682775	EDN1	-0.29167	8.11499	-2.13038	0.0518111	-4.35453
ILMN_1687419	DHX8	0.204395	8.43973	2.13001	0.0518474	-4.35516
ILMN_1728984	PA2G4	0.160709	9.72814	2.12992	0.0518553	-4.3553
ILMN_3238274	BTBD2	-0.202646	10.7548	-2.12948	0.0518981	-4.35604
ILMN_1721035	MS4A6A	-0.134969	14.1277	-2.12891	0.0519528	-4.35698
ILMN_1799069	LOC440280	0.156119	8.89599	2.12887	0.0519565	-4.35704
ILMN_1769566	ATG3	-0.157537	12.0744	-2.12857	0.051985	-4.35753
ILMN_1763828	MTF1	0.245384	10.2687	2.12757	0.052081	-4.35919
ILMN_3237396	AAGAB	0.196695	8.63618	2.12609	0.0522237	-4.36164
ILMN_1752932	MPZL2	-0.164552	8.34097	-2.12589	0.0522429	-4.36197
ILMN_2112599	C16orf80	0.138521	8.70284	2.12513	0.0523161	-4.36322
ILMN_1673543	PGM2	0.154788	9.31978	2.12506	0.052323	-4.36334
ILMN_1786972	SARS	0.212295	9.48033	2.12462	0.0523654	-4.36406
ILMN_2393296	GK	-0.203093	10.9951	-2.12456	0.0523709	-4.36416
ILMN_1652223	WDR91	0.164029	8.98635	2.12361	0.052463	-4.36573
ILMN_1779512	AP4M1	0.201824	7.21343	2.12334	0.0524889	-4.36617
ILMN_2115490	NBPF20	0.372215	12.9625	2.12319	0.0525035	-4.36642
ILMN_1654016	MRLC2	-0.148625	13.8372	-2.12297	0.0525253	-4.36679
ILMN_1721626	ARID5B	0.304556	10.7139	2.12257	0.0525635	-4.36744
ILMN_2075334	HIST1H4C	0.599015	11.8306	2.12242	0.0525782	-4.36769
ILMN_1652649	LOC643722	-0.304769	6.98872	-2.12239	0.0525809	-4.36774
ILMN_1721128	TOMM34	-0.187961	10.2064	-2.12236	0.0525838	-4.36779
ILMN_1714650	RASGRP4	0.20063	7.21069	2.12211	0.0526084	-4.36821
ILMN_3234547	LOC100133803	0.181026	9.66553	2.12199	0.05262	-4.3684
ILMN_1669617	GRB10	-0.247087	8.94025	-2.12185	0.052634	-4.36864
ILMN_1734317	DPF2	-0.160211	10.116	-2.12182	0.0526363	-4.36868
ILMN_1733305	EIF2A	-0.172185	10.7007	-2.12177	0.052641	-4.36876
ILMN_1686884	IL1RAP	0.177549	8.61428	2.1215	0.0526675	-4.36921
ILMN_2111739	MAN2C1	0.185738	8.12667	2.12134	0.0526828	-4.36947
ILMN_1746137	ST7	-0.14166	8.91506	-2.12024	0.0527904	-4.3713
ILMN_1766123	FHIT	-0.225137	7.59175	-2.12012	0.0528018	-4.37149
ILMN_3251620	JMY	0.189747	7.14608	2.1201	0.0528036	-4.37152
ILMN_1736655	LCE1B	-0.24805	7.32551	-2.11975	0.0528382	-4.37211
ILMN_1761912	MGAT1	0.247424	12.4417	2.1192	0.052891	-4.373
ILMN_1711166	WDR8	0.16868	8.40181	2.11904	0.0529069	-4.37327
ILMN_3283680	LOC345041	-0.221647	10.3681	-2.119	0.0529105	-4.37333
ILMN_1675788	ZNF175	0.209968	7.65318	2.11887	0.0529234	-4.37355
ILMN_3263007	LOC100129608	0.169056	7.77507	2.11814	0.0529944	-4.37475
ILMN_1719204	PRPF31	0.17303	9.79405	2.11715	0.0530916	-4.37639
ILMN_1810467	PPP2R1A	0.250255	11.7496	2.117	0.0531066	-4.37664
ILMN_2177090	LOC200030	0.205723	11.7059	2.11687	0.0531195	-4.37686
ILMN_1797098	LOC440491	-0.408836	8.35885	-2.11677	0.0531287	-4.37701
ILMN_1697544	SLC25A29	0.261065	7.3969	2.11636	0.0531694	-4.3777
ILMN_1701464	ZNF776	0.221366	7.2698	2.11632	0.053173	-4.37776
ILMN_3183620	LOC100128326	-0.21261	8.53486	-2.11592	0.0532121	-4.37842
ILMN_1665871	ANGEL1	0.197849	9.78249	2.11578	0.0532258	-4.37865
ILMN_2403047	ARL13B	0.165046	8.04504	2.11553	0.0532503	-4.37906
ILMN_1676731	C17orf65	0.219778	7.20616	2.11531	0.0532719	-4.37942
ILMN_1781039	VPS26	0.236636	9.97426	2.11466	0.0533362	-4.3805
ILMN_2152402	BAT5	0.169124	10.5187	2.11448	0.0533531	-4.38078
ILMN_3229446	LOC731308	-0.151285	8.55069	-2.11432	0.0533696	-4.38106
ILMN_1755221	LMAN2L	-0.170034	9.07162	-2.11416	0.0533855	-4.38133
ILMN_1691425	LDOC1L	0.223986	8.26305	2.11404	0.0533965	-4.38151
ILMN_1673544	C1orf83	0.208773	7.56521	2.11366	0.0534339	-4.38214
ILMN_1682054	SRI	-0.194554	8.99016	-2.11343	0.0534573	-4.38253
ILMN_1780769	TUBB2C	-0.178905	10.4907	-2.11315	0.0534846	-4.38299
ILMN_1655206	ZBTB34	0.156262	9.49516	2.11288	0.0535111	-4.38343
ILMN_1754547	R3HDM1	0.200533	8.2091	2.11207	0.0535912	-4.38476
ILMN_1677693	GPR109B	-0.194941	8.06743	-2.11151	0.0536459	-4.38568
ILMN_1807136	LOC729559	0.182413	8.43255	2.11136	0.0536613	-4.38593
ILMN_1717207	MMP25	0.225334	9.45799	2.11106	0.0536906	-4.38642
ILMN_1773006	FABP4	-0.226804	11.8721	-2.11088	0.0537084	-4.38672
ILMN_1751743	XRCC1	0.195604	8.24437	2.11076	0.0537209	-4.38693
ILMN_1669555	FAM48A	0.207705	8.68119	2.10896	0.0538988	-4.38988
ILMN_1706304	EIF2C4	0.1778	7.53364	2.10848	0.0539461	-4.39067
ILMN_3268083	LOC100128689	-0.227654	9.87257	-2.10835	0.0539589	-4.39088
ILMN_2345353	LST1	-0.243066	10.734	-2.10793	0.0540008	-4.39157
ILMN_1804834	C6orf130	-0.150859	10.1355	-2.10724	0.0540697	-4.39271
ILMN_1772943	CXorf23	0.226384	7.89988	2.10697	0.0540963	-4.39315
ILMN_1732985	PHF20L1	0.178463	9.98125	2.1064	0.0541535	-4.39409
ILMN_1762466	BBS4	0.24711	8.7218	2.10637	0.0541561	-4.39414
ILMN_1813240	EIF1AX	0.240627	10.1514	2.10635	0.0541588	-4.39418
ILMN_1672486	TCF7L2	0.233712	7.5872	2.10633	0.0541605	-4.39421
ILMN_2186369	NCOR1	-0.205866	7.71742	-2.106	0.0541934	-4.39475
ILMN_3265742	LOC100130835	0.35723	8.63239	2.10595	0.0541977	-4.39483
ILMN_1813573	SETD1B	0.155546	8.35599	2.10527	0.054266	-4.39595
ILMN_2052163	YIPF1	-0.174546	11.2652	-2.10488	0.0543055	-4.3966
ILMN_1676014	LOC728635	-0.208421	9.92476	-2.10439	0.0543544	-4.3974
ILMN_1687484	ZFX	0.187707	9.89961	2.10383	0.05441	-4.39832
ILMN_1655194	PHF17	-0.322949	9.53623	-2.10379	0.0544142	-4.39839
ILMN_1793632	TMEM222	-0.216926	8.26588	-2.10332	0.0544615	-4.39916
ILMN_3263062	C17orf88	-0.282627	8.38306	-2.10295	0.0544987	-4.39977
ILMN_1749591	ITGAL	0.179836	10.5746	2.10288	0.0545051	-4.39988
ILMN_2410516	PPM1A	-0.496969	8.65587	-2.10283	0.0545102	-4.39996
ILMN_3244700	COX16	-0.181027	7.22796	-2.1027	0.0545235	-4.40018
ILMN_1803739	RPGRIP1	0.203318	7.44104	2.10229	0.0545648	-4.40086
ILMN_3227023	SNHG7	0.195122	8.18763	2.10176	0.0546173	-4.40171
ILMN_1741869	WDR47	-0.266567	9.04369	-2.10133	0.0546605	-4.40242
ILMN_2115434	RAB32	-0.175253	12.3083	-2.10103	0.0546909	-4.40292
ILMN_3251944	LOC100130598	0.26844	9.80055	2.10088	0.0547065	-4.40317
ILMN_1744381	SERPINE1	-0.278535	8.17835	-2.10021	0.0547731	-4.40426
ILMN_1751378	RARS	-0.142676	11.5647	-2.1002	0.0547749	-4.40429
ILMN_1751395	KRI1	0.229414	7.03926	2.09961	0.0548339	-4.40525
ILMN_1751656	KLF11	-0.202487	10.4154	-2.09944	0.0548513	-4.40553
ILMN_3245630	ECSCR	-0.379506	7.65394	-2.09938	0.0548575	-4.40563
ILMN_1713124	AKR1C3	0.224168	8.02569	2.09812	0.0549844	-4.4077
ILMN_3224907	LOC728672	0.164129	14.183	2.09807	0.0549899	-4.40779
ILMN_1674297	HCFC2	0.18827	8.44737	2.09774	0.055023	-4.40832
ILMN_1704785	C10orf125	-0.236644	9.33671	-2.09743	0.0550544	-4.40883
ILMN_1671207	IARS2	0.180836	11.248	2.09712	0.0550853	-4.40934
ILMN_1775170	MT1X	-0.253579	10.8067	-2.09553	0.055247	-4.41195
ILMN_1698554	AACS	-0.17345	7.5848	-2.09545	0.0552546	-4.41207
ILMN_1662880	FIS	-0.192473	7.02609	-2.09482	0.0553192	-4.41312
ILMN_2092756	TMEM109	0.150462	10.8638	2.09453	0.0553481	-4.41358
ILMN_1788237	LOC652755	0.217458	7.36586	2.09436	0.0553655	-4.41386
ILMN_1768930	U2AF2	-0.17738	10.8859	-2.09387	0.0554153	-4.41467
ILMN_1790008	CYP2U1	0.199187	7.70769	2.09371	0.0554322	-4.41494
ILMN_2293758	AKAP11	0.206262	10.2188	2.09259	0.0555462	-4.41677
ILMN_2043845	IMPACT	-0.152128	7.41829	-2.09221	0.0555847	-4.41739
ILMN_2191568	TUSC4	0.221753	8.93192	2.09172	0.0556352	-4.4182
ILMN_1667460	SULF2	0.204607	8.0464	2.09168	0.0556392	-4.41826
ILMN_2091084	C8orf37	0.254044	12.7712	2.0916	0.0556473	-4.4184
ILMN_2388539	C17orf101	-0.158404	8.93827	-2.09133	0.0556747	-4.41883
ILMN_2140990	CAMK1	-0.161378	9.61965	-2.09133	0.0556752	-4.41884
ILMN_3203444	LOC100132535	0.259156	7.30803	2.09093	0.0557156	-4.41949
ILMN_2279834	ZNF483	0.443941	9.33161	2.09087	0.0557216	-4.41959
ILMN_1661142	TMF1	0.192407	9.01111	2.09041	0.0557688	-4.42034
ILMN_1737953	MKS1	0.16026	6.98104	2.09039	0.0557706	-4.42037
ILMN_1765649	IRF3	0.161797	8.71651	2.0901	0.0558008	-4.42085
ILMN_2342638	ASGR2	0.159879	8.77428	2.08978	0.0558339	-4.42138
ILMN_2357770	TCEA1	-0.284707	10.3309	-2.08969	0.0558429	-4.42153
ILMN_2098743	THEM2	0.132467	11.8405	2.08937	0.0558755	-4.42205
ILMN_1773850	FXC1	-0.264667	8.72142	-2.08932	0.0558805	-4.42213
ILMN_1749115	RTN2	0.183737	8.15068	2.08918	0.0558952	-4.42236
ILMN_1722642	REEP3	-0.15688	8.02187	-2.08867	0.0559472	-4.42319
ILMN_1755179	RNF180	-0.32371	7.77949	-2.08779	0.0560378	-4.42463
ILMN_1769040	NCOA2	-0.160624	7.45711	-2.08775	0.0560416	-4.42469
ILMN_1780711	LOC390530	-0.177725	10.6487	-2.08749	0.0560686	-4.42512
ILMN_2153787	ARRDC5	0.201759	7.38209	2.08722	0.0560962	-4.42556
ILMN_1746135	PHF23	-0.213872	9.342	-2.08679	0.0561413	-4.42628
ILMN_1671839	TAF1C	0.208795	9.27902	2.0866	0.0561609	-4.42659
ILMN_2081335	C7orf44	-0.188028	10.8172	-2.08657	0.0561638	-4.42664
ILMN_1794063	ANKRD27	0.225435	7.97425	2.08649	0.0561718	-4.42676
ILMN_3239378	TADA2B	-0.193905	8.73661	-2.08646	0.0561744	-4.42681
ILMN_2061185	SH2B1	-0.22749	7.80195	-2.08637	0.0561842	-4.42696
ILMN_1773200	CP110	0.156413	10.2299	2.08621	0.0562012	-4.42723
ILMN_2183687	LIME1	-0.228752	7.79014	-2.08617	0.056205	-4.42729
ILMN_2110167	POLR1E	0.201941	8.04351	2.08596	0.0562261	-4.42763
ILMN_1775007	LOC392425	-0.206375	7.77645	-2.0855	0.0562744	-4.42839
ILMN_2103591	MORC2	0.156688	7.11714	2.0853	0.056295	-4.42872
ILMN_1749915	C1orf63	0.207891	9.95689	2.08486	0.0563403	-4.42943
ILMN_1694759	C19orf42	-0.164519	9.23329	-2.08448	0.0563791	-4.43005
ILMN_1780302	DYNC1H1	0.201946	11.0052	2.08381	0.0564489	-4.43115
ILMN_3193271	IRG1	-0.395302	10.4567	-2.08342	0.0564892	-4.43179
ILMN_1656938	LOC731486	-0.189497	10.8116	-2.08326	0.0565057	-4.43205
ILMN_1675674	UBE4B	0.194133	8.83823	2.0832	0.0565117	-4.43214
ILMN_1701933	SNCA	-0.171292	10.9784	-2.08275	0.0565592	-4.43289
ILMN_2246548	GSTTP2	0.260603	8.33569	2.08245	0.05659	-4.43338
ILMN_1676240	ZNF138	0.226373	7.39461	2.08224	0.0566116	-4.43372
ILMN_1810922	PCNT	0.150807	9.23975	2.08223	0.0566127	-4.43373
ILMN_1764239	PMPCA	0.179288	8.12521	2.08203	0.0566339	-4.43407
ILMN_1774836	PLOD3	0.185427	10.7074	2.08172	0.0566661	-4.43458
ILMN_1665682	IL15RA	0.183901	9.25774	2.08113	0.0567266	-4.43553
ILMN_3291511	LOC100131971	0.200967	9.67553	2.08077	0.056764	-4.43611
ILMN_1655654	MPDU1	-0.244761	9.3214	-2.08073	0.0567686	-4.43619
ILMN_3305993	LOC728602	0.168652	10.5007	2.08053	0.05679	-4.43652
ILMN_2367191	PSMF1	-0.154078	11.8324	-2.07967	0.0568796	-4.43793
ILMN_1724493	LYSMD2	-0.175535	11.923	-2.07941	0.0569066	-4.43835
ILMN_2376458	CSF2RA	0.289976	11.8502	2.07914	0.0569348	-4.43879
ILMN_1676191	DARS2	0.203099	8.74383	2.07862	0.0569884	-4.43963
ILMN_1657446	C1orf57	0.159199	9.47968	2.07839	0.0570127	-4.44001
ILMN_1796245	DNASE2	-0.150795	12.8352	-2.07718	0.0571395	-4.44199
ILMN_1808115	ATP7A	0.170845	8.09538	2.07708	0.0571496	-4.44215
ILMN_1727045	RASGRP3	0.155207	11.3845	2.07593	0.0572709	-4.44404
ILMN_1798311	MBTPS2	-0.220083	7.33323	-2.07501	0.0573666	-4.44553
ILMN_1743067	ZNF701	0.19336	8.68325	2.0745	0.0574203	-4.44636
ILMN_1717094	ZNF618	0.154292	8.12062	2.0723	0.0576527	-4.44996
ILMN_1674926	C19orf35	-0.181775	7.23684	-2.07075	0.0578165	-4.45248
ILMN_1718972	MFSD3	-0.18753	8.51062	-2.07037	0.0578564	-4.4531
ILMN_1774739	MMP14	0.22713	7.95482	2.07036	0.0578584	-4.45313
ILMN_1679232	KIDINS220	0.291892	10.7569	2.07029	0.0578649	-4.45323
ILMN_1692477	MGAT5B	-0.241333	7.33512	-2.07002	0.0578939	-4.45367
ILMN_3244286	TANC2	0.186948	8.10497	2.06997	0.0578994	-4.45376
ILMN_3218538	LOC345645	-0.205886	9.90773	-2.06983	0.0579143	-4.45399
ILMN_1729430	FBXO18	0.176923	9.69366	2.06983	0.0579146	-4.45399
ILMN_1761969	DERL2	-0.157785	10.0764	-2.06968	0.0579299	-4.45423
ILMN_1709043	C9orf46	-0.147717	11.3475	-2.0696	0.0579385	-4.45436
ILMN_2311166	ITGB5	0.209292	12.1937	2.06925	0.0579755	-4.45493
ILMN_1708059	USP13	0.205239	7.08361	2.06866	0.0580387	-4.4559
ILMN_3238576	FOXD4L4	0.27405	7.00007	2.06865	0.0580393	-4.45591
ILMN_1686748	TMEM9	0.181771	8.10961	2.06838	0.0580679	-4.45634
ILMN_3234615	LOC728650	0.20874	8.98353	2.06834	0.0580719	-4.45641
ILMN_2174394	MMS19L	-0.187195	10.0078	-2.06828	0.0580791	-4.45652
ILMN_2404746	RNF39	-0.345304	7.27521	-2.0682	0.0580875	-4.45664
ILMN_2089875	TNFSF4	0.227592	7.28246	2.06769	0.0581413	-4.45747
ILMN_1722634	NUCB1	-0.135644	14.0202	-2.06755	0.0581563	-4.4577
ILMN_1728380	PHOSPHO2	0.250525	7.2349	2.06735	0.0581772	-4.45802
ILMN_1745119	C7orf11	-0.178519	9.04824	-2.06674	0.0582432	-4.45903
ILMN_1768488	TERF2	0.142237	8.91163	2.06627	0.0582927	-4.45978
ILMN_1760208	GDAP1L1	-0.145614	7.5122	-2.06525	0.0584018	-4.46145
ILMN_1723874	MRPS6	-0.153643	12.4853	-2.06497	0.0584313	-4.4619
ILMN_3235027	TAF1D	0.213036	8.08589	2.06464	0.0584665	-4.46243
ILMN_1693210	NSMCE2	-0.151772	9.38984	-2.06442	0.0584906	-4.4628
ILMN_1794056	DNAJB5	-0.191214	9.20611	-2.0641	0.0585247	-4.46332
ILMN_1700257	C4orf32	-0.227054	9.82291	-2.06348	0.0585916	-4.46434
ILMN_1734611	BDKRB1	-0.180323	7.35913	-2.06331	0.0586097	-4.46461
ILMN_1671837	LOC644739	-0.36616	9.35986	-2.06238	0.0587097	-4.46613
ILMN_1792415	C3orf39	0.272715	8.37592	2.06177	0.0587752	-4.46712
ILMN_1785821	TTRAP	0.263231	10.0024	2.06065	0.0588953	-4.46893
ILMN_2405521	MTHFD2	-0.145488	11.8356	-2.06063	0.0588979	-4.46897
ILMN_1728662	ALDH3B1	0.206184	10.1145	2.0606	0.0589009	-4.46902
ILMN_2179837	BANF1	-0.212146	11.502	-2.06054	0.0589068	-4.46911
ILMN_1692831	HIST1H1A	-0.171899	7.91113	-2.0603	0.0589334	-4.46951
ILMN_1803686	ADA	-0.15311	12.0532	-2.06009	0.0589561	-4.46985
ILMN_3213792	LOC439953	-0.146398	14.5446	-2.05992	0.0589738	-4.47012
ILMN_1708064	MAP4	-0.253155	7.58143	-2.05946	0.0590233	-4.47087
ILMN_1728975	SCO1	-0.140361	11.0377	-2.05928	0.0590431	-4.47116
ILMN_2406439	SPTBN4	0.185712	6.91229	2.05893	0.0590811	-4.47174
ILMN_1687824	SEPHS2	-0.175047	10.1241	-2.05874	0.0591017	-4.47205
ILMN_1743910	PANK4	0.155623	7.41019	2.05838	0.0591409	-4.47264
ILMN_1735548	HIVEP1	0.236508	9.25122	2.05827	0.059152	-4.4728
ILMN_2207363	RABAC1	0.19749	10.1746	2.05821	0.0591586	-4.4729
ILMN_1729767	TARBP2	0.194827	7.42795	2.05775	0.0592081	-4.47364
ILMN_3205271	LOC100132863	0.159446	12.0283	2.05764	0.0592201	-4.47383
ILMN_1711102	B3GNT2	-0.336814	11.2251	-2.0574	0.059246	-4.47421
ILMN_1791093	PPHLN1	0.147426	10.1982	2.05702	0.0592875	-4.47484
ILMN_1696028	ETNK1	-0.153073	10.3089	-2.05661	0.0593316	-4.4755
ILMN_3289247	LOC400750	-0.185248	8.27386	-2.05596	0.0594022	-4.47656
ILMN_2146657	FAHD2B	0.15472	8.6749	2.05588	0.0594114	-4.47669
ILMN_1676548	BZW2	0.147667	9.80862	2.05573	0.0594273	-4.47693
ILMN_1710075	FAM89A	-0.240283	9.32118	-2.05566	0.0594352	-4.47705
ILMN_3221721	LOC728802	-0.336461	7.10262	-2.05562	0.0594394	-4.47711
ILMN_1789059	GDAP2	0.138196	8.27424	2.0546	0.0595499	-4.47876
ILMN_1738239	RBM6	0.253852	9.20757	2.05354	0.0596659	-4.48049
ILMN_3244526	TCTN3	0.169316	7.83722	2.05351	0.0596688	-4.48054
ILMN_1754332	LOC85389	-0.245898	7.19824	-2.05238	0.0597929	-4.48238
ILMN_1770936	COQ5	-0.180271	11.4877	-2.05209	0.0598243	-4.48285
ILMN_1678300	MGC40489	-0.198619	8.67087	-2.05193	0.059842	-4.48311
ILMN_3248324	MGC16384	0.184139	7.56918	2.05179	0.0598567	-4.48333
ILMN_1785852	OBFC2A	-0.170885	13.3721	-2.05097	0.059947	-4.48467
ILMN_1706015	FAM43A	0.238483	7.31448	2.04994	0.060059	-4.48633
ILMN_2344455	G3BP1	0.177835	11.0666	2.04973	0.0600824	-4.48668
ILMN_1730734	TMEM205	-0.175636	11.2075	-2.04959	0.0600982	-4.48691
ILMN_1765734	LOC730419	-0.226268	7.28411	-2.04911	0.0601509	-4.48769
ILMN_1771135	ZKSCAN2	0.153227	7.18537	2.04894	0.0601694	-4.48796
ILMN_1737849	LOC647363	-0.268104	7.50592	-2.04846	0.0602217	-4.48873
ILMN_1704861	MYO1A	0.195942	7.77924	2.04838	0.0602305	-4.48886
ILMN_1661255	LOC650526	0.234813	7.20785	2.04824	0.0602459	-4.48909
ILMN_1675852	LOC650518	-0.132671	13.7367	-2.04801	0.0602715	-4.48947
ILMN_1651767	MKL1	0.201882	9.17385	2.04791	0.060282	-4.48962
ILMN_3181910	LOC100130952	0.279634	7.31035	2.04787	0.0602865	-4.48969
ILMN_1663092	CITED2	0.188306	11.8306	2.0478	0.0602946	-4.48981
ILMN_1763560	NFKBID	-0.20295	7.9323	-2.04777	0.0602982	-4.48986
ILMN_3194248	LOC100129539	0.230784	7.67046	2.04721	0.0603593	-4.49076
ILMN_1769013	ASGR1	-0.157546	10.419	-2.04702	0.0603809	-4.49108
ILMN_1688322	ADIPOR1	0.1755	11.567	2.04687	0.0603974	-4.49132
ILMN_1658928	GNB2	0.152414	8.76089	2.04639	0.0604496	-4.49209
ILMN_1683755	SOX13	-0.228262	8.32849	-2.04635	0.0604539	-4.49215
ILMN_2362581	FNDC3A	0.185872	10.983	2.04603	0.0604896	-4.49268
ILMN_1782741	CD300LB	0.19782	6.93637	2.04597	0.0604969	-4.49278
ILMN_1802316	SMPD3	-0.183309	7.32684	-2.0456	0.0605371	-4.49337
ILMN_2107184	SNRK	0.161396	10.6096	2.04478	0.0606275	-4.4947
ILMN_1728083	EIF4EBP2	0.172433	10.2135	2.04446	0.0606636	-4.49523
ILMN_1738955	C10orf104	0.141826	8.93151	2.04384	0.0607319	-4.49622
ILMN_1703573	DNAJC17	-0.236326	8.29963	-2.04324	0.0607982	-4.49719
ILMN_1765520	MTIF2	0.164592	9.92798	2.04314	0.0608094	-4.49736
ILMN_1673892	GK5	0.265758	7.52384	2.04279	0.0608481	-4.49792
ILMN_1684594	USP24	0.177468	9.78363	2.04203	0.0609332	-4.49916
ILMN_1751120	HIST1H4H	-0.304298	8.20444	-2.04111	0.0610353	-4.50065
ILMN_1746561	BCL2L2	0.144811	9.20407	2.04082	0.0610671	-4.50111
ILMN_3308310	RNU86	-0.28474	8.03497	-2.0406	0.0610915	-4.50146
ILMN_3228529	TMEM191A	0.230407	10.9754	2.04056	0.061097	-4.50155
ILMN_1727023	AMMECR1L	0.179273	8.79439	2.04042	0.0611121	-4.50176
ILMN_1661886	APEX1	0.148338	11.1499	2.04035	0.0611201	-4.50188
ILMN_2130180	RPL13L	0.220949	9.48182	2.04008	0.0611503	-4.50232
ILMN_1772278	TANC1	0.175567	7.38996	2.03998	0.0611616	-4.50248
ILMN_1680899	TTLL3	-0.207614	9.10738	-2.03915	0.0612542	-4.50383
ILMN_3243714	LOC642073	-0.209673	12.7089	-2.039	0.0612709	-4.50407
ILMN_1701314	LOC399900	0.357471	12.9243	2.03888	0.0612844	-4.50426
ILMN_2343624	METTL13	0.180288	9.69978	2.03838	0.0613393	-4.50506
ILMN_1749752	NOLA1	-0.187758	8.21142	-2.038	0.0613825	-4.50568
ILMN_2191067	DUX3	-0.202135	7.8992	-2.03799	0.061383	-4.50569
ILMN_1777220	VCP	-0.17763	10.6904	-2.03772	0.0614131	-4.50612
ILMN_3226669	TIMM23B	-0.225934	7.63954	-2.03761	0.061426	-4.50631
ILMN_3275771	LOC642567	0.160366	13.2571	2.03751	0.0614367	-4.50647
ILMN_1684887	SAMSN1	-0.152461	12.2154	-2.03719	0.0614728	-4.50699
ILMN_1728298	SBK1	0.143636	7.23484	2.03623	0.0615807	-4.50854
ILMN_3285216	LOC390251	0.240382	9.14428	2.03585	0.061623	-4.50915
ILMN_1752589	TMEM183A	-0.141131	11.6049	-2.03584	0.0616239	-4.50917
ILMN_2050617	CCT6P1	0.147361	10.881	2.03567	0.0616431	-4.50944
ILMN_1715747	LOC391817	-0.221545	7.66401	-2.03565	0.0616456	-4.50948
ILMN_1742962	CLEC6A	-0.223946	7.32007	-2.03483	0.0617382	-4.51081
ILMN_1680196	LAPTM4B	0.178542	7.27086	2.03467	0.0617565	-4.51107
ILMN_1679614	SGSM3	0.166634	7.9002	2.03427	0.061801	-4.51171
ILMN_1667330	LOC113386	-0.155274	10.1742	-2.03386	0.0618472	-4.51237
ILMN_1718071	AGTPBP1	0.170703	9.75805	2.03379	0.0618556	-4.51249
ILMN_2112357	CD300LF	-0.229846	10.6966	-2.0336	0.0618764	-4.51279
ILMN_1790410	RNASEN	0.18102	9.75852	2.03317	0.0619254	-4.51349
ILMN_1654493	LOC649169	0.149429	7.28232	2.03241	0.0620109	-4.51472
ILMN_1765994	ZBP1	0.524288	8.94196	2.03222	0.0620323	-4.51502
ILMN_1724977	LOC732372	-0.256996	7.33059	-2.03119	0.0621482	-4.51668
ILMN_1769783	ZDHHC2	-0.217065	8.02144	-2.03094	0.0621768	-4.51709
ILMN_1700811	UBFD1	0.156818	8.07677	2.0304	0.0622387	-4.51797
ILMN_3195253	LOC100130892	0.177169	11.3766	2.03033	0.0622462	-4.51808
ILMN_1693862	MGC70857	0.224813	7.57648	2.03002	0.0622814	-4.51858
ILMN_1781987	CDK5	-0.139667	8.64142	-2.02975	0.0623125	-4.51902
ILMN_1665219	LTBP4	0.240803	7.51716	2.029	0.0623968	-4.52022
ILMN_2212714	TMEM39B	0.194005	8.72479	2.02877	0.0624236	-4.5206
ILMN_1813260	TIMM17B	-0.179089	8.98947	-2.02864	0.0624382	-4.52081
ILMN_1756146	WDR45	0.175973	8.84847	2.02849	0.0624548	-4.52104
ILMN_1772677	CNOT4	-0.180403	10.3987	-2.02845	0.0624596	-4.52111
ILMN_1804812	ANAPC1	0.184737	8.36658	2.02818	0.06249	-4.52154
ILMN_1763091	C14orf43	0.197142	9.33167	2.02803	0.0625073	-4.52179
ILMN_1783753	TXNDC12	-0.261253	11.5722	-2.0276	0.0625559	-4.52248
ILMN_2334989	CCT3	0.184909	10.0082	2.02741	0.0625784	-4.52279
ILMN_2093389	SNAPC1	0.327006	9.33437	2.02648	0.0626845	-4.5243
ILMN_1676302	FAM113A	0.189991	8.46291	2.02635	0.062699	-4.5245
ILMN_1718924	ETFA	-0.163501	12.0286	-2.02622	0.0627136	-4.52471
ILMN_1677697	LOC441377	0.207291	12.1623	2.02608	0.0627295	-4.52493
ILMN_1781536	FAH	0.153011	9.62578	2.0255	0.0627954	-4.52586
ILMN_1730660	GALIG	-0.392022	8.46807	-2.02537	0.0628106	-4.52608
ILMN_1806304	ENTPD4	-0.163268	8.16101	-2.02493	0.0628608	-4.52678
ILMN_1686097	TOP2A	0.164782	7.72268	2.02488	0.0628664	-4.52686
ILMN_1664243	USE1	0.173503	7.11993	2.02443	0.0629181	-4.52759
ILMN_1750160	FASTKD3	-0.16827	8.986	-2.02433	0.0629298	-4.52776
ILMN_3240420	USP18	-0.175042	10.3363	-2.02422	0.062942	-4.52793
ILMN_1690138	PHF10	0.197544	8.22485	2.02412	0.0629536	-4.52809
ILMN_1764096	CCBL1	0.171721	7.52606	2.0235	0.0630251	-4.5291
ILMN_1769158	ISOC2	0.147789	8.80592	2.02346	0.0630289	-4.52915
ILMN_1704793	MYPOP	0.177807	9.65324	2.02107	0.0633044	-4.53301
ILMN_2395974	PRDX3	-0.185287	12.6723	-2.02097	0.063315	-4.53316
ILMN_2390472	TTC14	0.237605	8.99292	2.02096	0.0633167	-4.53319
ILMN_1748970	PRR15L	-0.167361	7.35886	-2.02081	0.0633342	-4.53343
ILMN_1667030	HSBP1	-0.148519	10.3776	-2.02069	0.0633473	-4.53361
ILMN_1796855	TIAL1	0.172878	9.58227	2.0206	0.0633576	-4.53376
ILMN_1720829	ZFP36	-0.22937	12.5508	-2.0204	0.063381	-4.53408
ILMN_1731043	TRA2A	-0.195533	9.27302	-2.02026	0.0633976	-4.53432
ILMN_1652434	MTHFD2L	0.156981	7.1422	2.01973	0.0634584	-4.53517
ILMN_1708130	EHF	-0.216557	7.15048	-2.01918	0.0635224	-4.53606
ILMN_2341595	KITLG	0.271272	7.52986	2.01913	0.0635278	-4.53613
ILMN_1810759	C2orf25	-0.141129	11.779	-2.01854	0.0635955	-4.53708
ILMN_1779765	LOC649318	-0.242572	7.53122	-2.0184	0.0636115	-4.5373
ILMN_1726104	C11orf51	-0.217905	7.94242	-2.01826	0.0636284	-4.53753
ILMN_1739454	USP34	0.215767	8.77965	2.01819	0.0636365	-4.53765
ILMN_1756355	NDUFS3	-0.127376	11.7124	-2.01792	0.0636678	-4.53808
ILMN_1680010	KIAA0753	0.189258	7.52994	2.01745	0.063722	-4.53884
ILMN_1751464	TNFSF9	0.148952	9.92077	2.01732	0.0637365	-4.53904
ILMN_3188076	LOC100128060	0.208928	11.0523	2.01682	0.0637948	-4.53985
ILMN_3284114	LOC399748	-0.225115	12.9871	-2.0163	0.063855	-4.54068
ILMN_2364971	PPP2R5C	0.151525	10.346	2.01611	0.0638772	-4.54099
ILMN_3202306	LOC100131606	-0.15829	7.99256	-2.01598	0.0638922	-4.5412
ILMN_1704730	CD93	-0.162284	8.35898	-2.01545	0.0639544	-4.54206
ILMN_1660585	C15orf40	-0.216557	7.79991	-2.01494	0.0640134	-4.54287
ILMN_3208542	LOC643894	-0.255947	7.34541	-2.01392	0.0641315	-4.54451
ILMN_1744574	TRUB1	-0.2638	7.29568	-2.01376	0.0641504	-4.54477
ILMN_3243419	LOC100130715	-0.202639	8.86617	-2.01334	0.064199	-4.54544
ILMN_2214734	FRRS1	-0.314632	8.859	-2.01299	0.0642402	-4.54601
ILMN_1800172	RILP	-0.229467	7.79581	-2.01235	0.064315	-4.54704
ILMN_1747870	CD3EAP	-0.258454	8.21888	-2.01225	0.0643265	-4.54719
ILMN_1802708	BTN3A1	0.210733	10.1465	2.01207	0.0643479	-4.54749
ILMN_1800575	LOC649260	0.310185	8.56949	2.01158	0.0644055	-4.54828
ILMN_1807611	PPIG	0.167928	9.55594	2.01157	0.0644062	-4.54829
ILMN_1684114	LOC286016	-0.210369	10.1176	-2.0113	0.0644384	-4.54873
ILMN_1796337	CXCL17	-0.238375	7.30837	-2.01106	0.0644659	-4.54911
ILMN_2058512	PSMA2	-0.170372	10.1154	-2.0105	0.0645314	-4.55001
ILMN_1798354	PAPOLA	0.161345	11.0104	2.01049	0.0645328	-4.55003
ILMN_1736042	ME1	0.164012	11.3982	2.01041	0.0645419	-4.55015
ILMN_1808568	PYCR2	-0.200262	9.92315	-2.00977	0.0646172	-4.55118
ILMN_1652758	LOC647579	-0.216747	7.1642	-2.00966	0.0646298	-4.55135
ILMN_1786108	TUT1	0.237834	7.42926	2.00929	0.0646735	-4.55195
ILMN_1813561	SCIN	-0.184399	10.0471	-2.00885	0.0647246	-4.55265
ILMN_2228180	MSRA	-0.166319	10.2132	-2.00859	0.0647552	-4.55307
ILMN_2087646	HLX	0.152085	10.2673	2.00841	0.0647764	-4.55336
ILMN_1673936	KHSRP	-0.173489	10.1261	-2.00791	0.0648354	-4.55416
ILMN_1680937	HIST1H2BC	0.305184	7.38451	2.00691	0.0649536	-4.55577
ILMN_1654560	TLR6	-0.157088	9.05731	-2.00531	0.065142	-4.55834
ILMN_2320853	UBE2D3	-0.14563	13.5227	-2.00514	0.0651627	-4.55862
ILMN_1791447	CXCL12	0.14609	8.85826	2.00444	0.0652451	-4.55973
ILMN_1712975	YIF1A	-0.198239	10.0589	-2.00425	0.0652676	-4.56004
ILMN_1738987	HS2ST1	0.22337	8.64046	2.00402	0.0652953	-4.56041
ILMN_3304219	RBMS2P	-0.194945	8.04476	-2.00401	0.0652966	-4.56043
ILMN_1687212	LOC653930	-0.193215	7.62862	-2.004	0.0652976	-4.56044
ILMN_1796349	SMPDL3A	0.169442	11.4868	2.00397	0.0653007	-4.56049
ILMN_1677530	LOC728944	0.249246	7.44385	2.0032	0.0653923	-4.56173
ILMN_1707350	TUSC1	0.221221	7.48424	2.00243	0.0654834	-4.56296
ILMN_1733863	FAM100A	0.181964	7.74673	2.00192	0.0655435	-4.56377
ILMN_1768293	NUP155	0.171919	8.54142	2.00191	0.0655454	-4.56379
ILMN_1756402	TMEM177	0.178473	7.50223	2.00181	0.0655574	-4.56396
ILMN_1750178	LOC653450	-0.420853	8.88532	-2.00166	0.0655747	-4.56419
ILMN_1737574	LOC648605	-0.210529	7.63914	-2.00086	0.0656701	-4.56547
ILMN_1690894	TRA1P2	0.22231	9.3798	2.00001	0.0657719	-4.56684
ILMN_1744713	PARK7	-0.144084	12.3252	-1.99997	0.0657758	-4.56689
ILMN_1793371	KIAA0430	0.150508	11.2212	1.99979	0.0657976	-4.56719
ILMN_1691717	RHBDF2	-0.157543	11.9204	-1.99954	0.0658273	-4.56759
ILMN_2381138	SEH1L	-0.156833	8.88445	-1.9987	0.0659275	-4.56893
ILMN_1706413	C1orf66	0.164402	7.53217	1.99856	0.0659442	-4.56915
ILMN_1707199	WDR20	-0.149466	9.19324	-1.9984	0.0659639	-4.56942
ILMN_1729801	S100A8	-0.298432	10.1488	-1.99797	0.0660156	-4.57011
ILMN_1794038	FAM49A	-0.148043	10.5353	-1.99784	0.066031	-4.57031
ILMN_1721623	APOO	-0.16582	9.82329	-1.9975	0.0660715	-4.57086
ILMN_1769673	ZNF655	-0.222877	8.28008	-1.99718	0.0661095	-4.57136
ILMN_2410929	PAPSS2	0.321136	8.85106	1.99683	0.0661512	-4.57192
ILMN_2352380	TRPM2	0.229806	9.61939	1.99649	0.0661927	-4.57247
ILMN_1810782	SH3KBP1	-0.173697	11.578	-1.99617	0.0662303	-4.57298
ILMN_2196232	C1orf210	-0.308418	7.96465	-1.99604	0.0662457	-4.57318
ILMN_1713369	RPL13A	0.147195	12.1808	1.99592	0.0662611	-4.57339
ILMN_1661138	GON4L	0.153822	9.02869	1.99525	0.0663416	-4.57446
ILMN_1680693	ZNF419	-0.177714	9.47482	-1.99515	0.0663527	-4.57461
ILMN_1734653	FNDC1	0.16403	7.04738	1.9951	0.0663596	-4.5747
ILMN_1664466	KLHL9	0.163372	10.485	1.99484	0.0663904	-4.57511
ILMN_1746578	SLC23A2	0.126427	9.72122	1.99467	0.0664107	-4.57538
ILMN_1763723	PTDSS2	0.259227	7.81531	1.99381	0.066515	-4.57676
ILMN_2365549	BRPF1	0.164983	11.1851	1.99319	0.0665892	-4.57775
ILMN_2089656	C1orf107	-0.17287	7.29081	-1.99299	0.0666138	-4.57808
ILMN_3249491	LOC100132733	-0.161988	7.42932	-1.99294	0.0666194	-4.57815
ILMN_1766159	MIER2	0.205463	7.40915	1.99285	0.0666307	-4.5783
ILMN_1789361	PKD2L1	-0.231159	11.0384	-1.9928	0.0666359	-4.57837
ILMN_1910120	LOC730092	0.242505	8.30583	1.99271	0.0666465	-4.57851
ILMN_1765060	FBXO34	0.182712	10.1098	1.99208	0.066723	-4.57952
ILMN_1806165	HSPA6	0.230455	9.87023	1.992	0.0667331	-4.57965
ILMN_3236599	FLJ44054	-0.156388	8.47289	-1.99191	0.0667435	-4.57979
ILMN_3288268	LOC100132499	0.180096	11.8841	1.99129	0.0668185	-4.58078
ILMN_1700380	ATP6V0A2	0.148675	9.03261	1.99078	0.0668801	-4.5816
ILMN_1656910	TRIM6	0.147459	7.50323	1.99066	0.0668953	-4.5818
ILMN_1660786	HIPK1	0.166317	7.1741	1.99057	0.066906	-4.58194
ILMN_1707356	CFL2	-0.172106	8.02405	-1.99038	0.0669286	-4.58224
ILMN_1732216	NARS	0.129831	12.3973	1.99031	0.0669378	-4.58236
ILMN_1801040	SPN	0.220981	9.52474	1.99027	0.0669423	-4.58242
ILMN_3203976	LOC392008	-0.238321	7.19178	-1.98984	0.0669945	-4.58311
ILMN_2325347	B3GALNT1	0.143592	7.89223	1.9898	0.066999	-4.58317
ILMN_1687922	RP9	0.176666	8.95944	1.98933	0.0670555	-4.58391
ILMN_1693269	GNG8	0.274547	7.60746	1.9891	0.0670843	-4.58429
ILMN_1720270	CDR2	-0.181201	9.41027	-1.98838	0.0671714	-4.58543
ILMN_1761911	SCYL1BP1	-0.191152	9.42528	-1.98823	0.0671898	-4.58568
ILMN_1791867	EPB41L4A	-0.242563	8.85222	-1.98801	0.0672166	-4.58603
ILMN_2113606	CCL27	-0.275858	7.75038	-1.98798	0.0672197	-4.58607
ILMN_1677038	FLJ21986	0.139011	9.44488	1.98777	0.0672456	-4.58641
ILMN_2324056	GNL3	-0.186174	9.50081	-1.9872	0.0673151	-4.58732
ILMN_1722409	LOC644816	-0.17647	7.24751	-1.9872	0.0673154	-4.58732
ILMN_1724017	LOC732450	0.188906	7.11505	1.98708	0.0673293	-4.58751
ILMN_1656134	CNOT7	0.161816	10.409	1.98436	0.0676612	-4.59184
ILMN_1754553	MED19	-0.154959	9.3987	-1.98402	0.0677032	-4.59239
ILMN_1701134	PTEN	-0.14493	10.1262	-1.98392	0.0677153	-4.59255
ILMN_1670008	FLCN	-0.310562	7.7107	-1.98354	0.067762	-4.59316
ILMN_1815086	NINJ1	-0.129767	14.1238	-1.98329	0.0677923	-4.59355
ILMN_1723481	CHST3	-0.156023	7.31333	-1.98325	0.0677978	-4.59362
ILMN_3299955	LOC728937	0.130794	14.4269	1.98236	0.0679074	-4.59505
ILMN_1746457	GTF3C2	0.133229	10.2751	1.98214	0.0679343	-4.5954
ILMN_3244728	LOC100134159	0.330013	12.2281	1.98203	0.0679478	-4.59557
ILMN_1709399	SLC25A34	0.227381	7.12549	1.9819	0.0679636	-4.59578
ILMN_1657129	SKAP2	-0.174382	11.4133	-1.98161	0.0679994	-4.59624
ILMN_1735930	KLF2	-0.163716	10.1701	-1.98154	0.0680072	-4.59634
ILMN_1683474	STELLAR	-0.198997	7.32511	-1.98139	0.0680265	-4.59659
ILMN_1790819	LOC728556	-0.18741	9.71081	-1.98029	0.0681617	-4.59834
ILMN_1723004	CD72	-0.188858	8.90016	-1.97987	0.0682136	-4.59901
ILMN_2215656	MAGOH	-0.157027	10.1115	-1.97986	0.068214	-4.59902
ILMN_2349600	BRD8	-0.175763	8.71677	-1.97972	0.0682314	-4.59924
ILMN_2054213	MPHOSPH8	-0.161728	8.6935	-1.97937	0.0682743	-4.5998
ILMN_1698777	ADCK1	0.220336	8.2231	1.97936	0.0682763	-4.59982
ILMN_1803743	LOC196752	0.268053	8.23439	1.97934	0.068278	-4.59984
ILMN_1662232	DCTN2	-0.141535	11.7324	-1.97887	0.0683369	-4.6006
ILMN_1707591	TNIP3	0.22465	10.472	1.97876	0.0683498	-4.60077
ILMN_1703244	MAP1LC3B	0.143088	11.471	1.97851	0.0683808	-4.60117
ILMN_1768284	P2RY8	0.218713	9.24652	1.97846	0.0683867	-4.60125
ILMN_1804328	WWP1	0.179538	10.9016	1.97783	0.0684651	-4.60226
ILMN_1674698	AARS2	0.178763	8.40191	1.97782	0.0684659	-4.60227
ILMN_3308592	MIR98	0.182616	7.39914	1.97751	0.0685048	-4.60277
ILMN_1811775	CCDC124	0.228839	7.52831	1.97744	0.0685128	-4.60287
ILMN_1784523	ATP6V1G1	-0.142688	13.5041	-1.97696	0.0685729	-4.60364
ILMN_3187425	LOC100127975	0.212308	9.76197	1.97644	0.0686367	-4.60446
ILMN_1809040	LDLRAP1	0.17476	7.16986	1.97603	0.0686875	-4.60512
ILMN_1757644	UBE2H	0.311399	9.77886	1.97584	0.068711	-4.60542
ILMN_3244506	LOC441089	-0.154257	10.034	-1.9754	0.0687657	-4.60612
ILMN_2320480	LOC400464	0.165013	7.66985	1.97532	0.0687761	-4.60625
ILMN_1788599	LOC651404	-0.211439	7.27606	-1.97522	0.0687888	-4.60641
ILMN_1664641	MED4	-0.124326	9.92931	-1.9751	0.0688031	-4.6066
ILMN_2392747	SPO11	-0.20677	7.34224	-1.9744	0.0688901	-4.60771
ILMN_1658639	SLC46A3	0.138622	11.0487	1.97374	0.0689731	-4.60877
ILMN_1674661	CIRBP	-0.160491	12.6528	-1.97322	0.0690368	-4.60958
ILMN_1654421	MPHOSPH9	0.195682	7.83342	1.97318	0.0690429	-4.60966
ILMN_1781045	FXYD2	-0.238195	8.5552	-1.97287	0.069081	-4.61015
ILMN_1735014	KLF6	0.215616	13.6197	1.97221	0.0691629	-4.61119
ILMN_1757882	PPP1R16A	-0.165602	8.01461	-1.97171	0.0692264	-4.612
ILMN_1685112	TACO1	-0.150391	9.73024	-1.97155	0.0692464	-4.61225
ILMN_1749253	TUBD1	0.198872	7.92076	1.97154	0.0692477	-4.61227
ILMN_1657697	SAR1A	0.2244	11.0369	1.97125	0.0692836	-4.61273
ILMN_1659047	HIST2H2AA3	-0.23802	12.1441	-1.97096	0.0693194	-4.61318
ILMN_1775444	FLJ12078	0.29943	7.31284	1.97082	0.0693371	-4.61341
ILMN_3270813	LOC100129295	-0.199496	7.07641	-1.97022	0.069412	-4.61436
ILMN_3271244	LOC100130775	0.16074	10.4838	1.97004	0.0694353	-4.61465
ILMN_1786034	GPRC5B	0.168614	7.13369	1.96896	0.0695704	-4.61636
ILMN_1665781	LOC390466	-0.208887	11.0751	-1.9689	0.0695773	-4.61645
ILMN_1719864	PACS2	0.168452	7.79142	1.96884	0.0695847	-4.61655
ILMN_1769143	KCNE2	0.155062	7.01614	1.96884	0.0695857	-4.61656
ILMN_1702541	CCDC55	0.169351	8.41868	1.96883	0.0695859	-4.61656
ILMN_1809139	AHCTF1	0.18132	8.33805	1.96854	0.0696234	-4.61704
ILMN_1652505	APEX2	-0.182451	9.83563	-1.96812	0.0696757	-4.6177
ILMN_1669508	PAF1	-0.183743	8.48503	-1.96804	0.0696857	-4.61782
ILMN_2128750	PTTG1IP	-0.140583	12.833	-1.96705	0.0698108	-4.6194
ILMN_2378100	FBXL5	0.182664	10.5379	1.9669	0.0698293	-4.61963
ILMN_2252408	CNPY4	0.168324	8.33165	1.96687	0.0698333	-4.61968
ILMN_1692390	CCNT1	0.210589	7.35141	1.96651	0.0698786	-4.62026
ILMN_1789642	DNAJC5	-0.209328	8.72497	-1.96548	0.0700077	-4.62188
ILMN_1677305	PVR	0.2457	8.70095	1.96501	0.0700671	-4.62263
ILMN_1687840	ABCB7	0.165059	8.82406	1.9648	0.0700938	-4.62296
ILMN_1761159	ESYT1	0.147697	11.5446	1.96424	0.070165	-4.62386
ILMN_1704238	C14orf126	-0.310294	7.25784	-1.96405	0.0701886	-4.62415
ILMN_1804656	C12orf62	0.149327	9.81616	1.96404	0.0701898	-4.62417
ILMN_3292082	LOC642367	-0.210082	9.00824	-1.96254	0.0703803	-4.62655
ILMN_1715896	PMVK	0.17048	9.07004	1.96197	0.0704523	-4.62745
ILMN_1768816	TMPO	-0.196189	8.06762	-1.9615	0.0705125	-4.6282
ILMN_1715715	CEBPA	0.161312	11.2991	1.96109	0.0705647	-4.62885
ILMN_1772824	WNT5B	-0.186044	7.09014	-1.95997	0.0707074	-4.63063
ILMN_1706344	ABHD6	0.159491	9.57917	1.95982	0.0707258	-4.63086
ILMN_2352448	NSUN5B	0.14903	7.21467	1.95964	0.0707493	-4.63115
ILMN_2366703	SGK3	0.326328	10.7854	1.95867	0.070873	-4.63269
ILMN_1748904	WTAP	-0.250057	11.978	-1.95865	0.0708752	-4.63272
ILMN_1711516	ATP6V1A	-0.132233	13.2592	-1.95798	0.0709609	-4.63378
ILMN_1805800	RAB5A	-0.171348	11.3555	-1.95776	0.0709888	-4.63412
ILMN_2372379	MGA	0.164167	7.78958	1.95755	0.0710153	-4.63445
ILMN_3256004	LOC100130003	0.172186	12.7923	1.9574	0.0710348	-4.63469
ILMN_1743594	UBXN7	-0.209142	6.96541	-1.95739	0.071036	-4.63471
ILMN_1707156	LRRFIP2	-0.17734	10.274	-1.95677	0.0711157	-4.63569
ILMN_1797861	IL6ST	0.370619	7.74164	1.95588	0.0712291	-4.63709
ILMN_1740213	ELOVL7	0.262527	8.26266	1.95566	0.0712578	-4.63745
ILMN_3249715	LOC729609	0.182975	7.42306	1.95503	0.0713382	-4.63844
ILMN_3246585	LOC100132620	-0.217855	7.21079	-1.95489	0.0713566	-4.63867
ILMN_1713751	ADAM19	-0.225092	7.57547	-1.95485	0.0713622	-4.63873
ILMN_1812091	FAM20A	0.208341	8.95311	1.95451	0.0714052	-4.63926
ILMN_3303965	ZC3H11B	0.158226	11.0603	1.95419	0.0714468	-4.63978
ILMN_2194229	TMEM128	0.211416	9.20117	1.95394	0.0714786	-4.64017
ILMN_2056479	TXNL2	-0.166536	10.9578	-1.95381	0.0714954	-4.64037
ILMN_1654583	CHD1	0.263095	9.75778	1.95328	0.0715633	-4.64121
ILMN_1739532	DPRXP4	0.194146	7.12409	1.95322	0.0715718	-4.64131
ILMN_1683497	LOC345643	-0.164103	7.20205	-1.95318	0.0715761	-4.64137
ILMN_1756862	APOL3	-0.301446	12.7063	-1.95308	0.0715896	-4.64153
ILMN_1680591	RTKN	0.173288	7.35828	1.95294	0.071608	-4.64176
ILMN_1779974	C20orf62	-0.207642	8.00461	-1.95185	0.0717481	-4.64347
ILMN_1767662	LASS6	0.204359	11.602	1.9515	0.0717938	-4.64403
ILMN_2079098	C9orf80	0.374288	12.3028	1.95123	0.0718277	-4.64445
ILMN_2212590	TMEM170A	-0.168954	9.57861	-1.95096	0.0718626	-4.64488
ILMN_1687626	ZDHHC24	-0.214044	8.81745	-1.95083	0.0718799	-4.64509
ILMN_1809347	LOC729466	-0.175436	14.1319	-1.95083	0.0718799	-4.64509
ILMN_1912160	LOC729558	-0.249862	7.16341	-1.94956	0.072044	-4.64709
ILMN_3279219	LOC100132457	0.200104	11.8202	1.94949	0.0720529	-4.6472
ILMN_1691119	RNF122	-0.296335	7.64669	-1.94943	0.0720608	-4.64729
ILMN_1795564	C11orf84	0.22442	7.19897	1.9493	0.0720784	-4.64751
ILMN_1799299	PRPF38B	0.179658	7.66425	1.94905	0.0721101	-4.6479
ILMN_2174884	XPO7	-0.195078	9.01963	-1.94871	0.072154	-4.64843
ILMN_1696004	LRRK1	0.18439	8.58059	1.94842	0.0721928	-4.6489
ILMN_1659923	GNAQ	-0.378189	8.88395	-1.9484	0.0721949	-4.64893
ILMN_3251742	ZNF322A	0.208746	8.55034	1.94808	0.0722359	-4.64943
ILMN_1685559	LOC641802	-0.278143	7.82852	-1.94779	0.0722743	-4.64989
ILMN_1814573	FTSJD1	0.140943	9.338	1.94758	0.0723015	-4.65022
ILMN_1811608	FLJ14107	-0.19048	7.20989	-1.94729	0.0723384	-4.65067
ILMN_2361603	NDRG2	-0.1757	7.63345	-1.94718	0.0723532	-4.65085
ILMN_3194217	LOC100129424	0.191204	13.7573	1.94704	0.0723709	-4.65107
ILMN_1752117	TMEM55A	0.16324	7.69792	1.94697	0.0723811	-4.65119
ILMN_1699887	ST14	0.206052	8.60529	1.94693	0.0723853	-4.65124
ILMN_1661776	CENPJ	0.199478	8.54702	1.94688	0.0723924	-4.65133
ILMN_1784753	PAIP2	-0.150696	12.2875	-1.94672	0.0724136	-4.65158
ILMN_3250257	ACVRL1	-0.211202	8.0306	-1.94607	0.072498	-4.65261
ILMN_1673962	NUP205	0.17874	10.4529	1.9455	0.0725716	-4.6535
ILMN_1795963	OKL38	-0.179086	8.9409	-1.94534	0.0725935	-4.65376
ILMN_1762594	NOD2	0.15511	10.4965	1.94467	0.0726805	-4.65481
ILMN_1656149	FLJ22531	-0.280053	7.99977	-1.94401	0.0727663	-4.65585
ILMN_1679188	ATP5S	-0.198554	9.53226	-1.94375	0.0728003	-4.65626
ILMN_1688625	AIM1	0.215929	8.94471	1.94359	0.0728213	-4.65651
ILMN_1810712	ARHGEF12	0.252097	7.28765	1.9434	0.0728464	-4.65682
ILMN_1743412	SIAE	-0.27654	7.96793	-1.94316	0.0728781	-4.6572
ILMN_3274045	LOC100130229	0.244533	7.3022	1.94267	0.0729423	-4.65797
ILMN_1677827	TLR7	0.153503	11.6731	1.94254	0.0729587	-4.65817
ILMN_1762095	TMTC4	0.19588	7.22891	1.94203	0.0730255	-4.65897
ILMN_1677768	POR	0.209591	10.1418	1.94128	0.0731243	-4.66016
ILMN_2288070	FTO	0.195573	7.8245	1.94119	0.0731365	-4.6603
ILMN_2164242	UBE2F	-0.130995	11.926	-1.9411	0.0731479	-4.66044
ILMN_2106380	TNFSF15	0.381139	9.19379	1.94107	0.0731518	-4.66049
ILMN_1765557	OLFML2B	0.223802	7.63816	1.9408	0.0731872	-4.66091
ILMN_3239606	LOC100134357	-0.188685	7.09739	-1.9407	0.0732009	-4.66108
ILMN_1710676	FBXO5	-0.173527	7.98554	-1.94064	0.0732089	-4.66117
ILMN_3244775	NCRNA00158	-0.144421	8.84017	-1.94059	0.0732145	-4.66124
ILMN_1659544	STX3	0.161103	10.299	1.94048	0.0732293	-4.66142
ILMN_1728403	C21orf119	0.176245	7.30637	1.94009	0.073281	-4.66204
ILMN_1792432	KIAA1920	-0.222813	7.48044	-1.94006	0.0732848	-4.66208
ILMN_1806349	SLC6A8	0.176288	7.20552	1.94001	0.0732912	-4.66216
ILMN_1784352	CCM2	-0.17983	12.0057	-1.93985	0.0733119	-4.66241
ILMN_1794260	FBXL10	-0.144983	11.7299	-1.93927	0.0733883	-4.66332
ILMN_2102951	FAHD2A	0.196357	8.28223	1.93916	0.0734038	-4.6635
ILMN_1726783	RNASEH1	0.19184	9.7081	1.93912	0.0734083	-4.66356
ILMN_2347068	MKNK2	-0.155888	10.9055	-1.93909	0.0734121	-4.6636
ILMN_1737157	GRAMD1A	-0.244195	11.3464	-1.93872	0.0734613	-4.66419
ILMN_2098418	LOC652968	-0.161672	7.64654	-1.93834	0.0735119	-4.6648
ILMN_1766514	LOC650274	-0.42662	8.32672	-1.93783	0.0735785	-4.66559
ILMN_1660852	ZC3H6	0.155574	7.15123	1.93779	0.0735842	-4.66566
ILMN_2060770	RAI1	0.178157	7.62829	1.93777	0.0735869	-4.66569
ILMN_3207738	LOC646527	0.218358	10.5259	1.93735	0.0736419	-4.66635
ILMN_1725241	GSTK1	0.14726	12.7692	1.93702	0.0736854	-4.66686
ILMN_1784709	GNPDA1	-0.134416	12.6229	-1.93693	0.0736979	-4.66701
ILMN_1760563	BAT2	0.204962	9.37601	1.93685	0.0737079	-4.66713
ILMN_1675038	PRMT2	0.166356	9.56605	1.93683	0.0737115	-4.66717
ILMN_1779735	C7orf59	0.140036	11.0124	1.93656	0.0737463	-4.66759
ILMN_2099277	HTRA4	0.25671	10.707	1.93634	0.0737754	-4.66793
ILMN_1660986	PER3	0.208176	8.57567	1.93609	0.0738085	-4.66833
ILMN_1745447	HIVEP2	0.169589	8.44858	1.93609	0.0738085	-4.66833
ILMN_2278653	ZNF493	0.256472	7.37756	1.93591	0.0738326	-4.66861
ILMN_2149952	FLJ45256	0.270678	8.86615	1.93489	0.073968	-4.67022
ILMN_1699859	GNPAT	0.13392	10.0117	1.93464	0.0740013	-4.67062
ILMN_1730077	RPUSD2	0.195474	8.84966	1.93443	0.0740289	-4.67094
ILMN_3182120	LOC100129522	-0.265917	7.52175	-1.93415	0.0740662	-4.67138
ILMN_1684368	C5orf62	-0.193814	9.57845	-1.93375	0.0741189	-4.67201
ILMN_1654151	COX6C	-0.134013	13.664	-1.93359	0.0741406	-4.67226
ILMN_2193233	MGC29506	0.177883	7.29947	1.93283	0.0742414	-4.67346
ILMN_1813650	INPP5F	-0.167688	8.3372	-1.93127	0.0744497	-4.67591
ILMN_1780824	PCTK2	-0.21256	7.37737	-1.931	0.0744853	-4.67633
ILMN_1656791	RPS6	-0.255862	14.0078	-1.93086	0.0745041	-4.67655
ILMN_1732127	RBKS	-0.127146	7.7322	-1.93086	0.0745048	-4.67656
ILMN_1652768	LOC440589	-0.235368	14.2764	-1.93078	0.0745157	-4.67669
ILMN_3235420	LOC100133055	0.229459	7.33303	1.93057	0.0745434	-4.67701
ILMN_1706583	DLAT	-0.15293	10.3749	-1.93	0.074619	-4.6779
ILMN_1781680	DAP3	0.147172	10.7385	1.92978	0.0746487	-4.67825
ILMN_1793040	ADAMTSL5	-0.191835	7.19465	-1.9297	0.0746599	-4.67838
ILMN_1666325	ALG10B	-0.163136	8.23328	-1.92959	0.0746738	-4.67855
ILMN_1791728	SLC25A25	-0.177127	9.2839	-1.92951	0.0746848	-4.67867
ILMN_1667825	MLKL	0.160506	11.0566	1.92935	0.0747066	-4.67893
ILMN_2068104	TFPI2	-0.224494	8.00286	-1.92907	0.0747435	-4.67936
ILMN_1724609	SLC2A8	-0.218644	10.0165	-1.92904	0.0747487	-4.67942
ILMN_1667306	RANBP10	0.161592	8.60924	1.92903	0.0747489	-4.67943
ILMN_1688504	OR1L8	-0.32499	7.64852	-1.92769	0.0749298	-4.68154
ILMN_1714461	RNF14	-0.134181	10.5892	-1.9269	0.0750358	-4.68278
ILMN_1750457	ZNF268	-0.150966	7.33441	-1.9266	0.0750758	-4.68325
ILMN_1783546	CARKD	0.183703	9.57101	1.9265	0.0750892	-4.68341
ILMN_1810228	TTF2	0.145317	10.0381	1.92648	0.0750919	-4.68344
ILMN_1795704	KIAA0232	0.167094	7.49031	1.92594	0.075165	-4.68429
ILMN_1713141	LOC389641	0.183262	7.28544	1.92569	0.0751981	-4.68467
ILMN_1756417	ANKRD37	0.195262	8.11209	1.92526	0.0752566	-4.68536
ILMN_1770911	NRSN2	-0.190743	7.56227	-1.92509	0.0752794	-4.68562
ILMN_1719606	LOC644762	-0.269964	8.8987	-1.92482	0.0753155	-4.68604
ILMN_1701111	RP5-1022P6.2	0.190705	9.54168	1.92473	0.075328	-4.68619
ILMN_3187741	LOC100129293	-0.155792	7.22664	-1.92472	0.0753285	-4.68619
ILMN_1797530	CHCHD5	0.168498	9.25963	1.92457	0.0753488	-4.68643
ILMN_1814313	CREBL1	-0.208588	7.79044	-1.92369	0.0754674	-4.68781
ILMN_1772814	NLK	0.175041	7.99029	1.92326	0.0755268	-4.68849
ILMN_2091123	HCG2P7	0.436591	12.2836	1.92323	0.0755303	-4.68853
ILMN_1677962	GPHN	0.193043	7.42408	1.92305	0.0755546	-4.68882
ILMN_1731666	ZNF641	0.234631	8.05022	1.92281	0.0755871	-4.68919
ILMN_2218780	PPM2C	0.265345	8.08751	1.92251	0.075628	-4.68967
ILMN_2124386	RGL2	0.170283	7.86656	1.92239	0.0756443	-4.68985
ILMN_2084059	SLC12A4	0.209132	7.12641	1.92234	0.0756503	-4.68993
ILMN_1788363	MLH1	-0.140201	10.0981	-1.92179	0.0757247	-4.69078
ILMN_1775486	SSPN	0.153159	7.18383	1.92159	0.0757522	-4.6911
ILMN_2161556	C12orf49	-0.225474	8.58844	-1.92154	0.0757587	-4.69118
ILMN_3241257	POLR3E	0.188289	7.98124	1.92144	0.0757729	-4.69134
ILMN_2393144	ARL6IP4	0.21794	9.54305	1.92084	0.0758545	-4.69228
ILMN_1754121	CSK	-0.178937	11.8806	-1.9208	0.0758592	-4.69234
ILMN_1807397	NDUFB5	-0.132949	13.1416	-1.91993	0.0759782	-4.69371
ILMN_2192281	CARD8	0.180263	9.42331	1.91969	0.0760105	-4.69408
ILMN_1675007	ZSCAN5A	0.187534	7.73115	1.91952	0.0760338	-4.69435
ILMN_1792363	KLK4	-0.233956	9.05908	-1.91948	0.0760387	-4.69441
ILMN_2313851	OSBPL9	-0.127285	11.4999	-1.91872	0.0761426	-4.6956
ILMN_1691413	NNAT	-0.318785	7.45162	-1.91866	0.0761512	-4.6957
ILMN_1772113	U2AF1	0.151004	9.80856	1.91798	0.0762434	-4.69676
ILMN_1666169	NBR2	-0.225667	7.31116	-1.917	0.0763773	-4.6983
ILMN_1753547	STAT5A	0.16398	12.5874	1.91677	0.076408	-4.69865
ILMN_1767685	SERPINB7	-0.475378	7.66528	-1.91662	0.0764293	-4.69889
ILMN_1755737	TRABD	-0.156785	10.7223	-1.91606	0.0765051	-4.69976
ILMN_1723978	LGALS1	0.129056	14.4777	1.91594	0.0765224	-4.69996
ILMN_2171295	PFTK1	0.148371	8.12444	1.91545	0.0765898	-4.70073
ILMN_1697118	ARMC6	-0.232194	8.56459	-1.91542	0.0765939	-4.70077
ILMN_2210934	NR3C2	-0.180888	7.21986	-1.91496	0.0766559	-4.70148
ILMN_2412927	GMPPB	-0.170191	8.6242	-1.91486	0.0766703	-4.70164
ILMN_1686516	CUGBP1	-0.199313	8.48224	-1.91447	0.076723	-4.70225
ILMN_1675462	LSM6	0.212964	8.60513	1.91436	0.0767389	-4.70243
ILMN_1653292	PFKFB4	0.141776	9.94265	1.9142	0.0767601	-4.70267
ILMN_1656073	LOC442204	0.200627	7.41664	1.91413	0.0767702	-4.70278
ILMN_1735658	RTTN	0.185739	7.86718	1.91396	0.0767932	-4.70305
ILMN_2131336	TMEM194	0.266571	10.6695	1.9139	0.0768024	-4.70315
ILMN_1805992	KIAA1598	0.123479	11.5407	1.91311	0.0769105	-4.70438
ILMN_1710598	SKI	-0.137701	7.77168	-1.91235	0.0770154	-4.70557
ILMN_1744113	TNFAIP8L2	0.218939	8.18875	1.91134	0.0771546	-4.70715
ILMN_2309848	FXYD5	-0.125816	13.979	-1.91093	0.0772106	-4.70779
ILMN_1759344	LOC652226	0.24347	8.35578	1.91069	0.0772443	-4.70817
ILMN_1766359	GATAD2B	0.212593	8.16564	1.91033	0.0772934	-4.70872
ILMN_1678143	ARHGDIB	-0.120743	14.2517	-1.91011	0.0773244	-4.70907
ILMN_1806937	C19orf62	0.153961	10.4289	1.90984	0.0773609	-4.70949
ILMN_1729170	GPA33	-0.156176	7.40669	-1.9094	0.0774216	-4.71017
ILMN_1767459	POLR3B	0.167901	7.33985	1.90932	0.0774337	-4.71031
ILMN_1687533	SEMA4D	0.163	10.6754	1.90894	0.0774855	-4.71089
ILMN_1675186	ME2	-0.187523	11.5405	-1.90859	0.0775341	-4.71144
ILMN_1739683	LRRC6	0.170283	7.03546	1.90848	0.0775499	-4.71162
ILMN_1754757	SCNN1D	0.162922	7.44092	1.90825	0.0775806	-4.71196
ILMN_2136089	MTE	0.272898	9.88617	1.90806	0.077608	-4.71227
ILMN_1773407	C16orf72	0.149558	9.33556	1.90803	0.0776116	-4.71231
ILMN_1691393	DNPEP	-0.170258	8.79359	-1.90769	0.0776582	-4.71284
ILMN_1653856	STS-1	0.131877	10.2555	1.90757	0.0776755	-4.71303
ILMN_1682792	BYSL	0.23557	7.7439	1.90754	0.07768	-4.71308
ILMN_3280695	LOC100131403	-0.157483	7.41992	-1.90748	0.0776879	-4.71317
ILMN_1719949	LOC644019	-0.259325	7.49195	-1.90741	0.0776976	-4.71328
ILMN_1692464	FLJ20699	0.174567	9.47326	1.90718	0.0777297	-4.71364
ILMN_2038778	GAPDH	-0.160077	12.8465	-1.9071	0.0777413	-4.71377
ILMN_1739154	LSAMP	-0.15931	7.211	-1.90675	0.0777899	-4.71432
ILMN_1730539	NPHP3	0.185675	9.06937	1.90641	0.0778365	-4.71484
ILMN_1806782	ZNF235	0.179344	7.82744	1.90621	0.0778637	-4.71515
ILMN_1742789	LPXN	-0.131583	13.4081	-1.90595	0.0779008	-4.71556
ILMN_1770892	YY1	0.205529	11.6282	1.90554	0.0779576	-4.7162
ILMN_1711766	SKP1A	-0.123632	11.0568	-1.90538	0.0779804	-4.71646
ILMN_1772706	C10orf32	0.145506	10.1942	1.90525	0.0779985	-4.71666
ILMN_1811480	ADPRHL2	-0.146163	10.3012	-1.90509	0.0780196	-4.71689
ILMN_2218277	RPS2	-0.201567	12.8683	-1.90487	0.078051	-4.71725
ILMN_1788416	FAM108C1	0.130936	7.81832	1.90327	0.0782743	-4.71974
ILMN_2379788	HIF1A	0.163389	11.6202	1.90286	0.0783308	-4.72037
ILMN_1763640	KIAA1602	-0.227094	8.97509	-1.90237	0.0783993	-4.72113
ILMN_3202315	LOC643779	0.142813	8.74958	1.90221	0.078422	-4.72139
ILMN_1794122	ZNF79	0.186236	7.27798	1.90213	0.0784337	-4.72152
ILMN_1809944	TRMT12	0.174264	8.35674	1.90187	0.0784699	-4.72192
ILMN_1675830	LOC644950	0.159811	7.5839	1.90155	0.0785152	-4.72242
ILMN_2361695	BAG5	-0.133516	10.4832	-1.9013	0.07855	-4.72281
ILMN_1700461	AARSD1	0.187837	7.93084	1.90117	0.0785681	-4.72301
ILMN_1737025	PLCL2	0.194693	9.48833	1.90076	0.0786259	-4.72366
ILMN_1790109	THAP8	-0.218296	7.01869	-1.90071	0.0786322	-4.72372
ILMN_1691395	ZBTB11	0.170842	7.85422	1.90055	0.0786547	-4.72397
ILMN_2352590	ZNF33A	0.17362	8.137	1.89973	0.0787701	-4.72526
ILMN_1777049	ZNF160	0.329563	9.04834	1.89971	0.0787726	-4.72528
ILMN_2192693	EIF3M	-0.196548	11.7177	-1.8995	0.0788028	-4.72562
ILMN_1754235	SLC35C2	-0.170235	10.0247	-1.89929	0.0788319	-4.72594
ILMN_3249327	LOC100134530	-0.248512	7.84674	-1.89911	0.078857	-4.72622
ILMN_3244803	RAD54L2	-0.163982	8.41289	-1.89829	0.0789722	-4.72749
ILMN_2260082	NAIP	-0.211038	7.62824	-1.89821	0.0789833	-4.72761
ILMN_1783728	TBRG4	0.140108	8.86745	1.89772	0.0790535	-4.72839
ILMN_2119774	CYP2R1	0.150139	7.8697	1.89724	0.0791208	-4.72913
ILMN_3241332	LOC100133916	-0.293805	7.37627	-1.89691	0.079167	-4.72964
ILMN_1748481	TMEM199	0.132893	9.31554	1.89661	0.07921	-4.73012
ILMN_1723520	CD1A	-0.167159	7.11158	-1.89554	0.0793611	-4.73178
ILMN_2151168	SLC30A6	-0.142871	7.0784	-1.89547	0.0793702	-4.73188
ILMN_1801491	SLC26A2	-0.278295	7.95262	-1.89535	0.0793872	-4.73206
ILMN_1813374	C19orf28	0.165959	10.7801	1.89501	0.079436	-4.7326
ILMN_1676480	LOC654053	-0.195242	7.40898	-1.8946	0.0794935	-4.73323
ILMN_2413331	TMEM107	0.177559	8.04756	1.89433	0.0795315	-4.73365
ILMN_2412024	JMJD6	0.159747	7.69938	1.8943	0.079536	-4.7337
ILMN_1715173	RPS6KA1	0.181923	9.6197	1.89414	0.079559	-4.73395
ILMN_1656233	LOC389517	0.218523	13.6401	1.89407	0.0795688	-4.73406
ILMN_2364852	BTN2A1	0.173684	10.5299	1.89363	0.079632	-4.73475
ILMN_1652065	KCNMB1	0.183853	9.97538	1.89361	0.0796339	-4.73477
ILMN_1741440	SLC35A1	-0.140025	10.0911	-1.89314	0.0797002	-4.7355
ILMN_2124816	ZNF34	0.150497	7.03565	1.89301	0.0797188	-4.7357
ILMN_1806017	PSME1	-0.123397	13.9635	-1.89279	0.0797505	-4.73605
ILMN_2376263	SMARCA1	0.17346	7.23894	1.89278	0.0797525	-4.73607
ILMN_1700182	LOC400721	0.211244	14.0499	1.89264	0.0797714	-4.73628
ILMN_1685661	RRP15	0.15923	8.69719	1.89261	0.0797762	-4.73633
ILMN_2352023	RIPK5	-0.175286	9.97524	-1.89235	0.0798132	-4.73673
ILMN_2064355	MCF2L2	-0.333151	7.4037	-1.89191	0.079876	-4.73742
ILMN_1813746	CORO2A	0.165776	9.10256	1.89083	0.0800291	-4.73909
ILMN_1773017	C14orf73	0.243008	7.13972	1.8908	0.0800341	-4.73914
ILMN_1676792	LOC645138	0.207956	13.3864	1.89079	0.0800348	-4.73915
ILMN_1799699	LOC654187	-0.23133	7.90749	-1.89077	0.0800378	-4.73918
ILMN_1804993	FAM178B	-0.233531	7.53231	-1.89034	0.0800991	-4.73985
ILMN_1668683	MLL	0.198813	7.79328	1.89033	0.0801005	-4.73987
ILMN_1680239	NUDT9	-0.145789	9.83088	-1.89029	0.0801061	-4.73993
ILMN_2246083	C7orf28B	0.157216	11.3337	1.89023	0.0801153	-4.74003
ILMN_2302757	FCGBP	-0.138638	7.65735	-1.89012	0.0801304	-4.74019
ILMN_1815035	DENND2C	0.166816	7.2718	1.88975	0.0801832	-4.74077
ILMN_1723625	MAP4K2	-0.145559	11.128	-1.88957	0.0802096	-4.74105
ILMN_1762529	SLC12A8	0.146151	7.29506	1.88953	0.0802154	-4.74112
ILMN_1707534	NKRF	0.175688	7.95189	1.88875	0.0803269	-4.74233
ILMN_2051731	DUSP5P	0.161104	7.1869	1.88855	0.080355	-4.74263
ILMN_1773121	LOC644424	0.180366	7.30633	1.88817	0.0804095	-4.74322
ILMN_1777721	MAPRE1	-0.127195	12.9644	-1.88789	0.080449	-4.74365
ILMN_1652199	LOC642113	-0.207133	8.00872	-1.88762	0.0804874	-4.74407
ILMN_2334760	ARMCX3	-0.182445	9.30827	-1.88679	0.0806067	-4.74536
ILMN_1667453	HINFP	0.153394	7.87445	1.8856	0.0807774	-4.7472
ILMN_1764788	TNFRSF1B	-0.205084	12.8439	-1.88512	0.0808467	-4.74795
ILMN_1681679	TSPO	-0.122256	14.011	-1.88474	0.0809011	-4.74854
ILMN_1660368	TRRAP	0.137139	10.4516	1.88465	0.0809143	-4.74868
ILMN_1754947	TBC1D1	0.160463	7.1269	1.88392	0.0810203	-4.74982
ILMN_1774259	FAM63B	0.242702	6.97805	1.88386	0.0810288	-4.74991
ILMN_1763730	APPL1	-0.207518	9.54483	-1.88385	0.0810302	-4.74992
ILMN_3212045	LOC100133775	-0.158904	7.32144	-1.88332	0.0811067	-4.75075
ILMN_2282641	TBXAS1	0.139781	12.2186	1.88315	0.0811311	-4.75101
ILMN_3230683	RUNDC2B	-0.172375	7.70261	-1.88294	0.0811606	-4.75133
ILMN_1668924	BEGAIN	-0.144156	8.14347	-1.88288	0.0811693	-4.75142
ILMN_1709307	GPSM1	0.174355	7.53519	1.88255	0.0812175	-4.75194
ILMN_1688098	TBC1D4	0.152314	7.82484	1.88246	0.0812306	-4.75208
ILMN_1795285	PHF15	-0.160327	9.3689	-1.8823	0.0812534	-4.75232
ILMN_1678961	FRMD4A	0.198513	8.83019	1.88215	0.0812751	-4.75255
ILMN_1703524	SRP68	0.141655	10.6689	1.882	0.0812966	-4.75278
ILMN_1688231	TREM1	0.213685	7.74668	1.8817	0.0813397	-4.75325
ILMN_1766054	ABCA1	0.174042	12.969	1.88081	0.0814697	-4.75464
ILMN_1814526	ADD3	0.142077	10.8483	1.88074	0.0814789	-4.75473
ILMN_2073592	CAND2	0.190407	7.20497	1.88073	0.0814805	-4.75475
ILMN_1764321	ACOT4	-0.173025	9.96427	-1.88062	0.0814967	-4.75492
ILMN_2082489	PRMT7	0.206607	7.06115	1.8805	0.0815137	-4.75511
ILMN_2227495	ZNF549	0.379535	11.6454	1.8801	0.0815726	-4.75574
ILMN_1722781	EGR3	0.342666	7.50968	1.87976	0.0816217	-4.75626
ILMN_1739002	LOC653487	0.246672	7.2146	1.87974	0.0816244	-4.75629
ILMN_1797298	ARMC7	0.215758	7.99839	1.87947	0.0816634	-4.7567
ILMN_2123567	SENP2	0.134466	9.00667	1.87936	0.0816793	-4.75687
ILMN_1657892	TLR8	-0.169887	11.8697	-1.87812	0.0818597	-4.75879
ILMN_1771149	MRPL19	0.164915	9.57072	1.87804	0.0818705	-4.75891
ILMN_1664449	ALG5	-0.167534	10.7936	-1.87759	0.0819365	-4.75961
ILMN_1755882	C13orf7	0.153598	9.04082	1.87699	0.0820235	-4.76053
ILMN_1770084	TACC1	0.126544	12.625	1.87698	0.0820255	-4.76056
ILMN_3244240	LOC646476	-0.199029	7.18073	-1.87687	0.0820412	-4.76072
ILMN_3307887	C22orf30	-0.130621	10.5135	-1.87661	0.0820796	-4.76113
ILMN_1693259	PDCD6IP	0.134801	9.5789	1.87508	0.0823035	-4.7635
ILMN_1730159	TIFAB	-0.23439	9.32046	-1.87485	0.0823364	-4.76385
ILMN_2401618	MLX	-0.187053	8.93971	-1.8747	0.0823583	-4.76408
ILMN_2157435	DYNLRB1	-0.158523	11.3377	-1.87469	0.0823595	-4.76409
ILMN_2399896	SEC31A	0.128929	11.7553	1.8745	0.0823873	-4.76439
ILMN_1781104	MAP2K7	0.166219	7.92731	1.87448	0.0823905	-4.76442
ILMN_1657884	NME2	-0.172209	9.69523	-1.87445	0.0823944	-4.76446
ILMN_2139351	ZNF232	0.144024	7.52461	1.8744	0.0824021	-4.76454
ILMN_1670218	EXOSC6	-0.145118	9.18256	-1.87414	0.0824406	-4.76495
ILMN_3284673	LOC121906	0.158063	7.48303	1.87407	0.08245	-4.76505
ILMN_1710668	LETM1	0.188281	7.28809	1.87376	0.0824953	-4.76553
ILMN_2166524	CCNYL1	-0.147276	10.2458	-1.87376	0.0824966	-4.76554
ILMN_3187648	LOC100128908	0.124387	7.63844	1.87356	0.0825247	-4.76584
ILMN_1666178	TP53I13	-0.173613	10.2634	-1.87349	0.0825361	-4.76596
ILMN_1668639	TBC1D10B	0.178378	8.73024	1.87322	0.0825754	-4.76637
ILMN_1652525	FAM125B	0.188457	8.79948	1.87292	0.0826189	-4.76683
ILMN_1673026	CHCHD3	0.145907	8.69181	1.87292	0.0826193	-4.76683
ILMN_1730611	RTN4	0.142271	13.9462	1.87286	0.082628	-4.76692
ILMN_1770732	COPS3	-0.151338	10.3601	-1.87272	0.082648	-4.76713
ILMN_1758728	FANCG	-0.184301	7.79236	-1.87182	0.0827813	-4.76854
ILMN_2375002	MAP4K4	0.144032	9.0479	1.87162	0.0828105	-4.76884
ILMN_1729368	FZD8	-0.17774	7.46268	-1.86959	0.0831087	-4.77197
ILMN_2214098	BIVM	0.138304	8.36947	1.8695	0.0831229	-4.77212
ILMN_1749809	ZNF813	0.159949	7.31068	1.8694	0.0831364	-4.77226
ILMN_1811443	AVP	-0.21945	7.26518	-1.86892	0.0832079	-4.77301
ILMN_1798980	CAPZB	-0.135451	12.0121	-1.86891	0.0832086	-4.77301
ILMN_1801124	KIAA1826	0.135731	9.63334	1.86888	0.0832143	-4.77307
ILMN_1786469	FBXO22	-0.152833	8.27147	-1.86878	0.0832289	-4.77323
ILMN_2198393	KATNA1	-0.121276	10.2932	-1.86826	0.0833051	-4.77402
ILMN_1680887	LOC643550	0.181703	7.93219	1.86798	0.0833462	-4.77445
ILMN_1733970	BAG1	0.171977	7.14692	1.8679	0.0833583	-4.77458
ILMN_1756572	COQ2	-0.149142	11.1038	-1.8679	0.0833591	-4.77458
ILMN_1738816	FOXO1	0.144221	8.48212	1.86734	0.0834411	-4.77544
ILMN_2262198	PMS2CL	0.213181	7.25039	1.86729	0.0834484	-4.77552
ILMN_1802456	DCTD	0.145387	11.0361	1.86675	0.0835293	-4.77636
ILMN_1761456	ALG13	-0.134412	10.4948	-1.8665	0.0835657	-4.77674
ILMN_1708204	COPG	-0.131453	10.3154	-1.8665	0.0835658	-4.77674
ILMN_1694504	RNF220	-0.163282	8.79566	-1.86603	0.0836352	-4.77746
ILMN_1811966	LOC653895	-0.203778	7.04454	-1.86576	0.0836753	-4.77788
ILMN_1708098	LIX1L	-0.13204	8.78953	-1.86565	0.0836924	-4.77805
ILMN_1712312	RAB11A	-0.132485	12.1032	-1.86453	0.0838586	-4.77978
ILMN_2377496	ERCC1	0.143141	10.1191	1.86449	0.0838636	-4.77983
ILMN_1804562	SLC31A1	0.181298	11.1717	1.86431	0.0838913	-4.78012
ILMN_3241140	SNORA14B	-0.213302	7.20009	-1.86365	0.0839891	-4.78113
ILMN_1743582	NUDT22	-0.169648	8.20104	-1.86356	0.0840021	-4.78126
ILMN_1720344	NIPA2	-0.136103	11.3955	-1.86342	0.0840237	-4.78149
ILMN_3231390	NHP2	-0.142982	9.73596	-1.86335	0.0840334	-4.78159
ILMN_1704056	RPPH1	0.203801	7.33952	1.86265	0.0841377	-4.78266
ILMN_1736234	C1orf77	-0.133997	9.96637	-1.8626	0.0841453	-4.78274
ILMN_3235435	LOC100134796	-0.24067	7.17849	-1.86218	0.0842086	-4.7834
ILMN_1712944	AES	0.143219	11.4676	1.86201	0.084234	-4.78366
ILMN_1808874	LOC653303	-0.210396	7.98996	-1.86154	0.0843043	-4.78438
ILMN_1783847	FCHSD1	-0.189824	7.12368	-1.86152	0.084307	-4.78441
ILMN_1662378	GFRA4	-0.162089	7.49621	-1.86138	0.0843282	-4.78463
ILMN_2329958	ABI1	-0.160244	11.7112	-1.86096	0.0843905	-4.78527
ILMN_3287493	LOC650157	-0.191585	11.6154	-1.86078	0.0844179	-4.78555
ILMN_3262031	BRD7P2	0.138613	9.45172	1.86032	0.0844867	-4.78626
ILMN_1698213	RBM3	-0.187604	9.38536	-1.86029	0.084491	-4.7863
ILMN_3199929	LOC390183	0.194589	9.79732	1.8602	0.0845041	-4.78644
ILMN_1694530	DDA1	-0.141015	11.2833	-1.86018	0.0845077	-4.78648
ILMN_3302177	RPL14L	-0.206787	13.0203	-1.85944	0.0846174	-4.7876
ILMN_1709820	AOAH	0.171397	10.0074	1.85921	0.0846526	-4.78796
ILMN_2173004	RAB8B	0.152658	12.5498	1.85798	0.0848369	-4.78985
ILMN_2339835	PTGS1	0.171554	9.04263	1.85781	0.0848626	-4.79011
ILMN_2374352	DBNDD1	-0.15199	7.30573	-1.85778	0.0848673	-4.79016
ILMN_1671494	USP5	0.179336	9.9474	1.85771	0.0848774	-4.79027
ILMN_1693410	BRI3BP	-0.191901	9.63341	-1.8574	0.0849241	-4.79074
ILMN_1751171	IRF2BP1	0.23167	7.15483	1.85706	0.0849745	-4.79126
ILMN_1757186	GIMAP1	0.193797	8.56635	1.85699	0.0849856	-4.79137
ILMN_3283664	LOC100132037	0.170243	11.975	1.85683	0.0850099	-4.79162
ILMN_1670901	COX10	-0.124169	9.16925	-1.85651	0.0850575	-4.79211
ILMN_1656482	OSBPL2	0.146534	9.63438	1.85499	0.0852875	-4.79445
ILMN_1774589	IQCC	-0.142933	7.41614	-1.85481	0.0853144	-4.79472
ILMN_1664348	PNPLA4	0.148455	6.9771	1.85443	0.0853716	-4.79531
ILMN_3234963	LOC730153	0.170166	7.08562	1.85439	0.085377	-4.79536
ILMN_1693538	STK36	0.179625	8.65737	1.85307	0.0855777	-4.7974
ILMN_2078466	DZIP1L	0.194897	7.20578	1.85284	0.0856117	-4.79774
ILMN_1762225	DDX49	0.198511	7.25607	1.85266	0.0856388	-4.79802
ILMN_1716071	PAQR3	0.233933	8.42697	1.85235	0.0856858	-4.79849
ILMN_1876924	WNK1	0.136734	10.4901	1.85196	0.0857451	-4.79909
ILMN_1726720	NUSAP1	0.184591	8.89705	1.85185	0.0857626	-4.79927
ILMN_1737497	LOC649009	0.154983	8.85909	1.85112	0.0858735	-4.80039
ILMN_1715804	PITPNA	-0.179529	8.34004	-1.85108	0.0858797	-4.80045
ILMN_1681016	SPNS1	-0.150184	10.6723	-1.85025	0.086006	-4.80173
ILMN_1759828	HARBI1	0.197102	7.24785	1.85015	0.0860205	-4.80187
ILMN_2062687	FARP2	-0.20344	7.24396	-1.85008	0.0860316	-4.80199
ILMN_3251404	NUCKS1	0.248457	12.2607	1.84975	0.0860812	-4.80249
ILMN_2389501	HSD11B1	-0.184537	8.73035	-1.8494	0.0861342	-4.80302
ILMN_3193623	LOC100129657	0.236195	11.7764	1.84931	0.0861478	-4.80316
ILMN_1710641	LOC648490	-0.185768	7.73544	-1.84883	0.0862215	-4.8039
ILMN_3282503	LOC644101	0.171177	8.85424	1.84875	0.0862334	-4.80402
ILMN_2188533	CICK0721Q.1	0.179782	8.25813	1.84843	0.086282	-4.80451
ILMN_3237529	LOC100133128	0.222288	7.03265	1.84814	0.0863272	-4.80496
ILMN_2075643	ANKRD29	-0.16054	9.24706	-1.84811	0.0863315	-4.805
ILMN_1673991	ATIC	-0.14814	10.9376	-1.84805	0.0863404	-4.80509
ILMN_1702487	SGK	-0.143916	12.694	-1.84792	0.0863596	-4.80529
ILMN_3187254	LOC100128016	-0.15791	7.46894	-1.84778	0.0863821	-4.80551
ILMN_1776412	KRTAP10-11	-0.160066	8.15775	-1.84771	0.086392	-4.80561
ILMN_1669931	TM9SF3	0.164079	10.378	1.84749	0.0864256	-4.80595
ILMN_3230241	LOC728975	0.176308	7.28485	1.8472	0.0864702	-4.8064
ILMN_3232894	CNRIP1	0.209791	8.97479	1.84696	0.0865072	-4.80677
ILMN_1809607	PPIF	-0.15505	7.38728	-1.84668	0.0865499	-4.80719
ILMN_1763027	CAMK2B	-0.173454	7.14577	-1.84598	0.0866565	-4.80826
ILMN_2148679	SDHAP3	0.184734	7.48673	1.84582	0.0866812	-4.80851
ILMN_1727815	CFI	-0.221469	7.88446	-1.84532	0.0867586	-4.80928
ILMN_1806651	PARP8	-0.141524	9.3539	-1.84498	0.0868101	-4.8098
ILMN_1738572	USP48	0.130812	8.71199	1.84485	0.0868294	-4.80999
ILMN_1789809	LOC644511	0.177599	11.1292	1.84467	0.0868579	-4.81027
ILMN_1742332	KCTD12	0.197758	12.314	1.84462	0.0868654	-4.81035
ILMN_1764573	XIST	0.127456	9.78137	1.84401	0.0869587	-4.81128
ILMN_2230998	TMEM186	-0.204498	7.83953	-1.84362	0.0870191	-4.81188
ILMN_3211677	LOC100132526	0.285744	7.16507	1.84299	0.0871154	-4.81284
ILMN_3209317	LOC644949	0.301379	8.45849	1.84251	0.0871899	-4.81358
ILMN_3282395	LOC646966	0.218009	10.048	1.84238	0.0872098	-4.81378
ILMN_2388445	DLX1	-0.317666	7.40435	-1.84221	0.0872356	-4.81403
ILMN_3192867	GGT2	-0.261214	7.23491	-1.84164	0.0873233	-4.8149
ILMN_2116127	NPEPPS	0.158168	10.077	1.84156	0.0873366	-4.81504
ILMN_1808500	CEP68	0.192371	7.05973	1.84139	0.0873626	-4.81529
ILMN_1727617	XRN2	-0.166106	9.19383	-1.84117	0.0873954	-4.81562
ILMN_3187470	LOC100129094	0.240444	7.98315	1.84095	0.0874304	-4.81597
ILMN_2371700	UCHL5IP	-0.122412	8.28257	-1.84069	0.0874695	-4.81635
ILMN_1748437	LOC646568	-0.142952	7.18479	-1.84063	0.0874801	-4.81646
ILMN_1673252	AIMP2	-0.130346	10.6355	-1.84052	0.0874962	-4.81662
ILMN_1658911	LOC647349	-0.16494	11.1583	-1.84041	0.0875136	-4.81679
ILMN_1678435	SRD5A3	-0.155208	7.63398	-1.84017	0.0875506	-4.81716
ILMN_1683678	SPATS2L	0.190989	11.3689	1.84001	0.0875756	-4.8174
ILMN_1751887	PREP	0.167268	9.36537	1.83961	0.0876364	-4.818
ILMN_1782609	STAG2	0.153879	10.5626	1.83956	0.0876442	-4.81808
ILMN_1716797	CD302	0.150553	10.4221	1.83953	0.0876495	-4.81813
ILMN_1661622	TBC1D7	0.183791	9.18944	1.83936	0.0876753	-4.81839
ILMN_1661664	SRRM1L	-0.357538	8.40746	-1.83901	0.0877294	-4.81892
ILMN_2083593	TTC32	-0.255688	9.3346	-1.83838	0.0878275	-4.81989
ILMN_1781986	UCRC	0.24095	9.90981	1.83832	0.0878364	-4.81998
ILMN_1741976	SMARCAD1	0.246689	8.15307	1.83828	0.087843	-4.82004
ILMN_1784410	UBP1	0.127601	11.63	1.8377	0.0879333	-4.82093
ILMN_1767337	SFXN5	0.210485	7.40733	1.8374	0.0879789	-4.82138
ILMN_1784175	KIAA1383	-0.137996	7.15721	-1.83735	0.0879872	-4.82146
ILMN_2047511	CENTA1	-0.137518	12.053	-1.83722	0.0880068	-4.82166
ILMN_1670723	MSL3	-0.156765	10.1449	-1.83696	0.0880481	-4.82206
ILMN_1763842	PTRH1	-0.160383	8.24456	-1.8368	0.0880733	-4.82231
ILMN_1677098	YPEL2	0.232566	9.58439	1.83654	0.0881128	-4.8227
ILMN_2048982	ZBTB25	0.140158	8.06268	1.83634	0.0881447	-4.82301
ILMN_1698885	PTPRT	-0.266254	6.90328	-1.83626	0.0881561	-4.82312
ILMN_1709880	RPLP0	-0.186458	14.2884	-1.83551	0.0882735	-4.82428
ILMN_1733851	DACT3	-0.14197	7.48409	-1.8355	0.0882754	-4.82429
ILMN_1744089	C1orf127	0.139581	7.28911	1.83537	0.0882954	-4.82449
ILMN_1713482	CWC15	-0.174458	10.9034	-1.83479	0.0883853	-4.82537
ILMN_1764609	PWWP2B	0.218096	8.77559	1.83471	0.0883975	-4.82549
ILMN_1807633	HRSP12	-0.15601	9.34263	-1.83468	0.0884026	-4.82554
ILMN_1797735	C1orf21	0.192408	7.16941	1.83468	0.0884027	-4.82554
ILMN_1758613	RAPGEFL1	-0.148274	8.53784	-1.83447	0.0884348	-4.82586
ILMN_1669424	LOC646531	-0.129125	13.9343	-1.83411	0.0884913	-4.82641
ILMN_1812226	ICAM1	0.309532	9.716	1.83376	0.0885467	-4.82695
ILMN_1807580	TMEM161B	-0.193517	7.24045	-1.83363	0.0885669	-4.82715
ILMN_1690125	PDLIM7	-0.139497	8.92665	-1.83348	0.0885891	-4.82736
ILMN_1778064	FICD	0.410221	9.41116	1.83341	0.0886014	-4.82748
ILMN_1651464	KDM2B	-0.161365	7.80739	-1.83337	0.0886074	-4.82754
ILMN_1732516	KNTC1	0.208784	8.10299	1.83311	0.0886481	-4.82794
ILMN_1735093	TIMELESS	-0.124779	8.66167	-1.83291	0.0886792	-4.82824
ILMN_1757074	GNG10	-0.170659	12.1666	-1.83261	0.0887259	-4.8287
ILMN_3243209	LOC100133463	0.21211	7.1973	1.83239	0.0887598	-4.82903
ILMN_2331636	ACACA	0.157795	8.93587	1.83228	0.0887778	-4.8292
ILMN_1674421	TM9SF4	0.215216	10.4846	1.83224	0.0887836	-4.82926
ILMN_2147306	PNRC2	-0.120043	12.0783	-1.83222	0.0887867	-4.82929
ILMN_1684690	HDAC11	-0.213064	7.6357	-1.83196	0.0888279	-4.82969
ILMN_1652825	IL10RA	0.145877	12.4613	1.83171	0.0888665	-4.83007
ILMN_2393712	CTTN	-0.199489	7.8787	-1.8314	0.0889154	-4.83054
ILMN_2374633	ZWILCH	0.146112	9.13363	1.83103	0.0889739	-4.83111
ILMN_1661770	JMJD2C	0.168338	7.21473	1.83092	0.088991	-4.83128
ILMN_1733947	FKBP8	0.182956	7.82184	1.83018	0.0891066	-4.8324
ILMN_1717046	MOBKL2B	-0.156867	6.87898	-1.82945	0.0892214	-4.83352
ILMN_2313901	PAM	-0.140128	11.1465	-1.82935	0.0892369	-4.83367
ILMN_2049536	TRPV2	0.225456	10.8035	1.82927	0.0892495	-4.83379
ILMN_1660261	TDRD6	-0.200704	7.37236	-1.82913	0.0892714	-4.834
ILMN_1806040	TYMS	-0.163098	7.83149	-1.82905	0.0892837	-4.83412
ILMN_1735058	CHST12	0.182494	7.91577	1.82897	0.0892965	-4.83424
ILMN_2201347	ZDHHC3	-0.161439	8.36796	-1.82879	0.0893243	-4.83451
ILMN_3248833	LOC644928	0.160427	11.6293	1.82829	0.0894041	-4.83529
ILMN_3245015	LOC440563	0.164465	8.39787	1.82799	0.0894515	-4.83574
ILMN_2085862	SLC15A3	-0.126556	13.9175	-1.82768	0.0894996	-4.83621
ILMN_1804461	MYH14	-0.202514	7.48894	-1.82734	0.0895527	-4.83672
ILMN_1809003	CBR1	0.224933	8.66431	1.8269	0.0896231	-4.8374
ILMN_1738867	LOC440836	-0.3193	7.33395	-1.82688	0.0896261	-4.83743
ILMN_1772131	IL1R2	-0.170766	7.36521	-1.82679	0.0896401	-4.83756
ILMN_1716224	STARD4	0.192884	7.98024	1.8265	0.0896857	-4.838
ILMN_1695404	LY6E	0.231894	13.9831	1.82625	0.089725	-4.83838
ILMN_1661113	GH2	-0.196778	7.21069	-1.82585	0.089789	-4.839
ILMN_1797668	INSM1	-0.169067	8.67886	-1.82509	0.0899093	-4.84016
ILMN_2140799	FAM24B	0.13176	7.23186	1.82492	0.0899355	-4.84041
ILMN_1809034	GATC	-0.174768	7.2581	-1.82487	0.0899436	-4.84049
ILMN_1714383	TPD52L1	0.147587	7.28142	1.82464	0.0899803	-4.84084
ILMN_1745223	CDC42EP4	-0.140356	11.0661	-1.82399	0.0900823	-4.84182
ILMN_1768958	RASGRP1	-0.214806	7.25019	-1.82376	0.0901191	-4.84217
ILMN_1815895	LOC649143	-0.179874	14.592	-1.82373	0.0901248	-4.84223
ILMN_1798270	C11orf75	-0.118302	12.85	-1.82354	0.0901537	-4.8425
ILMN_1705982	LOC645284	-0.140477	8.3386	-1.82347	0.0901647	-4.84261
ILMN_1690586	HNRPA1P4	-0.284214	10.3883	-1.8219	0.0904145	-4.845
ILMN_1788180	RAB13	0.224477	9.21648	1.82186	0.0904211	-4.84506
ILMN_3211935	LOC100132715	-0.135848	12.0077	-1.8211	0.0905422	-4.84622
ILMN_1694502	PRIM1	0.211179	7.73664	1.82086	0.0905805	-4.84658
ILMN_1737168	THTPA	0.156945	6.93495	1.82074	0.0905989	-4.84676
ILMN_1773247	ZNF410	-0.131818	10.0633	-1.82033	0.0906656	-4.84739
ILMN_1666564	LOC652489	-0.144922	11.6801	-1.81972	0.0907621	-4.84831
ILMN_1805590	LSM8	-0.123748	8.26212	-1.81965	0.0907728	-4.84841
ILMN_1776631	KIAA1862	-0.168135	7.45649	-1.8193	0.0908292	-4.84895
ILMN_1756898	COQ9	0.132279	9.76371	1.81928	0.0908332	-4.84899
ILMN_1720452	LONRF3	0.199777	8.10981	1.81895	0.0908846	-4.84948
ILMN_1793673	ZNF766	-0.165035	9.12217	-1.81737	0.0911377	-4.85188
ILMN_1765371	LUC7L	0.232202	8.22528	1.81736	0.0911397	-4.8519
ILMN_1797828	DDRGK1	-0.126783	11.3726	-1.81729	0.0911514	-4.85201
ILMN_2391522	MRPL47	-0.181431	8.86834	-1.81728	0.0911529	-4.85202
ILMN_1745885	POLR2F	0.129351	11.6784	1.81721	0.0911642	-4.85213
ILMN_1752758	BTN2A2	0.175915	8.16239	1.81716	0.0911721	-4.8522
ILMN_2380740	MTO1	0.126367	10.0312	1.81647	0.0912828	-4.85325
ILMN_1694385	YWHAB	-0.13532	13.5272	-1.81628	0.0913124	-4.85353
ILMN_1662174	ORMDL3	0.125685	7.05323	1.81529	0.0914719	-4.85504
ILMN_1714990	DBT	0.265341	9.99573	1.81502	0.091515	-4.85544
ILMN_2129161	LRRC32	0.168224	8.26784	1.81375	0.0917199	-4.85737
ILMN_2226324	BRP44L	-0.112349	12.8549	-1.81338	0.0917797	-4.85794
ILMN_2208903	CD52	-0.185859	12.8746	-1.81318	0.091812	-4.85824
ILMN_1676440	LOC440776	0.217309	7.33007	1.81281	0.0918703	-4.85879
ILMN_3241118	LOC641727	0.143493	8.22752	1.81169	0.0920522	-4.86049
ILMN_1668619	KIAA1467	0.155117	8.49642	1.81153	0.0920774	-4.86073
ILMN_1745152	UQCC	-0.119299	9.38799	-1.81113	0.0921431	-4.86135
ILMN_1808587	ZFHX3	0.133048	9.85714	1.811	0.092164	-4.86154
ILMN_3306215	LOC729926	-0.234438	11.2893	-1.81054	0.0922384	-4.86224
ILMN_2401978	STAT3	-0.139948	11.5606	-1.81029	0.092278	-4.86261
ILMN_1801767	ABHD3	-0.119834	10.1844	-1.80985	0.0923492	-4.86327
ILMN_1739756	KIR2DL4	-0.181977	8.15183	-1.80978	0.0923616	-4.86339
ILMN_2246510	TSC1	0.144362	9.87289	1.80964	0.0923835	-4.86359
ILMN_1703327	PSTPIP1	0.174949	8.21139	1.80956	0.0923959	-4.86371
ILMN_2382471	DUSP15	-0.194386	7.40947	-1.80954	0.0924	-4.86375
ILMN_1693317	TTC15	0.138347	9.47479	1.80935	0.092431	-4.86404
ILMN_1776077	SF1	0.282781	7.31608	1.80919	0.0924574	-4.86428
ILMN_3246219	LOC729623	-0.19288	7.28088	-1.80896	0.0924933	-4.86462
ILMN_1743755	LOC441150	0.216546	7.59472	1.80896	0.0924947	-4.86463
ILMN_1796835	RWDD3	0.16302	8.02541	1.80873	0.0925315	-4.86497
ILMN_1758831	RNF31	0.172395	8.99923	1.80844	0.0925786	-4.86541
ILMN_1673529	AGXT2L2	0.135917	9.48754	1.80817	0.0926222	-4.86582
ILMN_1701596	RPS20	0.119502	14.5133	1.80786	0.0926724	-4.86629
ILMN_1750624	RXRG	-0.12908	8.24621	-1.80768	0.0927019	-4.86656
ILMN_2390310	C17orf91	0.134531	9.78591	1.80754	0.092724	-4.86677
ILMN_1699226	UBR4	-0.155606	10.4766	-1.80751	0.0927295	-4.86682
ILMN_2150294	FKBP14	0.349542	10.8592	1.80743	0.0927422	-4.86693
ILMN_3198247	LOC388707	-0.140188	10.4818	-1.80717	0.0927841	-4.86732
ILMN_1663980	LOC652543	-0.152846	7.61852	-1.80717	0.0927842	-4.86733
ILMN_1686906	TP53INP2	0.159296	10.3179	1.80701	0.0928103	-4.86757
ILMN_2332440	KCNMB2	0.196083	7.17534	1.80697	0.0928171	-4.86763
ILMN_1783946	MRC2	-0.282979	7.56019	-1.80697	0.0928178	-4.86764
ILMN_3268993	LOC100130556	0.145931	7.6056	1.80641	0.0929093	-4.86849
ILMN_1683462	GSS	0.169338	9.57403	1.80619	0.0929453	-4.86882
ILMN_1652722	C14orf2	-0.165544	9.53393	-1.80579	0.0930104	-4.86942
ILMN_1736008	YRDC	0.24731	11.0823	1.80545	0.0930656	-4.86993
ILMN_3198367	LOC646347	-0.17411	12.8102	-1.80529	0.0930919	-4.87018
ILMN_1696046	SIVA	-0.248715	9.51771	-1.80497	0.0931431	-4.87065
ILMN_1702279	KIF3B	-0.162044	8.66845	-1.8044	0.093237	-4.87152
ILMN_1815682	C3orf37	-0.168498	9.7416	-1.80435	0.0932456	-4.8716
ILMN_3286230	LOC646260	0.147525	7.8493	1.80427	0.0932573	-4.87171
ILMN_2194649	TADA1L	0.23375	8.02313	1.80413	0.0932816	-4.87193
ILMN_1671478	CKB	0.201868	9.90537	1.8041	0.0932863	-4.87198
ILMN_1702683	SLC33A1	-0.141134	10.0216	-1.80394	0.0933123	-4.87222
ILMN_1802894	VKORC1L1	-0.175424	9.46695	-1.80307	0.0934538	-4.87352
ILMN_2354269	FAM164C	0.149448	6.86844	1.80274	0.0935092	-4.87403
ILMN_1779558	GAS6	0.304005	9.75474	1.80248	0.0935516	-4.87442
ILMN_1732609	KIAA1539	0.201895	10.0422	1.80217	0.0936017	-4.87488
ILMN_1737818	C12orf43	0.132083	8.45438	1.80187	0.0936511	-4.87534
ILMN_1708841	GOLPH3	0.125282	11.5383	1.80151	0.0937095	-4.87588
ILMN_1683737	SNX32	-0.22881	7.34599	-1.80118	0.0937652	-4.87639
ILMN_1745737	DIS3L2	-0.184287	7.52755	-1.80063	0.0938557	-4.87722
ILMN_2204754	TMX4	0.23551	10.444	1.80058	0.0938633	-4.87729
ILMN_1749432	MRPL32	-0.146134	11.9164	-1.80026	0.0939151	-4.87776
ILMN_1717337	2007-03-01	0.129628	11.8894	1.79966	0.0940152	-4.87868
ILMN_1749612	LOC729101	0.147031	8.40916	1.79943	0.0940516	-4.87901
ILMN_1787026	SEC61G	-0.14732	13.4145	-1.79937	0.0940618	-4.87911
ILMN_2162358	ZNF597	0.175022	7.11672	1.79851	0.0942036	-4.8804
ILMN_3243644	LOC100132564	0.195193	9.76496	1.79823	0.0942503	-4.88083
ILMN_1756942	SP3	0.174319	9.74196	1.79775	0.0943298	-4.88156
ILMN_2154566	RPL10A	-0.138999	13.0778	-1.79761	0.0943531	-4.88177
ILMN_1673711	HSP90AB1	0.144507	11.2625	1.79658	0.0945229	-4.88332
ILMN_1655329	RIOK2	-0.133886	9.8255	-1.79628	0.094573	-4.88377
ILMN_1651544	HDAC8	0.138739	7.13526	1.79608	0.0946051	-4.88407
ILMN_1692651	PHB	0.143714	9.44224	1.79589	0.094638	-4.88437
ILMN_1704208	LOC646981	-0.186478	7.23097	-1.79582	0.0946486	-4.88446
ILMN_1680618	MYC	0.163378	8.55254	1.79555	0.0946928	-4.88486
ILMN_1693045	TMED1	-0.139858	10.1655	-1.79529	0.0947365	-4.88526
ILMN_1672925	LOC652837	0.210704	7.28782	1.79495	0.0947923	-4.88577
ILMN_1765326	DGKD	0.187215	7.37157	1.79482	0.0948144	-4.88597
ILMN_1708328	RAB11FIP3	0.150795	8.26319	1.79386	0.094974	-4.88741
ILMN_1739840	LRRC8A	-0.133742	7.85939	-1.79339	0.095053	-4.88813
ILMN_2273595	TEX11	-0.142839	7.57842	-1.7932	0.0950837	-4.88841
ILMN_1708987	HSD11B1L	0.188506	7.69506	1.79304	0.0951102	-4.88865
ILMN_2314007	TCF12	0.169913	9.81989	1.79301	0.0951151	-4.88869
ILMN_1786612	PSME2	-0.128677	14.0449	-1.79218	0.0952537	-4.88995
ILMN_1780502	LOC641798	-0.212547	8.20535	-1.79212	0.0952629	-4.89003
ILMN_1766184	LOC654346	-0.217225	9.28687	-1.79195	0.0952926	-4.8903
ILMN_3234841	LOC728517	0.117723	14.3872	1.79107	0.0954393	-4.89162
ILMN_3247835	CXorf64	-0.177635	7.18664	-1.79078	0.0954869	-4.89205
ILMN_1766045	SH3GLB1	-0.127851	12.5678	-1.79044	0.0955435	-4.89256
ILMN_2388112	CR1	-0.167142	7.79263	-1.79004	0.0956114	-4.89317
ILMN_1740500	TSPYL4	0.159505	7.00629	1.79002	0.0956142	-4.89319
ILMN_3241563	LOC642838	-0.16154	7.47163	-1.78974	0.0956603	-4.89361
ILMN_1711078	CDC2L2	0.215452	7.76806	1.78973	0.0956632	-4.89363
ILMN_3236653	RNU1-5	0.159522	9.12944	1.78955	0.0956929	-4.8939
ILMN_2199284	ANAPC7	-0.311285	7.67973	-1.78912	0.095765	-4.89455
ILMN_3195401	GABPB1	-0.185273	7.9866	-1.7887	0.0958347	-4.89517
ILMN_1669878	GUSB	-0.13893	12.6792	-1.78862	0.095849	-4.8953
ILMN_2385647	ALAS1	-0.144026	8.95883	-1.78855	0.0958603	-4.8954
ILMN_3274914	LOC648927	-0.225265	8.20053	-1.78848	0.0958716	-4.8955
ILMN_1752965	GREM1	0.171909	8.45222	1.78793	0.0959641	-4.89633
ILMN_1804863	FKBP15	0.195752	10.4808	1.78783	0.0959808	-4.89648
ILMN_1760315	VWCE	0.194115	6.95671	1.78782	0.0959827	-4.8965
ILMN_1813120	MAP4K3	-0.258071	8.08458	-1.78781	0.0959839	-4.89651
ILMN_1762990	KIAA0141	0.164683	8.9145	1.78761	0.0960181	-4.89682
ILMN_2104696	ERICH1	0.123507	11.4451	1.7869	0.096137	-4.89788
ILMN_1799207	LOC642691	-0.281545	7.98641	-1.78681	0.0961516	-4.89801
ILMN_1716370	TNS4	-0.167823	7.79509	-1.78667	0.096176	-4.89823
ILMN_1678949	HSPBP1	-0.185254	7.08624	-1.78657	0.0961932	-4.89838
ILMN_1702933	ADM2	-0.201538	7.07752	-1.78622	0.0962514	-4.8989
ILMN_1666482	SP2	0.160261	8.93064	1.7862	0.0962546	-4.89893
ILMN_3206343	LOC644914	0.126498	13.0308	1.78612	0.0962682	-4.89905
ILMN_1708337	NOXO1	-0.165639	7.19051	-1.7861	0.0962712	-4.89908
ILMN_3283155	LOC642357	-0.157674	12.7295	-1.78533	0.0964005	-4.90023
ILMN_1706957	BMPR1A	0.135555	7.0803	1.78527	0.0964117	-4.90033
ILMN_2074258	BARD1	0.210537	8.79422	1.78518	0.0964261	-4.90046
ILMN_2381296	GSTZ1	-0.140018	8.61667	-1.78456	0.0965302	-4.90139
ILMN_1726391	MRPL39	-0.170007	10.2389	-1.78453	0.0965352	-4.90143
ILMN_2091792	ENTPD6	0.152673	9.47113	1.78439	0.096559	-4.90165
ILMN_1691293	RNF185	0.180456	7.80901	1.78388	0.0966462	-4.90242
ILMN_1652955	LOC648622	0.138412	13.3024	1.78365	0.0966836	-4.90275
ILMN_1677385	C8orf40	-0.132028	11.1798	-1.78363	0.0966884	-4.9028
ILMN_1726659	THOP1	0.18297	8.05626	1.78357	0.0966972	-4.90287
ILMN_1737604	FLJ10986	-0.129287	9.9885	-1.78336	0.0967332	-4.90319
ILMN_1730229	CGNL1	-0.187693	7.42166	-1.7833	0.0967428	-4.90328
ILMN_1692539	SH3BP1	0.183401	9.47682	1.78328	0.0967476	-4.90332
ILMN_1772387	TLR2	0.211871	7.41473	1.78321	0.0967593	-4.90343
ILMN_1718831	TMEM57	0.1622	7.90308	1.78315	0.0967683	-4.90351
ILMN_3243866	LOC727951	0.168374	7.08721	1.7827	0.096845	-4.90419
ILMN_2327276	STAU1	-0.116117	12.4222	-1.78261	0.0968599	-4.90432
ILMN_1789109	LOC643176	0.157752	7.56291	1.7826	0.0968611	-4.90433
ILMN_2312296	PCBP2	0.131597	13.5998	1.78246	0.096885	-4.90454
ILMN_3238837	MSTO2P	-0.254795	7.05145	-1.78212	0.0969431	-4.90506
ILMN_1745841	KIAA0492	0.33454	8.16121	1.7821	0.0969469	-4.90509
ILMN_1776188	MAP1LC3A	0.133113	11.0674	1.78192	0.0969774	-4.90536
ILMN_2392352	CTPS2	0.145518	8.15618	1.78171	0.0970127	-4.90567
ILMN_1767448	LHFP	-0.17876	9.53149	-1.78153	0.0970429	-4.90594
ILMN_2128162	SIPA1L1	0.133669	7.48799	1.7814	0.0970657	-4.90614
ILMN_2283196	ZSWIM3	0.170299	7.92417	1.7811	0.0971162	-4.90659
ILMN_1805812	TOR1A	0.138661	10.2075	1.78101	0.0971314	-4.90672
ILMN_1715969	SLC25A37	0.179625	8.03566	1.77958	0.0973739	-4.90886
ILMN_1744212	INPP5D	0.184826	9.40903	1.77925	0.097429	-4.90935
ILMN_1687749	TFEC	-0.198964	8.36864	-1.77875	0.0975147	-4.9101
ILMN_1702526	C17orf48	-0.144328	8.76625	-1.7787	0.097523	-4.91018
ILMN_1782488	RNASEH2B	0.188806	9.69282	1.77815	0.0976163	-4.911
ILMN_1653429	SLC35A3	-0.178261	9.69202	-1.77749	0.0977299	-4.912
ILMN_1802706	IDH3G	-0.17448	9.87091	-1.77738	0.0977482	-4.91216
ILMN_1666739	RBM15	0.162166	9.45014	1.77735	0.097753	-4.9122
ILMN_3200539	LOC100131672	0.20214	11.1577	1.77706	0.097802	-4.91263
ILMN_1725312	RASA1	0.114947	10.9564	1.77677	0.0978528	-4.91308
ILMN_1715436	LOC650799	0.16733	7.40334	1.77673	0.0978595	-4.91313
ILMN_1694140	AFAP1L1	0.169902	7.97732	1.77514	0.0981307	-4.91551
ILMN_3289144	LOC100132910	-0.156591	7.3321	-1.77452	0.0982368	-4.91644
ILMN_1709772	SNX5	0.197465	10.4282	1.77366	0.0983835	-4.91772
ILMN_3287996	LOC400446	0.242852	11.1978	1.77346	0.0984186	-4.91802
ILMN_1738725	LIF	-0.189374	7.36057	-1.77254	0.0985773	-4.9194
ILMN_1709611	PSMA1	-0.129641	12.7142	-1.77163	0.0987322	-4.92075
ILMN_2227968	NTHL1	0.131376	7.19233	1.7715	0.0987553	-4.92095
ILMN_1711227	GMDS	-0.120488	9.65998	-1.77141	0.0987699	-4.92108
ILMN_1857915	LOC401397	-0.125434	12.012	-1.77136	0.0987795	-4.92116
ILMN_1733311	PIGB	-0.13093	9.07861	-1.7711	0.0988241	-4.92155
ILMN_1689110	NOB1	0.184673	7.26078	1.77005	0.0990048	-4.92312
ILMN_2352609	OGG1	-0.220425	7.71389	-1.76993	0.0990252	-4.92329
ILMN_3250389	LOC440895	0.161917	7.67957	1.76982	0.0990444	-4.92346
ILMN_3238511	LOC730020	-0.161271	9.11793	-1.76974	0.0990593	-4.92359
ILMN_2397721	GLB1	0.126456	13.322	1.7697	0.0990656	-4.92364
ILMN_1693804	LOC652675	-0.174766	8.0396	-1.76967	0.0990712	-4.92369
ILMN_1691507	IL8RBP	0.235025	8.54774	1.76943	0.0991123	-4.92405
ILMN_1812638	ATP5L	-0.140144	12.8502	-1.76878	0.0992234	-4.92501
ILMN_1787591	XPA	-0.183559	8.28904	-1.76835	0.0992992	-4.92566
ILMN_1751708	ITM2B	0.120298	14.657	1.76811	0.0993406	-4.92602
ILMN_2225595	ACAD8	0.131663	8.74627	1.76774	0.0994049	-4.92657
ILMN_1671642	CSNK1A1L	0.156638	7.20038	1.76764	0.0994214	-4.92672
ILMN_2219556	ISCA1	0.138013	9.10393	1.76725	0.099489	-4.9273
ILMN_1702231	C1orf54	0.127381	12.709	1.76682	0.0995626	-4.92793
ILMN_1672295	ZC3H12A	0.344258	10.5572	1.76674	0.099578	-4.92806
ILMN_1793732	FARS2	0.12806	8.6869	1.76646	0.0996257	-4.92847
ILMN_1766832	LOC653463	-0.16731	7.99041	-1.76626	0.0996612	-4.92878
ILMN_1700674	LOC728481	0.151722	13.5427	1.76604	0.0996983	-4.9291
ILMN_1718633	LRP5L	0.224565	7.87977	1.76583	0.0997356	-4.92942
ILMN_1814113	ZFR	0.15486	10.8925	1.76572	0.0997538	-4.92958
ILMN_2210837	CDC26	-0.191861	11.3106	-1.76559	0.0997764	-4.92977
ILMN_2366212	CD79B	-0.151566	10.4353	-1.76533	0.0998226	-4.93017
ILMN_1725496	KCNAB2	-0.290784	7.33105	-1.76506	0.0998685	-4.93056
ILMN_1760858	RAB8A	0.163239	13.1239	1.76491	0.0998946	-4.93078
ILMN_2161357	C6orf111	0.133428	9.38988	1.76459	0.09995	-4.93126
ILMN_1693394	BCKDK	-0.152356	11.2554	-1.7643	0.100001	-4.93169
ILMN_1663605	RNF123	-0.174112	9.33112	-1.76408	0.100039	-4.93202
ILMN_1776088	NAT9	0.142422	8.00972	1.76366	0.100112	-4.93264
ILMN_1798210	E2F7	0.165626	7.04878	1.76356	0.10013	-4.9328
ILMN_1665327	ZNF92	0.170999	7.1064	1.76351	0.100138	-4.93287
ILMN_1740707	LOC646123	0.145642	6.99401	1.76343	0.100153	-4.933
ILMN_1684346	TNFAIP8L1	0.320772	8.88652	1.76309	0.100211	-4.93349
ILMN_1813091	ARL1	0.120225	9.79789	1.76282	0.100259	-4.93391
ILMN_1813379	TNFRSF9	-0.247794	9.92659	-1.76273	0.100274	-4.93403
ILMN_1741459	CDK10	0.189902	8.69859	1.76264	0.10029	-4.93417
ILMN_2073202	MEI1	0.211809	7.85464	1.76252	0.100311	-4.93435
ILMN_1799725	DOCK2	-0.119261	12.5373	-1.7622	0.100366	-4.93482
ILMN_1815668	GTF2IP1	-0.142004	10.268	-1.7621	0.100384	-4.93497
ILMN_3236443	ALX1	-0.301493	8.38686	-1.76208	0.100388	-4.93501
ILMN_2076463	SLC15A4	0.148213	10.9359	1.76181	0.100436	-4.93541
ILMN_2383871	ZNF74	0.209016	6.87617	1.76178	0.10044	-4.93545
ILMN_1810838	MTDH	0.11853	11.1201	1.76153	0.100483	-4.93582
ILMN_1758412	COPS7A	-0.135364	11.349	-1.7612	0.100542	-4.93632
ILMN_1765621	HDGF	-0.168386	9.7576	-1.76095	0.100585	-4.93668
ILMN_1712918	NQO2	0.173744	9.73221	1.76094	0.100588	-4.9367
ILMN_1653704	IL9	-0.190102	7.32932	-1.76092	0.100591	-4.93673
ILMN_1798472	LOC550112	0.177382	7.01752	1.76064	0.10064	-4.93715
ILMN_1768870	CAPZA2	-0.115794	12.7935	-1.76039	0.100683	-4.93752
ILMN_1753980	LOC731950	0.156414	8.78988	1.76034	0.100692	-4.93759
ILMN_3188110	C19orf60	-0.132329	10.8122	-1.75989	0.10077	-4.93826
ILMN_3248703	SNORD99	0.177056	7.09212	1.75932	0.100871	-4.93912
ILMN_2153679	TBC1D3B	0.17676	7.45389	1.75909	0.100911	-4.93945
ILMN_2219134	RPS15	0.150542	13.3883	1.75894	0.100938	-4.93968
ILMN_1782069	TRAK1	0.136553	10.2169	1.75889	0.100946	-4.93975
ILMN_1780773	LOC400027	-0.149162	8.54662	-1.75888	0.100948	-4.93976
ILMN_1696375	TTC31	0.129241	9.47172	1.75843	0.101028	-4.94044
ILMN_2302716	ALDH18A1	0.139206	7.06063	1.7583	0.10105	-4.94063
ILMN_1803197	RAB3IP	-0.132313	8.5478	-1.75789	0.101121	-4.94123
ILMN_1674128	CWC22	0.182939	7.65079	1.75761	0.101171	-4.94165
ILMN_1759030	MAP4K5	0.149059	9.29883	1.75753	0.101184	-4.94177
ILMN_1782487	LOC400759	0.256745	11.2623	1.75746	0.101197	-4.94188
ILMN_3238962	LOC100130712	-0.424307	6.75872	-1.75742	0.101204	-4.94194
ILMN_2294762	AMY1A	-0.149299	11.5071	-1.7572	0.101243	-4.94226
ILMN_3305261	LOC728831	0.138723	8.06236	1.75705	0.10127	-4.94249
ILMN_1665428	GSDMD	-0.141013	10.8343	-1.75698	0.101281	-4.94259
ILMN_3243700	RPS8	-0.226194	13.3097	-1.75686	0.101303	-4.94277
ILMN_1774930	CDC14A	0.134251	8.32458	1.75669	0.101333	-4.94303
ILMN_1724658	BNIP3	-0.173893	9.09781	-1.75665	0.101339	-4.94308
ILMN_1749892	EGLN1	0.153226	7.70387	1.75648	0.10137	-4.94333
ILMN_1758812	LDHAL6A	-0.124584	7.60855	-1.75638	0.101387	-4.94348
ILMN_1803779	AP2A2	0.163745	7.71085	1.75635	0.101393	-4.94353
ILMN_1774733	SOCS1	0.180023	10.135	1.75588	0.101475	-4.94422
ILMN_2048507	KLF3	-0.189317	7.52181	-1.75546	0.101549	-4.94485
ILMN_3223798	ZNF84	0.203246	7.72544	1.75494	0.10164	-4.94562
ILMN_1761131	PECI	0.138818	10.5729	1.75492	0.101644	-4.94565
ILMN_2409062	ISCU	-0.134406	12.1429	-1.75468	0.101687	-4.946
ILMN_1656373	BNC2	0.188758	6.96405	1.75415	0.10178	-4.94679
ILMN_3270542	LOC100128525	0.152023	8.73998	1.75389	0.101827	-4.94718
ILMN_1805778	RBM12B	0.188855	8.29348	1.75331	0.10193	-4.94804
ILMN_1654246	SIRT6	0.352298	7.21015	1.7529	0.102003	-4.94866
ILMN_1691616	LOC727935	0.142385	8.45283	1.75287	0.102007	-4.94869
ILMN_1705247	ACSL5	-0.140776	10.033	-1.75252	0.10207	-4.94922
ILMN_1667016	FAF1	0.111227	9.01346	1.75204	0.102154	-4.94993
ILMN_2076640	KHDRBS1	0.125997	12.7564	1.75202	0.102158	-4.94996
ILMN_1793712	SCAMP3	-0.14821	10.723	-1.75186	0.102186	-4.95019
ILMN_1707088	DENND2D	-0.177954	10.5058	-1.75147	0.102255	-4.95077
ILMN_3260618	LOC100128086	-0.146412	10.6907	-1.75126	0.102292	-4.95108
ILMN_1790354	RABGGTB	-0.119979	10.1468	-1.75123	0.102298	-4.95113
ILMN_1659960	IL4I1	-0.168927	11.3106	-1.75118	0.102306	-4.9512
ILMN_3232696	LOC729816	-0.150079	9.16628	-1.75106	0.102327	-4.95138
ILMN_3246957	PIK3R6	0.175321	7.867	1.74888	0.102716	-4.95461
ILMN_1665290	LOC643995	-0.2277	7.02789	-1.74833	0.102813	-4.95542
ILMN_1753122	MCPH1	-0.160468	7.4923	-1.74821	0.102836	-4.95561
ILMN_3247187	C12orf77	-0.213798	7.25237	-1.74804	0.102865	-4.95585
ILMN_1718734	MLLT6	-0.136924	10.6082	-1.74771	0.102924	-4.95634
ILMN_1805251	LOC641983	-0.130756	7.2796	-1.74743	0.102975	-4.95677
ILMN_2412761	MAFG	0.160982	8.86252	1.74739	0.102981	-4.95682
ILMN_2079386	RPL22	-0.183953	11.4002	-1.74715	0.103024	-4.95717
ILMN_2183389	TTC9C	0.141361	8.72732	1.74704	0.103045	-4.95735
ILMN_1760160	STX1A	0.174656	7.2585	1.74698	0.103056	-4.95744
ILMN_2328378	OSBPL3	0.145687	8.24578	1.74693	0.103063	-4.9575
ILMN_3237779	TMEM184C	0.208988	9.44059	1.74679	0.103088	-4.95771
ILMN_1682233	ESCO1	0.169	8.02408	1.74497	0.103415	-4.96041
ILMN_2319000	MATK	-0.245978	10.5926	-1.74495	0.103418	-4.96043
ILMN_3270411	LOC100129890	0.167412	7.51849	1.74454	0.103492	-4.96104
ILMN_1735045	A4GALT	-0.155317	7.44188	-1.74447	0.103504	-4.96115
ILMN_2279367	FCAR	0.341723	8.93827	1.74444	0.103509	-4.96118
ILMN_2141030	LOC641522	-0.255395	7.97739	-1.74443	0.10351	-4.9612
ILMN_2120273	AP1S2	-0.125048	13.5621	-1.74438	0.10352	-4.96128
ILMN_3281563	LOC648771	0.119898	13.1881	1.74429	0.103536	-4.9614
ILMN_1695706	H3F3B	0.172542	9.61037	1.74427	0.10354	-4.96144
ILMN_1707137	C17orf97	-0.167396	8.06521	-1.74405	0.103579	-4.96177
ILMN_1667086	AP3M1	0.121267	10.596	1.74351	0.103676	-4.96256
ILMN_1791222	GLYCTK	0.159903	7.29995	1.74311	0.103747	-4.96315
ILMN_1658989	MEX3B	0.159732	7.2005	1.74305	0.103758	-4.96324
ILMN_1704472	EID2	0.162583	9.30485	1.74243	0.103871	-4.96416
ILMN_1730818	C19orf30	-0.182346	7.53213	-1.74218	0.103916	-4.96454
ILMN_1715926	LOC642210	0.128661	14.3812	1.74139	0.104057	-4.9657
ILMN_2373831	BTN3A3	-0.129553	10.1529	-1.74116	0.1041	-4.96604
ILMN_1750051	FLJ39827	-0.120615	8.98394	-1.74074	0.104174	-4.96666
ILMN_3297510	LOC729495	-0.196176	9.92665	-1.74063	0.104195	-4.96683
ILMN_1651405	BRD9	-0.133938	11.3291	-1.74056	0.104208	-4.96693
ILMN_1810875	SYNGR1	0.241622	8.60158	1.74045	0.104228	-4.96709
ILMN_1697546	BRCC3	0.149201	8.55491	1.73983	0.10434	-4.96801
ILMN_1809496	COPG2	0.141109	8.72753	1.73948	0.104402	-4.96852
ILMN_1666761	PPP2R5E	0.161722	10.7813	1.73881	0.104524	-4.96951
ILMN_1654864	C1orf58	-0.243142	7.17371	-1.73748	0.104765	-4.97148
ILMN_1778240	GFOD1	0.181819	8.29905	1.73745	0.104769	-4.97152
ILMN_1773814	MUSTN1	-0.14559	7.5044	-1.73742	0.104775	-4.97157
ILMN_1760493	LIMS2	-0.212872	7.14322	-1.73694	0.104862	-4.97227
ILMN_1796130	LOC221710	0.177856	8.28067	1.73644	0.104954	-4.97302
ILMN_1708016	C20orf108	0.152511	9.79015	1.73626	0.104986	-4.97328
ILMN_1693995	LOC642101	-0.286988	6.94543	-1.73625	0.104987	-4.97329
ILMN_1753862	SRP54	-0.115014	12.2354	-1.73617	0.105003	-4.97342
ILMN_1678035	LOC651561	-0.194813	7.22303	-1.73608	0.105018	-4.97354
ILMN_1794707	ATHL1	0.173659	7.37377	1.73559	0.105107	-4.97426
ILMN_1756204	RPS6KA4	-0.241323	10.5239	-1.73476	0.105259	-4.9755
ILMN_1681984	GALNT10	-0.215542	8.21505	-1.73456	0.105296	-4.97579
ILMN_1678808	KIAA0831	0.166292	9.28105	1.73434	0.105335	-4.97611
ILMN_1710698	LOC648710	-0.165785	8.09158	-1.73377	0.10544	-4.97696
ILMN_1790537	C16orf75	-0.134205	8.26772	-1.73328	0.105528	-4.97767
ILMN_2053281	C14orf149	0.173106	7.88967	1.7331	0.105561	-4.97793
ILMN_1801193	LOC652777	-0.223369	7.0352	-1.73254	0.105663	-4.97876
ILMN_1687921	JMJD8	-0.132052	10.9089	-1.73229	0.10571	-4.97914
ILMN_1683234	DNAJC1	0.18579	7.8462	1.73219	0.105727	-4.97928
ILMN_1725862	USP3	-0.123546	11.2128	-1.73186	0.105787	-4.97976
ILMN_1678423	SPA17	-0.133787	8.47793	-1.7315	0.105853	-4.98029
ILMN_1732967	KIAA1949	-0.141446	12.9489	-1.73117	0.105915	-4.98079
ILMN_3288587	LOC100131785	0.174682	11.1148	1.73095	0.105954	-4.9811
ILMN_1656293	GOSR2	-0.135641	9.41602	-1.73092	0.10596	-4.98115
ILMN_1802808	LOC654103	0.132748	8.96497	1.73089	0.105965	-4.98119
ILMN_1695485	C9orf109	-0.186401	7.70789	-1.73083	0.105976	-4.98128
ILMN_2134110	SELK	-0.134191	11.0448	-1.73024	0.106085	-4.98216
ILMN_1713990	TRIP6	0.172036	10.2013	1.73005	0.106119	-4.98243
ILMN_2134039	ACN9	0.251803	9.55611	1.72997	0.106134	-4.98255
ILMN_2063925	CTNNBL1	0.151281	11.4745	1.72866	0.106374	-4.98448
ILMN_1686573	DEFB1	0.163785	9.56323	1.72764	0.106561	-4.98597
ILMN_3238326	RNF144A	-0.166909	7.18165	-1.72761	0.106568	-4.98603
ILMN_1733346	SH3BGR	-0.158073	7.16421	-1.72734	0.106617	-4.98642
ILMN_1672120	KRT73	-0.148823	7.57843	-1.72676	0.106725	-4.98728
ILMN_2356068	CDC2L5	0.165036	9.0287	1.72608	0.106849	-4.98827
ILMN_1763793	PPM1L	-0.161066	7.53641	-1.72583	0.106896	-4.98865
ILMN_1695354	BMF	0.224164	9.73651	1.7258	0.1069	-4.98868
ILMN_1789134	XRRA1	-0.17043	7.18013	-1.72558	0.106941	-4.989
ILMN_1702899	PLEKHA7	0.227883	8.0307	1.72553	0.106951	-4.98908
ILMN_1717163	F13A1	0.273509	7.70831	1.72551	0.106954	-4.98911
ILMN_1664434	TCF3	0.207871	7.06697	1.72549	0.106959	-4.98914
ILMN_3296994	LOC728823	0.179052	11.3317	1.72486	0.107075	-4.99007
ILMN_3255124	ATL1	0.192354	7.3499	1.72465	0.107114	-4.99038
ILMN_1749907	LOC441241	-0.204032	7.4568	-1.72352	0.107323	-4.99204
ILMN_1698330	NIT1	0.208331	8.37788	1.72342	0.107341	-4.99218
ILMN_1722726	RICS	0.267196	7.47262	1.72295	0.107428	-4.99287
ILMN_1659857	SNAP29	-0.13982	9.26435	-1.72282	0.107452	-4.99306
ILMN_3236498	LOC253039	0.14238	8.45976	1.72177	0.107647	-4.9946
ILMN_2395856	TMEM218	-0.151914	10.7358	-1.72153	0.107692	-4.99496
ILMN_1786718	NDUFV1	0.157566	10.7407	1.72111	0.10777	-4.99557
ILMN_1653200	SLC22A17	-0.23421	8.28639	-1.72065	0.107855	-4.99624
ILMN_1805225	LPCAT3	0.155754	10.4717	1.72062	0.10786	-4.99629
ILMN_1777765	C12orf10	-0.150998	9.39551	-1.71967	0.108037	-4.99768
ILMN_1683824	ANO7	0.172976	7.07972	1.71962	0.108048	-4.99776
ILMN_2373073	LIG4	0.223798	7.92586	1.71925	0.108116	-4.9983
ILMN_1717049	ZNF561	0.17375	7.53495	1.71902	0.108159	-4.99864
ILMN_1776678	GIMAP7	0.131794	10.4613	1.71885	0.108191	-4.99889
ILMN_1788315	SIN3B	0.205429	7.43771	1.71863	0.108232	-4.99922
ILMN_1732921	ITGB8	-0.13666	8.62763	-1.71842	0.10827	-4.99952
ILMN_1749882	STRN	-0.221138	9.48316	-1.71802	0.108345	-5.0001
ILMN_1696601	VARS	0.18951	8.56698	1.71796	0.108357	-5.0002
ILMN_1662129	RCN2	-0.125757	9.87419	-1.71788	0.108371	-5.0003
ILMN_1656378	NMT2	0.156122	8.14057	1.71771	0.108402	-5.00055
ILMN_3223536	LOC728748	-0.251483	8.11324	-1.71737	0.108467	-5.00106
ILMN_3243603	LOC100129354	-0.161583	8.38196	-1.71716	0.108506	-5.00136
ILMN_1739798	C7orf30	-0.138366	10.8737	-1.717	0.108536	-5.0016
ILMN_1808095	RNF41	0.183913	7.38212	1.71622	0.108682	-5.00275
ILMN_1773643	SLC38A9	0.179282	8.97207	1.71596	0.10873	-5.00312
ILMN_1676563	HTRA1	0.174478	7.27404	1.7159	0.108742	-5.00321
ILMN_1691980	FAM126A	-0.150063	7.36551	-1.71577	0.108767	-5.00341
ILMN_1671209	SYTL2	-0.248301	7.01678	-1.71546	0.108824	-5.00385
ILMN_1740737	DCPS	0.147359	7.9466	1.71538	0.10884	-5.00398
ILMN_1662331	PDSS2	0.132858	8.88097	1.71534	0.108847	-5.00403
ILMN_1651936	SETD8	0.121368	8.28248	1.71497	0.108916	-5.00457
ILMN_1718629	NRIP1	0.143053	10.3339	1.71442	0.109019	-5.00538
ILMN_1759954	PTMA	0.178108	12.1607	1.71434	0.109034	-5.00549
ILMN_1684771	PGRMC1	-0.11679	11.3044	-1.71431	0.10904	-5.00554
ILMN_1748057	LASS4	0.217929	7.47528	1.71428	0.109046	-5.00559
ILMN_1766270	OR51M1	-0.17478	7.27376	-1.71413	0.109074	-5.0058
ILMN_1683211	NCAN	-0.214119	8.11333	-1.71369	0.109157	-5.00645
ILMN_1775073	ZNF273	0.220472	7.12669	1.71366	0.109163	-5.00649
ILMN_1654141	ZDHHC20	-0.123816	7.43552	-1.7135	0.109192	-5.00672
ILMN_1803464	PHTF1	0.132568	9.37132	1.7134	0.109211	-5.00687
ILMN_2399877	COG5	0.133775	9.04009	1.71288	0.109309	-5.00763
ILMN_1682738	SMAD3	0.142607	8.21519	1.71271	0.10934	-5.00787
ILMN_3242405	RMRP	-0.248576	6.97229	-1.71269	0.109345	-5.00791
ILMN_2281225	PALM2-AKAP2	0.189716	7.42191	1.71252	0.109376	-5.00815
ILMN_1741165	SLC11A1	-0.165663	11.0699	-1.71244	0.109391	-5.00827
ILMN_1664168	SLC25A11	0.170486	8.3028	1.71241	0.109398	-5.00832
ILMN_1698934	CMTM7	-0.109078	12.7939	-1.7123	0.109418	-5.00848
ILMN_1803846	EIF1	0.142132	13.2778	1.71229	0.10942	-5.00849
ILMN_1726421	METTL9	0.198515	7.8227	1.71207	0.109461	-5.00881
ILMN_1718034	LOC441454	0.17543	7.61932	1.7118	0.109512	-5.00921
ILMN_1675946	LOC401238	0.170242	7.76705	1.71176	0.109521	-5.00927
ILMN_2154115	PSD4	0.170402	8.25854	1.71166	0.10954	-5.00942
ILMN_1704055	HSPC111	0.16993	7.37741	1.71106	0.109652	-5.01029
ILMN_3280126	LOC100131323	-0.181123	7.26765	-1.7106	0.109739	-5.01096
ILMN_1718200	LOC644117	-0.122019	7.28411	-1.71033	0.109789	-5.01136
ILMN_1653266	DNAJB14	0.200172	9.73956	1.71009	0.109835	-5.01171
ILMN_1738207	CISH	0.199297	7.65974	1.7099	0.10987	-5.01198
ILMN_2319913	DGKA	0.118131	7.21665	1.7097	0.109909	-5.01228
ILMN_3235637	LOC100128288	0.380945	10.2011	1.70883	0.110073	-5.01355
ILMN_3244749	LOC729706	-0.150582	7.50373	-1.70849	0.110138	-5.01405
ILMN_2186678	C6orf211	-0.181407	9.13782	-1.70814	0.110203	-5.01455
ILMN_1676984	DDIT3	-0.120967	9.64561	-1.70813	0.110206	-5.01457
ILMN_2211950	SRP14P1	-0.129103	13.1002	-1.70805	0.110222	-5.0147
ILMN_3235928	CYTIP	0.139437	7.263	1.70802	0.110227	-5.01474
ILMN_1775742	RNF128	-0.134163	7.41169	-1.7078	0.110268	-5.01505
ILMN_1785756	LOC731314	-0.17317	8.17454	-1.70733	0.110359	-5.01575
ILMN_2369682	HNRPA2B1	0.120369	13.4777	1.70727	0.110369	-5.01583
ILMN_1706784	H2AFV	0.150806	7.12327	1.70698	0.110424	-5.01625
ILMN_2057399	ZBTB8OS	-0.133302	9.54666	-1.70676	0.110467	-5.01658
ILMN_2073604	EBP	-0.183632	9.46135	-1.70584	0.11064	-5.01791
ILMN_2378048	HNRPK	0.152547	12.3785	1.70555	0.110695	-5.01833
ILMN_1664956	SSU72	-0.136651	11.8006	-1.70485	0.110829	-5.01936
ILMN_1654690	CECR5	0.161863	10.0795	1.70458	0.110882	-5.01976
ILMN_1764927	CDC42EP1	-0.181656	8.93318	-1.70449	0.110899	-5.01989
ILMN_2219712	HMGB2	-0.16103	11.4777	-1.70443	0.110909	-5.01997
ILMN_1753182	COL20A1	0.192576	7.55491	1.70409	0.110975	-5.02047
ILMN_1768480	VGLL4	0.171676	8.62768	1.70399	0.110994	-5.02062
ILMN_2357577	PRKAA1	0.162375	10.0042	1.70361	0.111065	-5.02117
ILMN_1729533	APOA1BP	-0.128656	10.8908	-1.70344	0.111098	-5.02141
ILMN_1706841	PGAM4	-0.158704	11.8552	-1.70327	0.11113	-5.02166
ILMN_3268717	LOC100129674	0.163543	7.72202	1.7032	0.111144	-5.02176
ILMN_1718934	LOC728499	0.247335	7.96306	1.70299	0.111184	-5.02207
ILMN_2374425	CCNE1	0.160551	7.15778	1.70269	0.111242	-5.02251
ILMN_1661743	LOC644760	-0.205182	7.51411	-1.70248	0.111282	-5.02282
ILMN_2154101	UPRT	-0.131815	9.99357	-1.70225	0.111325	-5.02315
ILMN_1718771	CCDC24	-0.132931	7.73477	-1.70182	0.111408	-5.02378
ILMN_1752111	SMARCAL1	0.123712	8.96164	1.70121	0.111524	-5.02466
ILMN_1754988	N6AMT1	0.140735	7.39124	1.70115	0.111537	-5.02476
ILMN_1809417	LRFN4	0.173817	7.60902	1.70087	0.11159	-5.02516
ILMN_3251728	MTMR10	0.120165	10.9104	1.70063	0.111635	-5.02551
ILMN_1674789	LOC651738	-0.14527	7.52882	-1.69989	0.111778	-5.02659
ILMN_1725320	SIGLEC1	-0.232723	9.8027	-1.69987	0.111782	-5.02662
ILMN_1700915	BMI1	-0.133971	10.0773	-1.69975	0.111805	-5.0268
ILMN_1685824	B4GALT5	0.119541	13.6127	1.69974	0.111806	-5.0268
ILMN_1789558	FAM164A	0.205073	8.21779	1.69953	0.111847	-5.02711
ILMN_1672899	POMC	0.137113	7.76291	1.69951	0.111851	-5.02714
ILMN_1742031	IFRD2	-0.194596	7.73646	-1.69945	0.111862	-5.02723
ILMN_1683980	PLEKHM2	0.123875	12.2324	1.69945	0.111862	-5.02723
ILMN_1750800	ACO1	-0.132685	11.2275	-1.69914	0.111922	-5.02768
ILMN_1807873	SNX6	-0.161898	10.6072	-1.69885	0.111977	-5.0281
ILMN_3248122	MED1	-0.144568	8.77246	-1.69829	0.112084	-5.02891
ILMN_1799601	UHRF1BP1L	-0.185395	9.01318	-1.69811	0.11212	-5.02918
ILMN_2415467	AP1GBP1	-0.226441	7.54283	-1.69734	0.112269	-5.0303
ILMN_1804895	C7orf53	0.138294	7.09633	1.6971	0.112314	-5.03064
ILMN_1665212	EDC4	0.139486	9.69418	1.69709	0.112316	-5.03066
ILMN_2091412	FLT3LG	0.198898	7.30319	1.6968	0.112372	-5.03108
ILMN_3246424	LOC100133600	-0.251124	9.306	-1.69666	0.112398	-5.03128
ILMN_1691071	FCRLA	0.158798	7.21292	1.69666	0.112399	-5.03129
ILMN_1669103	LOC732300	-0.254375	7.08684	-1.69654	0.112422	-5.03146
ILMN_2087702	MYH9	0.138875	12.6965	1.69621	0.112486	-5.03195
ILMN_1770244	CBX1	0.181714	8.14287	1.696	0.112527	-5.03225
ILMN_1701854	GNG5	0.13198	10.9058	1.69572	0.112581	-5.03266
ILMN_1806032	SLC25A16	0.142319	7.97415	1.69526	0.112669	-5.03332
ILMN_1788955	PDLIM1	0.188701	7.27953	1.69512	0.112696	-5.03352
ILMN_3290199	LOC441073	0.136813	13.5979	1.695	0.11272	-5.03371
ILMN_1682968	LOC648196	-0.340092	7.45245	-1.6949	0.11274	-5.03385
ILMN_1749218	TOPORS	0.152537	8.50416	1.69485	0.11275	-5.03393
ILMN_1667510	C12orf65	0.171703	8.42281	1.69463	0.112792	-5.03425
ILMN_2383774	TRAF3	0.126893	8.25166	1.69457	0.112803	-5.03432
ILMN_1689357	IL17RC	-0.250978	7.78296	-1.69454	0.112809	-5.03437
ILMN_3236904	LOC648740	0.1417	9.3369	1.69338	0.113033	-5.03605
ILMN_1685095	CNO	-0.274555	9.1596	-1.69311	0.113085	-5.03645
ILMN_1774990	C16orf13	-0.182539	8.25669	-1.69308	0.113092	-5.0365
ILMN_1708782	MFAP3	-0.132452	8.73072	-1.69301	0.113105	-5.0366
ILMN_1751904	EDNRB	-0.154234	8.05051	-1.69272	0.113162	-5.03702
ILMN_1759549	SRGAP2	0.183107	7.80187	1.69224	0.113255	-5.03771
ILMN_1729453	TSPAN9	0.18105	7.49031	1.69182	0.113336	-5.03832
ILMN_1712400	SERPINB6	-0.113401	12.6471	-1.69144	0.11341	-5.03887
ILMN_1674334	LOC653354	-0.249737	7.78285	-1.69132	0.113433	-5.03904
ILMN_2174369	ELOVL5	0.144268	11.6052	1.69131	0.113434	-5.03906
ILMN_1803510	LOC650803	-0.175867	7.38442	-1.69087	0.11352	-5.03969
ILMN_3248338	LOC653560	-0.158564	7.2171	-1.69043	0.113606	-5.04034
ILMN_1793832	GRB14	-0.169849	7.44907	-1.69042	0.113609	-5.04036
ILMN_1718424	MRPS28	0.134584	9.72051	1.68999	0.113692	-5.04098
ILMN_1801307	TNFSF10	0.124437	12.6674	1.68997	0.113696	-5.041
ILMN_1723232	LOC96610	-0.158387	7.07194	-1.68964	0.113759	-5.04148
ILMN_1781174	KIAA1009	0.152052	8.40043	1.68961	0.113766	-5.04153
ILMN_2358784	ASB3	0.241812	9.43377	1.68938	0.113811	-5.04186
ILMN_1742074	C8orf76	-0.128021	11.0174	-1.68936	0.113815	-5.04189
ILMN_3231596	PLXNA4	0.176602	7.21426	1.68929	0.113829	-5.04199
ILMN_3244125	LOC100132810	-0.148452	8.11905	-1.68917	0.113851	-5.04216
ILMN_1732452	MAPKAPK3	-0.140479	11.7931	-1.6891	0.113865	-5.04226
ILMN_1703650	TNIP1	-0.122034	11.3284	-1.68887	0.11391	-5.0426
ILMN_1698996	SLC19A1	-0.142806	7.17663	-1.68784	0.114111	-5.04409
ILMN_1670899	FBN2	0.201176	8.83597	1.68747	0.114183	-5.04463
ILMN_3302905	LOC729798	-0.162968	13.1584	-1.68743	0.114193	-5.04469
ILMN_2067708	TFB2M	-0.103186	8.99396	-1.68731	0.114215	-5.04486
ILMN_3274973	LOC100131688	-0.158445	7.71417	-1.68698	0.11428	-5.04534
ILMN_1654545	CPSF1	-0.169971	9.17688	-1.68694	0.114288	-5.0454
ILMN_1675695	PDS5B	0.118799	8.3041	1.68692	0.114292	-5.04543
ILMN_1661917	LOC644039	0.109365	14.5393	1.68678	0.114318	-5.04562
ILMN_2344204	PRR13	-0.109836	14.3542	-1.68674	0.114327	-5.04569
ILMN_1779813	FAM96B	0.125834	10.9679	1.6866	0.114354	-5.04589
ILMN_1682572	KIAA0528	0.13381	10.7138	1.68649	0.114376	-5.04605
ILMN_1743933	TSHZ3	0.1475	9.00412	1.68615	0.114443	-5.04655
ILMN_2062524	RBBP4	0.153772	8.58606	1.68589	0.114494	-5.04692
ILMN_1700044	SAP130	-0.133257	9.51232	-1.68574	0.114523	-5.04714
ILMN_1701512	KIAA0391	-0.128418	9.87105	-1.68509	0.11465	-5.04808
ILMN_1709795	RAC2	-0.127131	13.6099	-1.68494	0.114679	-5.04829
ILMN_1765578	TIPARP	-0.13171	11.9466	-1.68471	0.114724	-5.04862
ILMN_1697864	CXorf38	-0.138397	10.3338	-1.68457	0.114752	-5.04883
ILMN_1742889	WDR77	-0.138056	8.55473	-1.68435	0.114796	-5.04915
ILMN_1666939	LOC654123	0.133039	7.26305	1.68431	0.114804	-5.04921
ILMN_3188099	LOC100130190	-0.26584	8.62059	-1.68418	0.114829	-5.04939
ILMN_1811029	TLK1	-0.222608	8.48998	-1.68373	0.114917	-5.05005
ILMN_2205896	MEIS3P1	0.164672	9.10538	1.68309	0.115043	-5.05097
ILMN_1716400	FOXM1	-0.175312	8.30894	-1.68287	0.115087	-5.05129
ILMN_3247139	C17orf96	-0.151492	8.33007	-1.6827	0.11512	-5.05154
ILMN_1674768	LOC220686	0.143528	8.16842	1.68258	0.115144	-5.05171
ILMN_1686750	MGEA5	0.194383	12.0429	1.68232	0.115195	-5.05209
ILMN_1795835	LOC338758	0.341745	10.4712	1.68225	0.115209	-5.05219
ILMN_2319414	BTF3	-0.118043	13.6216	-1.68217	0.115225	-5.05231
ILMN_1744471	ZNF654	0.302091	8.72719	1.68205	0.115247	-5.05247
ILMN_2117623	PLXNC1	-0.319802	9.2999	-1.68203	0.115253	-5.05251
ILMN_2086890	ANGPT1	-0.18021	7.21234	-1.68182	0.115293	-5.05281
ILMN_1784267	LOC653689	-0.265883	8.86851	-1.6815	0.115357	-5.05327
ILMN_1768595	DLG4	0.151856	8.04086	1.68118	0.11542	-5.05374
ILMN_1774596	BSCL2	-0.144656	10.8907	-1.68109	0.115438	-5.05387
ILMN_1663096	LOC647246	-0.169834	7.20894	-1.68092	0.115471	-5.05411
ILMN_2397521	KDM6B	-0.217771	8.34454	-1.68078	0.115499	-5.05432
ILMN_1768117	RBM25	0.117823	10.6716	1.68023	0.115607	-5.0551
ILMN_1753745	HDDC2	-0.125806	11.3585	-1.68019	0.115616	-5.05517
ILMN_1716342	CCDC132	0.163011	9.02205	1.68013	0.115626	-5.05524
ILMN_1698733	CNIH2	-0.223941	7.20509	-1.67981	0.11569	-5.05571
ILMN_3192316	LOC100129237	-0.194436	9.29447	-1.67978	0.115696	-5.05576
ILMN_2109156	RANBP1	-0.128399	10.847	-1.67977	0.115698	-5.05577
ILMN_1711157	NOTCH4	0.147724	6.81311	1.67968	0.115716	-5.0559
ILMN_2273572	OSCP1	0.195765	7.40354	1.67963	0.115727	-5.05598
ILMN_1677237	CHCHD9	0.133074	11.9885	1.67958	0.115735	-5.05604
ILMN_3240321	AEN	-0.205604	9.12875	-1.67936	0.115779	-5.05636
ILMN_2232520	ANKRD28	0.195644	7.49788	1.67935	0.11578	-5.05637
ILMN_1712031	LOC653629	-0.162605	7.13188	-1.67931	0.11579	-5.05644
ILMN_1801109	NARG1L	0.210107	8.03922	1.67886	0.115879	-5.05709
ILMN_2097793	ZBTB4	0.131576	10.5959	1.6788	0.115889	-5.05717
ILMN_1663042	SDC4	0.176219	10.0898	1.67855	0.115939	-5.05753
ILMN_2317463	INTS1	-0.183767	9.44162	-1.6779	0.116069	-5.05847
ILMN_1756541	MXD4	0.195997	9.53229	1.67743	0.116161	-5.05915
ILMN_2232166	CCDC90B	-0.140091	11.9177	-1.67737	0.116173	-5.05923
ILMN_1725528	LOC400657	0.166127	8.17248	1.6769	0.116267	-5.05992
ILMN_1663068	MGC33556	0.135257	7.7267	1.67681	0.116286	-5.06005
ILMN_1709124	ANO8	0.209316	7.20023	1.6761	0.116427	-5.06107
ILMN_1740291	POLQ	0.164697	7.33751	1.67602	0.116442	-5.06118
ILMN_1792168	GALE	-0.144274	9.01143	-1.67583	0.116479	-5.06146
ILMN_2321064	BAX	-0.128401	10.0987	-1.6758	0.116486	-5.0615
ILMN_1695157	CA4	-0.138478	7.3235	-1.67571	0.116503	-5.06163
ILMN_1777487	ZNF839	-0.192755	7.41741	-1.67565	0.116516	-5.06172
ILMN_2309180	SMARCD3	0.144843	9.27894	1.67471	0.116704	-5.06308
ILMN_1685022	CAPN7	-0.198598	8.60124	-1.67466	0.116713	-5.06314
ILMN_2258543	PRDM2	0.132045	6.86404	1.67401	0.116843	-5.06409
ILMN_2307903	VCAM1	-0.267734	9.99925	-1.6739	0.116865	-5.06425
ILMN_1769191	GNAS	0.129806	14.3937	1.67378	0.116889	-5.06442
ILMN_3226291	LOC728820	0.16771	11.2776	1.67365	0.116913	-5.0646
ILMN_1720390	LOC653602	-0.151503	7.30316	-1.67351	0.116942	-5.0648
ILMN_1735552	KIF1B	0.121904	11.1273	1.6731	0.117024	-5.0654
ILMN_1744835	MRPL21	0.119971	10.4434	1.67295	0.117054	-5.06561
ILMN_2100000	DHX36	0.102759	9.93251	1.67249	0.117146	-5.06628
ILMN_3239912	HSFYP1	-0.114063	7.25726	-1.67244	0.117156	-5.06634
ILMN_1730523	FAM195A	-0.270896	9.32849	-1.67203	0.117239	-5.06694
ILMN_2377430	AGPAT2	0.23794	9.6603	1.67199	0.117246	-5.06699
ILMN_2192316	TOP1	-0.16618	9.07577	-1.6714	0.117364	-5.06785
ILMN_1747630	DEK	0.125459	11.8698	1.67136	0.117373	-5.06791
ILMN_1759948	RNF5P1	-0.193615	10.4881	-1.67129	0.117387	-5.06801
ILMN_1791827	LOC731878	-0.156237	10.1475	-1.67083	0.117479	-5.06867
ILMN_1660125	SFMBT2	0.207061	7.73105	1.67052	0.11754	-5.06911
ILMN_1795918	CENTG3	0.158204	10.0905	1.67051	0.117543	-5.06913
ILMN_3190417	LOC100128304	-0.204317	7.78004	-1.67038	0.117569	-5.06931
ILMN_1706571	SLC35D2	0.139937	9.24889	1.67034	0.117577	-5.06937
ILMN_2364376	ILK	-0.128121	12.8318	-1.67008	0.117628	-5.06974
ILMN_3236935	LOC728908	-0.189922	9.16909	-1.66989	0.117666	-5.07001
ILMN_1797201	KRTAP10-2	-0.14883	8.89068	-1.6695	0.117745	-5.07058
ILMN_2375484	CPEB2	0.130625	10.0855	1.66869	0.117907	-5.07174
ILMN_1780699	THAP11	-0.107714	9.87851	-1.66865	0.117915	-5.0718
ILMN_2110496	C21orf91	-0.168235	8.08265	-1.66863	0.11792	-5.07183
ILMN_1655961	C7orf54	0.2065	7.48929	1.66851	0.117945	-5.07201
ILMN_2058795	PGCP	0.124408	11.2738	1.66821	0.118004	-5.07243
ILMN_2215631	OTUD6B	0.162349	8.83396	1.66801	0.118045	-5.07272
ILMN_1736577	ZNF688	0.146925	8.09168	1.66755	0.118137	-5.07338
ILMN_1684520	TSTD2	-0.209222	7.54962	-1.66755	0.118138	-5.07339
ILMN_1710863	GATAD1	0.12884	7.96389	1.66708	0.118232	-5.07406
ILMN_1680091	POP7	0.127617	8.33238	1.66689	0.118271	-5.07434
ILMN_3237329	FNIP2	0.174431	9.25407	1.66683	0.118283	-5.07442
ILMN_2327203	POT1	-0.21864	8.04668	-1.66681	0.118287	-5.07445
ILMN_2404085	CLIP1	0.129659	11.5483	1.66676	0.118297	-5.07452
ILMN_2310621	ATP5J2	0.110989	12.7205	1.66665	0.118319	-5.07468
ILMN_1793616	RNF38	0.124089	10.7813	1.66661	0.118326	-5.07473
ILMN_3307982	MGC11082	-0.201338	7.10299	-1.66657	0.118336	-5.0748
ILMN_1805737	PFKP	0.179389	9.50671	1.66649	0.118352	-5.07491
ILMN_2339748	RNF13	-0.183889	11.9418	-1.66624	0.118402	-5.07527
ILMN_1711928	FLJ20920	0.161443	8.37454	1.66622	0.118406	-5.0753
ILMN_2098446	PMAIP1	0.144004	9.99888	1.66579	0.118492	-5.07591
ILMN_1707337	MSTO1	0.141322	7.64301	1.66574	0.118504	-5.07599
ILMN_1771800	PRKCA	-0.145698	8.15847	-1.66563	0.118524	-5.07614
ILMN_1690610	RALY	0.174011	10.9521	1.66452	0.118748	-5.07773
ILMN_1684964	ZNF212	0.121374	9.15994	1.66441	0.118772	-5.0779
ILMN_1701402	IKBIP	0.184877	7.72907	1.66423	0.118807	-5.07815
ILMN_1677953	OGFOD1	-0.142339	9.71039	-1.66411	0.118832	-5.07832
ILMN_1760294	ZNF417	-0.189609	7.22502	-1.66394	0.118867	-5.07857
ILMN_2412384	CCNE2	0.16659	7.37233	1.66333	0.11899	-5.07945
ILMN_1764571	ARHGAP23	0.17532	8.14889	1.66296	0.119066	-5.07998
ILMN_2389810	ATP11C	0.176441	9.2531	1.66257	0.119144	-5.08053
ILMN_1663002	STOML2	0.138107	10.7412	1.66191	0.119279	-5.08149
ILMN_1660498	RPS27	0.10825	14.879	1.66189	0.119283	-5.08152
ILMN_2086952	TOP1P1	0.16274	8.15778	1.66165	0.119332	-5.08186
ILMN_3297644	TMEM214	-0.168508	9.10981	-1.66088	0.119489	-5.08297
ILMN_2045911	FBXO28	0.108694	9.91897	1.6606	0.119544	-5.08336
ILMN_1705464	MRPL41	0.146805	8.86867	1.66052	0.119561	-5.08348
ILMN_1662751	LOC645722	-0.23068	7.55146	-1.66023	0.11962	-5.0839
ILMN_1688526	ARL5A	0.150314	12.7557	1.66012	0.119642	-5.08405
ILMN_1734184	P76	0.151132	10.3234	1.65957	0.119755	-5.08484
ILMN_1800033	LOC649214	-0.137135	8.01924	-1.65926	0.119818	-5.08529
ILMN_1708164	EIF3A	0.116363	11.4265	1.65922	0.119825	-5.08534
ILMN_1674609	CLTB	-0.126214	11.1018	-1.65916	0.119838	-5.08543
ILMN_1764168	STXBP3	-0.1434	10.1341	-1.65882	0.119908	-5.08592
ILMN_1698728	FGD4	0.176842	7.39865	1.65858	0.119958	-5.08627
ILMN_2183938	LEMD3	0.119658	10.5572	1.65826	0.120021	-5.08671
ILMN_1744508	FAM53C	-0.150965	10.1513	-1.65784	0.120107	-5.08732
ILMN_3206132	LOC388076	0.218403	11.2847	1.65757	0.120162	-5.0877
ILMN_2080158	FAM10A7	-0.235158	9.06027	-1.65703	0.120274	-5.08848
ILMN_1732615	ASMTL	0.183046	8.51505	1.65675	0.12033	-5.08888
ILMN_1718808	AKAP10	0.167943	7.52322	1.6567	0.120341	-5.08895
ILMN_1782305	NR4A2	0.289978	8.14188	1.65644	0.120395	-5.08933
ILMN_1685052	DNAH1	0.163573	8.34754	1.65639	0.120403	-5.08939
ILMN_1721024	SRFBP1	0.214487	8.92156	1.6557	0.120545	-5.09038
ILMN_1656670	HLA-G	0.136991	12.929	1.6556	0.120567	-5.09053
ILMN_1805828	VRK1	0.136045	8.11217	1.65556	0.120574	-5.09059
ILMN_2399622	AP1G1	-0.183734	9.54715	-1.65549	0.120588	-5.09068
ILMN_1713542	TRIM14	0.156141	7.21266	1.65537	0.120614	-5.09086
ILMN_1790218	TXNL4A	-0.201858	7.82787	-1.65535	0.120616	-5.09088
ILMN_1766966	ACSM5	0.178568	7.04605	1.65521	0.120645	-5.09108
ILMN_2410909	AKT1	0.160422	11.5606	1.65482	0.120727	-5.09165
ILMN_3256742	LOC100129902	0.106127	14.6318	1.6547	0.120751	-5.09182
ILMN_1774427	CALCOCO1	0.166508	8.20295	1.65437	0.120819	-5.09229
ILMN_1788738	ZNRF3	0.232083	7.36031	1.65393	0.120909	-5.09292
ILMN_1746716	LOC643035	0.15825	8.30469	1.6537	0.120955	-5.09324
ILMN_1733248	NRBP2	0.1503	8.9784	1.65312	0.121075	-5.09407
ILMN_1772646	LOC388681	-0.171144	8.16417	-1.6523	0.121245	-5.09525
ILMN_1655827	COPS2	0.15584	9.1316	1.65189	0.121329	-5.09583
ILMN_1801923	ATF1	0.191988	8.48317	1.65181	0.121345	-5.09595
ILMN_1721449	CHX10	-0.143873	7.9425	-1.65151	0.121408	-5.09638
ILMN_2318733	BNIP1	-0.197569	7.47544	-1.65146	0.121418	-5.09645
ILMN_1666933	ASH2L	0.11344	10.7458	1.65137	0.121437	-5.09658
ILMN_1665060	LOC643888	-0.128196	7.22277	-1.65135	0.12144	-5.0966
ILMN_1733603	NDUFC1	0.130315	10.6585	1.65108	0.121496	-5.09699
ILMN_1660223	CREBL2	0.205909	9.20059	1.65085	0.121543	-5.09731
ILMN_1680860	LEMD2	0.138175	8.79006	1.65069	0.121576	-5.09755
ILMN_1734476	KIF2A	0.128193	8.92642	1.65042	0.121633	-5.09794
ILMN_1730491	FMNL2	0.117741	10.7227	1.65032	0.121653	-5.09808
ILMN_1738395	TPD52L3	0.24215	7.05617	1.65031	0.121656	-5.0981
ILMN_1735275	WDSUB1	0.129863	9.15251	1.64991	0.121739	-5.09867
ILMN_2210601	RNASEL	0.14163	9.46913	1.64957	0.121807	-5.09914
ILMN_1703330	FEM1C	0.12794	11.3589	1.64925	0.121874	-5.0996
ILMN_1714401	SNX27	-0.115951	11.8377	-1.64881	0.121966	-5.10023
ILMN_1732809	ALG9	-0.131172	9.19478	-1.64868	0.121992	-5.10042
ILMN_1686454	TIFA	-0.13966	7.98617	-1.64846	0.122038	-5.10073
ILMN_3248966	MMADHC	-0.132697	11.1847	-1.6482	0.122091	-5.1011
ILMN_3281599	LOC642741	-0.119715	13.404	-1.64804	0.122124	-5.10133
ILMN_1709483	MRE11A	0.158633	7.82276	1.64761	0.122215	-5.10195
ILMN_2212780	GGTA1	0.150212	7.33254	1.64715	0.12231	-5.1026
ILMN_1655608	KLHL18	0.178563	7.78945	1.64631	0.122484	-5.1038
ILMN_1743538	MLLT10	-0.129275	9.32471	-1.64611	0.122527	-5.10409
ILMN_2078334	CNOT10	0.124761	8.29222	1.64582	0.122586	-5.1045
ILMN_1756102	RFX3	0.136812	7.18266	1.64571	0.122609	-5.10465
ILMN_1777483	APOOL	-0.155211	8.14088	-1.64562	0.122629	-5.10479
ILMN_1707503	C1orf144	-0.118321	11.518	-1.64552	0.122648	-5.10493
ILMN_1776125	TRK1	0.122478	8.90587	1.64428	0.122908	-5.1067
ILMN_1697218	MED22	-0.19739	9.56877	-1.64403	0.122959	-5.10705
ILMN_1786163	LOC652644	-0.152306	7.55654	-1.64391	0.122983	-5.10722
ILMN_1762330	C1D	0.18948	7.61736	1.64372	0.123023	-5.10749
ILMN_1671911	MTA1	0.230941	8.17513	1.64356	0.123056	-5.10771
ILMN_1767020	DENND1C	0.134189	7.50085	1.64241	0.123298	-5.10936
ILMN_1779252	TRIM22	0.121679	12.3038	1.64226	0.123329	-5.10957
ILMN_3266944	LOC100129599	0.133294	11.066	1.64212	0.123357	-5.10976
ILMN_1696266	XRCC3	0.160525	7.35504	1.64122	0.123547	-5.11106
ILMN_1718853	UQCRC2	0.128322	11.2616	1.64109	0.123574	-5.11124
ILMN_1713156	MSL3L1	0.247278	10.1891	1.64089	0.123616	-5.11152
ILMN_1744628	FDX1L	0.195744	8.05567	1.64083	0.123627	-5.1116
ILMN_1809010	PSMC3	-0.130409	10.298	-1.64068	0.123659	-5.11181
ILMN_1657871	RSAD2	0.178464	12.6074	1.64044	0.123709	-5.11216
ILMN_2371280	CSF3R	0.131131	12.1757	1.64029	0.123742	-5.11238
ILMN_2365176	ALDH8A1	0.17118	8.15229	1.64018	0.123765	-5.11254
ILMN_3300313	P4HTM	-0.108628	9.37655	-1.64008	0.123785	-5.11267
ILMN_1815051	API5	0.127139	10.7337	1.64005	0.123791	-5.11271
ILMN_1654112	PARD6A	0.154136	7.2729	1.63908	0.123996	-5.1141
ILMN_1782070	NPL	-0.188946	13.3152	-1.63863	0.124089	-5.11473
ILMN_1761490	ZNF75D	-0.217298	9.39137	-1.63827	0.124166	-5.11525
ILMN_3235517	ZNF777	-0.142818	8.33864	-1.63802	0.124219	-5.11561
ILMN_1761474	LOC654189	0.227279	8.44439	1.63716	0.124398	-5.11682
ILMN_1658504	CHKA	0.163218	8.93386	1.63712	0.124407	-5.11688
ILMN_1725534	ACTN4	0.192113	9.57758	1.63709	0.124415	-5.11693
ILMN_1671885	MLF2	0.123045	10.7691	1.63682	0.124471	-5.11731
ILMN_3217815	LOC646294	-0.156257	12.8699	-1.63612	0.124617	-5.11829
ILMN_1779828	EDEM1	-0.163553	11.6243	-1.63575	0.124696	-5.11882
ILMN_2186806	HLA-F	0.116416	14.4645	1.63538	0.124774	-5.11935
ILMN_1778844	FAM5B	-0.11108	8.73461	-1.63479	0.1249	-5.12019
ILMN_3213573	LOC645715	-0.11168	14.5389	-1.63416	0.125033	-5.12109
ILMN_1711289	GYS1	0.146342	7.29467	1.63398	0.125072	-5.12135
ILMN_1725791	PTPLA	0.13274	7.94694	1.63376	0.125117	-5.12165
ILMN_2069446	SAFB2	0.154003	9.93235	1.63367	0.125136	-5.12178
ILMN_1795678	POLR3C	-0.111016	11.4999	-1.63357	0.125158	-5.12192
ILMN_1773751	HRAS	-0.157623	8.03267	-1.63351	0.125171	-5.12201
ILMN_1793651	UBE2N	-0.130025	10.6058	-1.63348	0.125176	-5.12205
ILMN_2394498	SYF2	-0.132763	11.6467	-1.63329	0.125218	-5.12232
ILMN_1694219	ARIH1	-0.108323	9.29213	-1.63315	0.125247	-5.12252
ILMN_2384807	LRRCC1	0.253886	9.28325	1.63314	0.125248	-5.12252
ILMN_1781234	CCDC22	0.148705	8.0336	1.63311	0.125254	-5.12257
ILMN_1694780	GCHFR	-0.109142	11.8819	-1.6327	0.125342	-5.12315
ILMN_1679971	CCDC123	0.230524	7.05237	1.63251	0.125381	-5.12342
ILMN_1668861	LOC732165	0.153683	9.04613	1.63208	0.125474	-5.12404
ILMN_2149566	VPS25	0.146535	9.07705	1.63124	0.125651	-5.12522
ILMN_2347949	G6PD	-0.125785	12.0248	-1.63117	0.125667	-5.12532
ILMN_1677113	RNF8	-0.18819	8.42067	-1.63096	0.125711	-5.12562
ILMN_1660063	POLE4	-0.117336	12.2594	-1.63088	0.125728	-5.12573
ILMN_1676665	CUEDC1	0.289116	10.6533	1.63085	0.125735	-5.12578
ILMN_1721978	CARD11	-0.14328	7.39521	-1.63044	0.125823	-5.12636
ILMN_1692026	SUV420H1	0.156602	8.45791	1.63043	0.125824	-5.12637
ILMN_1658247	OAS1	-0.127257	11.7321	-1.63036	0.125839	-5.12647
ILMN_1730568	ZDHHC7	0.12444	11.6374	1.6302	0.125873	-5.1267
ILMN_1782810	ARPM1	0.144042	7.26216	1.63002	0.125911	-5.12695
ILMN_1814859	DDX47	-0.126777	11.5409	-1.62989	0.125938	-5.12713
ILMN_1776963	LMAN2	0.20248	8.53745	1.62989	0.12594	-5.12714
ILMN_1788742	LOC441246	0.141511	13.2463	1.62972	0.125975	-5.12737
ILMN_1747857	SMARCE1	0.162595	9.17942	1.6295	0.126023	-5.1277
ILMN_2103480	ZNF320	0.210529	9.70052	1.6293	0.126065	-5.12797
ILMN_1765851	TRADD	0.140692	9.47598	1.62896	0.126138	-5.12846
ILMN_1668736	FLJ36116	-0.174124	7.33463	-1.62848	0.126239	-5.12913
ILMN_1718766	MT1F	-0.22174	10.2461	-1.62743	0.126463	-5.13061
ILMN_1678145	LOC641772	-0.232453	7.09099	-1.62736	0.126478	-5.13072
ILMN_1655924	TRNT1	0.118676	8.8305	1.62693	0.126572	-5.13133
ILMN_1660031	P2RY6	-0.21358	9.38676	-1.62687	0.126583	-5.13141
ILMN_3236220	LPAR2	0.152418	7.81145	1.62686	0.126586	-5.13143
ILMN_2331890	RPL41	0.118456	14.7175	1.6268	0.126599	-5.13151
ILMN_1697906	WBP4	-0.114219	10.5036	-1.62658	0.126646	-5.13183
ILMN_1749071	CNIH3	0.176531	7.39981	1.62637	0.126691	-5.13213
ILMN_1703967	LOC653136	-0.220075	7.81188	-1.6262	0.126726	-5.13235
ILMN_1694533	RMND1	0.157063	7.8133	1.62589	0.126793	-5.13279
ILMN_1785405	SLC17A9	0.164054	7.30583	1.62566	0.126844	-5.13313
ILMN_1656182	LOC642229	-0.212581	6.9096	-1.62519	0.126944	-5.13379
ILMN_1773716	MRPL9	0.169687	8.41924	1.62486	0.127013	-5.13425
ILMN_1678535	ESR1	0.11195	7.95666	1.62435	0.127124	-5.13498
ILMN_1679727	CLK1	0.157718	11.2431	1.62422	0.127152	-5.13516
ILMN_1724533	LY96	0.106818	14.1962	1.62409	0.127179	-5.13534
ILMN_1691772	ZSCAN29	-0.149764	7.89254	-1.62397	0.127205	-5.13551
ILMN_1675721	UBE2R2	0.172268	7.42576	1.62379	0.127243	-5.13576
ILMN_1797895	FFAR2	-0.13288	7.91275	-1.62374	0.127255	-5.13584
ILMN_1777344	RPS13	0.119835	14.1556	1.62321	0.127369	-5.13659
ILMN_1738712	GPR180	0.169252	9.29172	1.62321	0.127369	-5.13659
ILMN_1736982	PHACTR1	0.175866	7.4993	1.62305	0.127403	-5.13681
ILMN_1671404	SVIL	-0.146981	8.49774	-1.62298	0.127417	-5.13691
ILMN_1786707	C19orf63	-0.175633	7.79141	-1.62292	0.127431	-5.137
ILMN_1677133	MITD1	0.121992	10.4017	1.62288	0.12744	-5.13706
ILMN_1789351	SUV39H2	-0.147559	7.33854	-1.62284	0.127449	-5.13711
ILMN_1654737	TRIM32	0.115801	8.01781	1.62279	0.12746	-5.13719
ILMN_1679071	MTX3	0.144615	8.06759	1.62182	0.127668	-5.13855
ILMN_1771987	SLC44A2	-0.121087	10.9603	-1.62116	0.12781	-5.13948
ILMN_1713978	SDF2	-0.132947	10.8345	-1.62115	0.127813	-5.1395
ILMN_1738342	METT5D1	0.132957	7.91145	1.62096	0.127853	-5.13976
ILMN_1659257	TNFRSF8	-0.11961	7.19686	-1.62065	0.127921	-5.1402
ILMN_1758717	SUPT6H	0.15202	8.32589	1.62063	0.127925	-5.14024
ILMN_1755954	CPEB3	0.159438	9.18639	1.62055	0.127943	-5.14035
ILMN_3240389	CPOX	0.126204	8.82609	1.62016	0.128025	-5.14089
ILMN_1745423	UTP3	0.132714	10.2495	1.62013	0.128033	-5.14094
ILMN_1775522	MAGED1	0.12453	10.3347	1.62003	0.128055	-5.14108
ILMN_1784037	ZBTB40	0.192148	8.16025	1.61995	0.128072	-5.14119
ILMN_3245829	AQP7P1	-0.254058	7.15385	-1.61989	0.128084	-5.14127
ILMN_1652594	ACTR5	0.135395	7.50438	1.61985	0.128092	-5.14133
ILMN_1685547	ZXDB	0.130633	7.72449	1.61974	0.128118	-5.14149
ILMN_1655720	CNNM4	0.201808	7.47352	1.61962	0.128144	-5.14166
ILMN_2140207	ATPBD4	0.117358	7.32594	1.61919	0.128235	-5.14226
ILMN_3307863	TAOK3	-0.131096	9.73846	-1.6189	0.128299	-5.14267
ILMN_1745107	LOC650620	-0.168668	7.31671	-1.61869	0.128343	-5.14296
ILMN_3237516	SNRNP48	-0.189877	7.10485	-1.61749	0.128603	-5.14465
ILMN_3304203	LOC729342	0.162772	8.68522	1.61718	0.12867	-5.14509
ILMN_1768900	IL28B	-0.322184	7.73105	-1.61601	0.128925	-5.14674
ILMN_2066667	RRP8	-0.144135	9.19602	-1.61565	0.129003	-5.14725
ILMN_3306173	MED7	-0.132579	9.53554	-1.61511	0.129121	-5.14801
ILMN_2133713	FAM76A	0.178242	7.33763	1.6148	0.129187	-5.14844
ILMN_3180420	LOC100129269	0.25452	9.00482	1.61474	0.129202	-5.14854
ILMN_1752793	SAP18	-0.168394	8.89346	-1.6146	0.129231	-5.14872
ILMN_1745421	ZMAT5	-0.200547	9.05573	-1.61419	0.12932	-5.1493
ILMN_2181089	VPRBP	-0.152975	7.12269	-1.61411	0.129338	-5.14941
ILMN_1661627	LZIC	-0.121711	8.79451	-1.61398	0.129366	-5.1496
ILMN_1726906	AKT1S1	0.162685	7.98443	1.61367	0.129434	-5.15004
ILMN_1711408	ANXA4	0.159104	9.80398	1.61335	0.129505	-5.15049
ILMN_1691436	BLVRA	-0.11295	13.2874	-1.61239	0.129715	-5.15184
ILMN_2073758	MMP12	0.133388	8.30816	1.61216	0.129765	-5.15217
ILMN_1658847	MGC61598	-0.221681	7.45914	-1.61181	0.129841	-5.15265
ILMN_1737689	LOC649497	-0.139366	8.11849	-1.61152	0.129904	-5.15306
ILMN_1704876	USP38	-0.125356	10.3965	-1.61126	0.129961	-5.15343
ILMN_3241354	LOC390660	-0.152297	7.67119	-1.61125	0.129963	-5.15344
ILMN_1694041	PDCL	-0.135165	8.66395	-1.61101	0.130016	-5.15378
ILMN_1689623	LOC653765	-0.113352	7.69122	-1.61057	0.130112	-5.1544
ILMN_3308906	MIR192	0.213891	7.17981	1.61043	0.130143	-5.1546
ILMN_1804735	CBS	-0.159766	9.49952	-1.61041	0.130146	-5.15462
ILMN_3308743	MIR125B2	-0.161498	7.49949	-1.61038	0.130153	-5.15466
ILMN_1744914	FUCA2	0.121671	11.1176	1.61026	0.130179	-5.15483
ILMN_3280019	LOC100132795	0.131899	13.4612	1.61013	0.130209	-5.15502
ILMN_1791306	C9orf103	-0.115587	9.7409	-1.60986	0.130268	-5.1554
ILMN_1678766	DYNLT1	-0.110271	13.0987	-1.60926	0.130399	-5.15624
ILMN_1813682	MRPL53	0.116457	10.0949	1.60914	0.130426	-5.15641
ILMN_1660691	RAB31	-0.122889	13.4823	-1.60877	0.130508	-5.15693
ILMN_1685289	C16orf58	-0.120908	10.3769	-1.60754	0.130777	-5.15865
ILMN_1754501	LOC339804	-0.128951	8.80228	-1.60742	0.130804	-5.15883
ILMN_1774083	TRIAP1	-0.145271	9.36351	-1.60729	0.130832	-5.159
ILMN_3294033	LOC339970	0.171671	9.55601	1.60712	0.130869	-5.15924
ILMN_1723433	LOC653820	-0.209335	9.05024	-1.60706	0.130884	-5.15933
ILMN_2158336	SH3GLB2	-0.12327	10.3097	-1.60679	0.130942	-5.15971
ILMN_2110252	NPM3	0.169181	8.66525	1.6066	0.130985	-5.15998
ILMN_1684802	TAF5	0.162983	8.20931	1.6066	0.130985	-5.15998
ILMN_2206716	JTB	-0.0997071	13.1688	-1.60638	0.131033	-5.16028
ILMN_1770378	ANAPC10	-0.109311	9.87681	-1.60633	0.131043	-5.16035
ILMN_2412294	GNB5	0.175057	6.93953	1.60612	0.13109	-5.16064
ILMN_1739594	ACOT11	0.129	8.29929	1.60607	0.131101	-5.16071
ILMN_2320349	BACE1	0.13382	7.54135	1.60592	0.131133	-5.16092
ILMN_1670172	WDR33	-0.119271	10.5888	-1.60581	0.131158	-5.16108
ILMN_1695356	RNF166	0.172248	7.88284	1.60552	0.131223	-5.16149
ILMN_2133675	SGSH	0.189913	10.6552	1.60547	0.131233	-5.16155
ILMN_1722054	LOC389816	-0.22521	7.43083	-1.60543	0.131243	-5.16162
ILMN_2152178	MTMR15	-0.184329	7.72778	-1.60532	0.131267	-5.16177
ILMN_1660232	PEX5	0.131747	10.1561	1.6053	0.131272	-5.1618
ILMN_1776998	DNAJA4	-0.148506	9.11912	-1.6052	0.131293	-5.16194
ILMN_3205364	LOC400389	0.19503	7.7534	1.60443	0.131464	-5.16302
ILMN_1751803	LSM10	0.162423	10.097	1.60437	0.131477	-5.1631
ILMN_1787808	CEP63	0.117358	9.56129	1.60371	0.131622	-5.16402
ILMN_2079004	MDH2	-0.133829	13.2129	-1.60192	0.132019	-5.16653
ILMN_3226613	LOC729686	0.154372	9.88526	1.60172	0.132063	-5.16681
ILMN_1681136	CCDC33	-0.221089	7.38104	-1.60158	0.132093	-5.167
ILMN_1656798	TIMM17A	-0.187758	7.18067	-1.60152	0.132107	-5.16709
ILMN_2368713	TMEM189-UBE2V1	-0.13055	10.9292	-1.60138	0.132139	-5.16729
ILMN_1673030	CMKLR1	-0.208621	9.91207	-1.60132	0.132151	-5.16737
ILMN_1744725	BTBD6	-0.126782	10.0565	-1.60115	0.132189	-5.16761
ILMN_1769926	DBN1	-0.124627	7.34116	-1.60066	0.132298	-5.16829
ILMN_1690473	NFKBIB	0.149797	8.25837	1.60066	0.132299	-5.1683
ILMN_1775883	IVL	0.182685	7.04632	1.60052	0.132329	-5.16848
ILMN_3276016	LOC339843	0.180512	8.46628	1.59987	0.132473	-5.1694
ILMN_1672664	LOC650840	-0.159752	7.43541	-1.59975	0.132501	-5.16957
ILMN_1697081	GAL3ST3	0.1587	7.16314	1.59896	0.132676	-5.17067
ILMN_1683682	DAGLA	-0.111774	9.27326	-1.59822	0.132842	-5.17171
ILMN_3225634	LOC728782	0.106932	13.8929	1.59811	0.132866	-5.17186
ILMN_1722774	VPS72	-0.175114	8.48241	-1.59811	0.132867	-5.17187
ILMN_2081988	LANCL1	0.164531	9.3399	1.59809	0.13287	-5.17188
ILMN_1744534	LYRM5	-0.125872	10.6124	-1.59779	0.132938	-5.17231
ILMN_1750901	GNAT1	-0.260368	8.27835	-1.5977	0.132957	-5.17243
ILMN_3285785	LOC647307	0.147035	10.7398	1.59765	0.132968	-5.1725
ILMN_3247223	TPBG	0.209224	7.05457	1.59755	0.132991	-5.17265
ILMN_3219764	LOC441506	-0.124533	10.9586	-1.59726	0.133055	-5.17305
ILMN_2135756	HSF2BP	0.122025	7.5124	1.59713	0.133086	-5.17324
ILMN_1748894	GTPBP3	0.159217	7.78136	1.59617	0.1333	-5.17458
ILMN_1756590	SYS1	0.133272	9.39252	1.59579	0.133385	-5.17511
ILMN_2286334	SR140	0.109364	9.41905	1.59575	0.133394	-5.17517
ILMN_1807283	NDST1	0.136904	7.89847	1.59568	0.133409	-5.17526
ILMN_1701264	TSPYL6	-0.216268	8.22637	-1.59543	0.133466	-5.17561
ILMN_1665280	SPCS1	0.107469	12.6203	1.59481	0.133605	-5.17648
ILMN_1661416	LOC400958	-0.159563	7.1934	-1.59429	0.13372	-5.17719
ILMN_1794825	ALDH3A2	0.131805	10.8167	1.5942	0.133742	-5.17733
ILMN_1682727	JAZF1	-0.129322	10.0323	-1.59312	0.133984	-5.17884
ILMN_2409520	KCNQ1	0.145951	7.62342	1.59271	0.134076	-5.17941
ILMN_1761910	BDNF	-0.127724	7.2742	-1.59234	0.134158	-5.17991
ILMN_1770466	ATP5G3	-0.111877	7.89619	-1.59201	0.134232	-5.18038
ILMN_1800590	BBS1	0.121202	7.86743	1.59102	0.134455	-5.18175
ILMN_1801909	IGHMBP2	0.160149	7.40489	1.59094	0.134473	-5.18187
ILMN_1802203	ARF1	-0.10638	12.8582	-1.59079	0.134508	-5.18208
ILMN_2410772	KEAP1	0.111485	9.74689	1.59076	0.134514	-5.18212
ILMN_1801403	DCUN1D4	0.167227	8.21349	1.59062	0.134547	-5.18232
ILMN_2098947	LOC338799	-0.167056	8.03852	-1.59055	0.13456	-5.18241
ILMN_1711792	GPBP1	0.101884	11.4075	1.5905	0.134573	-5.18249
ILMN_1660477	LOC652608	-0.158336	7.97117	-1.59048	0.134578	-5.18252
ILMN_3267559	LOC100130126	0.125832	7.27052	1.58934	0.134834	-5.1841
ILMN_1730329	CRSP6	0.113777	7.13503	1.58884	0.134947	-5.18479
ILMN_1774027	ZNF37A	0.149133	7.16398	1.58867	0.134986	-5.18503
ILMN_1737343	FNIP1	-0.124567	9.86944	-1.58863	0.134994	-5.18508
ILMN_1737298	MAT2A	0.132964	12.6695	1.5884	0.135047	-5.18541
ILMN_3239168	LOC645332	0.143389	7.05677	1.5883	0.135071	-5.18555
ILMN_3298037	LOC728453	-0.130816	13.5708	-1.58781	0.135181	-5.18623
ILMN_2369104	TRAPPC6B	-0.115237	9.86733	-1.58699	0.135365	-5.18737
ILMN_3240626	LOC100134424	0.136489	7.40985	1.5866	0.135455	-5.18791
ILMN_2143261	CXorf40B	-0.203338	9.06094	-1.58646	0.135487	-5.18811
ILMN_3244192	LOC729439	0.12414	14.4676	1.58623	0.135539	-5.18843
ILMN_3240433	GSTT2B	-0.183444	7.5177	-1.58598	0.135595	-5.18877
ILMN_3226181	NUDT7	0.13545	9.06471	1.58573	0.135652	-5.18912
ILMN_1708041	PLEKHF1	-0.157535	8.36922	-1.58544	0.135717	-5.18952
ILMN_1799320	C9orf37	0.162224	6.94375	1.5854	0.135727	-5.18958
ILMN_1702633	RETSAT	-0.235472	8.89984	-1.5852	0.135774	-5.18987
ILMN_1795026	FAM189B	-0.106474	10.5607	-1.58426	0.135985	-5.19116
ILMN_1800750	ZNF692	0.124131	7.7189	1.58423	0.135992	-5.1912
ILMN_1798804	SRPK1	0.123851	8.70846	1.58385	0.13608	-5.19174
ILMN_1676629	INSIG2	-0.13167	9.99109	-1.5833	0.136204	-5.1925
ILMN_1708906	C2orf29	-0.115127	10.7601	-1.58308	0.136255	-5.19281
ILMN_1757408	ZNF256	0.160325	8.29238	1.58282	0.136315	-5.19317
ILMN_1809495	COX8A	-0.103839	13.7058	-1.58219	0.136459	-5.19405
ILMN_1769207	KCTD7	0.192965	8.32693	1.58217	0.136463	-5.19408
ILMN_1764826	TFE3	-0.121479	9.25795	-1.5818	0.136546	-5.19458
ILMN_1707727	ANGPTL4	0.127597	8.32259	1.58142	0.136634	-5.19511
ILMN_1680171	MFF	0.174604	8.90291	1.58114	0.136697	-5.1955
ILMN_1700610	CLEC7A	0.117773	10.7018	1.58094	0.136744	-5.19578
ILMN_1805658	LTV1	-0.119654	9.30972	-1.58087	0.13676	-5.19588
ILMN_3243899	C8orf83	0.143768	7.97116	1.58062	0.136817	-5.19622
ILMN_1769601	MGC16169	0.131014	8.66527	1.58046	0.136854	-5.19645
ILMN_1811927	OR2W3	-0.130007	7.38704	-1.58016	0.136923	-5.19687
ILMN_1794875	AGPAT9	0.295798	10.705	1.5797	0.137027	-5.1975
ILMN_1718271	MTIF3	-0.164172	10.3648	-1.57938	0.1371	-5.19794
ILMN_1809141	ING4	0.195333	7.96737	1.57914	0.137156	-5.19828
ILMN_3205404	LOC723805	-0.125522	7.32109	-1.57887	0.137218	-5.19866
ILMN_3182822	LOC100128747	-0.230225	7.23308	-1.57781	0.13746	-5.20011
ILMN_3246595	AQP12B	-0.184783	7.57452	-1.5777	0.137487	-5.20028
ILMN_3305397	LOC728843	0.201627	10.0887	1.57764	0.137499	-5.20035
ILMN_1810334	COMMD7	-0.126645	12.1039	-1.57701	0.137645	-5.20123
ILMN_1694100	PRIM2	-0.239283	8.52244	-1.57675	0.137703	-5.20158
ILMN_1676197	LRP11	0.162777	8.2253	1.57661	0.137736	-5.20178
ILMN_2043109	TOP1P2	0.158172	10.1427	1.57614	0.137844	-5.20243
ILMN_1750718	TNRC15	0.126616	8.64243	1.57598	0.137881	-5.20265
ILMN_1733356	PREI3	0.143846	9.93226	1.5758	0.137922	-5.2029
ILMN_1807277	IFI30	0.141798	14.0997	1.57567	0.137953	-5.20309
ILMN_1679389	ZFP57	-0.144954	7.46417	-1.57498	0.138113	-5.20405
ILMN_2362549	ZWINT	-0.115218	7.19182	-1.57481	0.13815	-5.20427
ILMN_1803423	ARHGEF6	0.118187	11.5521	1.5745	0.138222	-5.2047
ILMN_1656913	MDH1	-0.102929	13.6222	-1.57449	0.138225	-5.20472
ILMN_1737089	CAPN5	0.174741	7.33938	1.57418	0.138296	-5.20515
ILMN_3258283	LOC100127952	0.118366	8.0305	1.57365	0.13842	-5.20589
ILMN_1652417	DC36	-0.146285	7.32227	-1.57352	0.13845	-5.20607
ILMN_1761101	CCDC112	-0.127807	8.66417	-1.57344	0.138467	-5.20617
ILMN_1669523	FOS	0.246799	8.3872	1.57297	0.138576	-5.20682
ILMN_1799819	MARS	0.132839	9.69908	1.5729	0.138592	-5.20692
ILMN_3199780	LOC401076	0.145616	12.4048	1.57232	0.138726	-5.20772
ILMN_1786823	ICAM2	-0.126017	9.86127	-1.57217	0.13876	-5.20792
ILMN_1674874	MFSD10	-0.1233	11.5223	-1.57215	0.138765	-5.20795
ILMN_1665291	NUB1	-0.107166	11.2259	-1.5721	0.138777	-5.20803
ILMN_3272590	LOC100129975	0.144245	7.16747	1.57194	0.138814	-5.20824
ILMN_2223130	SMARCA5	0.186419	10.8435	1.57191	0.13882	-5.20828
ILMN_2145250	NACAP1	0.191081	9.72727	1.57182	0.138842	-5.20841
ILMN_1664920	C19orf12	-0.114432	11.0436	-1.57155	0.138904	-5.20878
ILMN_1696450	KLK1	-0.129308	7.48934	-1.57085	0.139066	-5.20975
ILMN_2167922	TRMT5	0.0974071	12.9883	1.57042	0.139168	-5.21035
ILMN_1803220	PODNL1	-0.166019	7.26691	-1.57033	0.139186	-5.21046
ILMN_3268914	LOC100128410	0.120884	12.8114	1.57031	0.139191	-5.21049
ILMN_3293146	LOC642975	-0.10955	12.4251	-1.56977	0.139317	-5.21124
ILMN_1678904	ENO3	0.131285	7.22079	1.56969	0.139337	-5.21136
ILMN_1711023	CDK5RAP1	0.172837	9.51993	1.56945	0.139391	-5.21168
ILMN_1737426	PCMTD1	0.108035	10.2046	1.56891	0.139518	-5.21244
ILMN_3247533	LOC100133840	-0.359254	8.58889	-1.56858	0.139595	-5.21289
ILMN_1724040	ANKRD57	0.10378	9.46888	1.56855	0.139601	-5.21292
ILMN_1697000	KIAA0258	-0.143319	7.21469	-1.56842	0.139632	-5.21311
ILMN_1803939	YIPF6	0.183669	10.7097	1.56831	0.139658	-5.21326
ILMN_1773470	ST5	0.132721	7.02225	1.56763	0.139816	-5.2142
ILMN_2094718	TPT1	-0.106329	14.8858	-1.56732	0.139887	-5.21462
ILMN_1659786	CCDC76	0.168595	7.72782	1.56718	0.139919	-5.21481
ILMN_1659189	C9orf89	-0.121058	10.0997	-1.56635	0.140114	-5.21597
ILMN_1726755	COPS4	0.104184	10.664	1.56618	0.140152	-5.21619
ILMN_1675191	GAPT	0.231506	8.57573	1.56604	0.140186	-5.21639
ILMN_1790689	CRISPLD2	-0.189011	7.92426	-1.56581	0.14024	-5.21671
ILMN_3301974	LOC728476	0.138926	7.28645	1.56524	0.140373	-5.21749
ILMN_3240586	PLD6	0.171044	7.70475	1.56495	0.140441	-5.21789
ILMN_1664016	ARHGEF18	0.131258	11.4921	1.5645	0.140547	-5.21852
ILMN_3197097	TSTD1	0.171797	8.29944	1.5644	0.140569	-5.21865
ILMN_1730391	MRPS18A	-0.158008	8.70892	-1.56401	0.140662	-5.21919
ILMN_1690282	CRADD	-0.123648	8.6472	-1.56395	0.140675	-5.21927
ILMN_1752681	NPBWR1	0.166562	7.42047	1.56355	0.14077	-5.21983
ILMN_2150284	RNPC3	0.166028	8.75698	1.56342	0.1408	-5.22
ILMN_1733667	DHX35	0.128692	7.96974	1.56282	0.140941	-5.22083
ILMN_2154603	CCDC16	0.110814	9.99918	1.56262	0.140988	-5.22111
ILMN_3306270	RPL31P10	0.174902	8.66338	1.56244	0.141029	-5.22135
ILMN_2094416	PLGLB1	-0.179129	7.26964	-1.56076	0.141423	-5.22366
ILMN_2363065	RTN3	0.116816	10.9988	1.56068	0.141444	-5.22378
ILMN_1726842	TYW3	0.14946	7.7663	1.56019	0.141559	-5.22445
ILMN_1660104	LOC650188	-0.165478	7.17688	-1.56008	0.141584	-5.2246
ILMN_1807448	FAM8A1	0.16426	8.06441	1.55986	0.141635	-5.22489
ILMN_1727831	RAD51L1	0.166193	7.80748	1.55976	0.14166	-5.22504
ILMN_1804663	THBS3	0.184302	8.55253	1.55971	0.141672	-5.22511
ILMN_1787831	ODF3L2	-0.175841	8.10356	-1.5596	0.141697	-5.22526
ILMN_1695719	EIF2C2	0.207838	10.0998	1.55899	0.141841	-5.2261
ILMN_1662932	LCP1	-0.101336	14.4829	-1.55889	0.141865	-5.22624
ILMN_1784554	LOC647389	0.27892	8.64472	1.55888	0.141868	-5.22625
ILMN_1786105	PCBD1	0.116667	10.2102	1.55873	0.141903	-5.22646
ILMN_1717434	DFNB31	0.136354	7.53387	1.55863	0.141925	-5.22659
ILMN_2265093	C14orf118	-0.161731	8.05805	-1.55848	0.141961	-5.2268
ILMN_1709036	LOC442124	-0.194095	7.0466	-1.55843	0.141974	-5.22687
ILMN_1709486	SRPX	0.164614	7.21284	1.55825	0.142016	-5.22712
ILMN_1789171	EEF2K	-0.167739	10.2013	-1.55772	0.14214	-5.22784
ILMN_1733998	DHRS9	-0.109338	12.3199	-1.55755	0.142182	-5.22808
ILMN_1672662	SLC20A1	0.173171	11.5174	1.55672	0.142378	-5.22922
ILMN_1692267	B4GALT3	-0.115181	8.87268	-1.55641	0.142451	-5.22964
ILMN_1740875	FPR2	-0.182178	8.9309	-1.55625	0.142489	-5.22987
ILMN_1808368	PRKACG	-0.200824	8.5336	-1.55608	0.14253	-5.2301
ILMN_1729541	WBSCR23	0.146279	6.99377	1.55596	0.142557	-5.23025
ILMN_3213176	LOC728263	-0.123261	7.26518	-1.55533	0.142708	-5.23113
ILMN_2229839	RAP2B	0.157141	7.56271	1.55531	0.142711	-5.23115
ILMN_1741780	DUSP28	-0.109534	8.88694	-1.55513	0.142755	-5.2314
ILMN_1709623	MAPK7	0.142533	8.38035	1.55452	0.142899	-5.23223
ILMN_3202432	LOC644464	-0.149053	13.5481	-1.55405	0.143009	-5.23287
ILMN_1756928	RTN1	0.189741	7.57121	1.55396	0.143032	-5.233
ILMN_2400644	SRGAP3	-0.114537	7.36609	-1.55362	0.143113	-5.23347
ILMN_1694194	SCAF1	-0.111329	7.4333	-1.5536	0.143116	-5.23349
ILMN_1814213	PQLC3	-0.101605	12.9763	-1.5536	0.143117	-5.23349
ILMN_1792672	POLR2D	0.123194	8.98272	1.55348	0.143146	-5.23366
ILMN_1778668	TAGLN	-0.10507	9.49248	-1.55347	0.143149	-5.23368
ILMN_1698715	NHLRC2	-0.120275	8.45818	-1.55338	0.143171	-5.2338
ILMN_1685567	TGDS	-0.197495	8.80043	-1.55316	0.143222	-5.2341
ILMN_2359945	CES1	0.177204	8.8371	1.55291	0.143282	-5.23444
ILMN_1810930	MGC45491	-0.175262	7.43596	-1.55257	0.143363	-5.23491
ILMN_1723542	ZNF137	0.114836	7.50027	1.55191	0.143519	-5.23581
ILMN_1685679	RNF146	-0.136345	9.7829	-1.55182	0.143542	-5.23594
ILMN_1725169	INTS12	-0.11537	10.5478	-1.55157	0.143601	-5.23628
ILMN_1681845	PAPD4	-0.131269	12.3667	-1.55122	0.143685	-5.23676
ILMN_1683562	SNRPG	0.121249	13.2958	1.55076	0.143793	-5.23738
ILMN_1712718	BPNT1	-0.204318	7.36564	-1.55044	0.143869	-5.23782
ILMN_2226753	ZC3HAV1L	0.142423	7.4611	1.54997	0.143981	-5.23846
ILMN_1706266	RNF157	-0.139309	7.51645	-1.54991	0.143998	-5.23856
ILMN_1716279	CENPE	0.1216	7.895	1.54979	0.144025	-5.23871
ILMN_1656372	PES1	-0.153252	7.72711	-1.54958	0.144076	-5.23901
ILMN_1729691	SLC16A6	-0.176452	9.47783	-1.54954	0.144084	-5.23905
ILMN_1670970	PPP3CA	-0.175751	8.35008	-1.54944	0.14411	-5.2392
ILMN_1663749	BTNL3	0.174392	7.47906	1.54936	0.144129	-5.23931
ILMN_1703471	ATF6	-0.11767	11.2118	-1.54928	0.144148	-5.23942
ILMN_1713985	MAF1	0.126128	8.47199	1.54918	0.144171	-5.23955
ILMN_1658182	MEX3C	0.14257	9.85756	1.54913	0.144182	-5.23961
ILMN_1750081	LOC342541	-0.1114	7.77358	-1.54912	0.144186	-5.23963
ILMN_2252136	YWHAE	-0.222493	9.65543	-1.5489	0.144238	-5.23993
ILMN_1762312	FOXRED1	0.144659	8.85047	1.54885	0.14425	-5.24
ILMN_1767281	PPBP	-0.300571	8.56136	-1.5488	0.144263	-5.24008
ILMN_1670272	LRP10	-0.140883	11.9111	-1.54867	0.144294	-5.24026
ILMN_1785345	GPR84	0.175678	10.0817	1.54864	0.144299	-5.24028
ILMN_1718636	LOC645183	-0.207753	7.98043	-1.54857	0.144318	-5.24039
ILMN_1802888	ZNF185	-0.13343	9.23059	-1.54821	0.144404	-5.24088
ILMN_3310840	MIR21	0.159664	7.28698	1.54819	0.144408	-5.2409
ILMN_2068747	OAT	-0.111152	10.2054	-1.54805	0.144442	-5.2411
ILMN_2225735	CRBN	0.104509	10.1968	1.54797	0.14446	-5.2412
ILMN_2044027	C20orf191	0.179184	8.832	1.54791	0.144475	-5.24129
ILMN_1659952	MTMR2	-0.204627	7.76317	-1.54776	0.144511	-5.24149
ILMN_1757477	GLYAT	-0.183507	7.04752	-1.54728	0.144626	-5.24215
ILMN_1713884	C16orf42	0.192174	7.55713	1.54678	0.144747	-5.24284
ILMN_3235593	ZNF841	0.165126	8.26868	1.54671	0.144762	-5.24293
ILMN_1717248	C9orf66	-0.195741	8.52576	-1.54642	0.144832	-5.24332
ILMN_1658160	FAM156A	0.194471	8.21877	1.54612	0.144904	-5.24373
ILMN_1764522	LMBR1	-0.13738	10.039	-1.54601	0.144932	-5.24389
ILMN_1669377	AP4B1	0.162009	9.01524	1.54594	0.144947	-5.24398
ILMN_3185144	LOC100128975	-0.143921	8.32716	-1.54585	0.14497	-5.24411
ILMN_1750689	MPP5	0.132123	9.2135	1.54544	0.145068	-5.24467
ILMN_1742467	C6orf138	-0.167689	7.21532	-1.5454	0.145079	-5.24473
ILMN_1676600	SEC24C	0.121318	11.0594	1.54496	0.145183	-5.24532
ILMN_1806825	C14orf145	0.156305	7.42802	1.54488	0.145203	-5.24543
ILMN_3274470	LOC100133607	0.175765	13.9315	1.54479	0.145225	-5.24555
ILMN_2185563	ANKRA2	-0.164441	9.87343	-1.54363	0.145504	-5.24714
ILMN_1709882	ICK	0.128786	8.4866	1.54285	0.145692	-5.2482
ILMN_1705468	PIK3CA	0.165118	8.59184	1.54277	0.145713	-5.24832
ILMN_1668283	HYAL2	0.146071	7.53843	1.54223	0.145841	-5.24905
ILMN_1698478	SNAPC2	-0.135708	8.3989	-1.54215	0.14586	-5.24915
ILMN_2175317	CYP4X1	0.159641	7.18725	1.54208	0.145879	-5.24926
ILMN_1800952	PSMD11	-0.128149	8.12679	-1.54197	0.145904	-5.2494
ILMN_1807649	SPOPL	0.162556	8.15996	1.54197	0.145904	-5.2494
ILMN_2056002	LOC723972	-0.197635	9.02797	-1.54178	0.145949	-5.24966
ILMN_1759023	WFS1	0.200753	7.73433	1.54165	0.145983	-5.24984
ILMN_2389582	HNRNPL	-0.203281	10.1502	-1.54158	0.145999	-5.24994
ILMN_1780057	RENBP	0.172992	11.503	1.54157	0.146002	-5.24996
ILMN_1708143	FAM127A	0.12369	10.207	1.54148	0.146023	-5.25007
ILMN_2139035	CASD1	0.159462	7.58457	1.54094	0.146153	-5.2508
ILMN_1663616	DNAJC7	-0.139619	10.0962	-1.54078	0.146194	-5.25103
ILMN_1737862	PSMB4	-0.11794	11.9958	-1.54076	0.146197	-5.25105
ILMN_1778673	GOLGA7	-0.11935	12.1	-1.54064	0.146226	-5.25122
ILMN_1658437	SFXN4	-0.1192	9.3527	-1.54046	0.14627	-5.25146
ILMN_1664488	C10orf64	-0.154391	7.82495	-1.54044	0.146274	-5.25149
ILMN_1685728	DDX12	-0.136391	7.18287	-1.54042	0.146279	-5.25152
ILMN_1658519	SLC13A3	-0.186389	7.95136	-1.54034	0.146299	-5.25163
ILMN_1797893	PFAAP5	0.186757	8.95827	1.53924	0.146566	-5.25313
ILMN_1689002	DTX1	-0.168375	7.26962	-1.53908	0.146606	-5.25335
ILMN_3258321	LOC100130932	0.121734	10.7764	1.53904	0.146615	-5.2534
ILMN_1682694	LOC203547	0.107713	10.6307	1.53898	0.146628	-5.25348
ILMN_1780560	MYO18A	0.174741	8.68058	1.53859	0.146723	-5.25401
ILMN_1786630	LOC645079	-0.326767	7.61373	-1.53815	0.14683	-5.25461
ILMN_1741156	ARMCX5	0.140577	8.0273	1.53807	0.14685	-5.25472
ILMN_1792076	TRERF1	0.122909	8.05621	1.53782	0.14691	-5.25506
ILMN_2347314	ARNT	-0.167512	8.17297	-1.53782	0.146911	-5.25506
ILMN_1668721	CCND3	-0.166603	11.5874	-1.5377	0.146941	-5.25523
ILMN_1672135	ZNF615	0.130513	8.93617	1.53769	0.146941	-5.25523
ILMN_2232430	NMD3	0.133332	10.0598	1.53769	0.146942	-5.25523
ILMN_3224868	LOC729200	0.118807	11.148	1.53753	0.146982	-5.25546
ILMN_2180866	RPS26P11	0.133123	13.8277	1.53639	0.147259	-5.25701
ILMN_1722789	THEG	-0.148397	7.21402	-1.5362	0.147305	-5.25726
ILMN_1740351	KIAA0174	-0.0991651	12.45	-1.5362	0.147306	-5.25727
ILMN_3290380	LOC387703	-0.126229	8.87273	-1.53612	0.147324	-5.25737
ILMN_3243069	LOC100133692	0.225028	7.77694	1.5359	0.147377	-5.25767
ILMN_1763739	SOLH	-0.167567	7.09518	-1.53586	0.147388	-5.25773
ILMN_1656186	SLC41A1	0.142592	7.40138	1.5357	0.147425	-5.25794
ILMN_2072598	LOC401357	-0.130071	8.51729	-1.53564	0.147442	-5.25803
ILMN_3266606	FABP5L2	0.101069	14.1128	1.53547	0.147483	-5.25826
ILMN_1702534	CD244	0.145006	7.01876	1.53525	0.147537	-5.25856
ILMN_3207060	LOC647276	-0.110174	14.0572	-1.53485	0.147634	-5.2591
ILMN_1806023	JUN	0.140605	12.3822	1.53417	0.147799	-5.26002
ILMN_1663667	FLAD1	-0.133611	8.9342	-1.53416	0.147803	-5.26005
ILMN_1721046	PTMS	0.144289	9.9438	1.53407	0.147824	-5.26016
ILMN_2358626	ADK	-0.10331	10.554	-1.53395	0.147853	-5.26032
ILMN_1728535	COPZ1	-0.180477	9.85156	-1.5339	0.147865	-5.26039
ILMN_1770085	BTG2	-0.121937	11.298	-1.53356	0.147948	-5.26085
ILMN_1718334	ITPA	-0.146782	10.0611	-1.53321	0.148034	-5.26133
ILMN_1707872	RUFY2	0.128479	7.31854	1.5328	0.148134	-5.26188
ILMN_1684629	C20orf26	-0.121105	7.54397	-1.53257	0.148192	-5.26221
ILMN_2151441	FAM103A1	0.135048	9.91461	1.53247	0.148215	-5.26233
ILMN_3299804	ZNF638	-0.193784	8.79644	-1.53238	0.148237	-5.26245
ILMN_1802611	SPEN	0.11684	11.2542	1.53205	0.148318	-5.2629
ILMN_1653529	TEX10	0.138895	8.55709	1.53175	0.148392	-5.26332
ILMN_1671928	PROS1	0.125086	8.68035	1.53171	0.148403	-5.26337
ILMN_2412880	CSAG3B	-0.16272	7.32494	-1.5316	0.148428	-5.26351
ILMN_1709728	SLC30A5	-0.119332	9.69215	-1.53116	0.148536	-5.26411
ILMN_3195372	LOC100128056	-0.257825	8.99221	-1.5309	0.1486	-5.26447
ILMN_2400759	CPVL	-0.0985582	14.3001	-1.53073	0.148642	-5.2647
ILMN_3260180	FLJ25363	0.188945	10.7365	1.53003	0.148815	-5.26565
ILMN_1736327	CDC42EP3	-0.302966	7.33113	-1.52988	0.148851	-5.26585
ILMN_1682989	ADAMTS17	-0.177031	7.38702	-1.52971	0.148892	-5.26608
ILMN_2062112	ZC3H15	0.126501	10.2284	1.52962	0.148915	-5.2662
ILMN_1671452	MRPL44	-0.135808	10.0801	-1.52947	0.148951	-5.2664
ILMN_1666385	CALM3	-0.121384	13.6825	-1.52901	0.149065	-5.26703
ILMN_1730054	GSTT1	-0.153744	8.44666	-1.52887	0.1491	-5.26722
ILMN_1709814	NMRAL1	0.167425	9.83713	1.5285	0.149191	-5.26772
ILMN_2127328	PURA	0.15728	8.82743	1.52845	0.149203	-5.26779
ILMN_3288783	LOC645693	-0.177077	9.81207	-1.52843	0.149209	-5.26782
ILMN_2148668	RCBTB2	0.133308	10.8082	1.5283	0.14924	-5.268
ILMN_1750969	C9orf10OS	0.122733	10.2806	1.52824	0.149254	-5.26807
ILMN_3178529	FAM108A2	-0.175188	9.49396	-1.52782	0.149359	-5.26865
ILMN_1756049	NT5DC3	-0.173765	7.64715	-1.52767	0.149395	-5.26885
ILMN_3238712	SNRNP25	0.131876	7.39232	1.52764	0.149401	-5.26888
ILMN_3310035	MIR2116	0.239524	7.13542	1.5276	0.149413	-5.26894
ILMN_1718997	LOC390956	-0.114289	8.34321	-1.52758	0.149416	-5.26897
ILMN_3227263	SLC22A23	-0.266882	8.86565	-1.52613	0.149775	-5.27094
ILMN_1719202	ZNF174	-0.165056	7.26252	-1.52599	0.14981	-5.27112
ILMN_1808938	PIGF	-0.106453	9.73504	-1.52597	0.149815	-5.27115
ILMN_1814883	CYP4Z2P	-0.147516	7.32817	-1.52421	0.15025	-5.27353
ILMN_1764266	CKMT2	-0.141106	7.72583	-1.52382	0.150346	-5.27406
ILMN_1689119	ZC3H5	-0.121261	9.32101	-1.52371	0.150375	-5.27421
ILMN_2411781	RYR1	0.142088	8.68641	1.52354	0.150417	-5.27445
ILMN_3219344	LOC100132805	-0.158822	7.04992	-1.5234	0.150452	-5.27463
ILMN_1692790	ITGB3BP	0.14625	7.43538	1.52304	0.15054	-5.27512
ILMN_1733115	RALGAPB	-0.1251	8.66547	-1.52298	0.150556	-5.2752
ILMN_3200299	LOC646942	0.115818	12.4839	1.52282	0.150595	-5.27541
ILMN_2348090	MRPL55	0.180168	8.72547	1.52279	0.150602	-5.27545
ILMN_1742432	COBRA1	0.155599	8.85466	1.5226	0.150651	-5.27572
ILMN_1748438	POLR2G	-0.119757	11.5967	-1.52259	0.150652	-5.27573
ILMN_3229210	LOC728440	-0.203809	7.58765	-1.52225	0.150737	-5.27619
ILMN_3249667	LOC100133678	-0.0916044	15.0251	-1.5221	0.150773	-5.27638
ILMN_1743396	ACOX3	0.124713	9.65248	1.52198	0.150805	-5.27656
ILMN_3216365	LOC100131096	0.233474	9.94373	1.52142	0.150943	-5.27731
ILMN_3299929	LOC730236	0.14261	7.25697	1.52114	0.151012	-5.27769
ILMN_1703686	BRF1	0.12568	7.07394	1.52102	0.151042	-5.27785
ILMN_1739274	PDHB	-0.117397	11.9619	-1.52055	0.151159	-5.27848
ILMN_2055634	TIAF1	0.111372	10.8959	1.52039	0.151198	-5.2787
ILMN_1747935	GOLGB1	0.115182	9.96974	1.52015	0.151259	-5.27902
ILMN_1709004	LOC440092	-0.171108	7.48624	-1.52011	0.15127	-5.27908
ILMN_3289307	LOC644451	0.195406	7.82056	1.51972	0.151366	-5.27961
ILMN_3246214	B3GNT1	-0.167034	7.76772	-1.51941	0.151443	-5.28002
ILMN_1773236	LOC163233	0.206447	8.3389	1.51923	0.151489	-5.28027
ILMN_3285153	LOC645979	0.166136	12.1242	1.51915	0.151508	-5.28037
ILMN_1741985	BBS10	0.169975	7.98376	1.51867	0.151628	-5.28102
ILMN_1757646	UFM1	-0.117826	11.1213	-1.51827	0.151728	-5.28156
ILMN_1692545	LOC646849	0.155176	10.7075	1.51765	0.151884	-5.2824
ILMN_2148452	BCAS2	-0.138054	9.38475	-1.51759	0.151897	-5.28248
ILMN_1776122	C2orf62	0.154258	7.67569	1.51752	0.151916	-5.28258
ILMN_1811692	FTSJ3	0.122046	7.74512	1.5175	0.151921	-5.2826
ILMN_1727107	REST	-0.129196	7.67592	-1.51669	0.152124	-5.2837
ILMN_1775498	FAM100B	-0.13512	8.84064	-1.51655	0.152158	-5.28388
ILMN_1784207	C1orf128	0.139549	12.2605	1.51649	0.152174	-5.28397
ILMN_1760303	PIK3R1	-0.157931	9.23998	-1.51634	0.15221	-5.28416
ILMN_1785857	KIAA1160	-0.125445	10.0605	-1.5162	0.152246	-5.28436
ILMN_1764383	MCOLN1	0.156864	11.3849	1.51617	0.152253	-5.28439
ILMN_1782247	KAT2A	0.190238	8.78741	1.51573	0.152364	-5.28499
ILMN_1668369	CDC37	-0.117041	12.6904	-1.51493	0.152565	-5.28607
ILMN_2402806	TRPC4AP	-0.214375	10.5051	-1.51454	0.152663	-5.2866
ILMN_1735075	PGBD2	-0.121791	7.35901	-1.51449	0.152675	-5.28666
ILMN_1772998	LOC647436	-0.200459	9.3567	-1.51425	0.152736	-5.28699
ILMN_1780189	PSMC5	0.145195	11.4286	1.51414	0.152763	-5.28713
ILMN_3208973	LOC653162	-0.105991	13.674	-1.51409	0.152776	-5.2872
ILMN_3242357	LOC100132418	-0.140393	7.83316	-1.51335	0.152962	-5.2882
ILMN_1669394	EI24	-0.1122	10.6187	-1.51329	0.152977	-5.28828
ILMN_1700001	TCTA	-0.136584	8.74229	-1.51294	0.153064	-5.28875
ILMN_1664574	LAMA1	-0.167242	7.96026	-1.5127	0.153124	-5.28907
ILMN_1785644	C20orf29	-0.12066	8.3499	-1.51249	0.153177	-5.28935
ILMN_1658290	C16orf68	0.139301	8.7102	1.51232	0.15322	-5.28958
ILMN_1750722	RPS7	-0.11291	9.30425	-1.51224	0.15324	-5.28968
ILMN_3294024	LOC644990	0.174893	7.13593	1.51218	0.153255	-5.28977
ILMN_1671374	C19orf53	-0.102777	10.6609	-1.51202	0.153297	-5.28999
ILMN_1745946	CCDC5	-0.119157	8.7899	-1.51191	0.153323	-5.29013
ILMN_1805863	WDR81	-0.160962	8.32482	-1.51147	0.153435	-5.29073
ILMN_1739815	NLRP12	0.194305	7.56074	1.51133	0.15347	-5.29091
ILMN_3265338	LOC100130249	-0.153137	7.13209	-1.51085	0.153591	-5.29156
ILMN_1725183	TBCE	-0.101479	9.98375	-1.51069	0.153632	-5.29178
ILMN_1766405	GOLM1	-0.132005	7.39044	-1.51036	0.153716	-5.29222
ILMN_1731064	CABC1	0.151352	8.74274	1.50947	0.153939	-5.29341
ILMN_1727332	ATPIF1	0.164908	10.6802	1.50934	0.153971	-5.29358
ILMN_1743104	RBM4B	-0.120927	9.22638	-1.50908	0.154038	-5.29394
ILMN_1731503	MARCO	-0.168784	9.65624	-1.50906	0.154044	-5.29397
ILMN_2126344	SEC16A	0.118733	10.164	1.50886	0.154095	-5.29424
ILMN_1671442	WDR43	-0.157103	8.02822	-1.50855	0.154171	-5.29464
ILMN_2407464	FASTK	-0.138363	9.77906	-1.50771	0.154386	-5.29578
ILMN_1769503	ZNRF2	0.122732	9.04365	1.50751	0.154436	-5.29604
ILMN_2147251	MGC10997	0.13529	12.1283	1.50734	0.154478	-5.29627
ILMN_1762021	TRIM48	-0.141169	7.22016	-1.50727	0.154497	-5.29637
ILMN_1724497	ABI2	0.152415	8.97841	1.50691	0.154589	-5.29686
ILMN_1675669	IBTK	0.149534	10.9418	1.50645	0.154704	-5.29747
ILMN_3238618	C3orf50	0.212414	8.07576	1.50627	0.154751	-5.29771
ILMN_1758978	KLHL4	0.100419	7.55844	1.50614	0.154783	-5.29788
ILMN_1664912	IL11RA	-0.110907	8.40155	-1.50602	0.154813	-5.29804
ILMN_2395711	ARRB2	-0.176352	10.1469	-1.50602	0.154815	-5.29805
ILMN_1768433	CCDC71	0.1263	8.92791	1.50555	0.154934	-5.29868
ILMN_1704554	LOC648470	-0.144013	7.41752	-1.50477	0.155131	-5.29972
ILMN_3245707	RIMKLB	0.148642	8.28458	1.50455	0.155188	-5.30002
ILMN_1749583	KIAA1285	0.147094	7.25562	1.50427	0.15526	-5.30039
ILMN_1794333	POU2F1	0.207658	8.41581	1.5039	0.155353	-5.30089
ILMN_1767579	KRR1	0.10939	7.75014	1.50379	0.155381	-5.30103
ILMN_3184724	C7orf58	-0.141055	7.774	-1.50345	0.155469	-5.30149
ILMN_1812926	ANTXR2	0.111492	12.3501	1.5033	0.155506	-5.30169
ILMN_1766169	BCAT1	-0.117139	11.9261	-1.5033	0.155507	-5.30169
ILMN_2077130	MSH3	0.100481	14.4698	1.50328	0.155513	-5.30172
ILMN_3213930	LOC441533	0.112482	7.51839	1.50322	0.155528	-5.3018
ILMN_1713934	LITAF	0.104439	14.4185	1.50284	0.155623	-5.30231
ILMN_1737170	FLII	0.111596	9.72161	1.5028	0.155634	-5.30236
ILMN_2333594	SUMO2	-0.114272	12.7935	-1.50217	0.155796	-5.30321
ILMN_1658902	DEAF1	0.158229	7.19013	1.50155	0.155954	-5.30404
ILMN_1676891	CDC2L6	0.13632	9.70179	1.50149	0.155969	-5.30412
ILMN_1679797	ADARB1	0.141389	8.5776	1.50135	0.156005	-5.30431
ILMN_1718558	PARP12	0.111765	11.9192	1.50123	0.156035	-5.30446
ILMN_2105923	C12orf32	-0.119003	9.01158	-1.5011	0.156068	-5.30464
ILMN_1658283	RPL17	0.105217	14.2389	1.50074	0.156162	-5.30513
ILMN_1767470	SCPEP1	0.0965732	13.8669	1.50069	0.156174	-5.30519
ILMN_2142554	NENF	-0.112147	12.3741	-1.50068	0.156177	-5.30521
ILMN_1699767	PDE8A	0.170388	7.85856	1.50062	0.156192	-5.30528
ILMN_1672961	LOC652624	-0.237916	11.3111	-1.50046	0.156233	-5.3055
ILMN_1712066	EXPH5	0.116177	7.11632	1.50041	0.156245	-5.30556
ILMN_3284177	LOC100132425	0.178982	9.09541	1.50022	0.156295	-5.30582
ILMN_1671378	LOC651845	0.188275	7.67065	1.49996	0.156361	-5.30617
ILMN_1696488	FGF23	-0.175457	7.40075	-1.49975	0.156414	-5.30645
ILMN_1759513	RND3	-0.166225	8.02028	-1.4993	0.15653	-5.30705
ILMN_1813010	VTA1	0.120969	8.31545	1.4992	0.156556	-5.30718
ILMN_3202734	LOC100132742	0.157691	13.8641	1.4991	0.15658	-5.30731
ILMN_1659463	APAF1	0.195122	9.86945	1.49864	0.156698	-5.30793
ILMN_3286204	LOC646547	0.211209	7.44113	1.49829	0.156788	-5.30839
ILMN_1732049	DPM2	0.125959	8.92787	1.49792	0.156884	-5.3089
ILMN_1801606	AMZ2	-0.10021	11.4325	-1.49777	0.156923	-5.3091
ILMN_1696311	IMPAD1	-0.133317	9.02779	-1.49752	0.156987	-5.30943
ILMN_1727840	SLC35B1	0.105327	10.9115	1.49725	0.157057	-5.30979
ILMN_1716265	PGM2L1	0.130212	7.07603	1.4972	0.157068	-5.30985
ILMN_3266128	LOC100129553	0.113334	14.0657	1.49674	0.157187	-5.31047
ILMN_1673521	KISS1R	0.183752	7.00128	1.49666	0.157208	-5.31058
ILMN_1678974	SEMA4G	0.125521	7.61161	1.49657	0.157231	-5.3107
ILMN_1739942	FAM117B	0.11542	8.1756	1.49652	0.157245	-5.31077
ILMN_2155516	QTRTD1	0.133503	9.33861	1.4965	0.15725	-5.3108
ILMN_1808047	PHC2	-0.198525	8.53739	-1.49632	0.157295	-5.31103
ILMN_1788203	HEY1	0.20883	7.05489	1.49604	0.157367	-5.3114
ILMN_2359500	NCDN	0.136724	7.339	1.49594	0.157394	-5.31154
ILMN_1735199	CIAPIN1	0.143013	8.40768	1.49574	0.157445	-5.3118
ILMN_1708105	EZH2	0.13462	9.1344	1.4957	0.157456	-5.31187
ILMN_1720708	CSNK1D	-0.107876	10.8659	-1.49549	0.157509	-5.31214
ILMN_1738554	LOC647346	0.145042	9.81148	1.4949	0.157662	-5.31293
ILMN_1791304	LOC651493	-0.151389	7.2424	-1.49472	0.157709	-5.31317
ILMN_1658957	LOC653635	-0.169493	7.9248	-1.49447	0.157773	-5.3135
ILMN_1815716	LMLN	0.170581	7.14888	1.49428	0.157821	-5.31375
ILMN_1706817	SERP1	0.145612	10.3351	1.49396	0.157904	-5.31418
ILMN_2313730	RHOC	-0.114206	12.4452	-1.49392	0.157915	-5.31424
ILMN_3192001	CCL14	-0.154701	8.39798	-1.49376	0.157955	-5.31444
ILMN_1774287	CFB	0.230269	11.4967	1.4935	0.158024	-5.3148
ILMN_1774380	LOC650898	0.177875	7.33162	1.49309	0.15813	-5.31535
ILMN_1704557	RPS6KB1	0.115272	9.35738	1.493	0.158152	-5.31546
ILMN_1775761	TSR1	0.189317	7.79119	1.49267	0.158238	-5.31591
ILMN_1801408	GABRA4	-0.191138	7.02859	-1.49266	0.15824	-5.31591
ILMN_1743078	LOC643031	0.10762	13.1187	1.49227	0.158341	-5.31643
ILMN_1705151	SF3A3	0.126341	9.63068	1.49129	0.158594	-5.31774
ILMN_3256712	LOC100130828	0.159858	7.19047	1.49114	0.158634	-5.31794
ILMN_3246273	RNU1-3	0.153342	8.83517	1.49065	0.158762	-5.3186
ILMN_1681327	LOC649416	-0.164865	7.16389	-1.49041	0.158823	-5.31891
ILMN_1679771	LOC388969	0.11673	7.28746	1.48986	0.158966	-5.31965
ILMN_1811489	OXSR1	0.0967627	11.2579	1.48941	0.159083	-5.32025
ILMN_2390853	CTSH	0.12418	14.2931	1.48936	0.159098	-5.32032
ILMN_1677868	ADRA2B	0.137257	7.36865	1.48925	0.159124	-5.32045
ILMN_1685005	TNFRSF1A	0.10532	11.205	1.48893	0.159209	-5.32089
ILMN_1747192	RNF125	0.140005	7.33574	1.48844	0.159336	-5.32154
ILMN_2361096	DCX	-0.133509	7.22962	-1.48839	0.159349	-5.3216
ILMN_1714402	ZCCHC2	0.258768	6.97643	1.48785	0.159489	-5.32232
ILMN_2148944	ADCY4	0.120373	7.58866	1.48784	0.159493	-5.32234
ILMN_1664511	NDC80	0.134279	7.73203	1.48779	0.159504	-5.3224
ILMN_1787843	HSDL2	0.132802	8.70744	1.48775	0.159515	-5.32245
ILMN_1665730	ABCB10	-0.116278	9.63263	-1.4875	0.159582	-5.32279
ILMN_1776352	MUTED	0.0986947	9.40834	1.48737	0.159615	-5.32296
ILMN_1781135	STAM2	-0.102334	8.87964	-1.48732	0.159628	-5.32303
ILMN_1811624	THADA	0.112601	9.45872	1.48724	0.159649	-5.32313
ILMN_3255971	LOC100129645	0.149648	7.40217	1.48666	0.1598	-5.32391
ILMN_1745991	GNRH1	-0.200333	7.67225	-1.48638	0.159874	-5.32428
ILMN_1697820	HINT2	0.131403	9.66733	1.48628	0.159898	-5.32441
ILMN_2179873	PHC3	0.110445	8.35973	1.48613	0.159939	-5.32461
ILMN_1664592	C1orf95	-0.231732	7.31154	-1.48584	0.160015	-5.325
ILMN_1699449	MGC35361	0.115385	7.42562	1.48554	0.160092	-5.32539
ILMN_2226917	KIAA0247	0.122296	11.5238	1.48552	0.160098	-5.32542
ILMN_1735955	LOC644033	0.105286	9.87796	1.48543	0.160121	-5.32554
ILMN_1770412	AHCYL1	0.103196	12.1184	1.48535	0.160142	-5.32565
ILMN_1810628	KIAA0367	0.116487	9.59105	1.48528	0.160161	-5.32574
ILMN_1783656	ODF4	0.158086	7.29238	1.4852	0.160181	-5.32585
ILMN_2298365	PPP2R2B	0.146671	10.436	1.48502	0.160229	-5.32609
ILMN_1768743	FIP1L1	0.129646	9.39903	1.48482	0.16028	-5.32634
ILMN_1667199	SQRDL	-0.120813	11.5194	-1.48476	0.160295	-5.32642
ILMN_1729175	FBXO3	-0.123711	8.3935	-1.48475	0.1603	-5.32645
ILMN_1731224	PARP9	0.114005	12.3606	1.48459	0.160342	-5.32666
ILMN_1652906	GBGT1	-0.173041	9.62007	-1.48455	0.160352	-5.32671
ILMN_1777096	TDG	-0.123433	11.4329	-1.48436	0.160402	-5.32697
ILMN_1666323	LOC647251	-0.162879	7.24016	-1.48432	0.160413	-5.32702
ILMN_1656837	RBP1	0.132487	9.17678	1.48422	0.160438	-5.32715
ILMN_3190596	LOC100129552	0.122183	8.22081	1.48384	0.160538	-5.32766
ILMN_1778991	NFIB	0.191237	7.17403	1.48366	0.160584	-5.32789
ILMN_2198515	ARRDC3	-0.178969	9.08753	-1.4836	0.160601	-5.32798
ILMN_1769024	LOC644113	0.143839	7.01118	1.48322	0.160701	-5.32848
ILMN_1680727	GLRX2	0.168027	9.81365	1.48319	0.160706	-5.32851
ILMN_1791912	SIDT2	0.130832	13.0361	1.48284	0.160801	-5.32899
ILMN_1763609	SLC22A16	0.158714	7.55484	1.48269	0.160838	-5.32918
ILMN_3235642	LOC731751	0.149589	7.59469	1.48259	0.160865	-5.32931
ILMN_2343310	DYNC2H1	-0.167897	7.40356	-1.4818	0.161073	-5.33036
ILMN_2311537	HMGA1	0.149734	10.8125	1.48176	0.161083	-5.33042
ILMN_2299072	CROP	0.177633	9.85735	1.48148	0.161157	-5.33079
ILMN_2125747	LOC606724	-0.149776	10.2211	-1.48139	0.16118	-5.3309
ILMN_1808633	C20orf96	-0.204396	9.05774	-1.4813	0.161205	-5.33103
ILMN_1658152	MAP3K10	0.16315	7.33654	1.48126	0.161214	-5.33107
ILMN_2177413	TBL3	0.129281	7.0261	1.48125	0.161217	-5.33109
ILMN_1651438	ZFPM1	-0.132066	8.11345	-1.48124	0.161218	-5.3311
ILMN_1705144	ULK1	0.151107	9.5047	1.48107	0.161264	-5.33133
ILMN_2046856	LOC401019	0.114131	14.3071	1.48105	0.161271	-5.33136
ILMN_3242362	LOC92973	-0.166295	7.29542	-1.48094	0.161298	-5.3315
ILMN_3237679	PTAR1	0.130269	8.69442	1.48092	0.161303	-5.33152
ILMN_1743662	KBTBD3	-0.194069	8.57139	-1.48087	0.161316	-5.33159
ILMN_3288161	LOC100132488	0.0919709	14.6515	1.48035	0.161455	-5.33229
ILMN_1781099	ISY1	0.120612	9.8372	1.48017	0.161501	-5.33252
ILMN_1666364	COQ10A	0.150551	8.26805	1.48016	0.161504	-5.33253
ILMN_1778381	LOC650029	-0.10143	9.12876	-1.48004	0.161534	-5.33269
ILMN_3296663	LOC727900	-0.109482	7.33513	-1.47989	0.161575	-5.33289
ILMN_3202673	LOC100131196	0.106948	13.393	1.4795	0.161678	-5.33341
ILMN_1751161	COL7A1	-0.200178	9.96001	-1.47936	0.161714	-5.33359
ILMN_1707493	SNHG3-RCC1	0.0998482	7.61271	1.47927	0.16174	-5.33372
ILMN_1838320	ONECUT2	-0.193994	7.42949	-1.47894	0.161824	-5.33414
ILMN_1682495	FOXP1	-0.264418	7.7842	-1.47885	0.16185	-5.33427
ILMN_1756006	ATG2A	0.141648	8.37696	1.47882	0.161857	-5.33431
ILMN_1670796	EXOSC10	0.141288	11.0769	1.47881	0.16186	-5.33432
ILMN_1781416	FRAT1	-0.10639	6.95795	-1.47878	0.161866	-5.33436
ILMN_1705848	FAM104B	0.168321	8.47798	1.47854	0.161932	-5.33468
ILMN_2329429	GIMAP6	0.141092	9.20535	1.47846	0.161952	-5.33479
ILMN_2054442	ZNF146	0.11117	9.65175	1.47845	0.161953	-5.33479
ILMN_2252309	DPP7	-0.159879	10.7404	-1.47832	0.161989	-5.33497
ILMN_1788099	LSM4	-0.128289	9.81979	-1.47803	0.162064	-5.33535
ILMN_1654735	SLCO3A1	0.147394	10.0057	1.47771	0.162149	-5.33578
ILMN_1749068	LOC645863	-0.111686	7.32323	-1.47762	0.162175	-5.3359
ILMN_1762713	C19orf59	-0.133	7.12904	-1.47754	0.162195	-5.336
ILMN_1789830	CFLAR	0.197228	12.4338	1.47742	0.162228	-5.33617
ILMN_2165975	CES3	-0.130853	7.78322	-1.47686	0.162375	-5.33691
ILMN_1708147	TBPL1	-0.152381	9.65439	-1.47663	0.162434	-5.3372
ILMN_1761259	EXT2	0.100175	10.0892	1.47655	0.162456	-5.33731
ILMN_2038775	TUBB2A	0.146597	10.1495	1.47645	0.162484	-5.33745
ILMN_1691499	TJP1	0.123506	7.77227	1.4763	0.162523	-5.33764
ILMN_1724376	C2orf30	-0.132984	10.4519	-1.47605	0.162589	-5.33798
ILMN_1799642	TRIM24	0.128956	9.1461	1.47575	0.162667	-5.33837
ILMN_1776038	UBXN2A	0.175438	10.1482	1.47539	0.162763	-5.33884
ILMN_2351795	C18orf1	0.127183	7.34474	1.47535	0.162775	-5.3389
ILMN_1693766	CEP135	-0.160359	9.70529	-1.47515	0.162828	-5.33917
ILMN_1707720	SLC1A5	0.182198	9.63482	1.47477	0.162928	-5.33967
ILMN_1689274	NIPA1	-0.118865	9.35383	-1.47468	0.162952	-5.33979
ILMN_1798395	PIGH	0.12632	9.05278	1.47456	0.162983	-5.33994
ILMN_3248932	KCNV2	-0.128951	7.45555	-1.47439	0.16303	-5.34018
ILMN_1783806	DTNBP1	0.15205	7.58081	1.47431	0.16305	-5.34028
ILMN_1731048	TLR1	0.143689	9.71626	1.47419	0.163081	-5.34043
ILMN_1807088	TTC33	-0.142801	8.62421	-1.47408	0.16311	-5.34057
ILMN_1679177	MARS2	0.157757	7.75353	1.47405	0.16312	-5.34062
ILMN_1748109	PEX1	0.135072	7.90692	1.474	0.163133	-5.34069
ILMN_1698766	PYCARD	0.1309	12.6345	1.47389	0.163163	-5.34084
ILMN_1783676	CCDC15	0.158493	7.40619	1.47382	0.16318	-5.34092
ILMN_2041101	ANXA2P1	0.129127	13.9748	1.47379	0.163188	-5.34096
ILMN_1784333	SECISBP2L	-0.118778	10.3631	-1.4737	0.163211	-5.34108
ILMN_2310019	ZNF565	0.102906	7.49719	1.47322	0.163339	-5.34171
ILMN_1796751	KIAA1274	-0.268042	8.67203	-1.47302	0.163394	-5.34199
ILMN_1777378	COMMD6	0.097648	12.922	1.47233	0.163576	-5.34289
ILMN_1793959	ADPGK	-0.115488	11.1326	-1.47232	0.16358	-5.34291
ILMN_1660027	FCGR2B	0.16031	10.8665	1.47216	0.163621	-5.34312
ILMN_1671142	GPR68	0.152171	7.87105	1.47191	0.163689	-5.34345
ILMN_1814153	LOC729486	-0.15683	7.37267	-1.47178	0.163724	-5.34362
ILMN_1771832	PARP6	0.094677	9.0279	1.47173	0.163736	-5.34368
ILMN_1685097	ASCC1	0.113372	9.94034	1.47163	0.163763	-5.34382
ILMN_3229467	LOC729217	-0.119083	8.21151	-1.47162	0.163766	-5.34383
ILMN_3200414	LOC441131	-0.102936	12.1877	-1.47151	0.163795	-5.34398
ILMN_1733390	LARP1B	-0.13637	8.85981	-1.4704	0.164091	-5.34544
ILMN_2097421	MRPL51	-0.10107	11.7328	-1.46998	0.164202	-5.34599
ILMN_1671158	MRPL13	-0.120996	11.1272	-1.46996	0.164208	-5.34602
ILMN_1794095	HTR1E	-0.248826	6.97362	-1.46981	0.164249	-5.34622
ILMN_1669281	CLN3	0.158396	9.87816	1.46965	0.164292	-5.34643
ILMN_1745785	NR2F2	-0.166914	7.97176	-1.46963	0.164297	-5.34646
ILMN_3239435	HTT	0.133922	7.29772	1.46963	0.164297	-5.34646
ILMN_3244390	ASAP1IT1	0.259777	7.31569	1.46959	0.164308	-5.34651
ILMN_1696468	LOC644544	-0.14925	7.87858	-1.46932	0.164379	-5.34686
ILMN_1813207	MRPS9	0.117651	8.68975	1.46919	0.164415	-5.34704
ILMN_1764323	LOC124512	-0.139413	10.701	-1.46861	0.164569	-5.3478
ILMN_2407824	ATP1B1	-0.143644	12.8385	-1.46859	0.164574	-5.34782
ILMN_1670304	LOC727866	-0.130381	11.4843	-1.4679	0.16476	-5.34874
ILMN_1665300	C1orf25	0.102088	9.32816	1.46789	0.164763	-5.34875
ILMN_3294322	LOC441009	-0.189519	8.94023	-1.46747	0.164873	-5.3493
ILMN_1663313	AMY1C	-0.132271	12.7784	-1.46734	0.16491	-5.34948
ILMN_1661687	IL21R	-0.189315	8.29268	-1.46722	0.164941	-5.34963
ILMN_1670870	ALCAM	0.137064	11.6944	1.46701	0.164998	-5.34991
ILMN_1781626	C1S	0.161591	7.25378	1.46613	0.165233	-5.35106
ILMN_1656977	HIBCH	-0.124036	9.38063	-1.46592	0.165289	-5.35134
ILMN_1741954	SMYD3	0.141187	8.33671	1.46562	0.16537	-5.35174
ILMN_3241878	RNU6ATAC	0.166956	7.44355	1.4656	0.165375	-5.35176
ILMN_1785919	LOC728229	-0.19372	8.58511	-1.46554	0.165392	-5.35184
ILMN_3251451	MED31	-0.111996	9.42727	-1.46505	0.165525	-5.35249
ILMN_1686405	KDR	-0.113043	7.60969	-1.46456	0.165656	-5.35313
ILMN_2180352	DIP2B	0.137725	10.917	1.4642	0.165751	-5.3536
ILMN_3225784	LOC730029	-0.110306	11.5306	-1.46406	0.165789	-5.35379
ILMN_1713813	LOC400578	-0.136953	7.26699	-1.46363	0.165905	-5.35435
ILMN_2358202	ARS2	-0.107616	11.5251	-1.46328	0.166	-5.35481
ILMN_1701006	HEXIM2	0.111813	7.30123	1.46314	0.166038	-5.355
ILMN_3291778	LOC441714	-0.198593	7.9368	-1.46313	0.16604	-5.35501
ILMN_1787567	TSC22D1	0.239694	10.6627	1.46277	0.166138	-5.35549
ILMN_3255389	LOC100049716	0.133207	7.21818	1.46258	0.166188	-5.35573
ILMN_2413158	PODXL	0.144159	7.20881	1.4624	0.166238	-5.35597
ILMN_2340052	NCOR2	0.149976	11.327	1.46214	0.166306	-5.35631
ILMN_1790533	PHACTR2	0.297144	10.2372	1.46187	0.166381	-5.35667
ILMN_1667257	SDHB	0.113082	12.983	1.46169	0.16643	-5.35691
ILMN_1765696	FARSLB	0.127133	14.4031	1.46093	0.166633	-5.3579
ILMN_1682404	SETMAR	-0.106818	9.03894	-1.46082	0.166665	-5.35805
ILMN_2205935	SFXN1	-0.132451	7.0346	-1.46075	0.166684	-5.35814
ILMN_1675055	C1orf166	0.113931	9.45917	1.46035	0.166791	-5.35866
ILMN_1679045	SBDS	0.150299	10.3139	1.46024	0.16682	-5.35881
ILMN_1680856	MAMLD1	-0.120317	8.7819	-1.46021	0.16683	-5.35885
ILMN_1710697	BUD31	-0.12149	11.8229	-1.46008	0.166865	-5.35902
ILMN_1692938	PSAT1	-0.19358	8.95661	-1.45985	0.166927	-5.35932
ILMN_2169025	JOSD2	0.169319	7.73817	1.45982	0.166935	-5.35936
ILMN_1742089	NLN	-0.149748	7.63302	-1.45975	0.166954	-5.35946
ILMN_1680757	LRRC26	-0.194567	8.19318	-1.45935	0.167061	-5.35997
ILMN_1669905	DCP2	0.0960588	11.4716	1.45931	0.167074	-5.36003
ILMN_1754655	TTLL5	0.12818	7.98795	1.45931	0.167074	-5.36003
ILMN_1802627	PSMG3	0.154388	7.24871	1.45925	0.167088	-5.36011
ILMN_1757287	MAPK6	0.102675	11.562	1.45895	0.167171	-5.3605
ILMN_1710937	IFI16	0.12562	11.9487	1.45893	0.167176	-5.36053
ILMN_2075603	MRGPRF	0.114651	7.23569	1.45802	0.167424	-5.36173
ILMN_1796288	COL5A3	-0.20508	7.4629	-1.45786	0.167465	-5.36193
ILMN_2252701	SLC6A9	-0.129521	7.24935	-1.45778	0.167488	-5.36204
ILMN_1674036	BIRC7	0.169119	7.44768	1.45755	0.167549	-5.36233
ILMN_2105983	XRCC5	-0.137252	9.88104	-1.45746	0.167575	-5.36246
ILMN_1688480	CCND1	-0.125492	9.60974	-1.45727	0.167625	-5.3627
ILMN_3230582	LOC646626	0.141514	7.70683	1.4572	0.167645	-5.3628
ILMN_2289093	KIAA1618	0.147983	11.4614	1.45713	0.167665	-5.36289
ILMN_1772359	LAPTM5	-0.108562	13.5619	-1.45706	0.167684	-5.36299
ILMN_1680223	PNPLA8	0.118313	9.86384	1.45666	0.167793	-5.36351
ILMN_1718960	SERPINB8	-0.125165	10.5835	-1.4565	0.167835	-5.36371
ILMN_3283592	LOC442609	-0.119586	9.32086	-1.45631	0.167887	-5.36396
ILMN_1655316	PSMC6	-0.14255	11.6347	-1.45577	0.168033	-5.36466
ILMN_1731418	SP110	-0.107436	12.4968	-1.4557	0.168054	-5.36477
ILMN_1686401	LOC728739	-0.124857	8.84628	-1.45536	0.168146	-5.36521
ILMN_1718309	COX15	-0.141726	8.75192	-1.45529	0.168164	-5.3653
ILMN_1672496	DNAJA1	-0.137809	13.8558	-1.45519	0.168191	-5.36543
ILMN_1765606	YAF2	0.138853	7.25058	1.45519	0.168193	-5.36544
ILMN_1659285	PSMG1	0.124043	9.90561	1.45504	0.168232	-5.36562
ILMN_3236367	IFFO2	-0.13882	7.67108	-1.45452	0.168375	-5.36631
ILMN_2186061	PFKFB3	0.107439	13.4787	1.45435	0.16842	-5.36653
ILMN_1759097	MLLT11	0.127743	8.12551	1.45428	0.16844	-5.36662
ILMN_2377459	PSCD2	0.147176	8.37505	1.45426	0.168445	-5.36664
ILMN_1747052	ITGA4	-0.11005	8.52857	-1.45419	0.168465	-5.36674
ILMN_1766637	GLA	-0.102012	13.0256	-1.45402	0.168511	-5.36696
ILMN_1697529	RNF10	0.123179	8.02302	1.45386	0.168554	-5.36717
ILMN_1799198	OTUB2	-0.172185	7.19528	-1.45386	0.168554	-5.36717
ILMN_1720889	SC4MOL	-0.13999	12.2961	-1.45373	0.168589	-5.36734
ILMN_2391861	GSTM1	-0.111036	10.0286	-1.45372	0.168592	-5.36735
ILMN_1784678	PBX1	-0.15902	7.69849	-1.45355	0.16864	-5.36758
ILMN_2070355	SDHAF1	0.100733	8.24112	1.45351	0.16865	-5.36763
ILMN_1725338	CLDN23	0.130389	11.595	1.45314	0.168751	-5.36811
ILMN_2390299	PSMB8	-0.125164	12.0367	-1.45298	0.168796	-5.36833
ILMN_2385161	CUL4B	0.153344	8.7028	1.45234	0.16897	-5.36916
ILMN_1728965	C11orf57	-0.108857	9.81708	-1.45229	0.168984	-5.36923
ILMN_1710979	ANKRD39	-0.157782	7.99189	-1.4522	0.169008	-5.36934
ILMN_3292056	LOC727984	0.17512	10.8327	1.45167	0.169154	-5.37004
ILMN_2044085	RQCD1	-0.115438	9.67307	-1.45121	0.169279	-5.37063
ILMN_3235922	C11orf21	0.116759	7.2711	1.45052	0.169469	-5.37154
ILMN_1690921	STAT2	0.138348	13.7498	1.45029	0.169531	-5.37184
ILMN_1783149	CDH23	0.134869	7.96371	1.45024	0.169544	-5.3719
ILMN_3208881	LOC647597	-0.112758	8.07716	-1.45011	0.169579	-5.37207
ILMN_1740587	RPS11	-0.0961644	14.6119	-1.44995	0.169623	-5.37228
ILMN_2399264	2006-09-01	-0.193631	8.73527	-1.44981	0.169663	-5.37247
ILMN_2394132	PRO1853	0.197653	8.20529	1.44964	0.169709	-5.37268
ILMN_2173835	FTHL3	-0.108115	14.2844	-1.44889	0.169914	-5.37366
ILMN_1815306	AP2A1	0.176144	8.14771	1.44888	0.169919	-5.37368
ILMN_1704024	TMEM160	-0.138796	10.0392	-1.44868	0.169973	-5.37394
ILMN_1782417	LOC651064	-0.138417	10.1896	-1.44746	0.17031	-5.37554
ILMN_1769031	FRAP1	-0.121071	9.09708	-1.44731	0.170351	-5.37573
ILMN_1767349	ABCB4	0.15187	6.93648	1.44724	0.17037	-5.37582
ILMN_1697469	SFRS6	-0.0973632	11.2713	-1.44644	0.170589	-5.37686
ILMN_1770005	PTPN18	-0.117967	7.16336	-1.44632	0.170622	-5.37702
ILMN_1736112	ARHGAP10	0.118572	9.81279	1.44613	0.170675	-5.37726
ILMN_2380771	AKR1A1	-0.0924142	12.7946	-1.44573	0.170786	-5.37779
ILMN_1675359	NKAP	0.134756	8.3804	1.44566	0.170804	-5.37787
ILMN_1670037	POLR2L	0.127778	7.72984	1.44553	0.170841	-5.37805
ILMN_1809583	CREBBP	0.129698	10.8732	1.44504	0.170977	-5.37869
ILMN_2400352	LRDD	0.172049	7.05493	1.44483	0.171033	-5.37896
ILMN_1652082	ELF4	-0.0980256	11.5884	-1.44404	0.171252	-5.37999
ILMN_1700031	PRAME	0.124863	7.40905	1.44382	0.171314	-5.38028
ILMN_2390974	DNAJB2	0.11252	10.2621	1.44365	0.171361	-5.3805
ILMN_1689200	DHDH	-0.141961	10.5167	-1.44363	0.171364	-5.38052
ILMN_1794108	MED9	0.136172	7.89729	1.44281	0.171593	-5.38159
ILMN_1800317	WNT5A	-0.128557	7.38043	-1.44253	0.171671	-5.38195
ILMN_1811378	GTPBP1	0.0998777	7.72827	1.44239	0.171708	-5.38213
ILMN_1777906	RPRC1	-0.117687	12.8139	-1.44218	0.171768	-5.38241
ILMN_1683959	MED13L	0.108115	8.82392	1.44162	0.171922	-5.38313
ILMN_1684210	NPAL3	0.131543	8.20481	1.441	0.172094	-5.38394
ILMN_1673024	RBM15B	-0.133651	7.15258	-1.4409	0.172124	-5.38408
ILMN_3243351	LOC646214	0.143621	10.0098	1.44065	0.172191	-5.3844
ILMN_1656902	HECTD3	-0.0981847	9.30466	-1.44059	0.172208	-5.38447
ILMN_3247064	SNRNP40	0.105485	10.0537	1.4405	0.172234	-5.38459
ILMN_1662910	SFXN3	-0.104358	8.06233	-1.44002	0.172366	-5.38521
ILMN_1799381	SNORD14A	0.163619	7.47557	1.43947	0.17252	-5.38593
ILMN_1736575	TRIM28	0.142942	9.26664	1.43939	0.172542	-5.38604
ILMN_1754531	AP4E1	0.166281	8.84024	1.43883	0.172699	-5.38677
ILMN_3251312	TMEM69	0.10348	10.0125	1.43881	0.172703	-5.38679
ILMN_2097546	NUDC	-0.109257	11.0654	-1.43755	0.173055	-5.38842
ILMN_1737947	LSM5	-0.130048	11.6913	-1.4374	0.173097	-5.38862
ILMN_2325112	C22orf40	0.104216	7.79085	1.43717	0.17316	-5.38891
ILMN_3210538	LOC646785	0.113413	14.1321	1.43709	0.173184	-5.38902
ILMN_1711608	SSBP2	-0.135679	9.1569	-1.43705	0.173196	-5.38908
ILMN_1700518	HMGN4	-0.113961	10.8977	-1.43648	0.173352	-5.38981
ILMN_3179620	LOC100129673	0.127463	7.12018	1.43611	0.173456	-5.39029
ILMN_1758941	REEP5	0.0937934	11.4395	1.43596	0.173498	-5.39048
ILMN_1691048	SLC22A18AS	0.137157	8.55852	1.43563	0.173592	-5.39092
ILMN_1813389	MRPS7	-0.123699	9.92847	-1.43555	0.173614	-5.39102
ILMN_2365410	TRNAU1AP	0.106503	7.19437	1.43547	0.173636	-5.39112
ILMN_2376133	KIAA1191	0.108016	10.5469	1.43532	0.173678	-5.39132
ILMN_1804306	LYPLA2P1	-0.132178	7.41802	-1.43526	0.173694	-5.39139
ILMN_1754149	LETMD1	0.108202	9.03978	1.43469	0.173854	-5.39213
ILMN_1710752	NAPRT1	-0.154058	9.64099	-1.43443	0.173927	-5.39247
ILMN_1705594	NAT10	-0.121702	9.36646	-1.43416	0.174002	-5.39281
ILMN_1721621	NKTR	0.133947	9.87221	1.43392	0.17407	-5.39313
ILMN_1722532	JMJD1A	0.146741	9.07595	1.43334	0.174234	-5.39389
ILMN_1715546	LOC441191	0.14372	8.40493	1.43315	0.174287	-5.39413
ILMN_1769277	LOC651436	-0.113255	13.8858	-1.43289	0.174359	-5.39446
ILMN_3298215	LOC729340	0.147157	11.9481	1.43263	0.174432	-5.3948
ILMN_1688034	COIL	0.104632	9.36853	1.43194	0.174626	-5.3957
ILMN_1680193	PAXIP1	0.120534	8.64712	1.43185	0.174651	-5.39581
ILMN_3263375	LOC100130604	0.159869	7.81496	1.43148	0.174756	-5.39629
ILMN_1679558	LOC283874	0.129678	7.10054	1.43138	0.174783	-5.39642
ILMN_1657627	CBFA2T3	0.138327	7.3036	1.43138	0.174784	-5.39642
ILMN_1654398	RGL1	-0.122783	13.31	-1.43115	0.174847	-5.39671
ILMN_1744034	GPR27	-0.171633	7.43491	-1.43078	0.174953	-5.3972
ILMN_1756701	DHRS11	-0.106631	7.90009	-1.43015	0.175128	-5.398
ILMN_1696622	SLC38A6	-0.124364	12.358	-1.42985	0.175214	-5.3984
ILMN_1651826	BASP1	0.102761	14.2476	1.4295	0.175313	-5.39885
ILMN_1682993	NKG7	0.131464	7.20474	1.42932	0.175364	-5.39909
ILMN_1761281	LOC441019	-0.138223	9.05368	-1.42929	0.175373	-5.39913
ILMN_1691506	NGRN	-0.0985252	11.7864	-1.42843	0.175614	-5.40023
ILMN_1791569	PLXNA1	0.158759	9.38537	1.42843	0.175615	-5.40023
ILMN_3241970	POLR2J2	-0.141501	9.04553	-1.42762	0.175843	-5.40128
ILMN_1653342	DUS1L	0.171803	7.95503	1.4276	0.175849	-5.40131
ILMN_1733627	NEDD4L	0.141699	7.48543	1.42756	0.17586	-5.40135
ILMN_1711087	LOC648526	-0.138559	7.14579	-1.42738	0.175912	-5.40159
ILMN_1733931	PDCD6	-0.0919377	11.7082	-1.42682	0.17607	-5.40231
ILMN_2116639	TFDP2	-0.136239	7.69726	-1.42648	0.176167	-5.40276
ILMN_1710427	VPS37B	0.113693	8.73997	1.42571	0.176383	-5.40374
ILMN_2319588	OSGIN1	0.218284	7.092	1.42533	0.176492	-5.40423
ILMN_1654389	LOC728744	-0.125103	8.47975	-1.42528	0.176506	-5.4043
ILMN_1661078	LOC644844	0.131996	7.56224	1.42473	0.176663	-5.40501
ILMN_3292551	LOC286157	0.139881	11.7731	1.42443	0.176746	-5.40539
ILMN_2157240	MNS1	0.14286	7.09894	1.42415	0.176825	-5.40575
ILMN_1741556	MTMR1	-0.120454	7.43583	-1.42406	0.176851	-5.40587
ILMN_1778951	C6orf203	0.143247	8.16265	1.42389	0.176899	-5.40609
ILMN_1801584	CXCR4	-0.172335	8.97264	-1.42375	0.17694	-5.40627
ILMN_2160476	CCL22	-0.172329	9.81605	-1.4235	0.177012	-5.4066
ILMN_1812940	TRMT1	0.129449	9.56819	1.42329	0.177071	-5.40686
ILMN_2103107	ADAMDEC1	0.116263	13.6342	1.42279	0.177214	-5.40751
ILMN_2337263	PKIB	0.135657	7.08397	1.42272	0.177232	-5.40759
ILMN_1770071	IFITM4P	-0.141514	8.57128	-1.42195	0.177453	-5.40859
ILMN_1773968	SERBP1	-0.128813	10.435	-1.42167	0.177531	-5.40895
ILMN_1691846	G0S2	-0.123851	9.40598	-1.42144	0.177597	-5.40924
ILMN_1736130	C18orf22	0.118323	7.26802	1.42108	0.177701	-5.40971
ILMN_3226810	LOC729666	-0.105218	7.49604	-1.4202	0.177951	-5.41084
ILMN_1803376	AEBP2	0.101782	8.958	1.41966	0.178105	-5.41153
ILMN_1809147	FAM118A	-0.129711	7.44558	-1.41966	0.178107	-5.41154
ILMN_1716922	DHX16	0.113591	10.2509	1.41945	0.178165	-5.4118
ILMN_1783843	MIIP	0.110059	8.41497	1.41911	0.178263	-5.41224
ILMN_1769550	SLFN5	0.160674	8.52911	1.41901	0.17829	-5.41237
ILMN_1731248	LOC648705	-0.119088	8.72819	-1.41895	0.178308	-5.41245
ILMN_1788961	PPP2R2A	0.101328	11.191	1.41887	0.17833	-5.41255
ILMN_1747303	DDX39	0.104547	10.8804	1.41853	0.178427	-5.41298
ILMN_1739622	PPP1R12A	0.113817	9.38921	1.41842	0.178459	-5.41312
ILMN_1669833	SH2B2	-0.12472	7.01051	-1.41824	0.178512	-5.41336
ILMN_1655429	TNFAIP1	0.122368	9.56391	1.41812	0.178545	-5.41351
ILMN_1697153	ZDHHC17	0.140688	9.13959	1.41774	0.178655	-5.414
ILMN_1671893	CHMP2A	-0.209768	11.121	-1.41745	0.178738	-5.41437
ILMN_1730032	BOK	-0.161667	11.6722	-1.41743	0.178743	-5.4144
ILMN_1746686	POLR1C	-0.138485	9.20319	-1.41741	0.17875	-5.41443
ILMN_2179018	NDUFAB1	-0.105872	12.2704	-1.417	0.178868	-5.41496
ILMN_1682316	TRIM33	0.0967209	10.6525	1.41698	0.178873	-5.41498
ILMN_1691175	ADH6	-0.199365	7.23744	-1.41618	0.179101	-5.416
ILMN_1744240	WDR67	0.120214	8.10783	1.41616	0.179109	-5.41604
ILMN_1736894	HNRNPA1L2	-0.106918	7.11987	-1.41613	0.179118	-5.41608
ILMN_2174612	CNOT8	-0.122827	9.92265	-1.4161	0.179126	-5.41611
ILMN_2404049	RBM38	0.134863	8.89964	1.41582	0.179206	-5.41647
ILMN_2231020	TMEM185B	0.0991344	10.0815	1.41578	0.179216	-5.41652
ILMN_1725090	CTHRC1	0.104301	8.3417	1.41572	0.179234	-5.4166
ILMN_2412214	LGALS9	-0.171433	11.6015	-1.41443	0.179604	-5.41825
ILMN_2209578	CTGLF3	0.11879	9.3314	1.41438	0.179619	-5.41831
ILMN_1665559	CDK2	-0.105893	9.40403	-1.41403	0.179719	-5.41876
ILMN_1679617	LOC654155	-0.165034	7.81426	-1.41377	0.179795	-5.4191
ILMN_3228688	LOC730415	-0.0982204	14.515	-1.41357	0.179853	-5.41936
ILMN_1744395	LOC284371	0.156656	7.3764	1.41328	0.179937	-5.41973
ILMN_1664034	ZNF485	-0.113062	7.10107	-1.41243	0.180182	-5.42082
ILMN_1712027	RSBN1L	0.12831	9.48558	1.41226	0.180229	-5.42103
ILMN_1687805	LOC651894	0.0967596	14.4584	1.41185	0.180349	-5.42156
ILMN_2379835	SUMO1	0.139195	8.77194	1.41167	0.1804	-5.42179
ILMN_1775734	SH2D3C	0.113925	7.18149	1.41142	0.180474	-5.42211
ILMN_3260345	AGFG1	0.157406	8.3393	1.41115	0.180549	-5.42245
ILMN_1695853	CLK4	0.126902	8.50333	1.41091	0.180619	-5.42276
ILMN_1718299	PDE6G	-0.138842	7.32429	-1.41065	0.180695	-5.42309
ILMN_2300186	DYNLL1	-0.100994	12.5926	-1.40995	0.180897	-5.42399
ILMN_2396571	GPR108	0.156018	9.51171	1.40955	0.181012	-5.4245
ILMN_1662021	ZNF326	-0.12726	7.83051	-1.40944	0.181046	-5.42465
ILMN_1732035	HPSE2	0.153899	7.60347	1.40928	0.18109	-5.42484
ILMN_2379560	CDC14B	0.15794	7.26313	1.40914	0.181132	-5.42503
ILMN_1797534	RIOK1	0.128542	8.5222	1.40906	0.181157	-5.42513
ILMN_1702372	CST9	-0.22095	6.85108	-1.40853	0.18131	-5.42581
ILMN_2363231	SMAP1	-0.157339	8.39928	-1.40823	0.181397	-5.4262
ILMN_1740169	TYRO3	0.218352	6.7789	1.40811	0.181431	-5.42634
ILMN_1738784	PPP2R5A	0.143565	9.29262	1.40809	0.181437	-5.42637
ILMN_3296519	LOC728002	0.111899	8.44785	1.40802	0.181456	-5.42645
ILMN_1748651	PSMB3	-0.11192	13.067	-1.40796	0.181473	-5.42653
ILMN_1716730	FAM44B	0.105962	9.39496	1.40796	0.181475	-5.42654
ILMN_1746658	RORB	0.159418	7.19425	1.40743	0.181627	-5.42721
ILMN_2355033	KIAA1147	0.200275	10.1121	1.40727	0.181674	-5.42741
ILMN_3247018	SNORA67	0.117211	8.53918	1.40726	0.181676	-5.42742
ILMN_2257833	BBS7	0.13242	8.23921	1.40703	0.181743	-5.42772
ILMN_1688205	KLK10	0.184177	7.40916	1.40549	0.182192	-5.42969
ILMN_1692163	NSDHL	-0.115286	9.96743	-1.40508	0.182311	-5.43021
ILMN_3202729	LOC100131656	-0.133728	7.22786	-1.40496	0.182347	-5.43037
ILMN_1773119	CCNF	-0.132099	7.49061	-1.40482	0.182388	-5.43055
ILMN_2151048	STAG1	0.105874	8.94877	1.40451	0.182479	-5.43095
ILMN_1699750	ABHD9	-0.134083	7.31538	-1.40443	0.182499	-5.43104
ILMN_2083469	IRS2	0.147259	8.4575	1.40439	0.182513	-5.4311
ILMN_3241373	SCARNA18	0.133478	7.39396	1.40417	0.182577	-5.43138
ILMN_1718265	ATG5	-0.11575	7.63566	-1.40387	0.182665	-5.43176
ILMN_1753712	STX10	-0.116787	9.77208	-1.40358	0.18275	-5.43213
ILMN_2051867	PTCD2	0.130508	7.57315	1.40355	0.182758	-5.43217
ILMN_2075800	PTK6	0.118749	7.30184	1.40339	0.182805	-5.43237
ILMN_1773228	DLST	0.147295	9.66809	1.40315	0.182875	-5.43268
ILMN_2407589	CTDP1	0.12134	8.48487	1.40274	0.182995	-5.4332
ILMN_1770768	SLAMF1	-0.172276	8.82296	-1.40265	0.183021	-5.43332
ILMN_1744059	DCTN6	-0.103379	10.7543	-1.40241	0.18309	-5.43362
ILMN_1652128	LMBRD1	-0.0902796	12.5487	-1.4023	0.183122	-5.43376
ILMN_1678170	MME	0.169859	7.17158	1.40195	0.183225	-5.4342
ILMN_1766195	ZNF558	0.154907	7.68969	1.40176	0.183281	-5.43445
ILMN_1677085	RGS19	0.161598	10.4941	1.40163	0.183318	-5.43461
ILMN_1713668	TSNAX	-0.26372	9.56627	-1.40138	0.183393	-5.43493
ILMN_1699496	PHF21A	0.147255	10.1742	1.40088	0.183538	-5.43557
ILMN_1724052	LOC730051	-0.127284	7.21013	-1.40085	0.183548	-5.43561
ILMN_3291614	LOC100131544	0.100044	7.47498	1.40073	0.183582	-5.43576
ILMN_3310371	MIR939	-0.139143	8.61442	-1.40068	0.183596	-5.43582
ILMN_1763882	LOC644634	0.133403	7.48248	1.40021	0.183733	-5.43642
ILMN_1725984	LOC728689	0.119278	7.50727	1.39991	0.183821	-5.4368
ILMN_1702430	SOX30	-0.213468	7.4312	-1.39959	0.183915	-5.4372
ILMN_3235168	MUL1	-0.128981	10.8257	-1.39893	0.184109	-5.43804
ILMN_3242315	SNORD3D	0.191953	8.73107	1.3989	0.18412	-5.43809
ILMN_1681304	PAN3	0.167522	9.92271	1.39856	0.184219	-5.43852
ILMN_1679867	LOC642255	0.202958	8.24451	1.39844	0.184253	-5.43867
ILMN_1746148	LRRC33	0.21641	10.0308	1.39842	0.18426	-5.4387
ILMN_3251440	PIK3C2A	0.14048	8.75413	1.39842	0.18426	-5.4387
ILMN_1736888	SAR1B	-0.118046	11.3838	-1.39825	0.184309	-5.43891
ILMN_1794968	LRRC28	-0.113826	8.6936	-1.39815	0.184338	-5.43904
ILMN_1731546	RPL26	0.105909	13.5441	1.39788	0.18442	-5.43939
ILMN_3268475	LOC100128533	0.136023	7.93633	1.39782	0.184437	-5.43947
ILMN_1778203	CLN5	-0.118059	9.98053	-1.39762	0.184494	-5.43971
ILMN_2128087	NAT12	-0.126737	8.40396	-1.39756	0.184511	-5.43979
ILMN_1691364	STAT1	0.129167	14.3916	1.39742	0.184554	-5.43997
ILMN_1784641	NDUFA3	-0.11434	12.8691	-1.39684	0.184726	-5.44071
ILMN_1812976	DDX54	0.113762	7.04232	1.39645	0.184838	-5.4412
ILMN_3244348	SNORA18	-0.106108	7.93803	-1.39626	0.184894	-5.44144
ILMN_3237428	LOC388444	0.14979	7.11482	1.39623	0.184905	-5.44149
ILMN_2354617	DYRK1B	-0.123288	7.7537	-1.39606	0.184954	-5.44169
ILMN_1793522	PRKAB1	0.10953	8.60106	1.39597	0.184979	-5.44181
ILMN_1672830	LOC642082	-0.166251	8.81726	-1.39588	0.185007	-5.44192
ILMN_1694466	ZBED1	0.130767	11.7841	1.39554	0.185109	-5.44236
ILMN_1791635	LOC652844	0.163672	7.18556	1.39509	0.185239	-5.44292
ILMN_1758906	GNA13	0.123126	12.4246	1.39475	0.185341	-5.44336
ILMN_1717264	LOC642252	-0.155226	6.95836	-1.39429	0.185476	-5.44394
ILMN_1700671	ETV7	0.161576	7.91765	1.39397	0.18557	-5.44434
ILMN_1793508	C7orf36	0.11296	8.31763	1.39365	0.185666	-5.44476
ILMN_1658028	LOC732371	0.108845	7.30858	1.39324	0.185786	-5.44527
ILMN_2193752	MBLAC2	0.134876	7.18509	1.39283	0.185908	-5.4458
ILMN_1665455	DCUN1D3	0.154431	9.59142	1.39268	0.185951	-5.44598
ILMN_3238491	LOC100129055	0.164613	8.70301	1.39247	0.186014	-5.44625
ILMN_1684227	GPR146	-0.158488	7.27549	-1.39209	0.186127	-5.44673
ILMN_1686791	KCNK4	0.17467	7.26752	1.39199	0.186158	-5.44686
ILMN_1702592	WDR73	0.164141	7.23318	1.39184	0.186202	-5.44706
ILMN_3274944	LOC442211	-0.104304	7.37596	-1.39176	0.186225	-5.44715
ILMN_1671818	UTS2	-0.225783	7.33157	-1.39103	0.186441	-5.44807
ILMN_2155025	ZNF681	0.157419	7.60642	1.39087	0.186489	-5.44828
ILMN_1801864	LOC730455	-0.121178	12.2558	-1.39079	0.186511	-5.44838
ILMN_1658425	DAG1	0.154567	8.73493	1.39075	0.186524	-5.44843
ILMN_1682336	MASTL	0.156757	9.37788	1.39035	0.186643	-5.44894
ILMN_1679405	DDX56	0.126383	8.42567	1.3894	0.186927	-5.45015
ILMN_1743137	BAT2D1	0.110888	11.2519	1.38935	0.186941	-5.45021
ILMN_1803995	TM7SF3	-0.129687	10.2772	-1.38918	0.186992	-5.45042
ILMN_1728660	PMPCB	-0.117239	11.0871	-1.38859	0.187167	-5.45117
ILMN_3305949	LOC730246	-0.121898	12.6093	-1.38851	0.187189	-5.45126
ILMN_1719309	LRRC39	0.162031	6.9801	1.38849	0.187197	-5.45129
ILMN_1665647	CD180	0.112921	7.27438	1.38803	0.187335	-5.45188
ILMN_1797954	LOC399715	0.130158	7.3235	1.38771	0.187428	-5.45228
ILMN_1754187	DMRTB1	-0.18909	7.88845	-1.38769	0.187436	-5.45231
ILMN_2370091	NGFRAP1	0.115599	8.94787	1.38749	0.187493	-5.45255
ILMN_2383077	SLC39A7	-0.153452	7.35558	-1.38698	0.187645	-5.4532
ILMN_3212051	LOC100131810	-0.180343	8.96236	-1.38657	0.187767	-5.45371
ILMN_2405991	TRAF7	0.15542	8.18905	1.38629	0.187854	-5.45408
ILMN_1739601	MSI1	0.137298	7.13803	1.38585	0.187984	-5.45463
ILMN_1697069	CSF3	-0.135613	7.98001	-1.38477	0.188306	-5.45599
ILMN_1666192	DCTN5	-0.102172	10.1691	-1.38474	0.188314	-5.45603
ILMN_1777811	URG4	-0.10155	8.96022	-1.38466	0.188338	-5.45613
ILMN_1733680	AZI2	0.135103	10.0361	1.38429	0.188449	-5.4566
ILMN_1690040	TM7SF2	0.142443	8.46598	1.3841	0.188507	-5.45684
ILMN_1802923	APOC2	-0.132036	8.93799	-1.38403	0.188528	-5.45693
ILMN_3215627	LOC349114	-0.119317	7.03028	-1.38377	0.188604	-5.45725
ILMN_3258594	LOC100128168	-0.139786	7.91493	-1.38364	0.188646	-5.45743
ILMN_3242205	GMPS	-0.112964	9.04268	-1.3834	0.188716	-5.45772
ILMN_3254984	LOC100129759	0.107728	9.46707	1.38336	0.188728	-5.45777
ILMN_1746013	SPOCK1	-0.153777	7.70061	-1.38316	0.18879	-5.45803
ILMN_1701441	LPAR1	-0.105219	10.0228	-1.38309	0.188809	-5.45811
ILMN_1778236	PTPN11	0.116675	10.3676	1.38306	0.188817	-5.45815
ILMN_1680437	LOC731096	-0.126116	13.1237	-1.38282	0.188889	-5.45845
ILMN_1673753	LOC642033	0.170292	7.81579	1.38257	0.188966	-5.45877
ILMN_1688334	KRTAP10-10	-0.136685	7.25866	-1.38255	0.18897	-5.45879
ILMN_3236321	C2CD4C	0.142517	7.3359	1.38216	0.189088	-5.45929
ILMN_1751963	ZCWPW1	-0.120778	8.43619	-1.38156	0.18927	-5.46005
ILMN_1695797	NCOA6	-0.12587	10.5201	-1.38151	0.189283	-5.4601
ILMN_3239689	LOC100093631	-0.123766	7.33588	-1.38131	0.189344	-5.46036
ILMN_1798212	LLGL1	0.129298	8.45241	1.38114	0.189394	-5.46057
ILMN_1656807	RPL27	0.107168	14.119	1.38079	0.189501	-5.46102
ILMN_1669747	UNC13B	0.143395	7.84198	1.37968	0.189835	-5.46241
ILMN_1694068	EFCAB2	0.145946	7.17528	1.37948	0.189893	-5.46266
ILMN_3245194	LOC100132323	0.22049	8.03596	1.37911	0.190005	-5.46313
ILMN_1783469	LOC642197	-0.0935641	10.3367	-1.37905	0.190024	-5.4632
ILMN_1797074	EMG1	-0.0999645	9.37384	-1.37879	0.190102	-5.46353
ILMN_1660629	NBEAL2	0.152684	9.5576	1.37877	0.190108	-5.46355
ILMN_1729748	PEF1	0.122758	9.31311	1.37868	0.190134	-5.46366
ILMN_1748908	PROSC	0.0897944	11.5909	1.37849	0.190194	-5.46391
ILMN_1672006	SSB	-0.103711	11.7943	-1.37839	0.190223	-5.46404
ILMN_1739257	EIF3E	0.119126	13.4731	1.37784	0.190388	-5.46472
ILMN_1695962	SLC12A9	-0.13247	10.0608	-1.37743	0.190511	-5.46524
ILMN_2152581	STK38	0.103352	10.2027	1.37725	0.190566	-5.46547
ILMN_1743911	SLC25A39	-0.122943	11.1014	-1.37676	0.190716	-5.46609
ILMN_1778173	AK3	-0.115249	10.6249	-1.376	0.190945	-5.46704
ILMN_3241758	POTEF	-0.103367	14.3736	-1.37533	0.191148	-5.46788
ILMN_2351298	WIPF1	0.104204	10.8322	1.37528	0.191163	-5.46794
ILMN_1739605	LYPD3	-0.153867	7.41889	-1.37506	0.191228	-5.46821
ILMN_1664294	LEPRE1	0.127721	8.52652	1.37465	0.191352	-5.46873
ILMN_1690802	TRMT112	-0.0972048	12.5504	-1.3746	0.191368	-5.4688
ILMN_1740490	ZFP82	0.140725	7.21289	1.37431	0.191456	-5.46916
ILMN_3201480	LOC643358	-0.0917881	14.1829	-1.37415	0.191506	-5.46937
ILMN_1804329	TUSC2	-0.101852	8.16851	-1.37377	0.191619	-5.46983
ILMN_1736623	NCKIPSD	0.117127	8.38905	1.37356	0.191684	-5.4701
ILMN_3224290	LOC730052	-0.113015	10.5071	-1.37344	0.191721	-5.47025
ILMN_1787705	ATP6V1B2	-0.0980326	14.2598	-1.37326	0.191776	-5.47048
ILMN_1741648	HLA-DQB2	-0.220626	7.61699	-1.37322	0.191786	-5.47053
ILMN_1710553	TMEM151A	0.234309	7.46191	1.37311	0.191821	-5.47067
ILMN_1782444	YIPF4	-0.106816	10.6367	-1.37297	0.191862	-5.47084
ILMN_3275672	LOC643873	-0.343019	10.5568	-1.3727	0.191944	-5.47118
ILMN_3278627	LOC391769	0.101653	9.31105	1.37262	0.191968	-5.47128
ILMN_3243190	EMR4P	-0.121559	7.20496	-1.37255	0.19199	-5.47137
ILMN_1686929	GPATCH3	0.103881	8.57243	1.37252	0.192001	-5.47141
ILMN_1788053	SLC25A12	0.100063	7.53956	1.37241	0.192033	-5.47154
ILMN_2066756	NCAPG2	0.120859	7.3292	1.37171	0.192246	-5.47242
ILMN_2379469	EIF3B	0.123616	11.5246	1.3715	0.192311	-5.47269
ILMN_1657744	C15orf17	0.104994	9.35422	1.37137	0.19235	-5.47285
ILMN_1688346	ZNF800	0.115131	10.1229	1.371	0.192462	-5.47331
ILMN_2103720	MRPL15	0.0944429	10.5366	1.37077	0.192533	-5.4736
ILMN_1750092	SEPSECS	0.129963	8.10087	1.37075	0.192538	-5.47362
ILMN_1680432	KRTAP4-7	-0.1609	7.31962	-1.37059	0.192587	-5.47383
ILMN_1729417	GNE	-0.12131	10.1958	-1.36989	0.1928	-5.4747
ILMN_1768600	LOC652264	0.170092	7.2533	1.36963	0.192879	-5.47503
ILMN_3292008	LOC401676	0.184632	7.76349	1.36878	0.19314	-5.47609
ILMN_3281309	LOC100131850	0.176674	7.32515	1.36774	0.193457	-5.47739
ILMN_3287157	LOC440575	0.104638	14.146	1.36768	0.193476	-5.47747
ILMN_1717799	PRKCE	0.114799	7.38383	1.36763	0.193491	-5.47753
ILMN_1767233	EDA2R	-0.168891	6.96586	-1.36757	0.193509	-5.47761
ILMN_1668535	JOSD1	0.140163	10.0305	1.36744	0.193549	-5.47777
ILMN_1668194	LMTK3	-0.113302	7.60653	-1.36715	0.193637	-5.47813
ILMN_1654866	RANBP2	0.186526	7.60186	1.36689	0.193716	-5.47845
ILMN_3307729	CXXC5	0.185535	12.9767	1.3668	0.193743	-5.47856
ILMN_3237907	EIF2B3	0.151625	8.83464	1.36658	0.193811	-5.47884
ILMN_1738622	NDNL2	0.179625	7.58577	1.36655	0.193823	-5.47889
ILMN_1699451	LOC401218	0.133696	7.73674	1.36645	0.193853	-5.47901
ILMN_2170353	PTPLB	0.100332	11.4319	1.36634	0.193884	-5.47914
ILMN_3297577	LOC729841	-0.12161	12.9949	-1.36552	0.194138	-5.48017
ILMN_1761387	LOC648998	-0.144576	7.47814	-1.36549	0.194147	-5.48021
ILMN_1686626	BAT1	0.12885	10.9808	1.36492	0.19432	-5.48091
ILMN_1747119	FBXO46	-0.12759	8.40334	-1.36477	0.194367	-5.48111
ILMN_1785661	FAM108B1	0.120017	8.6115	1.36455	0.194436	-5.48138
ILMN_1679083	ZNF93	0.205894	9.63715	1.36343	0.194777	-5.48277
ILMN_1789492	ZDHHC8	0.132803	10.4934	1.36329	0.194821	-5.48295
ILMN_1724897	C14orf93	0.166332	7.89099	1.36311	0.194876	-5.48317
ILMN_2196337	C12orf11	0.149101	8.7443	1.36285	0.194956	-5.4835
ILMN_1715482	ULK2	0.193257	7.93828	1.36266	0.195016	-5.48374
ILMN_2182704	BIRC2	0.0991215	11.5851	1.36226	0.195137	-5.48423
ILMN_1797793	BLVRB	-0.11947	11.4235	-1.36171	0.195307	-5.48492
ILMN_2109343	SGTB	-0.148273	7.38304	-1.36162	0.195336	-5.48504
ILMN_1753190	C9orf102	0.141704	7.76617	1.36159	0.195346	-5.48508
ILMN_1711543	C14orf169	0.118224	9.27371	1.36124	0.195451	-5.4855
ILMN_1660599	LOC653186	0.161723	7.56841	1.36122	0.195459	-5.48553
ILMN_1673518	BRWD1	0.167345	9.75759	1.3611	0.195495	-5.48568
ILMN_1657746	BPHL	-0.0972016	8.94139	-1.36106	0.195507	-5.48573
ILMN_3308138	RNU4-2	0.147247	7.47787	1.36067	0.195628	-5.48622
ILMN_1790311	SEC23A	-0.225964	8.36096	-1.36038	0.195717	-5.48658
ILMN_1675982	GGA3	0.138687	8.56838	1.3602	0.195774	-5.4868
ILMN_1789005	ATP6V0C	-0.0969462	14.2292	-1.35985	0.195883	-5.48725
ILMN_1680831	BAZ1B	-0.10527	9.05995	-1.35936	0.196035	-5.48786
ILMN_1707286	FLJ22662	0.0990855	12.9851	1.35913	0.196106	-5.48814
ILMN_2222992	ETF1	0.100493	11.4409	1.3588	0.196206	-5.48855
ILMN_2116366	RPL12	-0.101015	14.2184	-1.35863	0.196259	-5.48876
ILMN_2080637	ZBTB44	0.106509	8.27766	1.35854	0.196288	-5.48888
ILMN_1728802	SDCCAG8	-0.132243	7.41439	-1.35831	0.196359	-5.48916
ILMN_1672503	DPYSL2	0.0993218	13.7427	1.35798	0.196462	-5.48957
ILMN_1682910	SLC35B3	0.0982117	9.10855	1.35796	0.196467	-5.4896
ILMN_2232157	SLMO1	0.121399	7.30443	1.35796	0.196468	-5.4896
ILMN_1756989	EPHA8	-0.14465	9.44333	-1.35775	0.196533	-5.48986
ILMN_1763688	C17orf49	-0.133929	10.4698	-1.35713	0.196723	-5.49062
ILMN_2329735	ECM1	0.132092	9.49612	1.35707	0.196741	-5.4907
ILMN_1703565	GLTSCR2	0.112919	12.9934	1.35676	0.196838	-5.49108
ILMN_3278004	LOC100132652	-0.125915	8.21202	-1.35663	0.196879	-5.49125
ILMN_1683700	TNFSF12	0.100777	10.8256	1.35656	0.1969	-5.49133
ILMN_1758672	FAM107B	0.116159	11.4865	1.35648	0.196925	-5.49143
ILMN_1772692	DICER1	0.0968982	10.7629	1.35638	0.196956	-5.49156
ILMN_1730562	KRTAP7-1	-0.132288	8.24561	-1.35629	0.196983	-5.49166
ILMN_1698237	TRIM17	-0.123938	7.23655	-1.35623	0.197002	-5.49174
ILMN_2258774	MRPL43	0.124767	10.4619	1.35524	0.197311	-5.49298
ILMN_1671257	DKC1	0.113859	10.136	1.35515	0.197337	-5.49308
ILMN_1795964	UBR1	-0.103161	7.41154	-1.35496	0.197397	-5.49332
ILMN_1677484	SNAPC4	0.117821	8.54414	1.35473	0.197469	-5.49361
ILMN_1815023	PIM1	-0.169735	11.2219	-1.35449	0.197545	-5.49391
ILMN_1721729	PPARBP	0.108289	10.1458	1.35426	0.197615	-5.49419
ILMN_1737611	VAMP1	-0.110194	7.75792	-1.35375	0.197774	-5.49482
ILMN_1659343	BOLA2	0.133042	11.2256	1.3535	0.197851	-5.49513
ILMN_2375830	DIXDC1	-0.172439	7.42706	-1.3534	0.197883	-5.49526
ILMN_2415911	ENOX2	0.0937315	7.80881	1.35334	0.197901	-5.49533
ILMN_1764188	C9orf93	0.136275	6.99565	1.35255	0.198146	-5.49631
ILMN_1707475	UBE2E2	-0.09236	11.3759	-1.35218	0.198264	-5.49677
ILMN_1669094	ZNF672	-0.120445	9.81113	-1.35214	0.198276	-5.49682
ILMN_1684155	FLJ23584	-0.146164	8.25011	-1.35199	0.198322	-5.497
ILMN_3267017	LOC100129028	0.135612	13.5248	1.35198	0.198324	-5.49701
ILMN_1721704	FNTA	-0.108828	11.3345	-1.35192	0.198344	-5.49709
ILMN_1696956	ARID3B	-0.126183	8.50715	-1.35157	0.198453	-5.49753
ILMN_1680388	FLJ45337	-0.13297	7.50218	-1.35135	0.198522	-5.4978
ILMN_1786176	CD37	-0.127874	11.1112	-1.35114	0.198588	-5.49806
ILMN_1763207	BATF3	0.124373	8.29543	1.35097	0.198641	-5.49827
ILMN_1803742	CAPZA1	-0.161224	11.1098	-1.35088	0.19867	-5.49839
ILMN_1699362	IK	0.134785	10.5986	1.35087	0.198671	-5.49839
ILMN_1786785	SLC18A1	0.164004	7.18147	1.35022	0.198876	-5.49921
ILMN_1792777	GAS2L1	-0.152231	7.59335	-1.34974	0.199027	-5.4998
ILMN_1764596	MPST	-0.157213	8.179	-1.3497	0.199037	-5.49984
ILMN_1783673	LRRC37A	-0.122369	7.07226	-1.34919	0.199198	-5.50048
ILMN_1698770	C5orf33	0.119083	7.92783	1.34908	0.199233	-5.50062
ILMN_1801122	LOC401317	0.187965	8.07197	1.34901	0.199253	-5.5007
ILMN_3280312	LOC727947	0.129077	8.0024	1.34878	0.199326	-5.50098
ILMN_1688103	CTNNBIP1	0.187742	8.22973	1.34869	0.199354	-5.50109
ILMN_1751851	CECR1	0.0852205	14.4349	1.34862	0.199378	-5.50119
ILMN_1651328	LAT1-3TM	0.150026	7.19612	1.34819	0.199512	-5.50172
ILMN_1804090	SLC25A10	-0.133715	7.3904	-1.34817	0.199517	-5.50174
ILMN_1776094	PPCS	-0.101887	11.3571	-1.3477	0.199665	-5.50232
ILMN_1791575	HNRPLL	0.138438	9.90237	1.34686	0.19993	-5.50336
ILMN_1747650	BMP6	-0.140832	7.0416	-1.34645	0.200056	-5.50386
ILMN_1725407	LOC649956	0.13868	7.35515	1.34618	0.200142	-5.5042
ILMN_2043816	ARPC5L	-0.125565	9.47203	-1.34607	0.200178	-5.50434
ILMN_1711627	SIAH1	-0.10174	11.7758	-1.34551	0.200354	-5.50503
ILMN_1753613	HOXA5	0.210983	8.04	1.34521	0.200447	-5.5054
ILMN_2203950	HLA-A	0.0864641	14.9891	1.34507	0.20049	-5.50557
ILMN_1666713	LYPLA1	-0.165004	9.52788	-1.34506	0.200494	-5.50558
ILMN_1701661	CYP7B1	-0.172778	7.354	-1.34502	0.200508	-5.50564
ILMN_1665547	CADPS	-0.127845	7.17272	-1.34425	0.200751	-5.50659
ILMN_1768392	LOC648059	0.123021	7.67551	1.34419	0.200767	-5.50665
ILMN_1679922	LOC643932	-0.12786	7.47099	-1.34399	0.200832	-5.50691
ILMN_2211534	TMC8	0.12783	7.31431	1.34378	0.200897	-5.50716
ILMN_1749751	KLHL17	-0.208361	7.5621	-1.34361	0.200953	-5.50738
ILMN_1697585	ACTR6	-0.128821	10.3558	-1.34292	0.20117	-5.50823
ILMN_1654457	TXN2	0.139981	7.34199	1.34266	0.20125	-5.50854
ILMN_1690237	PCDHB19P	0.144407	7.76022	1.34262	0.201264	-5.5086
ILMN_1742145	ESPL1	0.166768	7.29097	1.34246	0.201313	-5.50879
ILMN_3290211	LOC644761	0.0929205	8.72284	1.34226	0.201378	-5.50904
ILMN_1760047	VAX2	-0.151302	7.43073	-1.34222	0.201391	-5.50909
ILMN_1674411	CKAP2	0.0916712	8.25836	1.34217	0.201407	-5.50915
ILMN_1741264	MRPS33	0.122017	10.5895	1.34192	0.201485	-5.50946
ILMN_1777913	CDK8	0.168665	7.33487	1.34188	0.201496	-5.5095
ILMN_1789596	ETV6	0.134747	10.2258	1.34152	0.201613	-5.50996
ILMN_2197365	RGS2	-0.129168	10.4033	-1.34104	0.201764	-5.51055
ILMN_1771026	GARS	0.0911796	11.5693	1.341	0.201777	-5.5106
ILMN_1752340	ARF5	0.121617	10.9775	1.34046	0.201947	-5.51126
ILMN_1782079	ZFP3	0.166125	8.10385	1.34035	0.201981	-5.51139
ILMN_1653910	LOC650496	-0.136909	7.61052	-1.34029	0.202002	-5.51147
ILMN_1691942	CCNI	0.129743	13.817	1.34014	0.202049	-5.51165
ILMN_2383349	STEAP3	0.132551	9.07987	1.33914	0.202365	-5.51288
ILMN_1814726	SCARB2	0.103117	13.7947	1.33805	0.202713	-5.51423
ILMN_1796490	GRINA	-0.16722	11.735	-1.33791	0.202757	-5.5144
ILMN_1725518	ANGPTL6	0.154426	7.43381	1.33785	0.202774	-5.51447
ILMN_3214052	LOC644877	0.113075	10.0543	1.33777	0.2028	-5.51457
ILMN_1729051	MSH6	0.122407	9.99728	1.33768	0.202828	-5.51468
ILMN_1743966	BCL9L	-0.140319	8.89602	-1.33751	0.202884	-5.51489
ILMN_1775692	EIF4G3	0.138768	9.48493	1.33748	0.202894	-5.51493
ILMN_1754811	FBXO38	-0.10623	9.40532	-1.33739	0.202922	-5.51504
ILMN_3226392	LOC729608	0.10022	10.0375	1.33733	0.202941	-5.51512
ILMN_1730658	YTHDF2	0.108027	10.8676	1.33728	0.202957	-5.51518
ILMN_2141482	SERPINF1	0.137064	10.5101	1.33724	0.20297	-5.51522
ILMN_1756755	LINGO1	0.104536	7.28038	1.33718	0.202987	-5.51529
ILMN_1765670	LOC285216	-0.13904	7.85149	-1.33704	0.203032	-5.51547
ILMN_1682368	LRWD1	-0.1176	9.95975	-1.33702	0.203038	-5.51549
ILMN_1672564	FMO6P	-0.103901	7.7749	-1.33677	0.203118	-5.5158
ILMN_1795976	SFXN2	0.113748	7.60312	1.3366	0.203171	-5.516
ILMN_1731736	RIN3	0.116812	7.72654	1.33617	0.203308	-5.51653
ILMN_2050112	LOC388524	-0.114144	13.7343	-1.33603	0.203354	-5.51671
ILMN_1651958	MGP	-0.109739	8.62828	-1.3358	0.203426	-5.51699
ILMN_2369580	C16orf35	0.108931	9.59926	1.33574	0.203446	-5.51706
ILMN_2370336	MS4A4A	-0.0957637	10.5409	-1.3355	0.203522	-5.51736
ILMN_3176790	LOC100128269	-0.11229	7.47459	-1.33538	0.203561	-5.51751
ILMN_1798706	EBI2	0.103179	12.8261	1.33525	0.203603	-5.51767
ILMN_3225941	LOC728368	-0.0861655	14.5474	-1.33522	0.203612	-5.5177
ILMN_3241034	SNORD3C	0.189052	7.23825	1.3352	0.203617	-5.51772
ILMN_1651899	LOC653314	-0.103554	14.2783	-1.33504	0.20367	-5.51793
ILMN_1714527	VAMP3	-0.110612	11.8513	-1.33466	0.203789	-5.51839
ILMN_3242977	FLJ33630	0.104421	7.41345	1.33412	0.203963	-5.51906
ILMN_1745811	TDRD3	0.133381	7.74942	1.3336	0.20413	-5.5197
ILMN_1772527	C12orf44	0.111176	9.17147	1.33359	0.204131	-5.5197
ILMN_1657486	OR2AG2	0.221561	7.25895	1.33344	0.20418	-5.51989
ILMN_3276990	LOC389141	-0.132335	12.706	-1.33292	0.204345	-5.52052
ILMN_1791531	FA2H	0.118676	7.59783	1.33273	0.204407	-5.52076
ILMN_1713301	DGCR2	0.114571	8.13261	1.33237	0.204521	-5.5212
ILMN_1684663	ZDHHC13	0.12918	8.07324	1.33199	0.204643	-5.52166
ILMN_2366388	PRDX1	-0.0974262	14.4929	-1.33172	0.204729	-5.52199
ILMN_1712887	SLC10A3	0.157685	8.85057	1.33169	0.20474	-5.52204
ILMN_1661945	C14orf156	0.0960939	13.2448	1.33121	0.204892	-5.52262
ILMN_1675222	PLXND1	-0.134262	8.49435	-1.33075	0.205041	-5.52319
ILMN_1740772	APBB3	-0.134222	10.1401	-1.3306	0.205089	-5.52337
ILMN_1803652	C9orf91	-0.0939096	10.9622	-1.33057	0.205099	-5.52341
ILMN_3236244	C1orf174	-0.112753	10.2129	-1.33043	0.205143	-5.52358
ILMN_1678454	CASP4	0.11468	12.8761	1.3304	0.205154	-5.52362
ILMN_2070044	PPM1K	-0.112722	9.07069	-1.33001	0.205277	-5.52409
ILMN_1736548	PHACTR4	0.104305	11.7619	1.33001	0.205277	-5.52409
ILMN_1779522	ZNF347	0.121507	7.02737	1.32975	0.205362	-5.52441
ILMN_3218721	LOC100131349	-0.185669	8.20703	-1.32968	0.205385	-5.5245
ILMN_1795822	DIS3L	-0.153866	9.24391	-1.32944	0.205463	-5.5248
ILMN_1779399	SNRPA	-0.112793	9.18569	-1.32936	0.205486	-5.52489
ILMN_1764764	MUM1	-0.133313	7.87456	-1.32935	0.205489	-5.5249
ILMN_2377174	SYPL1	-0.0985593	11.6812	-1.32907	0.205579	-5.52524
ILMN_1810392	ZNHIT2	0.173709	7.66437	1.32905	0.205587	-5.52527
ILMN_1766528	SLC25A36	0.199529	8.51919	1.32895	0.205618	-5.52539
ILMN_2045175	ZNF691	0.117226	7.18727	1.32883	0.205658	-5.52554
ILMN_3235282	ATAD2B	-0.146114	7.54531	-1.32872	0.205693	-5.52568
ILMN_3292892	LOC100133224	0.164494	7.28492	1.32855	0.205748	-5.52588
ILMN_1680675	MRRF	-0.126328	9.5331	-1.32811	0.205887	-5.52641
ILMN_1704656	PPP2R1B	0.101906	8.01123	1.32793	0.205948	-5.52664
ILMN_1706893	C4orf42	0.110059	7.19149	1.32771	0.206016	-5.5269
ILMN_1683916	PEX13	-0.146569	8.90518	-1.32763	0.206043	-5.527
ILMN_3285410	LOC642738	0.135313	9.31317	1.32762	0.206047	-5.52702
ILMN_3200430	LOC644667	-0.149357	7.18016	-1.32753	0.206076	-5.52713
ILMN_1688464	MAP6D1	0.152309	7.5117	1.32697	0.206257	-5.52782
ILMN_1709894	CLPX	0.134309	8.92764	1.32672	0.206335	-5.52811
ILMN_1786273	C1orf122	0.146523	9.64645	1.32586	0.206615	-5.52917
ILMN_1724715	MAPK11	-0.184313	7.02066	-1.32584	0.20662	-5.52919
ILMN_1665859	RAB27A	0.137737	8.22869	1.32582	0.206628	-5.52922
ILMN_1789419	EXOC3	0.208261	8.38328	1.32569	0.20667	-5.52938
ILMN_2156953	ZFAND6	-0.119945	9.87135	-1.32555	0.206714	-5.52955
ILMN_1810147	ZNF524	0.115573	8.69558	1.32545	0.206746	-5.52967
ILMN_2338268	ABHD11	-0.108556	7.16804	-1.32538	0.206767	-5.52975
ILMN_1719010	ARL4D	-0.122736	7.11158	-1.32528	0.206799	-5.52987
ILMN_1664994	MINPP1	0.123208	8.57162	1.325	0.206891	-5.53022
ILMN_1715543	ACOT1	0.127851	10.2851	1.3245	0.207053	-5.53083
ILMN_1694483	GPR50	-0.154391	7.1272	-1.32435	0.2071	-5.53101
ILMN_1731175	XKR6	-0.149033	7.69024	-1.32416	0.207162	-5.53124
ILMN_1781516	SUPT16H	0.142733	11.2	1.3229	0.207571	-5.53278
ILMN_1742872	UBA2	0.145409	7.59109	1.32272	0.207627	-5.533
ILMN_3243238	TPSB2	-0.182997	7.30799	-1.32266	0.207648	-5.53307
ILMN_1774272	ESRRA	-0.184483	8.08948	-1.32226	0.207777	-5.53356
ILMN_1700584	IER2	0.133577	8.07682	1.32216	0.207808	-5.53368
ILMN_3239401	LOC100133050	-0.171461	7.55973	-1.32178	0.207932	-5.53415
ILMN_1710962	TMEM97	-0.138618	9.86784	-1.32151	0.208022	-5.53448
ILMN_2191436	POLA1	0.123201	7.97795	1.32119	0.208123	-5.53486
ILMN_1804901	IL1F5	-0.125554	7.57213	-1.32091	0.208214	-5.5352
ILMN_1757388	OCEL1	-0.114951	9.50707	-1.32086	0.208233	-5.53527
ILMN_2405129	ARHGEF1	-0.190373	9.17844	-1.32085	0.208234	-5.53528
ILMN_1731275	DPEP3	0.148283	6.97026	1.32084	0.208239	-5.5353
ILMN_1779852	LOC387934	0.152413	11.6563	1.32073	0.208273	-5.53542
ILMN_1751034	ITPRIPL2	0.173401	11.1316	1.32068	0.208289	-5.53548
ILMN_1703346	CHRNE	-0.115185	7.99748	-1.32028	0.20842	-5.53598
ILMN_1700604	RBM14	-0.152964	10.4155	-1.32014	0.208464	-5.53614
ILMN_3213640	LOC100132444	-0.12413	9.0417	-1.32005	0.208493	-5.53625
ILMN_1803774	STK16	-0.109857	9.67217	-1.31956	0.208652	-5.53685
ILMN_1655498	FLJ25404	-0.124643	7.30403	-1.31894	0.208854	-5.5376
ILMN_1796106	MGAT4B	0.151538	8.63737	1.31851	0.208996	-5.53813
ILMN_3221499	LOC730291	0.145647	7.59169	1.31849	0.209001	-5.53815
ILMN_1661424	THAP6	0.128294	8.24004	1.31814	0.209116	-5.53858
ILMN_1743445	FAM107A	-0.161499	7.57604	-1.31789	0.209198	-5.53888
ILMN_1696087	PHB2	0.105479	10.2034	1.31786	0.209207	-5.53892
ILMN_2091707	LOC123688	0.174829	8.00362	1.31781	0.209223	-5.53898
ILMN_1753515	SRR	-0.0997267	7.91951	-1.31781	0.209224	-5.53898
ILMN_3286813	LOC391019	0.103622	9.41739	1.31762	0.209284	-5.53921
ILMN_1707308	IKBKG	-0.12185	10.6084	-1.31757	0.209301	-5.53927
ILMN_1733511	GOLGA3	0.115258	10.7446	1.3174	0.209357	-5.53948
ILMN_1774334	HIGD2A	0.0962396	12.1221	1.31734	0.209376	-5.53955
ILMN_1805922	EBPL	0.107899	8.00603	1.31695	0.209502	-5.54002
ILMN_1708006	MICB	-0.0896565	10.6492	-1.31693	0.209511	-5.54005
ILMN_1679978	WBSCR16	0.127818	7.67697	1.31665	0.2096	-5.54039
ILMN_3275590	LOC647302	-0.103661	11.8549	-1.31644	0.209669	-5.54064
ILMN_1796430	PSMD3	0.113671	7.78109	1.31604	0.2098	-5.54113
ILMN_3237665	COX7A2L	-0.0834704	11.9082	-1.3158	0.209879	-5.54142
ILMN_1732343	SIK3	-0.115505	10.3908	-1.31579	0.209884	-5.54144
ILMN_2086417	NDUFV2	-0.101039	11.693	-1.31562	0.209937	-5.54164
ILMN_3220792	LOC728658	0.0880607	14.5788	1.31521	0.210071	-5.54214
ILMN_1740742	UROD	-0.0882907	12.1479	-1.31521	0.210071	-5.54214
ILMN_1663383	GEMIN5	-0.129331	7.55343	-1.31506	0.210122	-5.54232
ILMN_1806710	ESPN	-0.137371	7.58401	-1.31472	0.210232	-5.54274
ILMN_1744308	DHX33	0.123811	8.11983	1.31433	0.210358	-5.5432
ILMN_1709132	ELP2	-0.125811	8.52504	-1.3139	0.210502	-5.54373
ILMN_2331658	C3orf17	-0.131272	7.09563	-1.31376	0.210547	-5.5439
ILMN_2056687	C17orf56	0.138355	7.30006	1.31362	0.210593	-5.54407
ILMN_1770787	DDAH2	0.10054	9.4915	1.31302	0.210788	-5.54479
ILMN_2239772	FAM108A3	-0.219641	8.90611	-1.31301	0.210793	-5.54481
ILMN_1774806	SLC9A7	-0.134326	7.72161	-1.31296	0.210809	-5.54487
ILMN_3294365	LOC646993	0.118676	7.76827	1.31208	0.211096	-5.54593
ILMN_1728803	HMP19	-0.230587	8.86681	-1.31176	0.211201	-5.54632
ILMN_1781457	TIPRL	-0.0988307	10.5573	-1.31125	0.21137	-5.54694
ILMN_1763975	FLJ44005	-0.270792	7.02436	-1.31116	0.211398	-5.54705
ILMN_2401822	FTSJ1	0.0987751	8.80324	1.31115	0.211404	-5.54707
ILMN_1696713	POLA2	0.135316	9.42049	1.31092	0.211479	-5.54735
ILMN_1788462	AMD1	0.103768	11.9135	1.31088	0.211492	-5.54739
ILMN_1743747	RUSC1	-0.0890779	10.5541	-1.31085	0.211502	-5.54743
ILMN_1792075	CD22	0.155684	8.30869	1.3106	0.211585	-5.54773
ILMN_2348268	IFFO1	0.0886672	11.5612	1.31038	0.211657	-5.548
ILMN_1784766	MCM3AP	0.124618	9.79977	1.30965	0.211896	-5.54888
ILMN_1695590	ADRB2	-0.137823	9.3318	-1.3082	0.212373	-5.55063
ILMN_1667381	CAMKV	-0.126545	7.13725	-1.30812	0.212401	-5.55073
ILMN_1691480	LONP2	0.100835	9.47129	1.30804	0.212426	-5.55083
ILMN_1784948	SPOCD1	-0.147301	8.24466	-1.30764	0.212559	-5.55131
ILMN_3220769	LOC729964	0.118754	8.12049	1.30741	0.212635	-5.55159
ILMN_3199655	LOC646784	-0.107444	8.55216	-1.30712	0.212731	-5.55194
ILMN_1798177	CHURC1	0.0949737	12.2942	1.30707	0.212747	-5.552
ILMN_3298829	LOC729505	0.127235	9.19768	1.307	0.212768	-5.55208
ILMN_3177348	C21orf126	-0.137449	7.62175	-1.30676	0.212849	-5.55237
ILMN_1811615	COPA	-0.101025	12.4644	-1.30661	0.212897	-5.55255
ILMN_1720004	FLJ27354	-0.13402	7.13034	-1.30587	0.213144	-5.55345
ILMN_3263918	LOC100129201	-0.105817	10.013	-1.3056	0.213233	-5.55378
ILMN_2078599	ACP5	0.103645	14.0188	1.30505	0.213415	-5.55444
ILMN_1753010	PET112L	-0.110947	8.44708	-1.30503	0.213421	-5.55446
ILMN_2332267	CSNK1G3	0.127976	8.18297	1.30471	0.213527	-5.55485
ILMN_1745318	CREM	-0.148565	7.81866	-1.30448	0.213602	-5.55512
ILMN_1691485	GTF2H2	0.129866	7.00996	1.30422	0.213689	-5.55544
ILMN_1810531	DRG2	0.136131	8.20348	1.30404	0.21375	-5.55566
ILMN_1664028	CENPB	-0.103743	10.7808	-1.30398	0.213769	-5.55573
ILMN_1728059	LOC645236	0.11261	8.64802	1.30375	0.213845	-5.556
ILMN_1751692	ZNF17	0.101349	8.60447	1.30338	0.213968	-5.55645
ILMN_1814703	ILDR2	-0.163287	7.3165	-1.30333	0.213985	-5.55651
ILMN_3246315	LOC100133697	0.124509	9.5727	1.30327	0.214004	-5.55658
ILMN_1708983	CASC1	0.158527	7.06626	1.30327	0.214005	-5.55659
ILMN_1731561	ROBO3	-0.135087	7.29662	-1.30311	0.214058	-5.55678
ILMN_2260756	GSDMB	0.148811	7.35314	1.30292	0.214122	-5.55701
ILMN_2191003	KRTAP5-1	-0.162589	8.23143	-1.30288	0.214135	-5.55706
ILMN_1656300	GFRA2	-0.108719	7.68226	-1.30252	0.214255	-5.55749
ILMN_1741727	QPCT	-0.127482	11.1348	-1.30238	0.214301	-5.55766
ILMN_1803256	STOX2	0.186302	7.18487	1.30236	0.214306	-5.55768
ILMN_1679339	C3orf62	0.158152	7.73115	1.30228	0.214333	-5.55778
ILMN_3305304	POLD2	0.11858	7.88748	1.30224	0.214348	-5.55783
ILMN_1708508	PPM1E	-0.135409	7.09663	-1.30207	0.214404	-5.55804
ILMN_1674050	COL8A2	0.154706	9.49999	1.30195	0.214442	-5.55817
ILMN_3286067	LOC391578	-0.177631	8.7638	-1.30185	0.214475	-5.55829
ILMN_1768470	EIF4G1	0.0984878	10.2854	1.30185	0.214476	-5.55829
ILMN_2404063	APP	0.157548	10.0087	1.30184	0.21448	-5.55831
ILMN_1690870	LOC401056	-0.259657	7.59202	-1.30146	0.214605	-5.55876
ILMN_1778032	SURF6	0.0913398	9.17834	1.30141	0.214622	-5.55883
ILMN_2116075	TRUB2	0.120392	7.22656	1.30123	0.214681	-5.55904
ILMN_1744963	ERO1L	-0.0829027	10.0074	-1.30117	0.214702	-5.55911
ILMN_1747197	SLC41A2	-0.108532	10.0691	-1.30089	0.214794	-5.55945
ILMN_2405324	IL28RA	-0.171886	8.822	-1.3008	0.214825	-5.55956
ILMN_1793203	SMCR7L	0.112467	8.7171	1.30007	0.215068	-5.56044
ILMN_2387636	ITGB4BP	-0.116204	10.7482	-1.29991	0.215122	-5.56063
ILMN_1651262	HNRNPAB	-0.107064	11.9206	-1.29959	0.215229	-5.56102
ILMN_2412807	DCTN1	-0.0969265	10.9578	-1.29926	0.215338	-5.56141
ILMN_1662359	HIST1H4K	0.0996673	9.25235	1.29906	0.215405	-5.56165
ILMN_1802780	M160	0.179944	7.64714	1.29897	0.215434	-5.56176
ILMN_3204874	LOC100131009	-0.121052	7.30588	-1.29891	0.215456	-5.56184
ILMN_1800465	LOC654042	-0.0925566	8.29633	-1.29889	0.215463	-5.56186
ILMN_2198376	PSMA4	-0.0953384	13.3548	-1.29824	0.215679	-5.56264
ILMN_3269405	HNRNPM	0.103894	11.9349	1.29814	0.215713	-5.56276
ILMN_2383807	CALB2	0.154252	7.75541	1.29796	0.215772	-5.56297
ILMN_1786843	KCTD13	0.140748	8.19237	1.29786	0.215805	-5.56309
ILMN_1655974	PDE6B	-0.16263	7.51466	-1.29708	0.216066	-5.56403
ILMN_3272733	LOC100129540	-0.104945	7.19026	-1.29692	0.216119	-5.56422
ILMN_1759595	C22orf29	0.123286	7.82725	1.29682	0.216154	-5.56435
ILMN_2057573	FAM62B	0.0900202	11.4129	1.29681	0.216156	-5.56435
ILMN_1693826	HAVCR2	0.118922	13.3244	1.29618	0.216369	-5.56512
ILMN_3249406	URB2	0.0954872	7.32657	1.29587	0.216473	-5.56549
ILMN_3199438	LOC440366	-0.136389	8.3929	-1.29577	0.216506	-5.56561
ILMN_1654893	SCAMP2	0.120972	8.6607	1.29568	0.216534	-5.56571
ILMN_3283015	LOC100133185	-0.132421	10.2266	-1.29474	0.21685	-5.56684
ILMN_2389347	NR3C1	0.129714	9.23379	1.29456	0.21691	-5.56706
ILMN_3206111	LOC399881	0.14274	7.7473	1.29414	0.21705	-5.56756
ILMN_2096012	UHMK1	0.246316	8.51359	1.29372	0.217192	-5.56807
ILMN_1691111	SPATA2L	-0.0953188	8.83178	-1.29353	0.217257	-5.5683
ILMN_1679324	EIF1B	0.115646	13.0741	1.2935	0.217267	-5.56833
ILMN_1815666	ATP2A2	-0.17375	10.9939	-1.2934	0.217299	-5.56844
ILMN_1653466	HES4	-0.17849	10.8316	-1.29339	0.217302	-5.56846
ILMN_1769118	2009-09-01	0.0897389	14.0603	1.29331	0.21733	-5.56856
ILMN_1674236	HSPB1	0.0997469	12.8162	1.29312	0.217395	-5.56879
ILMN_1727738	RAB33B	0.110345	8.71858	1.29311	0.217397	-5.56879
ILMN_2220187	GFPT1	-0.109536	9.95912	-1.29251	0.217598	-5.56951
ILMN_1740171	DUSP11	-0.0985563	10.6027	-1.29222	0.217696	-5.56986
ILMN_1657283	ALKBH5	0.0798032	12.6618	1.29219	0.217707	-5.5699
ILMN_1722446	CCDC60	-0.161172	7.94584	-1.29218	0.21771	-5.56991
ILMN_3293681	LOC390940	0.0870781	7.71691	1.29207	0.217747	-5.57004
ILMN_3245365	SNORA6	-0.183016	7.99838	-1.29205	0.217753	-5.57006
ILMN_1736752	COMTD1	0.131424	7.88386	1.29187	0.217816	-5.57029
ILMN_3311015	MIR219-2	-0.127709	7.5549	-1.29186	0.217819	-5.5703
ILMN_1665655	CTDSPL2	0.089724	8.97021	1.29181	0.217834	-5.57035
ILMN_2173294	FLJ10916	-0.141214	7.26844	-1.29168	0.217877	-5.57051
ILMN_3243297	LOC641814	-0.104034	13.7318	-1.29161	0.217901	-5.57059
ILMN_1742379	IFT122	-0.108708	8.19364	-1.2915	0.217938	-5.57072
ILMN_1690307	TPRKB	-0.106332	9.53793	-1.29119	0.218044	-5.5711
ILMN_2382354	SENP7	0.112086	8.93699	1.29105	0.218091	-5.57126
ILMN_1739618	ZNF408	-0.0830774	8.31451	-1.29086	0.218154	-5.57149
ILMN_3178406	KLHL29	0.124433	7.89563	1.29004	0.218431	-5.57247
ILMN_1814998	FKSG30	-0.137626	14.2806	-1.2899	0.21848	-5.57264
ILMN_3234920	LOC728741	0.140419	7.08413	1.28968	0.218554	-5.57291
ILMN_2097790	C1orf86	-0.158268	8.90001	-1.28967	0.218555	-5.57291
ILMN_2085922	WRB	-0.0902193	9.48145	-1.28952	0.218607	-5.5731
ILMN_3296468	LOC645195	0.107678	7.52592	1.28926	0.218693	-5.5734
ILMN_1693108	RUVBL1	-0.120493	7.70159	-1.28922	0.218707	-5.57345
ILMN_1784299	C19orf43	0.104303	11.0656	1.28905	0.218766	-5.57366
ILMN_2193591	UNC93B1	0.0980496	12.3381	1.28903	0.218773	-5.57368
ILMN_1779032	LOC642502	-0.160544	9.06014	-1.28864	0.218904	-5.57415
ILMN_3202863	LOC389662	-0.125123	8.08718	-1.28842	0.21898	-5.57442
ILMN_1778886	ZNF345	-0.109109	7.03129	-1.28822	0.219046	-5.57465
ILMN_1744239	FEM1B	-0.131836	8.38475	-1.28815	0.219071	-5.57474
ILMN_1665117	C6orf89	-0.095848	9.11902	-1.28768	0.219227	-5.57529
ILMN_1662557	MAP7D3	0.114202	7.20766	1.28763	0.219246	-5.57536
ILMN_1719303	P4HB	0.105282	12.9217	1.28752	0.219281	-5.57548
ILMN_1742456	OSTF1	-0.126671	12.2458	-1.28745	0.219305	-5.57556
ILMN_2113938	TOR1AIP2	-0.105793	8.64757	-1.28745	0.219306	-5.57557
ILMN_1768553	LOC283050	0.169775	8.92371	1.28705	0.219441	-5.57604
ILMN_1750401	C17orf62	0.138032	9.77872	1.2868	0.219526	-5.57634
ILMN_1695491	WDYHV1	0.109578	8.0667	1.28601	0.219793	-5.57728
ILMN_1782057	ATP8B2	0.137785	7.06756	1.28592	0.219824	-5.57739
ILMN_2359907	CD68	0.0863564	14.4799	1.28576	0.21988	-5.57759
ILMN_1749410	PKP4	-0.138933	7.39371	-1.28553	0.219955	-5.57785
ILMN_1719286	CTSA	-0.133046	12.3877	-1.28508	0.220108	-5.57839
ILMN_2149766	APPBP2	0.0924714	9.39937	1.28497	0.220148	-5.57853
ILMN_2376205	LTB	-0.144894	7.2634	-1.28479	0.220207	-5.57874
ILMN_1791069	ZNF513	0.124545	8.34081	1.28471	0.220236	-5.57884
ILMN_1672687	LOC648099	0.133157	8.09812	1.28409	0.220445	-5.57957
ILMN_1758778	CEP110	0.135223	8.45431	1.28404	0.220461	-5.57963
ILMN_1733538	RGS10	-0.0855948	12.959	-1.28391	0.220506	-5.57979
ILMN_2343757	2010-09-01	-0.0869046	7.61283	-1.28368	0.220586	-5.58007
ILMN_3246514	LOC100134182	0.141844	7.27376	1.28334	0.220701	-5.58047
ILMN_1802735	FFAR3	0.0985842	7.39351	1.28322	0.220741	-5.58061
ILMN_1761789	CA7	-0.139267	7.4462	-1.28303	0.220807	-5.58084
ILMN_1656066	TNPO2	-0.115207	10.1685	-1.28281	0.220882	-5.58111
ILMN_1712428	LOC643175	0.119678	7.23583	1.28279	0.220888	-5.58113
ILMN_1714165	ST3GAL2	-0.16312	8.18085	-1.28272	0.220912	-5.58121
ILMN_1679880	THOC6	0.12592	8.16877	1.28221	0.221086	-5.58182
ILMN_1658531	LOC653702	0.130573	9.52401	1.28211	0.221118	-5.58193
ILMN_1794781	VAV2	0.141122	7.61749	1.2817	0.22126	-5.58243
ILMN_1733757	LOC374395	-0.0871782	12.9694	-1.28131	0.221392	-5.58289
ILMN_1721921	BLMH	-0.129407	8.90077	-1.28099	0.221501	-5.58327
ILMN_3308728	MIR635	0.162099	7.98596	1.28075	0.221582	-5.58355
ILMN_1674685	LOC402538	0.179455	7.04233	1.28069	0.221604	-5.58363
ILMN_1655734	RPF1	-0.100844	9.67688	-1.28048	0.221674	-5.58387
ILMN_3205162	LOC646688	0.151693	12.3803	1.28002	0.221831	-5.58442
ILMN_1729611	REEP4	-0.0918283	8.74831	-1.27993	0.221862	-5.58453
ILMN_1788022	CDKAL1	-0.127574	7.90986	-1.27977	0.221917	-5.58472
ILMN_2373266	SFRS12	0.109496	9.14292	1.27951	0.222006	-5.58503
ILMN_1695865	LOC440258	0.118945	7.18986	1.27939	0.222046	-5.58517
ILMN_1783815	COG7	0.0978373	7.18505	1.27931	0.222075	-5.58527
ILMN_3188984	C20orf199	0.0912464	12.2074	1.2792	0.222114	-5.5854
ILMN_1670801	MTR	0.112828	9.75252	1.27919	0.222117	-5.58541
ILMN_1763208	ZNF10	0.158612	7.52411	1.27889	0.222217	-5.58576
ILMN_2396982	BCL2L12	-0.098304	9.15266	-1.27871	0.22228	-5.58598
ILMN_1800332	NGB	0.1487	6.99891	1.27839	0.22239	-5.58636
ILMN_1753582	RPA2	-0.0949829	11.3242	-1.27825	0.222436	-5.58652
ILMN_1779374	AMMECR1	-0.111162	8.13064	-1.27757	0.222669	-5.58733
ILMN_1651259	FLJ36848	-0.146375	7.30224	-1.27754	0.22268	-5.58737
ILMN_1670325	SLC47A1	0.0966313	10.1134	1.27735	0.222746	-5.58759
ILMN_1674228	LOC651751	0.149284	7.28004	1.27715	0.222812	-5.58782
ILMN_1651315	HMG20B	-0.143003	10.4861	-1.27708	0.222838	-5.58791
ILMN_1681855	TBC1D25	0.172924	7.34139	1.27708	0.222839	-5.58792
ILMN_2062381	LCOR	0.142739	10.0534	1.27688	0.222907	-5.58815
ILMN_2189993	MRPS35	-0.130791	10.0457	-1.27659	0.223005	-5.58849
ILMN_1674563	CCL4	0.323494	9.69991	1.2764	0.223071	-5.58872
ILMN_1720059	HMBOX1	0.164935	8.17791	1.27583	0.223266	-5.58939
ILMN_1775243	LOC646766	0.0931232	13.0763	1.27568	0.22332	-5.58958
ILMN_1775074	TUBGCP2	0.11785	9.83616	1.27566	0.223326	-5.5896
ILMN_1695829	TTYH2	0.186136	9.0078	1.27564	0.223333	-5.58962
ILMN_1779015	ZNF467	0.116959	8.83414	1.2755	0.22338	-5.58979
ILMN_3239629	LOC729679	-0.136748	12.09	-1.27515	0.2235	-5.5902
ILMN_2206812	CCNJ	-0.162646	8.52765	-1.27502	0.223545	-5.59036
ILMN_2070530	OR5F1	-0.216807	7.05995	-1.27488	0.223591	-5.59052
ILMN_1700202	TMEM135	-0.105792	9.4562	-1.27445	0.223741	-5.59103
ILMN_1693004	C20orf117	0.0988713	8.06612	1.2744	0.223758	-5.59109
ILMN_1813704	KIAA1199	-0.146985	6.88348	-1.27439	0.223761	-5.5911
ILMN_1714737	ASF1A	0.127064	8.8727	1.27422	0.223821	-5.59131
ILMN_1756312	SEMA7A	-0.138299	7.26093	-1.27385	0.223949	-5.59175
ILMN_1676588	CEPT1	-0.0952066	11.3391	-1.27374	0.223986	-5.59188
ILMN_2148469	RASL11B	0.140248	7.58074	1.27258	0.224385	-5.59325
ILMN_1716547	NAGK	0.0844921	13.8631	1.27222	0.224508	-5.59367
ILMN_1662839	PLEKHA1	0.111287	9.79737	1.2722	0.224516	-5.5937
ILMN_1765493	SHKBP1	0.136558	9.04468	1.2722	0.224516	-5.5937
ILMN_1694223	DGCR8	0.103994	8.70709	1.27215	0.224534	-5.59376
ILMN_3295075	LOC100131531	-0.103726	11.9751	-1.27196	0.224597	-5.59397
ILMN_3239181	ITPRIP	-0.143701	10.6804	-1.27194	0.224605	-5.594
ILMN_2359710	PTP4A3	-0.127444	7.08482	-1.2718	0.224653	-5.59417
ILMN_1677997	MAZ	-0.0900748	10.5766	-1.27156	0.224735	-5.59445
ILMN_1665471	C2orf54	0.12849	7.38077	1.27146	0.22477	-5.59457
ILMN_3265761	LOC100128337	0.147448	9.00155	1.27113	0.224884	-5.59496
ILMN_1811104	KTELC1	0.123571	11.1074	1.27064	0.225055	-5.59555
ILMN_1718977	GADD45B	0.155509	11.2632	1.27055	0.225085	-5.59565
ILMN_2234956	LEPR	0.150224	8.24918	1.27039	0.225142	-5.59584
ILMN_1688127	LOC341457	-0.0903995	14.7919	-1.26996	0.225289	-5.59634
ILMN_3235326	LOC388796	0.132402	8.6276	1.26992	0.225303	-5.59639
ILMN_1791396	DGCR6	-0.101236	10.9534	-1.26938	0.225491	-5.59703
ILMN_1694274	NDUFC2	-0.117819	7.47478	-1.26925	0.225535	-5.59719
ILMN_1767839	ZFP41	-0.223916	7.76315	-1.26917	0.225562	-5.59728
ILMN_1674541	KIRREL3	0.117247	7.33695	1.26908	0.225593	-5.59738
ILMN_1769876	TBC1D2	0.108664	10.1917	1.26905	0.225602	-5.59742
ILMN_1800390	ZNF511	-0.122163	9.74896	-1.26865	0.225742	-5.59789
ILMN_3284119	LOC399804	-0.125095	12.0944	-1.2676	0.226107	-5.59914
ILMN_1694491	CCNG1	-0.139494	11.1448	-1.26741	0.22617	-5.59935
ILMN_1682981	LOC653034	-0.149018	7.56298	-1.2672	0.226245	-5.5996
ILMN_1720285	ESD	0.0976549	12.5169	1.26713	0.226269	-5.59969
ILMN_2170515	METTL11A	-0.145093	7.96127	-1.2671	0.226279	-5.59972
ILMN_1680770	UBQLN2	0.118884	11.177	1.26709	0.226284	-5.59974
ILMN_1773909	LOC645334	0.12865	7.17415	1.26699	0.226318	-5.59985
ILMN_2373763	CASP7	0.113673	10.338	1.26692	0.226343	-5.59994
ILMN_1730118	ZNF644	0.112804	9.65602	1.2666	0.226454	-5.60032
ILMN_1742238	SET	0.0803291	11.8828	1.26554	0.226823	-5.60157
ILMN_1775943	BRMS1L	0.10282	8.02932	1.26514	0.22696	-5.60203
ILMN_3210741	LOC642956	0.0955131	12.677	1.26499	0.227011	-5.6022
ILMN_1668795	TTC30B	-0.134423	6.91115	-1.26425	0.227269	-5.60308
ILMN_1728048	LOC158160	0.161946	9.61411	1.26411	0.227318	-5.60324
ILMN_1657682	GFM1	0.0822501	10.2173	1.26355	0.227513	-5.6039
ILMN_1790603	ATPAF1	-0.0982743	10.1083	-1.26339	0.22757	-5.60409
ILMN_1678922	HERC4	0.0978137	9.91111	1.26331	0.227597	-5.60418
ILMN_1692896	JMJD4	0.147433	7.3494	1.26323	0.227624	-5.60428
ILMN_1770692	WDR12	0.0983647	8.9429	1.26286	0.227755	-5.60472
ILMN_1683456	CCL7	0.144314	8.56799	1.26213	0.228008	-5.60557
ILMN_2226304	ANKRD50	0.147001	7.71825	1.26212	0.228014	-5.60559
ILMN_1714730	UBE2C	0.132038	7.09579	1.26203	0.228045	-5.6057
ILMN_3252093	LOC100128548	0.125256	7.53309	1.26186	0.228104	-5.60589
ILMN_2189859	FLJ38482	0.163702	9.56359	1.26184	0.22811	-5.60592
ILMN_1763000	ADAP2	-0.0890486	12.5989	-1.26166	0.228173	-5.60613
ILMN_2054607	CYP4V2	-0.093262	10.6985	-1.26145	0.228245	-5.60637
ILMN_1680313	STX4	0.176422	9.74081	1.26035	0.228631	-5.60767
ILMN_1701169	HP1BP3	-0.12108	7.91686	-1.26031	0.228644	-5.60771
ILMN_1730433	CD2AP	-0.0896664	8.99246	-1.26027	0.228658	-5.60776
ILMN_1774584	C2orf28	-0.0905402	12.7805	-1.25992	0.228781	-5.60817
ILMN_1748425	LOC646348	-0.197982	8.23664	-1.25949	0.228932	-5.60868
ILMN_1693338	CYP1B1	0.0959956	13.4578	1.25893	0.229127	-5.60933
ILMN_1747241	IWS1	0.106042	9.89326	1.25885	0.229156	-5.60943
ILMN_1723212	SFRS3	0.101006	10.1807	1.25847	0.229291	-5.60988
ILMN_1815924	NUP107	-0.100821	9.57997	-1.25816	0.229396	-5.61023
ILMN_1655225	C19orf25	-0.11491	7.63564	-1.25798	0.229462	-5.61045
ILMN_1729123	PPP2R4	-0.0893007	11.1025	-1.25755	0.229611	-5.61095
ILMN_1674080	LOC728729	0.116635	7.83285	1.25748	0.229635	-5.61103
ILMN_1667577	LCMT2	0.100965	8.32683	1.25747	0.229641	-5.61105
ILMN_1671217	LOC440733	0.104434	14.1911	1.25719	0.22974	-5.61138
ILMN_1792489	ARPC2	0.0872427	13.994	1.25684	0.229862	-5.61179
ILMN_1692056	HS3ST3A1	-0.204884	7.41981	-1.25683	0.229865	-5.6118
ILMN_1799814	WDR57	-0.122874	9.16041	-1.25678	0.229882	-5.61185
ILMN_2187718	COX17	-0.0842322	12.7296	-1.2567	0.229912	-5.61195
ILMN_2360184	INVS	-0.124278	8.52042	-1.25666	0.229923	-5.61199
ILMN_1705066	BTBD11	-0.127307	7.87329	-1.25641	0.230012	-5.61229
ILMN_1734229	SPPL2A	-0.105419	13.261	-1.25637	0.230026	-5.61234
ILMN_1785252	SLC26A6	-0.113274	9.51835	-1.25627	0.23006	-5.61245
ILMN_1721636	TSC22D4	0.113036	9.2083	1.25613	0.230111	-5.61262
ILMN_1781010	ARHGEF3	-0.0812945	11.5098	-1.2561	0.230123	-5.61266
ILMN_2152502	MGC72080	-0.148703	8.18429	-1.25585	0.23021	-5.61295
ILMN_1701466	PEX16	-0.10255	9.6322	-1.2555	0.230331	-5.61335
ILMN_1677887	PMS2	-0.123462	7.64594	-1.25453	0.230674	-5.61449
ILMN_1707631	MED10	-0.106715	10.7496	-1.25401	0.230859	-5.6151
ILMN_1670769	CENPQ	0.133696	7.81667	1.25314	0.231163	-5.61611
ILMN_1772845	SNRNP35	0.110647	8.56688	1.25301	0.231209	-5.61627
ILMN_2406035	LAMA3	-0.140789	7.23366	-1.25254	0.231376	-5.61682
ILMN_1691798	ZNF26	0.115694	8.15651	1.25235	0.231443	-5.61704
ILMN_3248237	LOC100133402	-0.10241	7.26485	-1.25216	0.231511	-5.61727
ILMN_1782939	ALB	0.138232	7.43126	1.25202	0.231558	-5.61742
ILMN_1715684	LAMB3	0.159986	8.63044	1.25148	0.231751	-5.61806
ILMN_1691789	SMNDC1	-0.0964505	10.6027	-1.25147	0.231753	-5.61807
ILMN_1778382	C17orf102	-0.123306	7.40987	-1.25088	0.231962	-5.61875
ILMN_1738530	ATAD3A	-0.158674	8.16934	-1.25005	0.232255	-5.61972
ILMN_1738854	CACHD1	0.13101	7.35208	1.24997	0.232284	-5.61982
ILMN_1727458	HDAC1	-0.0916112	11.4568	-1.24995	0.232292	-5.61984
ILMN_1709815	PURG	-0.137312	7.41197	-1.24993	0.2323	-5.61987
ILMN_1751023	LOC390372	0.106854	7.18241	1.24978	0.23235	-5.62004
ILMN_2360710	TPM1	0.119803	7.89694	1.2497	0.232382	-5.62014
ILMN_1743655	TMED9	-0.121417	11.8302	-1.24959	0.23242	-5.62026
ILMN_3176040	LOC100130446	0.0757351	14.5461	1.24893	0.232652	-5.62103
ILMN_1811472	KIF23	0.154307	7.11095	1.24865	0.232751	-5.62135
ILMN_1785175	SWAP70	-0.113804	11.9958	-1.24838	0.232848	-5.62167
ILMN_1658376	CCDC114	0.114825	7.37061	1.24827	0.232889	-5.62181
ILMN_1685813	LOC650293	-0.286857	7.80889	-1.24814	0.232932	-5.62195
ILMN_1674386	PITX1	-0.122447	7.51044	-1.24796	0.232997	-5.62216
ILMN_1662896	BRWD2	0.0947595	10.0285	1.24773	0.233077	-5.62243
ILMN_1689001	CDK4	-0.0954487	10.6626	-1.24722	0.233261	-5.62303
ILMN_1673352	IFITM2	0.107168	14.3628	1.24655	0.233497	-5.6238
ILMN_1669206	CNOT1	0.0888311	11.8169	1.24647	0.233526	-5.62389
ILMN_1752335	CEACAM19	0.192537	7.38567	1.24636	0.233564	-5.62402
ILMN_1721247	KRT75	-0.102889	13.1734	-1.24576	0.233781	-5.62473
ILMN_1800853	LOC652880	-0.161647	7.35895	-1.24566	0.233816	-5.62484
ILMN_1696317	CACNA2D4	0.112377	8.12572	1.2455	0.233872	-5.62503
ILMN_1773865	HSPA5	-0.124423	9.07683	-1.24516	0.233995	-5.62543
ILMN_1753608	TMEM131	0.0824264	11.8485	1.24455	0.234212	-5.62614
ILMN_1741331	MUDENG	-0.0842647	10.1423	-1.24454	0.234215	-5.62615
ILMN_2229922	C12orf35	-0.102926	10.2217	-1.24447	0.234238	-5.62622
ILMN_1694923	PTPN9	-0.138556	8.31446	-1.24347	0.234597	-5.62739
ILMN_1754045	FANCL	0.0959035	8.30906	1.24341	0.234616	-5.62745
ILMN_2412549	GAR1	0.0962138	8.90233	1.24319	0.234695	-5.62771
ILMN_1749515	CELA3B	0.157517	7.13401	1.24298	0.234772	-5.62796
ILMN_2083818	EXOC8	0.119479	8.23491	1.24289	0.234804	-5.62806
ILMN_1658710	FAM19A4	0.189194	7.22938	1.24288	0.234807	-5.62807
ILMN_1808107	MMP23B	-0.154717	8.00509	-1.24278	0.234844	-5.6282
ILMN_1735353	IRX1	-0.160419	9.37014	-1.24273	0.234862	-5.62825
ILMN_3289100	LOC647285	-0.12561	11.0516	-1.24268	0.234876	-5.6283
ILMN_1804522	CCDC47	-0.113074	8.96502	-1.24263	0.234896	-5.62836
ILMN_1811555	C9orf119	-0.0896458	8.58215	-1.2425	0.234943	-5.62852
ILMN_1660337	PPT2	-0.120492	7.50205	-1.24248	0.23495	-5.62854
ILMN_1679826	CST7	-0.119077	7.17966	-1.24243	0.234969	-5.6286
ILMN_1758400	GRIN3A	-0.130878	8.6863	-1.24184	0.235178	-5.62928
ILMN_1810274	HOXB2	0.116862	7.52094	1.24179	0.235198	-5.62934
ILMN_1662438	SOD1	-0.0844423	13.2435	-1.24172	0.235221	-5.62942
ILMN_1672405	TMED7	-0.0932434	11.2995	-1.2417	0.235229	-5.62944
ILMN_2228873	STARD3NL	0.0808541	10.5815	1.24129	0.235375	-5.62992
ILMN_3246910	LOC100190986	0.162917	8.7472	1.24118	0.235416	-5.63005
ILMN_3201975	LOC392285	0.12802	12.5397	1.24109	0.235447	-5.63015
ILMN_2221564	LYAR	0.0885742	9.66415	1.24087	0.235526	-5.63041
ILMN_3182171	FGGY	0.169951	8.6289	1.24062	0.235615	-5.6307
ILMN_3241081	LOC100134361	0.101922	7.11533	1.24023	0.235754	-5.63115
ILMN_1724495	SESTD1	0.128224	10.4548	1.24016	0.23578	-5.63123
ILMN_1719972	PLXNA3	0.0921194	8.12291	1.24006	0.235814	-5.63134
ILMN_1673721	EXO1	0.118624	7.08669	1.23983	0.235897	-5.63161
ILMN_1667260	MAPK3	-0.114917	10.7908	-1.23957	0.235992	-5.63192
ILMN_1738093	TMEM118	-0.125582	7.6555	-1.23939	0.236055	-5.63212
ILMN_1731287	ARFGAP3	-0.0885724	11.1431	-1.23901	0.236194	-5.63257
ILMN_1736954	ZBTB7B	-0.0929545	7.66825	-1.23868	0.23631	-5.63294
ILMN_1689059	ZNF329	0.122837	8.89384	1.23865	0.236321	-5.63298
ILMN_3307113	FLJ42289	0.138547	7.05185	1.23841	0.236407	-5.63326
ILMN_1720578	PRAF2	-0.166689	8.68664	-1.23803	0.236544	-5.6337
ILMN_3280496	LOC100131526	0.109376	10.0414	1.23774	0.236647	-5.63403
ILMN_3205353	LOC100131294	0.125519	8.06128	1.23762	0.236691	-5.63417
ILMN_1677353	LOC652274	0.126492	7.25315	1.23758	0.236705	-5.63422
ILMN_2094942	2001-03-01	0.12965	10.5828	1.23756	0.236712	-5.63424
ILMN_1652439	KRTAP3-1	0.167833	7.00383	1.23734	0.236794	-5.6345
ILMN_2149782	RAMP2	-0.0995344	7.33138	-1.23675	0.237003	-5.63518
ILMN_1684413	LOC654128	0.149954	7.4867	1.23632	0.237158	-5.63567
ILMN_1812250	LOC644642	0.134339	10.2463	1.23619	0.237207	-5.63583
ILMN_1725170	LOC650557	-0.14045	9.92445	-1.23557	0.237429	-5.63654
ILMN_2299045	BMP2K	0.0960906	10.5244	1.23554	0.237439	-5.63658
ILMN_1657248	EREG	0.191246	7.41788	1.23536	0.237505	-5.63679
ILMN_1794187	FBXL3	0.118911	9.44014	1.23511	0.237594	-5.63707
ILMN_3238797	FAM72A	0.143866	7.51451	1.23491	0.237667	-5.63731
ILMN_3280847	LOC651697	-0.0951207	10.3583	-1.2343	0.237889	-5.63802
ILMN_2223380	PPWD1	-0.0898872	9.40024	-1.23418	0.23793	-5.63815
ILMN_1685413	ALG8	-0.093549	9.62895	-1.23403	0.237986	-5.63833
ILMN_1793267	ETHE1	-0.159443	7.51591	-1.23379	0.238073	-5.63861
ILMN_1707484	GEMIN6	-0.104762	9.31855	-1.23358	0.238149	-5.63885
ILMN_1813775	GAK	-0.112323	11.7149	-1.23353	0.238164	-5.6389
ILMN_3307858	STIM2	0.143886	7.30082	1.23353	0.238165	-5.6389
ILMN_1759991	MGC3731	-0.108847	10.1143	-1.23338	0.238221	-5.63908
ILMN_1689710	C16orf50	-0.135047	7.57216	-1.23335	0.23823	-5.63911
ILMN_1726667	LOC648638	0.0920258	9.72344	1.23327	0.23826	-5.63921
ILMN_1656521	CGI-96	-0.119122	8.07364	-1.23313	0.238309	-5.63936
ILMN_3245879	FAM13AOS	-0.121922	7.02747	-1.23285	0.238412	-5.63969
ILMN_3307616	EPHA10	0.147512	7.8403	1.23223	0.238634	-5.6404
ILMN_2180519	LOC729603	0.165807	13.6153	1.2318	0.23879	-5.6409
ILMN_1803624	TMEM147	0.0842005	11.8248	1.23172	0.238821	-5.64099
ILMN_3234993	ROMO1	0.0862337	11.9543	1.23169	0.238832	-5.64103
ILMN_1763409	LRRC8D	0.131488	8.89664	1.23132	0.238963	-5.64145
ILMN_1672660	MBP	0.0901005	11.7636	1.23126	0.238988	-5.64153
ILMN_2092664	ADSS	0.110209	10.6494	1.23123	0.238997	-5.64156
ILMN_1654370	TESK2	0.110109	8.33073	1.23107	0.239055	-5.64174
ILMN_1685703	ACOX2	-0.125499	8.55256	-1.23042	0.23929	-5.64249
ILMN_2139943	RPS3A	-0.0852683	13.9867	-1.22969	0.239557	-5.64334
ILMN_1771903	NUP37	-0.106585	10.2825	-1.22959	0.239593	-5.64345
ILMN_1789418	GSTT2	-0.101217	7.74832	-1.22927	0.239707	-5.64381
ILMN_1701331	UBE2M	-0.0935441	11.286	-1.22912	0.239764	-5.64399
ILMN_1717707	PSTK	0.123614	7.80083	1.2282	0.240098	-5.64505
ILMN_1795639	MGMT	-0.10363	9.97922	-1.228	0.240169	-5.64528
ILMN_3238435	SNORA12	-0.13495	7.65981	-1.22786	0.240219	-5.64543
ILMN_1745329	PRR14	-0.111168	11.0187	-1.22723	0.240451	-5.64617
ILMN_1728676	KIAA0196	0.0768896	10.8309	1.227	0.240534	-5.64643
ILMN_2143685	CLDN7	0.147003	7.29249	1.22683	0.240597	-5.64663
ILMN_2115125	CTGF	-0.118099	7.06938	-1.22657	0.240689	-5.64692
ILMN_1743770	SLC25A14	-0.127058	8.22573	-1.22626	0.240802	-5.64728
ILMN_3246544	OSTCL	-0.0999169	8.51173	-1.2261	0.240863	-5.64747
ILMN_1812973	RRP1B	0.132719	8.07665	1.22593	0.240923	-5.64766
ILMN_1737003	CDIPT	-0.104633	8.64271	-1.22558	0.24105	-5.64806
ILMN_1761820	EDARADD	0.188406	7.988	1.22523	0.241179	-5.64846
ILMN_3241524	ZBTB22	-0.0915869	9.63233	-1.22466	0.241386	-5.64912
ILMN_1794866	LOC340113	-0.225341	7.76136	-1.22465	0.24139	-5.64913
ILMN_1655307	FAM136A	-0.0999166	9.44796	-1.22434	0.241502	-5.64948
ILMN_1672443	QDPR	-0.0788728	11.0656	-1.22354	0.241797	-5.65041
ILMN_2175712	NDUFA11	-0.100856	11.7671	-1.22319	0.241926	-5.65081
ILMN_1811121	CXorf39	0.12326	9.30911	1.22302	0.241985	-5.651
ILMN_1726873	TPCN2	-0.121215	10.025	-1.22287	0.242043	-5.65118
ILMN_1692481	LOC730357	-0.130263	7.46726	-1.2227	0.242104	-5.65137
ILMN_1778358	ATP8A1	0.0886822	7.88171	1.22267	0.242115	-5.6514
ILMN_1706511	TEF	-0.144764	7.36456	-1.22259	0.242145	-5.6515
ILMN_1662741	EDG4	-0.121739	8.5866	-1.22256	0.242156	-5.65153
ILMN_1803045	TUBGCP5	0.0936701	7.7758	1.22239	0.242216	-5.65172
ILMN_1785402	LTBP1	-0.353952	7.70023	-1.22225	0.242269	-5.65189
ILMN_1782581	DUSP7	-0.130615	6.93258	-1.22185	0.242414	-5.65234
ILMN_1671731	AVPI1	-0.152362	11.0144	-1.22169	0.242474	-5.65253
ILMN_1713143	MRPL3	-0.113634	10.619	-1.22068	0.242843	-5.65368
ILMN_1757877	HCFC1R1	-0.10271	11.0423	-1.22018	0.243025	-5.65425
ILMN_3247732	ZRSR2	0.102369	7.33501	1.22008	0.243062	-5.65436
ILMN_3237156	LOC100009676	0.111184	7.79421	1.21988	0.243137	-5.6546
ILMN_1659659	MAGEH1	0.119559	8.28333	1.21983	0.243156	-5.65466
ILMN_1768050	SCOC	-0.0984374	10.39	-1.2195	0.243277	-5.65503
ILMN_2147863	QSER1	0.135866	7.29218	1.21926	0.243364	-5.65531
ILMN_1697962	NSMCE1	-0.0959221	9.57279	-1.21914	0.243409	-5.65544
ILMN_2152465	PIP5K2A	-0.0966629	8.26639	-1.2191	0.243424	-5.65549
ILMN_1668185	ZNF282	0.116609	8.16262	1.21892	0.24349	-5.6557
ILMN_1665333	LOC645351	0.127083	7.8329	1.21891	0.243494	-5.65571
ILMN_1658962	LCP2	0.14382	10.2365	1.21867	0.243582	-5.65598
ILMN_3290497	LOC643863	0.0897363	14.0118	1.21863	0.243597	-5.65603
ILMN_2385688	RABL2B	-0.108505	9.15419	-1.21851	0.243639	-5.65616
ILMN_1725314	GBP3	0.114696	9.92511	1.21839	0.243685	-5.6563
ILMN_1659058	PPP1R10	0.0814657	10.0542	1.21834	0.243704	-5.65636
ILMN_2367469	CARS	0.122151	9.49589	1.2183	0.243716	-5.6564
ILMN_1718925	C14orf49	-0.137104	7.4378	-1.21819	0.243757	-5.65653
ILMN_1803977	GALNT1	0.0990331	9.73177	1.21814	0.243776	-5.65659
ILMN_3274929	LOC653924	0.184252	8.73139	1.21752	0.244005	-5.6573
ILMN_1739210	NSL1	0.111392	11.4343	1.21749	0.244014	-5.65733
ILMN_1685079	TELO2	-0.253839	7.60501	-1.2166	0.244344	-5.65835
ILMN_1661645	LOC731444	-0.0968302	7.36518	-1.21658	0.24435	-5.65837
ILMN_1797025	LOC651380	0.117646	7.54382	1.21643	0.244404	-5.65854
ILMN_2184789	HSCB	0.1601	10.0701	1.21641	0.244413	-5.65856
ILMN_1760121	RRAGC	0.119535	11.77	1.21609	0.24453	-5.65893
ILMN_3217172	LOC286444	-0.116184	12.8744	-1.21607	0.244537	-5.65895
ILMN_1662719	GPBP1L1	0.112328	9.42813	1.21601	0.244561	-5.65902
ILMN_1699112	COPB1	0.0832017	11.9879	1.21592	0.244595	-5.65913
ILMN_1709026	C6orf145	-0.129252	7.79283	-1.21579	0.244641	-5.65927
ILMN_1658411	CHD4	-0.0839547	10.7666	-1.21568	0.244683	-5.6594
ILMN_1737416	PGBD3	-0.104852	7.33049	-1.21558	0.244721	-5.65952
ILMN_2150196	LRRC25	0.0845427	8.61826	1.21508	0.244904	-5.66008
ILMN_3270641	HNRNPH3	0.0996362	10.3785	1.21494	0.244956	-5.66024
ILMN_1667970	LOC728825	-0.130387	8.88653	-1.21478	0.245015	-5.66042
ILMN_2069632	GTSF1	-0.122176	8.08358	-1.21465	0.245065	-5.66058
ILMN_2227133	KIAA0082	-0.113829	7.92317	-1.21455	0.245101	-5.66069
ILMN_3238818	LOC649076	-0.0787259	13.8808	-1.21411	0.245264	-5.66119
ILMN_1682864	SPSB3	-0.134886	9.65934	-1.21399	0.245307	-5.66133
ILMN_3247261	RAPGEF2	0.118313	11.7742	1.21394	0.245326	-5.66138
ILMN_2355665	MTP18	-0.0887289	8.98942	-1.21366	0.245427	-5.6617
ILMN_1734153	GDI1	0.120664	9.88455	1.2135	0.245487	-5.66188
ILMN_1683277	KIAA0319L	0.120071	9.17053	1.21329	0.245566	-5.66213
ILMN_1814106	C9orf169	0.119796	7.5792	1.21258	0.245828	-5.66293
ILMN_2225537	PTGR1	-0.0949875	9.88777	-1.21249	0.24586	-5.66303
ILMN_1690443	C14orf82	0.24323	8.07256	1.21249	0.245862	-5.66304
ILMN_3220470	LOC728965	0.131258	7.39612	1.21248	0.245867	-5.66305
ILMN_1762549	ORAOV1	0.102978	8.48934	1.21219	0.245972	-5.66337
ILMN_3269719	ARAP1	0.146124	9.19574	1.21217	0.24598	-5.6634
ILMN_1661519	KIAA0408	0.173004	7.67352	1.21213	0.245996	-5.66345
ILMN_1781721	DDX31	0.110029	7.36427	1.21203	0.246032	-5.66356
ILMN_2345908	DDX11	0.104723	7.07739	1.21196	0.24606	-5.66364
ILMN_1808979	CLEC4D	-0.143279	8.50637	-1.21176	0.246132	-5.66386
ILMN_1677824	RAB4A	0.0913981	8.59662	1.21174	0.246141	-5.66389
ILMN_1775579	ACAD9	-0.123351	9.8398	-1.21161	0.246186	-5.66403
ILMN_1762308	LOC654191	0.0883949	9.77587	1.2114	0.246267	-5.66428
ILMN_2226628	ZNF184	0.158954	7.16249	1.21075	0.246509	-5.66502
ILMN_3251460	ZNF765	-0.131137	7.93289	-1.21067	0.246538	-5.66511
ILMN_1658110	C18orf19	-0.128012	7.76392	-1.21034	0.246661	-5.66549
ILMN_2055165	MRFAP1	-0.0944192	12.06	-1.20984	0.246846	-5.66605
ILMN_1725175	FOSL2	0.109619	8.76095	1.20965	0.246915	-5.66627
ILMN_1761312	CRHBP	-0.141076	8.02389	-1.20945	0.246989	-5.66649
ILMN_3211857	LOC648822	0.129594	9.42897	1.20907	0.247132	-5.66693
ILMN_1791409	ITGA7	-0.224855	7.57727	-1.20906	0.247136	-5.66694
ILMN_1665877	RNF149	0.0936922	13.059	1.20896	0.247171	-5.66705
ILMN_1805011	FLJ35816	-0.204774	7.11487	-1.20816	0.247471	-5.66797
ILMN_1693645	LOC554208	-0.0955949	7.34344	-1.20805	0.247512	-5.66809
ILMN_2149400	SPC25	-0.111089	7.98263	-1.20749	0.247717	-5.66872
ILMN_1713058	PSTPIP2	0.122849	11.8018	1.20724	0.247814	-5.66901
ILMN_1700549	ERLIN2	0.0882039	8.8692	1.20666	0.248027	-5.66966
ILMN_1812571	RAB35	-0.0918318	10.1692	-1.20661	0.248048	-5.66972
ILMN_1791106	HEATR6	0.113882	8.18653	1.20642	0.248116	-5.66993
ILMN_1709800	POMZP3	-0.13436	8.60557	-1.20551	0.248456	-5.67096
ILMN_3183517	LOC100130837	-0.110098	7.60806	-1.2054	0.2485	-5.6711
ILMN_1814966	PIAS3	0.142964	7.55054	1.20497	0.24866	-5.67158
ILMN_1705985	PIGA	-0.116028	10.2978	-1.20485	0.248705	-5.67172
ILMN_1753502	IGSF11	-0.282728	7.63714	-1.2048	0.248723	-5.67177
ILMN_1739792	RHOG	-0.0791843	12.9709	-1.2047	0.248761	-5.67189
ILMN_3245476	PHRF1	0.123062	10.4035	1.2045	0.248835	-5.67211
ILMN_1682176	CLEC3B	-0.0955505	7.84586	-1.20441	0.248868	-5.67221
ILMN_2038776	TXN	0.0803212	14.6202	1.20402	0.249015	-5.67266
ILMN_2389211	LAIR1	0.0803146	14.6837	1.20401	0.249017	-5.67267
ILMN_2325978	HDGF2	0.127701	7.91525	1.20355	0.24919	-5.67319
ILMN_1747183	GXYLT1	0.130502	7.99234	1.20333	0.249272	-5.67344
ILMN_1695246	KLHDC8B	0.108509	9.53832	1.2033	0.249285	-5.67347
ILMN_1800447	PHKB	0.0980454	10.2674	1.20315	0.24934	-5.67364
ILMN_1678629	DOCK7	0.105707	10.2424	1.20303	0.249385	-5.67378
ILMN_2086965	CCL1	0.142065	7.03829	1.20269	0.249511	-5.67416
ILMN_1731745	NINJ2	-0.0912939	10.3415	-1.20241	0.249617	-5.67448
ILMN_3222295	LOC729409	0.124022	7.32114	1.2024	0.249622	-5.67449
ILMN_2342695	PDGFA	0.168394	7.34292	1.20189	0.249814	-5.67507
ILMN_1725246	COG8	-0.135763	7.2968	-1.20171	0.24988	-5.67527
ILMN_1656920	CRIP1	0.117189	10.0645	1.20164	0.249905	-5.67535
ILMN_3235954	LOC100132705	-0.133236	7.20569	-1.2013	0.250032	-5.67573
ILMN_1706455	TTC5	0.107431	8.58853	1.20122	0.250064	-5.67583
ILMN_3300190	LOC728992	-0.112773	7.31451	-1.20107	0.250119	-5.67599
ILMN_1797359	TRIM78P	0.124562	7.49706	1.20092	0.250177	-5.67617
ILMN_1737184	CDCA7	0.107482	7.18768	1.20079	0.250224	-5.67631
ILMN_3238123	ZNF844	0.124425	7.67452	1.20066	0.250272	-5.67645
ILMN_2336982	NPTN	0.0809404	13.2323	1.20043	0.25036	-5.67672
ILMN_1701837	KLHL2	0.116739	9.22015	1.2001	0.250486	-5.6771
ILMN_1780153	QTRT1	0.106074	7.24964	1.19989	0.250564	-5.67733
ILMN_1742163	LOC441087	0.22491	11.7908	1.19965	0.250654	-5.6776
ILMN_1712269	ZNF605	0.0739559	6.93028	1.19948	0.250719	-5.6778
ILMN_1805481	TRMT11	0.10541	8.54998	1.19939	0.25075	-5.67789
ILMN_1723921	C10orf30	-0.350295	7.63262	-1.19908	0.250866	-5.67824
ILMN_1654324	HEYL	0.107335	7.10763	1.19847	0.251098	-5.67893
ILMN_1791217	FAM40A	-0.115203	8.26588	-1.19846	0.2511	-5.67894
ILMN_2124951	RBMX	0.0944595	10.2211	1.19845	0.251105	-5.67895
ILMN_1776577	DSCC1	0.134346	7.32264	1.19807	0.251246	-5.67938
ILMN_1660282	POPDC2	0.14715	7.59988	1.19788	0.251318	-5.67959
ILMN_3256325	CYB561D1	-0.0871143	9.80361	-1.19785	0.25133	-5.67963
ILMN_2376502	RHOBTB1	0.163552	7.30348	1.19772	0.251381	-5.67978
ILMN_1803254	KIAA2010	-0.122135	10.0634	-1.19756	0.251439	-5.67996
ILMN_2059238	LOC654264	0.122662	7.13465	1.19728	0.251544	-5.68027
ILMN_1715113	HARS2	-0.0863614	10.4164	-1.19674	0.251749	-5.68088
ILMN_2264011	GRAP	-0.11472	8.72477	-1.19662	0.251795	-5.68102
ILMN_1788468	ARGLU1	0.0788269	11.4587	1.19643	0.251867	-5.68124
ILMN_1671326	EIF2C1	0.115833	9.08678	1.19633	0.251902	-5.68134
ILMN_1654939	TMED2	-0.0880696	12.3504	-1.19611	0.251988	-5.6816
ILMN_1783712	LOC400506	-0.0972265	7.07727	-1.19599	0.252034	-5.68173
ILMN_3247462	GLRX3	-0.113703	10.9998	-1.19598	0.252035	-5.68174
ILMN_1690327	CLCN5	0.132309	7.17171	1.19569	0.252145	-5.68206
ILMN_1766245	SUPT4H1	0.0882667	10.0591	1.19563	0.252168	-5.68213
ILMN_2138765	PLIN2	0.118777	11.8053	1.19512	0.25236	-5.6827
ILMN_3259146	LOC100129681	0.128135	12.348	1.19505	0.252389	-5.68279
ILMN_1651987	C6orf129	-0.117107	8.76514	-1.19503	0.252396	-5.68281
ILMN_1705892	SH2D1A	-0.115404	7.59767	-1.19502	0.2524	-5.68282
ILMN_1814230	MTCP1	0.113657	10.295	1.19501	0.252401	-5.68283
ILMN_2181125	NAPB	0.100877	8.49352	1.19472	0.252512	-5.68316
ILMN_2103397	ZNF234	0.168682	7.99951	1.19464	0.252542	-5.68325
ILMN_1797001	DDX58	0.108454	9.88472	1.19448	0.252601	-5.68342
ILMN_2227573	GSTO1	-0.0960943	14.0241	-1.1941	0.252746	-5.68386
ILMN_3245306	FOXI3	-0.0854597	7.30271	-1.19394	0.252806	-5.68403
ILMN_1801156	RLF	0.109606	8.93571	1.19391	0.252817	-5.68407
ILMN_1780987	RFXANK	0.093599	9.00307	1.19343	0.252999	-5.68461
ILMN_1774945	NRG3	-0.169844	7.38513	-1.19303	0.253153	-5.68506
ILMN_1813938	CHCHD4	0.0903355	8.94539	1.19276	0.253255	-5.68537
ILMN_2041327	MRPL37	-0.110381	10.7147	-1.19262	0.253306	-5.68552
ILMN_2157277	AKR1D1	0.115884	14.0007	1.19251	0.253347	-5.68564
ILMN_1702824	OR52W1	0.114232	7.10197	1.19248	0.253361	-5.68568
ILMN_2183331	RBM7	-0.0824073	10.2016	-1.19208	0.253512	-5.68613
ILMN_1657361	CBX7	0.125039	8.72055	1.19191	0.253578	-5.68632
ILMN_3229570	LOC729500	-0.123337	10.9082	-1.19146	0.253749	-5.68683
ILMN_1704753	EPAS1	0.10055	10.7849	1.19124	0.253831	-5.68707
ILMN_3284584	LOC390345	0.104789	13.2472	1.19102	0.253913	-5.68731
ILMN_1747223	FRYL	0.0848626	8.79274	1.19092	0.253953	-5.68743
ILMN_2213199	KIAA1712	0.0938663	8.82061	1.19078	0.254004	-5.68758
ILMN_1778683	RTN4RL1	-0.106983	7.219	-1.1906	0.254075	-5.68779
ILMN_1699491	DMRTA2	-0.123559	7.3007	-1.19026	0.254202	-5.68817
ILMN_1814156	PSMB7	-0.096501	12.304	-1.19001	0.254298	-5.68845
ILMN_1655068	TOM1L2	0.110453	8.02784	1.18974	0.254402	-5.68876
ILMN_2191759	LOC440396	0.0975589	7.24668	1.18967	0.254429	-5.68884
ILMN_1795063	ZADH2	0.096143	9.62258	1.18952	0.254483	-5.689
ILMN_1784879	FLJ32955	-0.110039	7.31183	-1.18936	0.254547	-5.68919
ILMN_1773561	RAP2C	0.101569	11.3781	1.18929	0.254572	-5.68926
ILMN_1688565	ZNF580	0.0926696	8.16535	1.18908	0.254651	-5.68949
ILMN_3306801	LOC730102	-0.127179	7.3846	-1.18821	0.254981	-5.69046
ILMN_1699574	NRP1	0.0913174	10.8242	1.18803	0.25505	-5.69067
ILMN_3238048	LOC730324	0.0878316	8.74065	1.18787	0.255111	-5.69085
ILMN_1739805	NDE1	0.224035	9.51422	1.18787	0.255111	-5.69085
ILMN_1791702	SMARCA2	0.111625	10.7879	1.18745	0.255273	-5.69132
ILMN_1793615	ME3	0.135666	8.07455	1.1868	0.255519	-5.69204
ILMN_1808783	STRBP	0.0896359	7.99037	1.18675	0.255541	-5.69211
ILMN_1689378	CCRN4L	-0.117817	9.57118	-1.18633	0.255701	-5.69258
ILMN_1712914	SEMA6B	-0.0912936	9.71256	-1.18609	0.255791	-5.69284
ILMN_1676307	FIGN	0.0915621	7.17616	1.18593	0.255852	-5.69302
ILMN_1769282	FRMD6	0.0962629	7.99322	1.18577	0.255913	-5.6932
ILMN_3211906	LOC647030	0.155479	11.7848	1.18576	0.255917	-5.69321
ILMN_1727996	BAG4	0.142745	7.96798	1.18543	0.256045	-5.69359
ILMN_1660364	PSCD4	0.0949679	11.3766	1.18539	0.256059	-5.69363
ILMN_1689712	LOC440927	-0.123245	13.2426	-1.1853	0.256093	-5.69373
ILMN_1682873	LOC388474	-0.0792396	14.504	-1.18513	0.256156	-5.69391
ILMN_1696065	SDF4	-0.102849	10.8117	-1.18492	0.256239	-5.69415
ILMN_1692936	OVOL1	0.140474	7.36879	1.18472	0.256315	-5.69438
ILMN_1740861	DTWD1	0.102894	8.22873	1.18443	0.256425	-5.6947
ILMN_1658883	ARAF	-0.08909	10.17	-1.18396	0.256608	-5.69523
ILMN_1660793	PAQR4	-0.0984196	8.89065	-1.18395	0.256612	-5.69524
ILMN_2401927	TTC8	0.0868875	7.34468	1.18364	0.256727	-5.69558
ILMN_1776119	ABCC10	0.107635	8.05876	1.18345	0.256801	-5.6958
ILMN_3240754	FAM90A3	-0.156214	8.59427	-1.1834	0.256821	-5.69585
ILMN_1687442	TNIK	-0.175974	7.74055	-1.18317	0.256909	-5.69611
ILMN_1715705	SSNA1	0.0934645	8.40774	1.18299	0.256976	-5.6963
ILMN_1683859	SLC7A1	0.0919951	9.58972	1.18283	0.25704	-5.69649
ILMN_1772489	SDCCAG1	0.161444	8.57489	1.1828	0.257051	-5.69652
ILMN_3291098	LOC643531	-0.0969455	13.2246	-1.18273	0.257079	-5.6966
ILMN_3262462	FAM86B2	-0.124413	8.3594	-1.1826	0.257127	-5.69674
ILMN_1761479	ZC3HC1	0.101726	9.95761	1.18253	0.257154	-5.69682
ILMN_3215374	LOC257396	-0.128996	7.3529	-1.18232	0.257236	-5.69706
ILMN_1726591	CARD16	-0.108872	9.59222	-1.18222	0.257272	-5.69717
ILMN_1730347	CCDC115	0.0917524	10.8059	1.18155	0.257531	-5.69792
ILMN_1735608	C19orf47	0.133848	7.52245	1.18133	0.257613	-5.69816
ILMN_3177691	LOC100130750	0.0872741	8.0782	1.18119	0.257667	-5.69831
ILMN_3285959	LOC645515	-0.0990605	8.92314	-1.18105	0.257721	-5.69847
ILMN_1788832	MIB1	0.0834693	7.43205	1.18104	0.257724	-5.69848
ILMN_1772702	SFRS2B	0.105855	9.28274	1.18093	0.257767	-5.69861
ILMN_2072401	OR11H1	-0.167313	8.85325	-1.18074	0.257842	-5.69882
ILMN_1712687	PAK2	0.0924527	10.3862	1.18042	0.257965	-5.69918
ILMN_1657451	SRPK2	-0.281749	9.66601	-1.18038	0.257978	-5.69922
ILMN_1741054	SLC5A6	0.112411	8.93188	1.18038	0.25798	-5.69922
ILMN_1653708	CORO1B	-0.0920056	11.6145	-1.18037	0.257984	-5.69924
ILMN_1746917	LOC729843	0.0974893	10.1017	1.18005	0.258105	-5.69959
ILMN_2089616	FBXO10	-0.104484	7.57938	-1.18	0.258126	-5.69965
ILMN_1789130	DNASE2B	-0.130114	9.39259	-1.1799	0.258163	-5.69975
ILMN_2325234	PQBP1	-0.115698	8.97581	-1.17961	0.258277	-5.70008
ILMN_1802082	PRDM8	0.0958044	9.34556	1.17944	0.25834	-5.70026
ILMN_1698225	MYO5A	0.123319	10.7628	1.1792	0.258433	-5.70054
ILMN_1683175	C9orf23	0.0924704	9.06988	1.17887	0.258561	-5.70091
ILMN_1651501	ABCD4	0.133562	7.00913	1.17883	0.258576	-5.70095
ILMN_1812898	ZNF132	0.102811	6.97625	1.17877	0.258599	-5.70102
ILMN_1721669	IDH3B	-0.084374	11.3206	-1.17855	0.258684	-5.70126
ILMN_1664186	MFN1	0.087748	8.74491	1.17795	0.258913	-5.70192
ILMN_1703335	LACTB	0.0747134	13.339	1.17759	0.259052	-5.70232
ILMN_1798163	UPF3B	0.0950373	9.39257	1.17748	0.259098	-5.70246
ILMN_1746408	MIDN	-0.111789	10.1383	-1.1774	0.259128	-5.70254
ILMN_3181439	LOC100130138	0.173078	8.63708	1.17738	0.259136	-5.70257
ILMN_1814122	MDC1	0.120227	9.4649	1.17737	0.25914	-5.70258
ILMN_1765274	CAPN11	-0.125653	7.12446	-1.17696	0.259295	-5.70302
ILMN_1772888	LOC645688	-0.10742	12.3173	-1.17678	0.259364	-5.70322
ILMN_1660817	DDB2	0.127309	8.40133	1.17618	0.259597	-5.70389
ILMN_1787308	PIP4K2C	-0.124385	8.93685	-1.17578	0.259752	-5.70434
ILMN_1686668	GFM2	-0.14116	7.93191	-1.17573	0.259773	-5.7044
ILMN_1803799	LOC649555	-0.101384	10.3048	-1.17554	0.259844	-5.7046
ILMN_1784860	RFC3	-0.123637	7.58714	-1.17493	0.26008	-5.70528
ILMN_3178967	C21orf30	-0.114252	7.27742	-1.17486	0.260107	-5.70536
ILMN_1772208	CCDC88B	-0.124108	7.49873	-1.17482	0.260124	-5.70541
ILMN_1670807	FAM84B	0.140945	7.31692	1.17448	0.260255	-5.70578
ILMN_1747589	HIST2H2AB	0.150673	7.91677	1.17441	0.260281	-5.70586
ILMN_1740903	C7orf49	0.1371	8.58053	1.1744	0.260287	-5.70587
ILMN_1769787	SELO	0.108606	9.16989	1.17422	0.260355	-5.70607
ILMN_3298266	LOC728774	-0.12479	7.96573	-1.17419	0.260367	-5.70611
ILMN_1700448	SIM2	-0.159746	7.65591	-1.17403	0.26043	-5.70629
ILMN_1706706	WDR68	-0.0857414	10.3311	-1.174	0.26044	-5.70631
ILMN_2360705	ACSL3	0.0846086	12.5355	1.17386	0.260494	-5.70647
ILMN_3219808	LOC391670	0.135041	7.154	1.17381	0.260515	-5.70653
ILMN_1805646	SS18	0.0892808	10.0804	1.17344	0.260656	-5.70693
ILMN_2119297	SAMD4A	-0.0912293	10.2283	-1.17314	0.260776	-5.70728
ILMN_1804679	MYST1	0.120851	8.19299	1.1729	0.260866	-5.70754
ILMN_1772712	UBE2J2	-0.108264	8.22317	-1.17284	0.260892	-5.70761
ILMN_1719392	FH	0.087514	11.3007	1.17259	0.260989	-5.70789
ILMN_1749662	GPX1	-0.0895413	14.4823	-1.17236	0.261077	-5.70814
ILMN_1670875	PPM1D	-0.083219	9.15808	-1.17203	0.261203	-5.7085
ILMN_1732705	HCFC1	0.0923548	10.9864	1.17199	0.261221	-5.70855
ILMN_1703754	CEP192	0.140185	8.81556	1.17161	0.261369	-5.70897
ILMN_1810577	RPS4X	-0.112888	13.6809	-1.1716	0.26137	-5.70897
ILMN_1781795	ERH	-0.175181	11.2908	-1.17157	0.261383	-5.70901
ILMN_3282292	LOC646316	0.111314	7.80084	1.17147	0.261421	-5.70912
ILMN_1763452	EVI2B	0.105142	12.3155	1.17093	0.261631	-5.70972
ILMN_2082209	C20orf100	0.123375	7.6261	1.17081	0.261678	-5.70985
ILMN_1775293	LOC642954	0.153591	7.06463	1.17079	0.261685	-5.70987
ILMN_1780825	RRAS	0.103089	10.5777	1.1705	0.2618	-5.7102
ILMN_1706839	TCERG1	0.0975528	8.93395	1.17002	0.261986	-5.71073
ILMN_1798123	ELOVL1	0.0911351	9.19882	1.16916	0.262321	-5.71168
ILMN_3245869	LOC440957	0.0804049	10.9656	1.16898	0.262392	-5.71188
ILMN_1729509	C1orf43	-0.102541	11.5693	-1.16881	0.262458	-5.71207
ILMN_1675282	FLJ45422	0.13571	7.72721	1.1688	0.26246	-5.71208
ILMN_2330966	PTK2B	0.112984	9.67992	1.16847	0.262589	-5.71244
ILMN_2136177	CNOT6	0.094112	8.78773	1.16796	0.262788	-5.71301
ILMN_2089073	ATP9A	0.12294	8.65056	1.16769	0.262893	-5.7133
ILMN_1658469	TP53AP1	0.115699	7.86962	1.16748	0.262977	-5.71354
ILMN_1711422	PLEKHN1	0.148642	7.16857	1.16693	0.263189	-5.71414
ILMN_1670609	ATOX1	0.0989528	12.8085	1.16668	0.263286	-5.71442
ILMN_1686811	LOC402644	-0.135619	12.6093	-1.16664	0.263303	-5.71447
ILMN_3284084	LOC392522	0.106669	7.49248	1.1665	0.263357	-5.71462
ILMN_1706959	TIMM22	-0.0815127	8.93898	-1.16642	0.263389	-5.71471
ILMN_1655077	PRDM1	0.09418	10.6593	1.1663	0.263437	-5.71484
ILMN_1782579	IMMT	0.107079	11.4479	1.16576	0.263648	-5.71544
ILMN_1736510	FOXN2	-0.0853446	11.098	-1.1656	0.263709	-5.71561
ILMN_1681802	GRK6	0.106935	7.4558	1.16541	0.263785	-5.71583
ILMN_3227732	LOC729789	0.078774	13.5069	1.16528	0.263833	-5.71596
ILMN_1657624	NSFL1C	0.131148	8.61476	1.16527	0.263839	-5.71598
ILMN_1746368	SELT	0.116935	9.98323	1.16434	0.264204	-5.71701
ILMN_2400922	OPRL1	0.13823	8.65584	1.16393	0.264365	-5.71746
ILMN_1726743	MRPS30	0.0708345	10.4217	1.16382	0.264408	-5.71758
ILMN_3193858	LOC100129022	0.114573	7.20233	1.16379	0.264418	-5.71761
ILMN_1732187	TMEM143	0.115656	7.16578	1.16369	0.264456	-5.71771
ILMN_1671703	ACTA2	-0.127692	10.1961	-1.16331	0.264606	-5.71814
ILMN_1653185	LOC731196	-0.126904	7.38587	-1.16323	0.264637	-5.71822
ILMN_1810719	DCUN1D1	-0.124198	9.51036	-1.1627	0.264844	-5.71881
ILMN_1765409	STAM	-0.0852335	9.58597	-1.16231	0.264999	-5.71924
ILMN_1664750	TMBIM4	-0.0832542	13.5586	-1.1623	0.265002	-5.71925
ILMN_1664698	UNC119	-0.182918	8.72564	-1.16206	0.265097	-5.71952
ILMN_1667893	TNS3	0.0916589	12.575	1.16155	0.265299	-5.72008
ILMN_2127842	HBA2	-0.18637	7.41903	-1.16153	0.265303	-5.72009
ILMN_1814044	CABIN1	0.146962	7.98833	1.16117	0.265444	-5.72049
ILMN_1778687	RHCG	0.153235	6.92181	1.16112	0.265465	-5.72055
ILMN_1705397	PDK2	0.147972	7.3865	1.16094	0.265538	-5.72075
ILMN_1656368	ALDH4A1	0.113076	8.58122	1.16081	0.265589	-5.72089
ILMN_2389151	UGP2	-0.0806208	12.3393	-1.16061	0.265665	-5.72111
ILMN_1759359	BTF3L4	-0.0748442	10.0313	-1.16005	0.265886	-5.72172
ILMN_1686954	RPS10	0.0805946	14.3157	1.15996	0.265921	-5.72182
ILMN_1680104	SLC35C1	0.128049	8.42085	1.15967	0.266037	-5.72215
ILMN_1656504	ZNF304	-0.115489	7.35598	-1.15963	0.266052	-5.72219
ILMN_2234970	SLC39A3	-0.0871588	10.2791	-1.15939	0.266147	-5.72245
ILMN_1676448	WDFY1	0.0965387	12.5165	1.15937	0.266154	-5.72247
ILMN_1769757	C14orf104	0.103743	7.71849	1.15886	0.266355	-5.72303
ILMN_1710284	HES1	0.119459	8.05557	1.15865	0.266438	-5.72326
ILMN_1910334	FLJ36644	-0.165704	7.33968	-1.15835	0.266555	-5.72359
ILMN_3296923	LOC341784	0.0851055	8.35829	1.15826	0.266592	-5.72369
ILMN_1735788	TRIOBP	-0.101572	10.9876	-1.15826	0.266593	-5.7237
ILMN_1702257	ATP4B	-0.124695	7.52841	-1.15797	0.266705	-5.72401
ILMN_1746565	CD6	-0.084592	7.44306	-1.15768	0.26682	-5.72433
ILMN_1691575	SNX2	0.0740319	12.1061	1.15751	0.266888	-5.72452
ILMN_1798308	AHSA2	0.0971554	9.49157	1.15716	0.267024	-5.72489
ILMN_1803997	SDCCAG3	0.0832827	9.224	1.15698	0.267097	-5.7251
ILMN_2059294	RTCD1	-0.0960348	10.8706	-1.1567	0.267208	-5.72541
ILMN_1749447	RPS9	-0.08952	13.8025	-1.15657	0.267257	-5.72554
ILMN_1671554	LPIN1	0.0908865	11.6569	1.15567	0.267613	-5.72653
ILMN_1763461	ALDH7A1	0.116524	9.54521	1.15512	0.267834	-5.72714
ILMN_3275033	LOC646841	0.120517	8.06657	1.15496	0.267893	-5.7273
ILMN_2197846	HADHB	0.0859658	10.7431	1.15468	0.268006	-5.72762
ILMN_2105308	DPM1	-0.105664	11.7219	-1.15424	0.268181	-5.7281
ILMN_1802418	SDC3	-0.0826565	7.92903	-1.15406	0.268251	-5.72829
ILMN_1694404	RASA4	-0.148936	7.44324	-1.15393	0.268305	-5.72844
ILMN_1666635	RPS14	-0.0859247	14.1772	-1.15375	0.268374	-5.72863
ILMN_1738263	PIGU	-0.0964925	8.79858	-1.15373	0.268382	-5.72865
ILMN_3305614	ZNF812	0.102131	7.15769	1.15363	0.268423	-5.72877
ILMN_1761262	MPI	0.0987249	7.43888	1.15355	0.268453	-5.72885
ILMN_2382998	ZCCHC16	-0.138508	7.46527	-1.15317	0.268603	-5.72927
ILMN_1662364	AARS	-0.0866787	11.9662	-1.15317	0.268606	-5.72927
ILMN_2331121	FCGR2C	-0.120145	7.70053	-1.15308	0.26864	-5.72937
ILMN_2367239	RCAN1	0.112776	10.8938	1.15306	0.268646	-5.72938
ILMN_1779034	NADSYN1	0.0935359	9.53807	1.15285	0.268733	-5.72962
ILMN_1712636	NVL	0.127256	8.02947	1.15249	0.268873	-5.73001
ILMN_1768407	LOC647022	0.14001	7.08233	1.15222	0.268981	-5.73031
ILMN_2402674	DPM3	-0.0795118	9.91876	-1.15203	0.269058	-5.73052
ILMN_3247723	NOP16	0.10489	7.41551	1.15178	0.269154	-5.73078
ILMN_1678457	ZNF600	0.111804	8.00416	1.1516	0.269228	-5.73099
ILMN_3240177	LLPH	0.115606	10.9097	1.15138	0.269316	-5.73123
ILMN_1735157	GALNT12	-0.160341	9.47881	-1.15128	0.269354	-5.73133
ILMN_2186597	RPP21	-0.0911041	10.5963	-1.15123	0.269374	-5.73139
ILMN_1738675	PTPN6	0.125458	11.0296	1.15072	0.269578	-5.73195
ILMN_1724581	EDC3	-0.11001	7.7166	-1.15057	0.269636	-5.73211
ILMN_3241834	LOC100134504	0.158038	10.8854	1.15033	0.26973	-5.73237
ILMN_1738027	BRCA1	-0.103964	8.03347	-1.15026	0.26976	-5.73245
ILMN_3268152	LOC100128507	0.111144	7.32294	1.15004	0.269847	-5.73269
ILMN_1768393	SNRPD1	-0.106117	8.23014	-1.14979	0.269945	-5.73296
ILMN_1743427	SCYL3	-0.109457	9.19254	-1.14951	0.270059	-5.73327
ILMN_1799516	DNAJC9	-0.0834253	10.0348	-1.14879	0.270344	-5.73405
ILMN_1739956	CRSP2	0.0933092	7.47434	1.1485	0.270459	-5.73436
ILMN_1707084	UBE2D4	-0.108465	10.0208	-1.1479	0.270701	-5.73502
ILMN_1663054	LOC653199	0.101318	7.48859	1.14715	0.270998	-5.73583
ILMN_3256801	C1orf203	0.138756	7.22601	1.14711	0.271016	-5.73589
ILMN_1767816	APH1B	-0.0911068	11.2274	-1.14702	0.271051	-5.73598
ILMN_1706764	GOLPH3L	0.113295	7.3294	1.14678	0.271148	-5.73624
ILMN_1810423	RPP40	0.0955816	7.83568	1.14674	0.271164	-5.73629
ILMN_1776109	ZNF622	-0.0956516	11.7424	-1.14664	0.271203	-5.7364
ILMN_1730048	C7orf26	0.0988499	9.42878	1.14661	0.271213	-5.73642
ILMN_1743635	ALG14	-0.11945	8.22957	-1.14633	0.271327	-5.73673
ILMN_1660864	RHBDL1	0.0933053	7.57469	1.14612	0.271413	-5.73697
ILMN_3305339	UBA5	0.100805	8.2983	1.14604	0.271445	-5.73705
ILMN_1814305	SAMD9	0.162667	11.665	1.14547	0.271671	-5.73767
ILMN_1656045	BRUNOL6	0.118681	8.28035	1.14499	0.271865	-5.7382
ILMN_3208014	LOC100131866	0.0900478	9.67343	1.14487	0.271911	-5.73832
ILMN_1711862	RNF7	-0.100624	11.9704	-1.1448	0.271937	-5.73839
ILMN_1654946	ZSCAN18	0.143467	9.40424	1.14469	0.271984	-5.73852
ILMN_2054392	PPIL1	-0.0884566	8.77618	-1.14423	0.272166	-5.73901
ILMN_2224990	HIST1H4J	-0.103652	7.79454	-1.1439	0.272298	-5.73937
ILMN_1777526	MED20	-0.0846267	10.4882	-1.14389	0.272302	-5.73938
ILMN_1787539	ZNF177	-0.11177	7.49022	-1.14374	0.272364	-5.73955
ILMN_1741171	TM2D2	0.119761	8.90652	1.14343	0.272486	-5.73988
ILMN_1677158	IGFBPL1	0.101298	7.37872	1.14318	0.272587	-5.74016
ILMN_1678939	VNN2	-0.15356	9.15831	-1.14303	0.272648	-5.74032
ILMN_1724166	OR56B1	-0.110459	7.53978	-1.14239	0.272906	-5.74102
ILMN_1769394	PLCD1	0.0925228	7.44306	1.14211	0.273016	-5.74132
ILMN_1752591	LEPROTL1	0.0909483	11.2475	1.14197	0.273072	-5.74147
ILMN_1695731	TUBG1	-0.0958284	9.20353	-1.14162	0.273213	-5.74185
ILMN_1695414	ASF1B	0.132015	7.97146	1.14144	0.273287	-5.74205
ILMN_1665331	AMT	-0.0827629	7.44245	-1.14144	0.273288	-5.74205
ILMN_1712475	HS3ST2	-0.122127	10.6161	-1.14118	0.273391	-5.74233
ILMN_2256907	MAPK10	-0.120165	7.00938	-1.14082	0.273536	-5.74272
ILMN_1690122	CRKL	0.0866038	11.4234	1.14066	0.273601	-5.74289
ILMN_1735064	PPP1R3E	-0.0916668	7.11275	-1.14049	0.273667	-5.74307
ILMN_1684321	CYB5B	-0.0853602	12.1967	-1.14041	0.2737	-5.74316
ILMN_3235185	SNRNP200	0.126369	7.33504	1.14031	0.27374	-5.74327
ILMN_1712320	DDX50	0.151879	8.85967	1.14003	0.273852	-5.74357
ILMN_3187429	LOC100130071	-0.139163	7.552	-1.14003	0.273854	-5.74358
ILMN_1792568	KRT9	0.0838078	7.2267	1.13993	0.273895	-5.74369
ILMN_2203271	FPR3	0.111058	13.0838	1.13968	0.273994	-5.74395
ILMN_1796179	HIST1H2BK	-0.148883	12.6288	-1.13946	0.274083	-5.74419
ILMN_1704452	BCL9	-0.107511	8.30891	-1.13943	0.274095	-5.74422
ILMN_1757995	PARP2	0.124841	8.34148	1.13929	0.27415	-5.74437
ILMN_2182335	ARID2	0.0839401	8.39559	1.13922	0.27418	-5.74445
ILMN_2066210	DKFZP686E2158	0.14693	6.86132	1.13905	0.27425	-5.74464
ILMN_3232282	LOC100130445	0.175193	13.3514	1.13884	0.274332	-5.74486
ILMN_3245625	RFX7	0.0903099	9.52559	1.1388	0.274348	-5.74491
ILMN_3243859	NDUFB9	0.08339	11.4498	1.13872	0.274381	-5.74499
ILMN_1758798	LOC728734	0.110129	9.15803	1.13842	0.2745	-5.74531
ILMN_1662578	C1GALT1	0.0993799	8.84078	1.13816	0.274607	-5.7456
ILMN_3241051	LOC644907	-0.0969291	12.2205	-1.13757	0.274845	-5.74624
ILMN_1659725	EXOSC5	0.102666	7.50278	1.13752	0.274863	-5.74629
ILMN_1765043	RPL38	0.0734824	14.7295	1.13733	0.274942	-5.7465
ILMN_2188862	GDF15	0.134282	8.33761	1.13725	0.274975	-5.74659
ILMN_2181469	ZNF611	0.0865927	7.33413	1.13676	0.275172	-5.74711
ILMN_1659490	LOC653158	0.161811	7.40387	1.1367	0.275195	-5.74718
ILMN_1801914	SH3BP2	-0.134393	7.21676	-1.13647	0.27529	-5.74743
ILMN_1758025	LOC645659	0.102606	7.13986	1.13641	0.275315	-5.7475
ILMN_2136971	FABP3	-0.100591	8.46704	-1.13613	0.275425	-5.74779
ILMN_3307782	FBXL18	-0.0961402	8.57953	-1.13607	0.275452	-5.74786
ILMN_1655921	GTF2E1	0.094755	9.76618	1.13591	0.275514	-5.74803
ILMN_1696749	LMNA	-0.10088	11.6605	-1.1357	0.2756	-5.74826
ILMN_1659240	MTMR14	-0.10304	11.5793	-1.13528	0.275768	-5.74871
ILMN_1697444	IL1RL1	-0.155466	7.26773	-1.13527	0.275774	-5.74872
ILMN_1763524	LZTS2	0.128686	7.77992	1.1349	0.275925	-5.74912
ILMN_1694111	PNKP	0.115214	9.75568	1.13457	0.276057	-5.74948
ILMN_2144088	FDFT1	-0.102934	12.1816	-1.1344	0.276126	-5.74966
ILMN_3263363	LOC100127984	-0.0838705	7.01076	-1.13416	0.276223	-5.74992
ILMN_1737860	ZNF70	-0.112615	8.6439	-1.13388	0.276336	-5.75022
ILMN_1793829	TMCO1	0.082691	12.3456	1.13352	0.276483	-5.75061
ILMN_3234081	LOC100129076	0.142543	7.32785	1.13344	0.276515	-5.7507
ILMN_2372795	TTLL1	0.105974	7.16332	1.1334	0.276531	-5.75074
ILMN_1780831	SLC6A12	-0.133728	10.3958	-1.13312	0.276646	-5.75105
ILMN_1688728	TRMT2A	-0.123904	7.19779	-1.13305	0.276672	-5.75111
ILMN_1670000	DCAF6	-0.1052	10.466	-1.13297	0.276706	-5.75121
ILMN_1763878	CDADC1	-0.15194	6.87659	-1.13266	0.27683	-5.75153
ILMN_1701094	CLN8	0.0936029	7.4035	1.13245	0.276917	-5.75177
ILMN_3247781	LOC100132324	-0.0808894	8.13652	-1.13223	0.277007	-5.75201
ILMN_1778177	ZNF207	-0.0702194	11.9316	-1.132	0.277101	-5.75225
ILMN_1747911	CDC2	-0.114007	7.80499	-1.13151	0.277297	-5.75277
ILMN_3235964	HSPA7	0.104023	8.73445	1.13136	0.277358	-5.75294
ILMN_1716435	ATF7IP	-0.13325	7.53933	-1.13094	0.277531	-5.75339
ILMN_3246409	HNRNPH1	-0.107242	11.4527	-1.13086	0.277561	-5.75347
ILMN_1795876	GPS1	-0.10644	10.366	-1.1308	0.277586	-5.75354
ILMN_1672589	SEMA4B	-0.0783886	7.83364	-1.1307	0.277628	-5.75365
ILMN_3200211	LOC643680	-0.0852594	8.5863	-1.13064	0.277652	-5.75371
ILMN_1775753	FBXW2	0.0958454	8.51958	1.13055	0.277689	-5.75381
ILMN_1739641	MTMR3	0.102239	10.5312	1.13027	0.277802	-5.75411
ILMN_1701413	PIGQ	-0.0958697	9.13157	-1.13014	0.277857	-5.75426
ILMN_1740685	LOC652541	0.106864	7.93849	1.13006	0.277888	-5.75434
ILMN_1750029	GABPA	0.105411	8.59219	1.1299	0.277955	-5.75451
ILMN_1717855	PFDN1	0.0848972	10.8207	1.12963	0.278064	-5.7548
ILMN_1729179	SPATA5L1	0.087087	9.30129	1.12953	0.278104	-5.75491
ILMN_1781479	SUV39H1	0.0845916	8.33548	1.12934	0.27818	-5.75511
ILMN_1791248	C20orf175	-0.207036	7.64712	-1.12924	0.278224	-5.75523
ILMN_1697160	TTC7A	0.0965869	7.62978	1.12903	0.278308	-5.75545
ILMN_1770742	TMEM55B	0.113595	9.31386	1.12893	0.278349	-5.75556
ILMN_2392143	TRAF6	-0.0998673	8.69546	-1.12891	0.278357	-5.75558
ILMN_3209676	LOC644315	-0.093661	12.6126	-1.12873	0.278431	-5.75577
ILMN_3188005	LOC100127913	-0.159332	8.95463	-1.12858	0.278491	-5.75593
ILMN_1752197	PDDC1	0.113442	7.39894	1.12851	0.278521	-5.75601
ILMN_1804445	ATF7IP2	0.0921267	8.24044	1.12834	0.278589	-5.75619
ILMN_3280735	LOC643507	-0.145066	8.46645	-1.12819	0.27865	-5.75635
ILMN_1737413	MSH2	0.0927585	7.14347	1.12797	0.27874	-5.75659
ILMN_1687757	AKR1C4	0.0903999	7.2104	1.12778	0.278818	-5.75679
ILMN_1703949	KPNB1	0.0841663	13.1262	1.1269	0.279175	-5.75773
ILMN_2177965	RPS19BP1	0.104771	8.90963	1.1269	0.279177	-5.75774
ILMN_1765644	COMMD8	-0.0948718	10.691	-1.12638	0.279386	-5.75829
ILMN_1763637	KIAA0226	0.0986499	8.463	1.12629	0.279424	-5.75839
ILMN_3225577	LOC729065	-0.193563	7.2037	-1.12536	0.279806	-5.75939
ILMN_3199920	LOC100132352	0.0987559	7.45209	1.12535	0.279811	-5.7594
ILMN_1750394	SLC39A6	-0.205308	9.02298	-1.12474	0.28006	-5.76005
ILMN_3216336	LOC285741	0.121285	13.2047	1.12455	0.280136	-5.76025
ILMN_1784493	LOC401286	-0.131374	7.64198	-1.12444	0.280181	-5.76037
ILMN_1702979	SHOX2	0.203395	7.43079	1.12441	0.280194	-5.7604
ILMN_3225843	LOC729298	-0.123772	8.59322	-1.12425	0.280259	-5.76057
ILMN_1727281	TAF6L	0.0867473	8.43341	1.12422	0.280271	-5.7606
ILMN_1718610	ARHGAP17	0.0920002	11.5361	1.12413	0.280309	-5.7607
ILMN_1776081	LOC652195	-0.118691	7.57794	-1.12391	0.280398	-5.76094
ILMN_1742450	TAPBP	-0.0823192	12.8707	-1.12304	0.280754	-5.76187
ILMN_1717099	DSCR3	0.0860566	11.3047	1.12276	0.280872	-5.76218
ILMN_2383150	MCHR2	0.146759	7.54719	1.1227	0.280897	-5.76224
ILMN_1707175	NSD1	0.134253	7.33391	1.1226	0.280936	-5.76234
ILMN_1776267	CLN6	0.101025	8.85163	1.12257	0.28095	-5.76238
ILMN_1686968	ZNF362	0.111282	8.96556	1.12213	0.281128	-5.76284
ILMN_1772981	EPN1	-0.100443	11.8936	-1.12197	0.281194	-5.76301
ILMN_1779648	HIST3H2A	-0.170985	8.1577	-1.12194	0.281207	-5.76305
ILMN_1672966	RCP9	0.119937	7.05124	1.12179	0.281269	-5.76321
ILMN_3236112	TP53TG1	0.102607	7.36457	1.12165	0.281327	-5.76336
ILMN_1769751	PIGG	0.136473	8.36774	1.12158	0.281353	-5.76343
ILMN_1746525	FTHL2	-0.0918747	14.4074	-1.12105	0.281571	-5.764
ILMN_1800311	HSF2	0.0877101	7.72054	1.12096	0.281611	-5.7641
ILMN_3242459	DCTPP1	-0.0953216	9.96229	-1.12066	0.281734	-5.76442
ILMN_1705922	BAIAP2	0.13168	9.09688	1.12013	0.28195	-5.76498
ILMN_3301042	LQK1	0.105868	7.12829	1.11995	0.282024	-5.76517
ILMN_3187771	C14orf167	0.106381	8.79449	1.11954	0.282192	-5.76561
ILMN_1735679	DHX38	0.122847	8.5653	1.11845	0.282643	-5.76678
ILMN_1715809	OGFRL1	0.102733	11.0599	1.11837	0.282675	-5.76686
ILMN_1740609	CCL15	-0.129842	7.15517	-1.11762	0.282984	-5.76766
ILMN_1712577	FAM174A	0.0793648	9.37661	1.1174	0.283075	-5.76789
ILMN_1800889	FIG4	0.103562	9.19431	1.11737	0.283087	-5.76792
ILMN_2381841	DDX19B	-0.091314	10.573	-1.11693	0.283268	-5.76839
ILMN_2398077	MEIS2	0.135114	7.5224	1.11655	0.283427	-5.7688
ILMN_3248844	WASH2P	0.109801	7.50165	1.11642	0.28348	-5.76894
ILMN_1903406	LOC645634	-0.143381	7.34847	-1.11589	0.283699	-5.7695
ILMN_1725247	GTF2A1	0.115196	7.59423	1.11588	0.283704	-5.76952
ILMN_1769229	BCL2A1	0.138394	10.5247	1.1158	0.283736	-5.7696
ILMN_1725620	GGNBP2	0.0920668	10.6478	1.11578	0.283745	-5.76962
ILMN_1781225	FLJ35801	-0.10304	7.13245	-1.11575	0.283758	-5.76965
ILMN_3198545	LOC100132773	0.197233	7.55115	1.11571	0.283774	-5.7697
ILMN_1751589	NUDCD2	0.102632	9.23924	1.11559	0.283822	-5.76982
ILMN_1738552	SLC1A3	-0.0976893	11.3531	-1.11551	0.283855	-5.7699
ILMN_2310589	DIABLO	0.082057	11.3392	1.11482	0.284142	-5.77064
ILMN_1810725	FAM129A	0.166277	12.09	1.11462	0.284225	-5.77085
ILMN_1709114	MAP3K7IP1	-0.109202	8.17137	-1.11384	0.284546	-5.77168
ILMN_1764415	ZNF585A	0.0912777	9.44643	1.11371	0.284602	-5.77182
ILMN_1656254	NOTCH2NL	-0.0862869	9.31287	-1.11365	0.284624	-5.77188
ILMN_1710993	C1orf111	0.0988978	7.23975	1.11305	0.284874	-5.77252
ILMN_3200921	LOC642590	0.0788088	13.5586	1.11305	0.284875	-5.77252
ILMN_2103761	TLE4	0.0959196	10.8184	1.11267	0.285032	-5.77293
ILMN_2065299	EDEM3	-0.0732617	9.57206	-1.11234	0.285171	-5.77328
ILMN_1815690	TIE1	-0.161714	6.95052	-1.11182	0.285384	-5.77383
ILMN_1696911	FTHL8	-0.0907132	14.4438	-1.11156	0.285493	-5.7741
ILMN_3239060	KRBA1	0.0743226	7.72911	1.11139	0.285562	-5.77428
ILMN_2188333	CD69	-0.0957855	9.24589	-1.1113	0.285599	-5.77438
ILMN_3245517	LOC100134273	0.0862655	10.9814	1.11096	0.285743	-5.77474
ILMN_2149053	RIF1	0.0981046	9.36074	1.11093	0.285757	-5.77478
ILMN_1718295	STAC2	0.136289	7.03146	1.11079	0.285814	-5.77492
ILMN_1663975	CNNM2	0.121036	6.92056	1.11078	0.285816	-5.77493
ILMN_1708151	LAGE3	0.0835625	10.3074	1.1106	0.285892	-5.77512
ILMN_1688534	EIF2B5	-0.11149	9.03991	-1.11054	0.285916	-5.77518
ILMN_1697448	TXNIP	-0.117723	13.8404	-1.10982	0.286218	-5.77595
ILMN_1792671	C12orf29	0.102404	7.87157	1.10946	0.286365	-5.77633
ILMN_1792744	SLC13A2	-0.108749	7.26293	-1.10938	0.286399	-5.77641
ILMN_1704529	PPIA	0.126737	7.49851	1.1093	0.286435	-5.77651
ILMN_2121408	HBEGF	0.0892947	8.50868	1.10911	0.286514	-5.77671
ILMN_1726990	DOM3Z	-0.122388	7.64567	-1.1091	0.286516	-5.77671
ILMN_1799015	PXMP2	-0.0923066	7.86413	-1.10898	0.286568	-5.77684
ILMN_1671045	LOC439992	0.105713	8.61621	1.10848	0.286773	-5.77737
ILMN_1746618	PAQR7	0.114884	6.87256	1.10847	0.28678	-5.77738
ILMN_1779404	PUF60	-0.089359	11.0444	-1.10807	0.286944	-5.7778
ILMN_1804148	TMED4	0.112782	11.1765	1.10767	0.287113	-5.77823
ILMN_1692707	C2orf79	-0.146849	8.84459	-1.10733	0.287254	-5.77859
ILMN_1760320	GNB1	0.0870782	12.945	1.10689	0.287437	-5.77905
ILMN_1704404	PSMD13	0.11487	7.96156	1.10675	0.287495	-5.7792
ILMN_1674337	FKBP2	0.0820903	10.3559	1.1066	0.28756	-5.77936
ILMN_3248223	SCARNA12	-0.0906959	7.31079	-1.10658	0.287567	-5.77938
ILMN_2334042	THYN1	-0.118676	9.13322	-1.10654	0.287583	-5.77942
ILMN_1800871	RAB6A	0.0919907	9.2456	1.10649	0.287603	-5.77947
ILMN_1809437	RHBDD2	-0.0811582	9.50357	-1.10641	0.28764	-5.77956
ILMN_3220934	NCRNA00152	-0.132866	7.69674	-1.10632	0.287677	-5.77966
ILMN_1756261	GPR143	0.139611	7.16046	1.10622	0.287718	-5.77976
ILMN_1792910	MNT	0.105568	8.34157	1.10613	0.287756	-5.77986
ILMN_1790680	PDE6D	-0.0824259	9.60392	-1.10608	0.287775	-5.77991
ILMN_1756686	LOC642740	-0.134042	7.46068	-1.10577	0.287907	-5.78024
ILMN_1747968	RBM33	0.0909838	8.92373	1.10572	0.287925	-5.78029
ILMN_1697095	SUZ12P	0.149561	7.12042	1.10554	0.288	-5.78047
ILMN_1653369	FLJ39739	-0.118185	7.76286	-1.10542	0.288052	-5.78061
ILMN_1730685	MRPL16	-0.0827613	10.7353	-1.1053	0.288101	-5.78073
ILMN_2359789	RAC1	-0.0723848	13.2188	-1.10503	0.288213	-5.78101
ILMN_2364535	SNUPN	0.0997245	8.7639	1.10496	0.288246	-5.7811
ILMN_1770701	OR52H1	0.110007	7.00674	1.10494	0.288253	-5.78111
ILMN_1688041	TMEM53	0.090324	7.03291	1.10471	0.288347	-5.78135
ILMN_1666727	ZNF586	-0.0770602	9.73431	-1.10471	0.288349	-5.78136
ILMN_1726729	C2orf76	0.134578	8.92694	1.1041	0.288603	-5.782
ILMN_1652512	C2CD2	0.0822326	8.61743	1.10407	0.288615	-5.78203
ILMN_2184612	C3orf52	-0.157812	7.7077	-1.10406	0.28862	-5.78204
ILMN_1793410	SNTB1	-0.0799267	11.5727	-1.10384	0.288713	-5.78227
ILMN_1672128	ATF4	0.0770972	13.3251	1.10359	0.288816	-5.78253
ILMN_1756139	LOC643310	0.0910104	11.4334	1.10353	0.288845	-5.78261
ILMN_1679301	ZFAT	0.0886104	7.49509	1.10343	0.288885	-5.78271
ILMN_1725188	PRKCI	0.101367	8.26567	1.10337	0.288911	-5.78277
ILMN_1727553	C5orf54	-0.0794774	7.27951	-1.1033	0.288938	-5.78284
ILMN_2316540	MRPL11	0.103102	9.86624	1.10321	0.288977	-5.78294
ILMN_1663754	ZNF442	0.140785	7.8231	1.10315	0.289003	-5.78301
ILMN_3209832	LOC100131801	-0.0817674	12.453	-1.10296	0.28908	-5.7832
ILMN_1759411	C16orf79	-0.096789	7.1847	-1.10293	0.289094	-5.78323
ILMN_2413278	RPL13	-0.134006	9.36658	-1.10288	0.289114	-5.78328
ILMN_3271081	LOC100128115	0.123173	7.41152	1.10206	0.289458	-5.78415
ILMN_1777565	TAP2	0.0846314	10.8122	1.10203	0.289472	-5.78418
ILMN_1745282	RAGE	0.116176	7.8828	1.10197	0.289499	-5.78425
ILMN_2055700	SLBP	-0.0839433	10.4001	-1.10092	0.28994	-5.78536
ILMN_3240370	C11orf83	-0.101014	7.18984	-1.10006	0.290299	-5.78626
ILMN_2100815	TMEM9B	-0.0877815	11.1014	-1.09999	0.290329	-5.78633
ILMN_2072091	HNRNPUL2	-0.0962206	10.1944	-1.09993	0.290353	-5.78639
ILMN_1754315	MMAA	-0.12681	8.86711	-1.09976	0.290425	-5.78657
ILMN_1803676	ENOSF1	-0.0721386	10.7009	-1.09946	0.290554	-5.78689
ILMN_1799128	SLC30A9	0.0955859	10.4364	1.09939	0.29058	-5.78696
ILMN_1760683	SFRS9	0.0757502	12.3267	1.09939	0.290581	-5.78696
ILMN_1681882	CETP	0.0875834	7.13971	1.09933	0.290607	-5.78703
ILMN_2216918	SHPK	-0.0992015	9.04495	-1.09933	0.290608	-5.78703
ILMN_1778464	TMEM1	0.116247	8.53343	1.09906	0.29072	-5.78731
ILMN_1651378	AUP1	-0.11	9.66272	-1.09898	0.290755	-5.78739
ILMN_3235113	TOMM6	0.0811075	11.9669	1.09883	0.290819	-5.78755
ILMN_1701991	SYNJ1	0.0942993	9.98263	1.09851	0.290953	-5.78789
ILMN_3252383	LOC100130802	0.100586	8.36458	1.0984	0.290998	-5.788
ILMN_1732489	SLC10A7	0.1042	8.12485	1.09839	0.291004	-5.78802
ILMN_1673275	TRAPPC2	0.101966	8.74946	1.09836	0.291016	-5.78805
ILMN_3193299	LOC100128193	0.172691	6.76239	1.09819	0.291087	-5.78822
ILMN_3279964	LOC388925	-0.182284	8.01018	-1.09807	0.291136	-5.78834
ILMN_1683597	LOC652071	0.0717978	14.1383	1.0978	0.291249	-5.78863
ILMN_1691428	PSMD12	0.162948	13.7327	1.09726	0.291479	-5.7892
ILMN_1753279	HNRNPA0	0.0868938	10.9281	1.09723	0.291489	-5.78923
ILMN_1758086	SNAI1	-0.137252	6.76901	-1.0972	0.291503	-5.78926
ILMN_1672605	C7orf41	-0.0923226	8.48499	-1.09671	0.29171	-5.78977
ILMN_3262025	LOC100127993	0.0808861	13.2532	1.09639	0.291844	-5.79011
ILMN_1726624	YPEL4	0.119406	7.64359	1.09624	0.291911	-5.79027
ILMN_1771815	C20orf43	-0.0692842	12.2824	-1.09617	0.291938	-5.79034
ILMN_3243233	LOC729176	-0.106673	7.21956	-1.09614	0.291953	-5.79038
ILMN_1757084	LOC642443	0.129338	7.67956	1.09612	0.291959	-5.79039
ILMN_1682783	TUG1	0.0893766	11.6903	1.096	0.29201	-5.79052
ILMN_1652729	ANK2	0.182769	7.30163	1.09587	0.292066	-5.79066
ILMN_1769433	IQGAP2	-0.0724574	11.2992	-1.09527	0.292319	-5.79129
ILMN_1797903	ZNF544	0.106236	8.23973	1.0952	0.292349	-5.79136
ILMN_1803194	GALK1	-0.0965652	10.5255	-1.09516	0.292365	-5.7914
ILMN_1769319	CNBP	-0.0894572	12.3575	-1.09502	0.292426	-5.79155
ILMN_1746952	LOC153328	-0.174648	7.78515	-1.09478	0.292526	-5.7918
ILMN_3202591	LOC440311	-0.159201	8.31892	-1.09473	0.292548	-5.79186
ILMN_1735402	WDR22	-0.0955916	8.70057	-1.09451	0.29264	-5.79208
ILMN_2109708	ECGF1	-0.0720926	14.4529	-1.09446	0.292663	-5.79214
ILMN_1671372	LOC137107	-0.147841	7.62704	-1.09402	0.292849	-5.7926
ILMN_1660624	LIMK2	-0.112702	8.0817	-1.09391	0.292893	-5.79271
ILMN_2061446	AADACL1	0.0827429	11.829	1.09353	0.293054	-5.79311
ILMN_1760757	BRIP1	-0.103791	7.43386	-1.09334	0.293135	-5.79331
ILMN_3193687	LOC100129391	0.115268	7.47963	1.09331	0.29315	-5.79334
ILMN_2098616	C5orf39	0.0796283	9.32724	1.09314	0.293222	-5.79352
ILMN_1758337	ZNF213	-0.112601	7.70379	-1.09296	0.293296	-5.79371
ILMN_1667748	ANKRD33	-0.10275	13.5511	-1.09295	0.293302	-5.79372
ILMN_1742187	MAN1A1	-0.0926615	9.10328	-1.09271	0.293404	-5.79397
ILMN_1753472	SUMF1	-0.083432	10.8017	-1.09256	0.293465	-5.79412
ILMN_2356284	PFDN5	0.0751398	14.2332	1.09224	0.2936	-5.79446
ILMN_3279322	LOC645174	-0.0792926	14.3216	-1.09106	0.294104	-5.7957
ILMN_2211263	RFK	0.0934039	7.55929	1.09103	0.294116	-5.79572
ILMN_1792587	VPS4B	-0.0720513	11.8465	-1.0909	0.294171	-5.79586
ILMN_1749875	LOC728715	-0.163677	7.15413	-1.09087	0.294182	-5.79589
ILMN_1687303	ACAD10	0.0764524	7.80742	1.09063	0.294285	-5.79614
ILMN_1806275	ADAT3	-0.104191	7.26066	-1.09061	0.294293	-5.79616
ILMN_2092693	LSM12	-0.138701	9.28565	-1.09042	0.294376	-5.79637
ILMN_3180291	LOC100129463	-0.0934711	7.33492	-1.09021	0.294462	-5.79658
ILMN_1671891	PID1	0.0884918	7.98272	1.08985	0.294617	-5.79696
ILMN_1736628	ORAI3	0.101757	7.49653	1.08983	0.294625	-5.79698
ILMN_1690761	SURF4	0.0934012	10.8232	1.08976	0.294653	-5.79705
ILMN_1737991	LOC650298	0.0853265	8.80526	1.08976	0.294654	-5.79705
ILMN_1738173	METTL4	0.0919735	7.3348	1.08967	0.294692	-5.79714
ILMN_1790230	ZNF181	0.112253	7.45667	1.08956	0.294742	-5.79726
ILMN_1728983	NR2C1	0.0986245	8.47737	1.08951	0.294763	-5.79731
ILMN_1697925	APOB48R	-0.0950408	8.55604	-1.089	0.294977	-5.79784
ILMN_1707124	TFPI	0.0914125	8.38725	1.08889	0.295025	-5.79796
ILMN_1765244	NEUROG3	-0.212761	7.74019	-1.08879	0.295069	-5.79807
ILMN_1746846	TTLL4	0.133489	7.39925	1.08854	0.295174	-5.79832
ILMN_3243871	LOC642076	0.112446	9.63799	1.08841	0.295229	-5.79846
ILMN_1714850	HSGT1	-0.097644	8.54834	-1.08813	0.295348	-5.79875
ILMN_2124769	YBX1	0.091127	13.7992	1.08811	0.295355	-5.79877
ILMN_1767643	CTRB2	0.108414	7.16385	1.08809	0.295366	-5.79879
ILMN_1711703	C16orf70	-0.0815529	8.71736	-1.08802	0.295396	-5.79887
ILMN_1764854	ZNF761	0.0990288	7.35131	1.08722	0.295735	-5.79969
ILMN_1700276	C14orf100	-0.0885958	10.2294	-1.08717	0.295758	-5.79975
ILMN_1785281	LOC642943	-0.15364	7.24591	-1.0869	0.295875	-5.80004
ILMN_1776214	TGM6	-0.115161	7.49893	-1.08688	0.295881	-5.80005
ILMN_1653367	TAF12	-0.09343	9.5806	-1.08668	0.295966	-5.80026
ILMN_2101930	POLG	-0.0955524	8.61164	-1.08661	0.295997	-5.80034
ILMN_1712352	DOCK3	-0.0917401	8.27908	-1.08639	0.29609	-5.80056
ILMN_3305466	ZNF788	0.114642	7.42501	1.08604	0.296241	-5.80093
ILMN_1695604	DCBLD1	0.135355	8.6707	1.08575	0.296362	-5.80123
ILMN_1754303	RPL30	0.0807975	14.2419	1.08544	0.296498	-5.80156
ILMN_1776347	TCP1	-0.100036	10.9056	-1.08537	0.296528	-5.80163
ILMN_1655561	ARPC3	-0.0758696	13.7312	-1.08497	0.296696	-5.80204
ILMN_2151579	HMGN1	-0.0779229	13.3272	-1.08443	0.296928	-5.8026
ILMN_1788192	ARMCX1	0.109476	11.2156	1.08391	0.297151	-5.80314
ILMN_2402272	TCEAL8	0.0754376	10.216	1.08386	0.29717	-5.80319
ILMN_1780842	RANBP6	-0.0774441	9.30176	-1.08356	0.297299	-5.8035
ILMN_1763605	DIDO1	0.138416	7.43143	1.08314	0.29748	-5.80394
ILMN_1772155	ZNF536	-0.12422	7.0535	-1.0831	0.297497	-5.80399
ILMN_3225121	LOC728484	0.11956	10.0577	1.08285	0.297603	-5.80424
ILMN_2383305	GPATCH4	-0.0936827	8.06404	-1.08281	0.29762	-5.80428
ILMN_1687275	JUB	-0.139605	7.1482	-1.0828	0.297624	-5.80429
ILMN_1661940	CAMTA1	0.0884574	7.16124	1.08277	0.297639	-5.80433
ILMN_1692760	DPAGT1	-0.0897203	10.2793	-1.0826	0.297711	-5.8045
ILMN_1696962	PDZD8	0.103409	8.23076	1.08234	0.297824	-5.80478
ILMN_1671221	GAPVD1	0.0773257	10.194	1.08212	0.297918	-5.805
ILMN_1794803	NDP	-0.0988578	7.31479	-1.08211	0.297923	-5.80502
ILMN_2169261	TNNI2	-0.119006	8.84599	-1.08206	0.297941	-5.80506
ILMN_1730888	ZNF680	0.0973249	8.07863	1.08192	0.298001	-5.80521
ILMN_1787923	PNPLA2	0.088252	8.6007	1.08181	0.298052	-5.80533
ILMN_1814589	LOC728037	0.0831988	7.29951	1.0814	0.298227	-5.80575
ILMN_1794782	ABCG1	0.074786	10.4011	1.08133	0.298257	-5.80582
ILMN_1801845	DNAL4	-0.0831671	9.19067	-1.08133	0.298257	-5.80582
ILMN_1805673	ALKBH4	0.0861357	7.14548	1.08116	0.298329	-5.806
ILMN_2193175	C3orf1	-0.145492	7.90996	-1.08114	0.298338	-5.80602
ILMN_1735827	NISCH	0.0805245	9.37545	1.08084	0.298467	-5.80633
ILMN_1715702	LOC653171	-0.105397	9.68632	-1.08041	0.298651	-5.80677
ILMN_2386355	CSNK2A1	-0.113471	9.53938	-1.08005	0.298806	-5.80715
ILMN_1803853	NOL7	-0.0876125	11.9272	-1.07999	0.298831	-5.80721
ILMN_1686961	FGFBP3	-0.214246	8.3664	-1.07991	0.298866	-5.80729
ILMN_1746633	C9orf25	-0.128869	8.51029	-1.07931	0.299123	-5.80791
ILMN_1733377	FASTKD5	0.0926739	9.59868	1.07921	0.299166	-5.80802
ILMN_1728236	SLFN12	-0.0999694	8.88565	-1.07914	0.299197	-5.80809
ILMN_1695290	FERMT2	0.0964053	7.6374	1.07813	0.299633	-5.80914
ILMN_1743939	C5orf24	0.182063	8.01221	1.07807	0.299658	-5.8092
ILMN_2262901	RUFY3	0.103639	10.0173	1.07803	0.299676	-5.80924
ILMN_3249807	SKA2	-0.113309	9.30466	-1.07779	0.299778	-5.80949
ILMN_2151281	GABARAPL1	-0.0821341	10.3351	-1.07777	0.299785	-5.8095
ILMN_1714364	PTK2	0.0766367	9.76807	1.0777	0.299818	-5.80958
ILMN_1746393	TSEN2	0.0935247	7.84605	1.07756	0.299875	-5.80972
ILMN_1680624	CREG1	0.0689144	13.9589	1.07711	0.300073	-5.8102
ILMN_1670640	ZNF664	-0.0944924	7.49997	-1.07687	0.300173	-5.81044
ILMN_2129015	AFF1	-0.116454	9.50032	-1.07662	0.30028	-5.81069
ILMN_1765523	TOLLIP	-0.0944219	8.7603	-1.07659	0.300295	-5.81073
ILMN_3243268	ALG10	0.0856165	7.57949	1.07655	0.300311	-5.81077
ILMN_1754279	FBXW7	-0.118443	8.79395	-1.07645	0.300354	-5.81087
ILMN_1773117	BCOR	0.0843662	11.2228	1.07632	0.30041	-5.811
ILMN_1721651	LOC646463	-0.0981186	9.35413	-1.07628	0.300429	-5.81105
ILMN_1747506	DHX34	-0.113178	7.88421	-1.07614	0.300491	-5.8112
ILMN_1682147	HOOK2	-0.0949773	7.45279	-1.07597	0.300561	-5.81137
ILMN_1728225	KIAA1524	0.0845997	7.39142	1.07572	0.300671	-5.81163
ILMN_1705241	TDRD7	0.0853811	11.1436	1.07538	0.300818	-5.81198
ILMN_3242067	SNORA58	0.109259	7.19523	1.07524	0.300877	-5.81212
ILMN_1694174	TRIM68	-0.0871675	9.13926	-1.07439	0.301245	-5.813
ILMN_1815261	PDIA4	-0.0976435	8.38966	-1.07425	0.301305	-5.81314
ILMN_1694084	PSCD1	0.0892475	12.8184	1.07401	0.301408	-5.81339
ILMN_1776861	HAP1	-0.150255	7.63299	-1.07375	0.301521	-5.81366
ILMN_1792419	FRMD7	-0.142623	7.23967	-1.07345	0.301652	-5.81397
ILMN_1733579	EVI2A	0.0750984	11.6098	1.07323	0.301746	-5.81419
ILMN_1787845	HIP1R	-0.110038	7.29941	-1.07318	0.301768	-5.81425
ILMN_2090782	GCSH	-0.094102	8.00828	-1.07313	0.301792	-5.8143
ILMN_1705774	TIGD5	-0.0785856	8.32574	-1.07273	0.301963	-5.81471
ILMN_1727078	C17orf37	0.131511	7.66323	1.07202	0.30227	-5.81544
ILMN_1754727	GPRASP2	-0.0849689	7.07521	-1.07191	0.30232	-5.81556
ILMN_1732158	FMO2	-0.198943	7.88316	-1.07153	0.302483	-5.81595
ILMN_1651886	CWF19L1	0.093899	10.8864	1.07142	0.302531	-5.81606
ILMN_1772302	MTHFS	-0.0828297	9.73046	-1.0707	0.302842	-5.8168
ILMN_1672393	CUL7	-0.0903541	7.20872	-1.07042	0.302966	-5.81709
ILMN_1764851	TP53RK	-0.0755273	8.66932	-1.07028	0.303024	-5.81723
ILMN_1756784	FREQ	0.117096	7.74015	1.07004	0.303128	-5.81748
ILMN_1668270	ZDHHC18	-0.103556	8.53492	-1.06966	0.303293	-5.81787
ILMN_1788783	TRAM2	0.125975	7.8273	1.06962	0.303313	-5.81791
ILMN_1749984	LOC440313	-0.113896	7.53871	-1.06955	0.303344	-5.81799
ILMN_1761069	UVRAG	0.0850289	9.16077	1.06942	0.303399	-5.81812
ILMN_1692714	TBX21	-0.142284	7.32684	-1.06925	0.303474	-5.81829
ILMN_1678490	RILPL2	-0.0893064	11.6238	-1.06916	0.303511	-5.81838
ILMN_1764503	C21orf124	0.103695	7.33279	1.06916	0.303511	-5.81838
ILMN_1718907	TSHZ1	-0.0776095	8.04917	-1.06896	0.303601	-5.81859
ILMN_1695899	LOC648659	-0.0896909	9.11118	-1.06869	0.303714	-5.81886
ILMN_1795893	TMEM167B	-0.0864215	9.99514	-1.0685	0.303797	-5.81906
ILMN_2134224	ATP13A1	0.0915307	9.54057	1.06795	0.304036	-5.81962
ILMN_1658483	IL1A	-0.230267	10.0194	-1.06791	0.304056	-5.81967
ILMN_1735006	ATG2B	0.102008	7.19297	1.0675	0.304236	-5.82009
ILMN_1772455	HDAC3	0.0841504	10.5835	1.06746	0.304251	-5.82013
ILMN_1669310	RHOT2	0.108855	8.75867	1.06685	0.304517	-5.82075
ILMN_3244457	EHBP1L1	0.0957247	10.5266	1.06674	0.304565	-5.82087
ILMN_1673738	LOC646483	-0.0883452	12.0192	-1.06668	0.304591	-5.82093
ILMN_2367113	CASP6	-0.075291	8.91862	-1.06647	0.304685	-5.82115
ILMN_1708805	NCOA3	0.0846597	10.266	1.06615	0.304823	-5.82147
ILMN_1716480	ACD	0.0909792	7.62309	1.06606	0.304861	-5.82156
ILMN_1681543	RHBDD1	-0.0925219	9.19122	-1.06591	0.304926	-5.82171
ILMN_1659982	GPR152	-0.0894747	7.33769	-1.06576	0.304993	-5.82187
ILMN_1812769	UBXN1	-0.0797515	11.8756	-1.06477	0.305424	-5.82288
ILMN_1685009	ITGAM	0.0845178	11.2956	1.06476	0.305428	-5.82289
ILMN_2332105	WRNIP1	0.0845674	9.65643	1.06415	0.305697	-5.82352
ILMN_1803906	ETV2	-0.0997302	8.67708	-1.06383	0.305835	-5.82385
ILMN_3308265	MIR302C	-0.125076	8.32159	-1.06363	0.305922	-5.82405
ILMN_1758323	ACPP	-0.0903649	8.37786	-1.06328	0.306078	-5.82441
ILMN_1792506	PLA1A	0.120811	7.83805	1.06293	0.306228	-5.82476
ILMN_1714623	TOMM22	-0.106531	9.66825	-1.06281	0.30628	-5.82488
ILMN_1661194	CLDN14	-0.0970539	10.4321	-1.0623	0.306505	-5.82541
ILMN_3274339	LOC391655	0.186117	7.76737	1.06218	0.306558	-5.82553
ILMN_2058337	ROCK2	0.069915	14.4532	1.06211	0.306587	-5.8256
ILMN_1723734	LOC647908	-0.162028	7.2417	-1.06178	0.306731	-5.82594
ILMN_2044617	MTERFD1	-0.0879357	9.60379	-1.06135	0.306921	-5.82638
ILMN_1782377	LOC440354	0.102147	8.89101	1.06112	0.307023	-5.82662
ILMN_1671451	LOC654201	-0.139777	8.82491	-1.06066	0.307224	-5.82709
ILMN_1666819	PHLDB1	-0.107843	9.09723	-1.06064	0.307234	-5.82711
ILMN_1746465	FJX1	0.105244	8.42047	1.06034	0.307362	-5.82741
ILMN_1781198	PPP1R3D	0.111005	8.54917	1.05969	0.307651	-5.82808
ILMN_1753135	ALK	0.174815	10.2784	1.05922	0.307856	-5.82855
ILMN_1654920	HNRPH3	0.093539	10.7325	1.05883	0.308027	-5.82895
ILMN_2192032	SRP19	0.100081	11.2606	1.05812	0.308341	-5.82968
ILMN_1742256	LOC645253	0.136103	7.57713	1.05776	0.308499	-5.83004
ILMN_1726901	KLC1	-0.099354	8.65712	-1.05776	0.308499	-5.83004
ILMN_2411116	FGFR1OP	0.0864977	7.45505	1.05734	0.308683	-5.83047
ILMN_1735415	NUDT16L1	-0.0932804	7.90842	-1.05715	0.308766	-5.83066
ILMN_1801118	C16orf33	-0.0802486	10.2791	-1.05615	0.309207	-5.83168
ILMN_1688622	UBQLN1	0.0761176	10.9475	1.05603	0.309261	-5.8318
ILMN_1787330	OR8G2	-0.0829154	7.36871	-1.05555	0.30947	-5.83229
ILMN_1813236	C6orf136	-0.0912816	8.38849	-1.05514	0.309651	-5.8327
ILMN_1813191	LOC653080	0.0938477	7.84761	1.05465	0.309867	-5.8332
ILMN_2125880	ZNF566	0.101001	6.9907	1.05454	0.309916	-5.83331
ILMN_1810116	INPP5B	-0.111767	7.18173	-1.05445	0.309958	-5.83341
ILMN_1767324	EIF4EBP1	-0.117573	7.34263	-1.05437	0.309992	-5.83349
ILMN_2101526	GGCT	-0.107949	10.2994	-1.05425	0.310046	-5.83361
ILMN_1758356	OR2W5	-0.10044	7.51301	-1.05337	0.310433	-5.8345
ILMN_1773927	C12orf61	0.0918884	7.97145	1.05297	0.310609	-5.83491
ILMN_1659583	LOC644617	-0.104624	7.62849	-1.05275	0.310706	-5.83513
ILMN_1739008	ATG9A	0.131645	8.89766	1.05274	0.310713	-5.83515
ILMN_1721605	SMYD2	0.0745644	10.0783	1.05273	0.310717	-5.83515
ILMN_1772660	ANKRD53	-0.0908863	7.81575	-1.05272	0.31072	-5.83516
ILMN_1805175	TGFA	-0.112495	7.25103	-1.05219	0.310957	-5.8357
ILMN_2150856	SERPINB2	0.155554	8.21934	1.05208	0.311002	-5.83581
ILMN_1696190	STRN4	0.112232	8.1304	1.05168	0.311182	-5.83622
ILMN_1666546	DUSP14	0.0957123	7.39944	1.0516	0.311215	-5.83629
ILMN_1793433	RAB10	-0.0639189	13.3214	-1.05132	0.311338	-5.83658
ILMN_2326713	CD151	-0.0720514	12.642	-1.05125	0.311373	-5.83666
ILMN_1721741	ATPBD1B	0.124335	8.64746	1.05118	0.311401	-5.83672
ILMN_1737857	GTF2B	-0.0839964	10.4039	-1.05108	0.311447	-5.83682
ILMN_1800543	SCFD1	-0.0816675	10.9031	-1.05107	0.31145	-5.83683
ILMN_1672717	C10orf57	-0.100698	9.93642	-1.05093	0.311515	-5.83698
ILMN_2149935	CC2D1B	0.119829	7.63474	1.05084	0.311554	-5.83707
ILMN_3191636	LOC100128781	-0.14901	7.60877	-1.05067	0.311628	-5.83724
ILMN_1672834	SSH2	0.129844	8.73624	1.05061	0.311655	-5.8373
ILMN_2164081	KLHL12	0.082245	10.9289	1.0504	0.31175	-5.83752
ILMN_1682849	LOC652849	0.16157	6.79132	1.05039	0.311753	-5.83752
ILMN_1683273	SNAPC5	-0.0934153	7.73328	-1.05025	0.311815	-5.83766
ILMN_1675131	PIH1D1	0.132429	8.22405	1.05013	0.311868	-5.83779
ILMN_1771093	ZNF414	0.126893	7.16444	1.05011	0.311875	-5.8378
ILMN_2374293	DYRK1A	-0.089226	11.0457	-1.04991	0.311967	-5.83801
ILMN_1665630	LOC643872	-0.0814022	8.12079	-1.0498	0.312016	-5.83812
ILMN_2103841	AIP	0.101257	9.48901	1.04915	0.3123	-5.83877
ILMN_1731941	APOM	0.096699	7.35718	1.04878	0.312469	-5.83915
ILMN_1722698	RCHY1	0.0906284	7.51645	1.04838	0.312644	-5.83955
ILMN_1751234	C1GALT1C1	-0.0806497	11.104	-1.04832	0.312669	-5.83961
ILMN_1670472	FAF2	-0.0717398	11.2286	-1.04807	0.312783	-5.83987
ILMN_1658080	ZNF573	0.104398	7.27094	1.04794	0.31284	-5.84
ILMN_1777260	ATXN7L1	-0.0897945	7.50099	-1.04787	0.31287	-5.84007
ILMN_1757627	ZMYND19	0.0922011	7.43466	1.04783	0.31289	-5.84011
ILMN_1778078	VPS16	-0.0971872	10.4401	-1.04758	0.312998	-5.84036
ILMN_1773363	CIITA	0.0980236	9.34092	1.0473	0.313123	-5.84064
ILMN_2214473	ARHGEF5L	-0.0806785	7.20351	-1.04724	0.313153	-5.84071
ILMN_1737131	DKFZp564N2472	0.0991049	7.57149	1.04707	0.313226	-5.84088
ILMN_3237878	LOC100133875	-0.115879	10.4343	-1.04703	0.313245	-5.84092
ILMN_1697620	KCNJ4	-0.130885	8.27903	-1.04692	0.313295	-5.84103
ILMN_1780667	WDR51A	0.0850962	7.59383	1.04685	0.313326	-5.8411
ILMN_1741389	B3GNT8	0.076313	7.86324	1.04681	0.313342	-5.84114
ILMN_1804538	LOC647570	0.0904188	7.17079	1.04671	0.313387	-5.84124
ILMN_2364022	SLC16A3	-0.0800711	12.3882	-1.04639	0.313529	-5.84156
ILMN_1810591	PUS10	-0.0838625	7.09663	-1.04636	0.313541	-5.84159
ILMN_3219739	LOC727970	-0.104702	8.6008	-1.04618	0.313622	-5.84177
ILMN_1791097	RSBN1	0.0880342	9.19662	1.04593	0.313736	-5.84203
ILMN_2228044	TBC1D23	-0.120616	8.95163	-1.04557	0.313896	-5.84239
ILMN_1798061	ZFYVE26	-0.0700503	11.7382	-1.04552	0.313918	-5.84244
ILMN_3187792	LOC100128469	0.0945009	7.48969	1.04546	0.313943	-5.8425
ILMN_2347298	TSPYL2	-0.114495	7.22872	-1.0442	0.314504	-5.84377
ILMN_1737588	C21orf33	-0.0786391	11.1188	-1.04415	0.314527	-5.84382
ILMN_1768110	ZAK	-0.0827039	9.39741	-1.04392	0.31463	-5.84405
ILMN_2052598	ARMC10	-0.0760964	10.7563	-1.04388	0.314648	-5.84409
ILMN_1731612	UCHL5	-0.0659328	9.3048	-1.04379	0.314691	-5.84419
ILMN_1673950	STBD1	-0.0784441	7.8208	-1.04366	0.314748	-5.84432
ILMN_1780756	RBM23	-0.0711996	11.3372	-1.04339	0.314866	-5.84458
ILMN_1657317	POLR2J	0.0947253	7.90725	1.04322	0.314942	-5.84476
ILMN_1703180	ETV3	0.1013	8.92623	1.04322	0.314943	-5.84476
ILMN_1715669	TP53I11	-0.0794995	7.99191	-1.04294	0.315067	-5.84504
ILMN_1741491	ZNHIT1	-0.100771	10.7616	-1.04283	0.315118	-5.84515
ILMN_2160160	SNORD36C	0.0932876	7.55291	1.0426	0.315219	-5.84538
ILMN_1815141	LOC149448	0.133134	7.61131	1.04253	0.315254	-5.84546
ILMN_1655482	TRIM27	0.0782319	8.4386	1.04236	0.315326	-5.84562
ILMN_1808919	HPS4	0.127088	7.73474	1.04225	0.315377	-5.84573
ILMN_2043728	ZNF341	0.0826601	7.41543	1.04215	0.315419	-5.84583
ILMN_3239881	PRSS36	0.0861589	7.25798	1.04188	0.315543	-5.84611
ILMN_2354381	PON2	0.0792727	9.75199	1.04168	0.315634	-5.84631
ILMN_3279277	LOC387930	0.0777236	14.4167	1.04164	0.315652	-5.84635
ILMN_1785765	TM9SF2	0.0640798	12.7583	1.04135	0.315778	-5.84663
ILMN_3243471	CNPY2	-0.0799322	10.7668	-1.04117	0.31586	-5.84682
ILMN_1653766	CCL24	0.154921	7.09612	1.04109	0.315896	-5.8469
ILMN_1755649	SLC16A5	0.0955139	9.35719	1.04079	0.316031	-5.8472
ILMN_1671427	FBXW4	-0.0875076	8.85891	-1.04046	0.31618	-5.84754
ILMN_3241218	ANKIB1	0.0754747	10.3206	1.04032	0.316238	-5.84767
ILMN_1795104	ACADS	-0.110696	8.15385	-1.04016	0.31631	-5.84783
ILMN_1719696	PLD1	-0.0840561	8.89834	-1.04016	0.316314	-5.84784
ILMN_1694539	MAP3K6	0.123819	8.26339	1.04009	0.316344	-5.8479
ILMN_1726308	FAM10A4	0.09255	11.2893	1.04003	0.316369	-5.84796
ILMN_1813635	KIAA1429	0.0870071	8.68548	1.04001	0.316378	-5.84798
ILMN_2243308	ACVR1B	-0.089025	9.99776	-1.03921	0.316739	-5.84879
ILMN_2201596	CYTL1	0.0967028	9.70187	1.03916	0.316761	-5.84884
ILMN_1790577	SLC35F2	0.0887724	7.14112	1.03875	0.316945	-5.84925
ILMN_1744268	PLEC1	0.100155	8.44736	1.0381	0.317237	-5.8499
ILMN_1727184	WDR36	-0.0791743	8.23876	-1.03796	0.317301	-5.85004
ILMN_1808404	RHBDF1	-0.0676968	8.62236	-1.03773	0.317401	-5.85027
ILMN_1788213	FRAT2	0.0959199	9.13272	1.0377	0.317416	-5.8503
ILMN_2200331	H2AFX	-0.123826	7.65487	-1.03765	0.317438	-5.85035
ILMN_1676515	IMPDH1	-0.0943751	10.6152	-1.03752	0.317495	-5.85048
ILMN_1670817	GRPEL1	-0.102105	9.18939	-1.03751	0.317502	-5.85049
ILMN_1751351	FLJ90086	-0.124271	7.89906	-1.03733	0.317581	-5.85067
ILMN_1734915	C1orf156	0.0823927	7.20917	1.03681	0.317814	-5.85119
ILMN_1768101	HOXB6	-0.0956414	8.32355	-1.03651	0.317949	-5.85149
ILMN_2044453	LPAR5	0.120259	8.61849	1.0364	0.318001	-5.8516
ILMN_3245000	LOC729617	0.0798198	13.6201	1.03615	0.318114	-5.85185
ILMN_3249452	LOC728465	0.09849	7.42692	1.03589	0.318231	-5.85211
ILMN_1670672	TMEM37	-0.0940884	8.79182	-1.03505	0.318608	-5.85295
ILMN_1762167	GTDC1	-0.0997979	8.1146	-1.03504	0.318613	-5.85296
ILMN_1767015	BCORL1	-0.132833	8.94517	-1.03499	0.318635	-5.85301
ILMN_1666718	LOC442366	0.106991	7.54504	1.03487	0.318688	-5.85313
ILMN_1811933	SHMT1	0.0757026	9.17079	1.03469	0.318771	-5.85331
ILMN_1791039	RTF1	-0.0829834	7.99248	-1.0346	0.318812	-5.8534
ILMN_3227992	LOC729332	-0.124817	7.91664	-1.03438	0.31891	-5.85362
ILMN_2189842	SNORA10	-0.0727689	7.33941	-1.03423	0.318977	-5.85377
ILMN_1660227	LOC646434	-0.0825199	7.0728	-1.0342	0.318993	-5.8538
ILMN_3248352	CCDC88C	-0.112063	7.25904	-1.03405	0.319056	-5.85394
ILMN_1678678	SLC37A4	-0.079848	10.7657	-1.03398	0.319091	-5.85402
ILMN_1705442	CMTM3	0.0741471	12.2113	1.03382	0.319161	-5.85418
ILMN_1751898	C12orf4	0.0770923	10.1211	1.03381	0.319169	-5.85419
ILMN_2145033	CCR5	0.127678	7.45048	1.03316	0.31946	-5.85484
ILMN_1776052	LOC148915	0.0874192	12.6622	1.03296	0.319549	-5.85503
ILMN_1751425	ERMP1	0.0831892	8.4003	1.03275	0.319645	-5.85525
ILMN_2139052	ZKSCAN1	-0.106911	7.30552	-1.03264	0.319695	-5.85536
ILMN_1812489	CCDC21	-0.0913891	7.53194	-1.03244	0.319786	-5.85556
ILMN_1681812	HIF1AN	0.11401	9.32272	1.03232	0.319841	-5.85568
ILMN_1769606	PIWIL4	0.0993941	8.44237	1.03206	0.319958	-5.85594
ILMN_1698605	TMEM43	0.103466	10.9005	1.03167	0.320132	-5.85632
ILMN_1800638	CUGBP2	-0.0689375	9.27759	-1.03165	0.320143	-5.85635
ILMN_1780898	PRKCH	0.0934199	8.96715	1.03164	0.320146	-5.85635
ILMN_1720926	PSMD5	-0.0947248	8.86343	-1.03126	0.320317	-5.85673
ILMN_2144573	CTBS	0.119136	11.049	1.03109	0.320396	-5.8569
ILMN_1696407	SFRS2	-0.0817515	12.4778	-1.03081	0.320522	-5.85718
ILMN_1800796	RPL37	-0.10857	7.27924	-1.03073	0.320558	-5.85726
ILMN_1700453	LOC642419	-0.114881	7.22823	-1.03049	0.320666	-5.8575
ILMN_1801586	HGF	-0.112848	8.03209	-1.02963	0.321057	-5.85836
ILMN_1693802	TBC1D3C	0.130764	7.36223	1.02961	0.321067	-5.85838
ILMN_1809957	AP2S1	-0.0717621	13.9965	-1.02922	0.32124	-5.85876
ILMN_1677440	ATP6AP2	-0.073928	14.2102	-1.02906	0.321316	-5.85893
ILMN_3235987	LOC100130928	-0.0965833	7.16693	-1.02865	0.321502	-5.85933
ILMN_1715603	IL23A	-0.167699	10.2477	-1.02745	0.322044	-5.86052
ILMN_1776993	COG2	0.109345	8.29112	1.02735	0.322092	-5.86063
ILMN_1698072	PITRM1	0.0991192	9.93173	1.02718	0.322167	-5.86079
ILMN_1654319	HAPLN3	0.0867232	9.19009	1.02711	0.322197	-5.86086
ILMN_2333319	PTBP1	0.0738256	12.7004	1.0271	0.322201	-5.86087
ILMN_1653553	C14orf80	0.12141	7.43923	1.02709	0.32221	-5.86088
ILMN_3235559	CTGLF6	-0.129233	7.59462	-1.0265	0.322478	-5.86147
ILMN_1780937	MUS81	0.113426	8.85066	1.02618	0.322623	-5.86179
ILMN_1790249	F8A1	-0.0872621	10.0687	-1.026	0.322701	-5.86196
ILMN_1691418	CDRT4	-0.0690947	7.33545	-1.02592	0.322741	-5.86204
ILMN_3199647	LOC645251	0.100143	8.58299	1.02591	0.322745	-5.86205
ILMN_1728779	NGLY1	0.084426	9.46766	1.02588	0.322756	-5.86208
ILMN_1680390	GCNT2	0.0767766	9.52733	1.02585	0.322772	-5.86211
ILMN_1796417	ASNS	-0.0980202	9.46883	-1.02575	0.322816	-5.86221
ILMN_1675239	NDUFA7	-0.0717826	9.77185	-1.02564	0.322869	-5.86232
ILMN_1754195	RPL31	0.0723502	14.2333	1.02558	0.322896	-5.86238
ILMN_1665887	WDR61	-0.0691987	10.6831	-1.02533	0.32301	-5.86263
ILMN_2094856	RANBP3L	0.163663	8.28806	1.0249	0.323204	-5.86305
ILMN_2270900	ZNF197	0.0720059	7.95904	1.02464	0.323323	-5.86331
ILMN_1709287	LOC651575	-0.152878	7.61636	-1.02445	0.323408	-5.8635
ILMN_1656662	LOC731365	-0.0793574	13.2431	-1.02424	0.323503	-5.8637
ILMN_1813625	TRIM25	0.126603	9.11636	1.02412	0.323561	-5.86383
ILMN_1802518	DKFZp667M2411	0.0917897	7.31663	1.02355	0.32382	-5.86439
ILMN_3243890	NDUFA2	0.0659153	12.4965	1.02333	0.323919	-5.86461
ILMN_1716026	ARMCX6	-0.0786382	10.5078	-1.02318	0.323986	-5.86475
ILMN_1653504	EDG1	0.12177	7.66672	1.02294	0.324095	-5.86499
ILMN_3300972	SIVA1	0.0760828	10.7859	1.02294	0.324095	-5.86499
ILMN_2085236	SNX24	0.145172	10.1689	1.02266	0.324227	-5.86527
ILMN_1695847	ZKSCAN5	0.0922783	7.65934	1.02256	0.324269	-5.86537
ILMN_1727704	LRRC29	-0.134291	7.84226	-1.02248	0.324308	-5.86545
ILMN_1765518	RNASEH2C	0.120144	7.46041	1.02154	0.324735	-5.86638
ILMN_1680928	DNM3	0.11901	6.89437	1.02135	0.324824	-5.86657
ILMN_1685886	MAPK4	-0.127457	7.46522	-1.02114	0.32492	-5.86678
ILMN_1714216	TSC2	0.0817462	7.70117	1.02107	0.324952	-5.86685
ILMN_2394571	FBXW11	0.0954747	10.728	1.02103	0.32497	-5.86688
ILMN_1690982	DDT	0.0793833	12.1402	1.02051	0.325206	-5.8674
ILMN_2145518	TMEM126B	-0.0733234	12.4771	-1.02027	0.325316	-5.86763
ILMN_1765363	DSC3	0.173594	7.05128	1.01971	0.325575	-5.86819
ILMN_2222234	PRDX4	-0.0708103	11.7554	-1.01945	0.325692	-5.86844
ILMN_1685415	HBP1	0.0922449	10.8628	1.01895	0.325921	-5.86894
ILMN_1761309	ADCK5	0.109881	7.47051	1.01892	0.325935	-5.86897
ILMN_1703955	FBXO32	-0.0998394	8.05848	-1.01871	0.32603	-5.86917
ILMN_1793017	DGKQ	0.0794976	9.23238	1.01841	0.326166	-5.86946
ILMN_3247587	SLC48A1	0.120936	8.36926	1.01829	0.326224	-5.86959
ILMN_1737484	RTN4R	0.0787179	8.81405	1.01828	0.326227	-5.86959
ILMN_1811632	FMO5	0.110448	7.63173	1.01828	0.326228	-5.8696
ILMN_3232529	PI4KA	-0.0924046	7.65342	-1.01823	0.326248	-5.86964
ILMN_2181892	BEX2	0.105329	7.26505	1.01819	0.326268	-5.86968
ILMN_1720282	NQO1	0.0982193	10.1973	1.01816	0.326284	-5.86972
ILMN_1686319	USP37	-0.0830359	8.08263	-1.01763	0.326525	-5.87024
ILMN_3255735	LOC100128031	-0.0984306	7.28855	-1.01719	0.326728	-5.87067
ILMN_1717461	PH-4	0.125566	7.11619	1.01669	0.326954	-5.87116
ILMN_1807359	CLEC11A	-0.101864	8.44282	-1.01655	0.327022	-5.8713
ILMN_3287874	LOC100131409	-0.154583	7.59868	-1.01637	0.327104	-5.87148
ILMN_1757298	BTBD7	-0.110122	8.98891	-1.01606	0.327245	-5.87178
ILMN_2380967	DNASE1L1	0.0971917	11.0309	1.01591	0.327316	-5.87193
ILMN_1796206	LOC642678	0.148052	8.04596	1.0157	0.327412	-5.87214
ILMN_3248208	LOC100132888	-0.108698	7.53946	-1.01541	0.327543	-5.87242
ILMN_2101278	RGS18	-0.0881265	9.27919	-1.01531	0.32759	-5.87252
ILMN_2374692	WAC	0.0903774	11.6471	1.01511	0.32768	-5.87271
ILMN_1756455	IL5RA	0.12235	7.53629	1.01508	0.327697	-5.87275
ILMN_2316386	GPBAR1	-0.097895	8.83713	-1.01502	0.327723	-5.8728
ILMN_1662312	LOC653720	-0.116782	7.30231	-1.01498	0.327741	-5.87284
ILMN_3249188	HIST2H3D	0.0995069	7.43329	1.01469	0.327875	-5.87313
ILMN_1666882	DACH1	-0.09963	7.46682	-1.01414	0.328127	-5.87367
ILMN_1729816	VDAC3	0.0677059	12.7104	1.01389	0.328241	-5.87391
ILMN_1661264	SHMT2	-0.095106	11.0727	-1.01385	0.328263	-5.87396
ILMN_3263290	LOC100129697	-0.0854565	7.85508	-1.0129	0.328699	-5.87488
ILMN_1778373	LOC645442	-0.0880884	7.19748	-1.0127	0.328794	-5.87509
ILMN_1683658	FKBP1A	-0.10156	11.6213	-1.01259	0.328842	-5.87519
ILMN_1667883	THOC5	-0.0700546	8.50288	-1.01244	0.32891	-5.87534
ILMN_1775762	GNAI2	0.0752797	12.9369	1.01222	0.329013	-5.87555
ILMN_1716335	P2RXL1	0.121977	7.36771	1.01206	0.329085	-5.87571
ILMN_1697491	FLJ14213	-0.0974964	8.46563	-1.012	0.329114	-5.87577
ILMN_1692272	TEX261	-0.145102	8.14347	-1.01181	0.3292	-5.87595
ILMN_2138435	MRPS27	0.114804	9.37346	1.01167	0.329268	-5.8761
ILMN_1690099	ITGB1BP1	-0.0722409	11.029	-1.01141	0.329385	-5.87634
ILMN_3283869	LOC100134091	0.107094	7.08388	1.01132	0.329426	-5.87643
ILMN_1802603	RFNG	0.0888723	10.0358	1.01132	0.329429	-5.87644
ILMN_1765204	ST13	-0.0801225	10.9002	-1.01116	0.329503	-5.87659
ILMN_3246761	CXADRP3	-0.159437	7.46423	-1.0111	0.32953	-5.87665
ILMN_1701877	AXL	-0.131899	11.1441	-1.01106	0.329547	-5.87669
ILMN_3242586	RHOU	0.085783	12.5823	1.0108	0.329667	-5.87694
ILMN_1724194	NPEPL1	-0.0794835	9.66829	-1.01072	0.329704	-5.87702
ILMN_2237746	ING3	0.101422	10.0927	1.0106	0.32976	-5.87714
ILMN_1664464	PTGDS	0.1011	11.8218	1.01038	0.329861	-5.87735
ILMN_1673944	MANBAL	0.0797571	10.7521	1.01027	0.329912	-5.87746
ILMN_1694752	LOC727726	0.089769	7.88381	1.01012	0.32998	-5.87761
ILMN_2189936	RPL36AL	-0.0663739	14.3768	-1.0093	0.33036	-5.87841
ILMN_2208413	ARHGAP15	0.0893623	11.7138	1.00925	0.330386	-5.87847
ILMN_3187479	LOC100129982	0.112072	8.73681	1.00901	0.330495	-5.8787
ILMN_1675878	LOC285359	0.0953299	6.89589	1.0087	0.330641	-5.879
ILMN_1773567	LAMA5	-0.0954713	7.755	-1.00863	0.33067	-5.87907
ILMN_1780601	EMR1	-0.11699	8.70105	-1.00855	0.330706	-5.87914
ILMN_2096191	AASDHPPT	0.0793422	10.2268	1.00832	0.330813	-5.87937
ILMN_1682015	GAL	0.105471	7.97554	1.0083	0.330823	-5.87939
ILMN_1676523	CCDC91	-0.11014	9.06375	-1.00769	0.331106	-5.87999
ILMN_1770623	FAM58A	-0.0863185	9.52891	-1.0076	0.331147	-5.88007
ILMN_1787657	CLDN12	0.132977	8.04636	1.00712	0.331372	-5.88055
ILMN_2091347	IDH1	-0.0829696	13.2124	-1.00697	0.33144	-5.88069
ILMN_1804929	OXTR	-0.103594	8.78674	-1.00697	0.331442	-5.88069
ILMN_2073520	C2orf21	0.0833598	7.30554	1.00683	0.331504	-5.88083
ILMN_2299221	RABGGTA	-0.0960352	7.93237	-1.00681	0.331514	-5.88085
ILMN_1809889	CCDC117	0.0908307	11.6585	1.0068	0.331517	-5.88085
ILMN_1684440	PXN	0.133437	7.58956	1.00677	0.331533	-5.88089
ILMN_2285112	FBXO11	0.0868457	11.8001	1.00644	0.331685	-5.88121
ILMN_1756469	GAMT	0.103145	7.62616	1.00625	0.331775	-5.8814
ILMN_1741632	RAB3IL1	-0.0855304	9.48435	-1.0062	0.331795	-5.88144
ILMN_1696537	DDIT4L	0.112066	8.27494	1.00568	0.332037	-5.88195
ILMN_3267670	LOC100130550	-0.0667674	8.50568	-1.00562	0.332068	-5.88201
ILMN_1781819	PAPSS1	0.0671688	11.3405	1.00526	0.332235	-5.88236
ILMN_1655444	LOC728492	0.106392	9.89817	1.00515	0.332284	-5.88247
ILMN_1750321	LBA1	0.109531	9.20254	1.00513	0.332295	-5.88249
ILMN_2397954	PARP3	-0.0784701	10.0619	-1.00496	0.332374	-5.88265
ILMN_2338323	CDC25B	0.0924802	10.0242	1.00476	0.332466	-5.88285
ILMN_1815010	RNF141	-0.0890177	8.18946	-1.00473	0.332477	-5.88287
ILMN_3251472	TOMM20	0.0899508	11.5115	1.00424	0.332706	-5.88335
ILMN_1715384	B3GNT6	0.0794102	7.6211	1.00423	0.332713	-5.88337
ILMN_1718537	HPS6	-0.0728843	10.9848	-1.00414	0.332754	-5.88345
ILMN_2232936	UQCRH	-0.0795907	13.6289	-1.00378	0.332923	-5.88381
ILMN_3244816	LOC100133502	-0.119493	7.15889	-1.00353	0.333036	-5.88404
ILMN_1682206	GCC1	0.0868189	10.0558	1.00297	0.333295	-5.88458
ILMN_2043615	C17orf90	-0.0875473	9.73492	-1.00291	0.333323	-5.88464
ILMN_2331735	AP2B1	0.121833	8.82459	1.00282	0.333368	-5.88474
ILMN_1737635	RAD1	0.135408	7.1612	1.00199	0.333755	-5.88554
ILMN_1677404	RAP2A	0.0752198	11.3189	1.00171	0.333886	-5.88582
ILMN_1707339	BTG3	0.109459	10.8673	1.00157	0.333949	-5.88595
ILMN_1749521	SLC35E3	-0.0845963	10.2806	-1.00133	0.334059	-5.88618
ILMN_1690494	RPL6	0.0713101	14.3975	1.00085	0.334287	-5.88665
ILMN_1797972	C2orf65	-0.0727504	7.59951	-1.00071	0.334349	-5.88678
ILMN_1722127	RAD54B	0.0725312	7.11743	1.00054	0.334429	-5.88695
ILMN_2278561	RABL2A	-0.0910985	8.34321	-0.999744	0.334802	-5.88772
ILMN_1769451	ILVBL	-0.0872025	9.83203	-0.999276	0.33502	-5.88818
ILMN_3299375	LOC729421	-0.153582	7.60585	-0.999221	0.335046	-5.88823
ILMN_2224143	MCM3	-0.0759297	11.327	-0.998722	0.335279	-5.88871
ILMN_3222592	LOC728509	0.128875	7.24957	0.998701	0.335289	-5.88873
ILMN_1782611	LOC643870	0.0981541	9.78497	0.998472	0.335396	-5.88896
ILMN_1682449	ZNF518B	0.0807694	9.25427	0.998272	0.335489	-5.88915
ILMN_1802096	ABTB1	-0.0731018	9.25459	-0.998112	0.335564	-5.88931
ILMN_1730294	INO80C	0.099028	9.39016	0.99803	0.335602	-5.88938
ILMN_1797342	FNBP1	-0.0812856	12.3222	-0.997859	0.335683	-5.88955
ILMN_1767422	POLR1D	-0.0651632	11.6644	-0.997646	0.335782	-5.88976
ILMN_1759983	DR1	0.0763062	9.38599	0.99763	0.33579	-5.88977
ILMN_1757702	LOC647673	0.0913334	12.2207	0.997168	0.336006	-5.89022
ILMN_1656427	C17orf39	-0.14918	7.98243	-0.996941	0.336112	-5.89044
ILMN_1669715	LOC285407	0.0670266	7.17077	0.996849	0.336155	-5.89053
ILMN_1717219	C7orf70	0.0779447	10.3392	0.99677	0.336192	-5.89061
ILMN_1805792	TRIO	-0.116946	9.60135	-0.996373	0.336378	-5.89099
ILMN_2143148	TM2D1	-0.0684353	11.5928	-0.996276	0.336423	-5.89108
ILMN_1794927	LOC90925	-0.185962	8.86962	-0.996181	0.336468	-5.89118
ILMN_1748291	C1orf55	-0.0799477	10.2546	-0.996161	0.336477	-5.89119
ILMN_1701025	EPHX1	-0.133017	9.8942	-0.9961	0.336506	-5.89125
ILMN_1690101	FAIM	0.0955256	8.97492	0.995969	0.336567	-5.89138
ILMN_1779190	ALKBH8	0.140149	7.51723	0.995964	0.33657	-5.89138
ILMN_1720799	TECR	-0.0929888	12.065	-0.995913	0.336594	-5.89143
ILMN_1728934	PRC1	0.114746	8.7779	0.995873	0.336612	-5.89147
ILMN_1700384	KIAA1522	0.129746	8.51192	0.995713	0.336687	-5.89163
ILMN_3247400	LOC572558	0.171889	7.07972	0.995375	0.336846	-5.89195
ILMN_1671728	CARD14	-0.140569	8.18017	-0.995295	0.336883	-5.89203
ILMN_1724789	CD59	0.108393	8.13764	0.995034	0.337006	-5.89228
ILMN_2107004	GPR1	0.192552	9.74257	0.995002	0.337021	-5.89231
ILMN_1682857	NDUFAF2	-0.0726996	9.27486	-0.994884	0.337076	-5.89243
ILMN_1657810	PPM1M	-0.0681524	11.2142	-0.994814	0.337109	-5.8925
ILMN_1701127	CC2D1A	-0.167899	7.71545	-0.9947	0.337163	-5.89261
ILMN_1763144	NEU1	0.0690563	11.7651	0.994564	0.337226	-5.89274
ILMN_1797189	MAP3K12	0.0735202	7.64671	0.994516	0.337249	-5.89278
ILMN_1671603	MED30	-0.0823082	9.91884	-0.994482	0.337265	-5.89282
ILMN_1651347	SERTAD2	0.0840019	11.304	0.994245	0.337376	-5.89305
ILMN_3240538	C19orf38	-0.0979779	7.74883	-0.993677	0.337643	-5.89359
ILMN_1808956	C15orf27	0.0798297	7.27804	0.993322	0.33781	-5.89394
ILMN_1769911	SLC38A1	0.109181	7.19197	0.993285	0.337827	-5.89397
ILMN_1762993	PIGV	-0.128832	8.50394	-0.993085	0.337921	-5.89417
ILMN_1791826	RAB25	-0.124227	7.31405	-0.993054	0.337936	-5.8942
ILMN_2084073	UCN	-0.081642	7.3021	-0.992602	0.338148	-5.89463
ILMN_1688971	NOL11	0.0755816	9.95167	0.992569	0.338163	-5.89466
ILMN_1746020	MDM4	-0.121597	7.28093	-0.992492	0.3382	-5.89474
ILMN_1789955	PNRC1	-0.0710085	7.90502	-0.992213	0.338331	-5.89501
ILMN_3188174	LOC100129067	0.117838	7.85899	0.992093	0.338387	-5.89512
ILMN_2299737	BBS5	-0.0885252	7.02241	-0.992027	0.338418	-5.89519
ILMN_1684357	C14orf139	0.0840328	8.76316	0.99158	0.338629	-5.89562
ILMN_2052335	MYOC	-0.119151	7.95752	-0.99143	0.3387	-5.89576
ILMN_2355738	INCENP	0.0750721	7.19709	0.99121	0.338803	-5.89597
ILMN_1873621	NTN1	0.0805367	7.25151	0.991009	0.338897	-5.89617
ILMN_3243061	SIGLEC14	0.0696806	12.1838	0.990679	0.339053	-5.89648
ILMN_2366634	PKM2	0.10842	11.6514	0.990553	0.339112	-5.89661
ILMN_1768751	MTA3	-0.106256	7.69247	-0.990531	0.339123	-5.89663
ILMN_1665095	NELF	0.1159	7.89687	0.989792	0.339471	-5.89734
ILMN_1685856	FAM92A1	-0.0938587	7.72974	-0.989617	0.339553	-5.89751
ILMN_1760256	RBM22	-0.0702783	12.5504	-0.989399	0.339656	-5.89772
ILMN_3311165	NCRNA00173	-0.111342	7.288	-0.989018	0.339836	-5.89808
ILMN_3268414	LOC100128083	-0.117985	7.69427	-0.988974	0.339857	-5.89813
ILMN_1731433	ABP1	-0.105198	7.68466	-0.98892	0.339882	-5.89818
ILMN_1721391	ATP6V0B	-0.072374	13.2313	-0.988823	0.339928	-5.89827
ILMN_1791375	STAG3L2	0.114341	8.16011	0.988394	0.340131	-5.89868
ILMN_1654609	TIGA1	0.0788085	10.1596	0.988371	0.340142	-5.8987
ILMN_1669831	C6orf192	0.0845009	11.5182	0.988297	0.340176	-5.89877
ILMN_1745201	LOC644814	-0.130582	7.39024	-0.988236	0.340205	-5.89883
ILMN_1672042	DOLPP1	0.0889089	7.50119	0.988124	0.340258	-5.89894
ILMN_1673282	LAMP2	-0.0643111	13.9064	-0.987757	0.340432	-5.89929
ILMN_1807609	SPTBN5	0.10579	7.60544	0.987607	0.340502	-5.89944
ILMN_1805007	SEMA4F	-0.0920799	7.48016	-0.987397	0.340602	-5.89964
ILMN_3213925	LOC441481	-0.112392	10.9912	-0.987335	0.340631	-5.8997
ILMN_1736242	PLEKHG4	-0.116189	7.12618	-0.987262	0.340666	-5.89977
ILMN_2168933	TNIP2	-0.117527	8.35773	-0.98691	0.340832	-5.90011
ILMN_1739297	GALNT4	-0.111112	9.47024	-0.986862	0.340855	-5.90015
ILMN_1786125	CCNA2	0.0821625	7.50336	0.986641	0.340959	-5.90037
ILMN_1668027	LOC727762	0.107005	7.43285	0.986402	0.341073	-5.90059
ILMN_1660199	ACAA2	-0.0724123	10.8734	-0.986297	0.341122	-5.90069
ILMN_2148290	PDCD7	0.0920211	14.3039	0.985801	0.341357	-5.90117
ILMN_1652085	MPHOSPH10	0.0885629	9.36742	0.98557	0.341466	-5.90139
ILMN_1774617	NAB1	0.104831	9.87989	0.985529	0.341485	-5.90143
ILMN_1751956	MGST3	-0.0608006	13.6241	-0.985149	0.341665	-5.90179
ILMN_1655191	CASZ1	-0.0834085	9.63476	-0.984934	0.341767	-5.902
ILMN_1712786	AHCYL2	0.0698272	8.24522	0.984927	0.341771	-5.90201
ILMN_1762883	ECE2	0.160317	6.84959	0.984453	0.341995	-5.90246
ILMN_1666050	TMUB1	0.104296	9.21213	0.984054	0.342185	-5.90284
ILMN_1769140	KIAA1958	-0.0716854	7.70346	-0.983468	0.342463	-5.9034
ILMN_1762747	RPL15	-0.0815733	12.5835	-0.983347	0.34252	-5.90352
ILMN_2215545	C3orf26	-0.10819	8.15543	-0.983296	0.342544	-5.90357
ILMN_1792726	TDRKH	0.11189	7.03551	0.982217	0.343056	-5.9046
ILMN_1678329	TNRC18	-0.128576	7.35269	-0.981904	0.343205	-5.9049
ILMN_3246850	LOC648729	0.0715524	14.4124	0.981653	0.343325	-5.90514
ILMN_3202576	LOC100131643	0.177899	7.14881	0.981033	0.343619	-5.90573
ILMN_1689160	DPEP2	0.0791311	11.0757	0.980833	0.343714	-5.90592
ILMN_1791052	FKBPL	0.100836	7.11009	0.979815	0.344199	-5.90689
ILMN_1747305	GIMAP8	-0.0784682	10.2603	-0.979692	0.344257	-5.90701
ILMN_1669696	ZNF792	-0.0821207	7.61951	-0.979473	0.344362	-5.90722
ILMN_1685854	C5orf53	0.108329	7.39295	0.979464	0.344366	-5.90723
ILMN_3305772	LOC730286	-0.164084	7.10811	-0.979371	0.344411	-5.90732
ILMN_2221507	F2R	-0.0735874	14.5629	-0.979279	0.344454	-5.9074
ILMN_1734010	C10orf118	-0.106366	7.68124	-0.978984	0.344595	-5.90769
ILMN_1651346	TICAM2	0.0813739	10.9862	0.978779	0.344692	-5.90788
ILMN_1791647	ASIP	0.115811	7.67113	0.978037	0.345046	-5.90859
ILMN_1783120	SLMAP	0.0910588	9.7007	0.977735	0.34519	-5.90887
ILMN_1777708	C14orf121	-0.0953541	7.67102	-0.977713	0.345201	-5.9089
ILMN_2396002	MRPL10	0.106477	8.71185	0.977713	0.345201	-5.9089
ILMN_1732328	LOC646200	0.0777309	13.6936	0.977365	0.345367	-5.90923
ILMN_2312386	PAIP1	0.113615	7.32463	0.977333	0.345382	-5.90926
ILMN_1771238	CHM	0.0847228	9.67984	0.977246	0.345424	-5.90934
ILMN_1790518	PHF16	-0.0961708	9.19726	-0.977208	0.345442	-5.90938
ILMN_1666969	TEC	-0.0995279	7.37677	-0.977164	0.345463	-5.90942
ILMN_1707901	DHRS7B	0.0896155	9.15477	0.97695	0.345565	-5.90962
ILMN_1803211	FBXO2	-0.0930293	7.23226	-0.976355	0.345849	-5.91019
ILMN_1736527	TFCP2L1	0.109312	6.95645	0.976197	0.345925	-5.91034
ILMN_1687391	C3orf35	-0.0726752	7.38325	-0.975833	0.346099	-5.91068
ILMN_1801869	WDR75	0.104213	9.51693	0.975625	0.346198	-5.91088
ILMN_1809344	BTBD10	0.0721221	9.86167	0.975523	0.346247	-5.91098
ILMN_1734826	NUP88	0.0857573	9.41238	0.97545	0.346282	-5.91105
ILMN_1789502	GPC4	0.150502	10.3373	0.975436	0.346289	-5.91106
ILMN_1796508	TOP1MT	0.102186	9.06286	0.974529	0.346723	-5.91192
ILMN_2333670	RNASE1	0.0769868	10.8905	0.974521	0.346726	-5.91193
ILMN_1665357	EPS15	0.0959825	8.68383	0.974427	0.346771	-5.91202
ILMN_3191655	LOC100128440	-0.118478	9.01417	-0.974137	0.34691	-5.91229
ILMN_3254492	LOC100129650	0.0769565	10.8125	0.97389	0.347029	-5.91253
ILMN_2413779	SEZ6L2	0.100405	8.64459	0.973783	0.34708	-5.91263
ILMN_1727809	STK35	-0.121234	7.58703	-0.973431	0.347249	-5.91296
ILMN_1689098	ATP1A3	-0.0776217	7.39564	-0.973326	0.347299	-5.91306
ILMN_1746517	KYNU	-0.0646525	13.357	-0.972634	0.347631	-5.91372
ILMN_1801378	COQ3	-0.0764247	8.42844	-0.972631	0.347632	-5.91372
ILMN_1757537	RGAG4	0.10451	7.35056	0.972548	0.347672	-5.9138
ILMN_1754220	SF3A2	-0.0825227	9.99769	-0.97223	0.347824	-5.9141
ILMN_1813657	PHF20	0.0847237	8.09011	0.971939	0.347964	-5.91438
ILMN_2099783	ATP6V1F	-0.0746532	13.4807	-0.971477	0.348186	-5.91481
ILMN_3237991	LOC645166	0.0864982	7.77652	0.971431	0.348208	-5.91486
ILMN_1774604	PNKD	0.0806989	11.6766	0.971282	0.34828	-5.915
ILMN_1668063	FCN1	-0.148641	10.1209	-0.971034	0.348399	-5.91523
ILMN_1775328	MTG1	0.0913864	7.36165	0.970607	0.348604	-5.91564
ILMN_1688089	PEBP1	0.101311	12.7058	0.970564	0.348624	-5.91568
ILMN_1732071	HIST2H2BE	-0.132347	10.1602	-0.970443	0.348683	-5.91579
ILMN_1694950	MRPL28	-0.0995637	8.076	-0.970376	0.348715	-5.91586
ILMN_1672044	LOC643495	0.174326	6.78762	0.97029	0.348756	-5.91594
ILMN_1698243	C1orf85	-0.0761977	12.9485	-0.970197	0.348801	-5.91603
ILMN_3191227	LOC100129267	-0.102985	7.4265	-0.970041	0.348876	-5.91617
ILMN_1670145	DFNA5	0.0822499	12.9088	0.969796	0.348993	-5.9164
ILMN_1737124	PRPF4B	0.0902023	8.72816	0.969703	0.349038	-5.91649
ILMN_1726496	SEL1L	0.0813146	7.37206	0.969541	0.349116	-5.91665
ILMN_3232057	LOC100131243	-0.105681	7.18344	-0.96924	0.349261	-5.91693
ILMN_1692834	C1orf26	-0.0905432	8.12713	-0.96923	0.349266	-5.91694
ILMN_1804530	LOC653888	-0.120908	12.0225	-0.969214	0.349273	-5.91695
ILMN_2160929	FEN1	-0.0970241	9.3704	-0.969054	0.349351	-5.91711
ILMN_1720531	JMJD2B	-0.104346	7.31642	-0.968659	0.349541	-5.91748
ILMN_1762639	MED11	0.0928852	7.57084	0.968589	0.349574	-5.91754
ILMN_1685258	TMEM14B	-0.0607511	11.8323	-0.968516	0.34961	-5.91761
ILMN_1741572	AKAP8	-0.0922166	8.34124	-0.96848	0.349627	-5.91765
ILMN_1734312	GCN1L1	0.0900937	10.4122	0.968354	0.349688	-5.91777
ILMN_2175447	ZNF767	0.104444	7.4269	0.968152	0.349785	-5.91796
ILMN_1787461	RUNX3	-0.152098	12.4706	-0.967763	0.349972	-5.91832
ILMN_2188722	GLS	-0.0861148	8.72485	-0.967752	0.349978	-5.91834
ILMN_1660749	ASPSCR1	-0.0749834	10.1874	-0.967399	0.350147	-5.91867
ILMN_1715879	CRYBB1	-0.0955447	7.54295	-0.966774	0.350449	-5.91926
ILMN_1670188	TNFSF12-TNFSF13	-0.0911467	7.10897	-0.966225	0.350714	-5.91977
ILMN_1662316	VPS33A	-0.0843107	8.69949	-0.966128	0.350761	-5.91987
ILMN_2166384	IPO5	-0.102833	8.08612	-0.965966	0.350839	-5.92002
ILMN_3294318	LOC644173	0.0778519	7.69461	0.965753	0.350942	-5.92022
ILMN_1776788	C5orf41	0.200579	9.75454	0.965723	0.350956	-5.92025
ILMN_1705674	SULT2B1	-0.10946	7.27672	-0.96567	0.350982	-5.9203
ILMN_1717639	SIK1	0.132152	8.21478	0.965281	0.351169	-5.92066
ILMN_1751901	TMEM163	0.0916227	7.05457	0.965031	0.35129	-5.9209
ILMN_1713846	PPM1H	0.0837692	7.64382	0.964941	0.351334	-5.92098
ILMN_3245659	ERI1	-0.0782643	8.96293	-0.964531	0.351532	-5.92137
ILMN_1790741	RNF126	-0.0659916	7.98713	-0.964063	0.351758	-5.92181
ILMN_1762115	CRYZL1	-0.0899482	9.66219	-0.963999	0.351789	-5.92187
ILMN_3239785	LOC100134304	-0.0939326	10.0293	-0.963995	0.351791	-5.92187
ILMN_1789616	NUPL2	0.0954043	8.88455	0.963671	0.351948	-5.92218
ILMN_1795286	C6orf47	-0.0863035	9.54873	-0.96354	0.352011	-5.9223
ILMN_1805330	KLHL26	-0.0899399	8.19854	-0.963409	0.352075	-5.92242
ILMN_2182531	C18orf55	-0.0732217	9.99687	-0.963335	0.35211	-5.92249
ILMN_1803110	SF3B3	-0.120194	7.85825	-0.96278	0.352379	-5.92301
ILMN_2333766	HISPPD2A	-0.0766172	8.33534	-0.962405	0.35256	-5.92337
ILMN_3248890	SNORA24	0.0836119	7.39068	0.962032	0.352741	-5.92372
ILMN_2114422	NOD1	0.0724626	8.56425	0.961552	0.352974	-5.92417
ILMN_1693227	ZC3H7A	0.0687066	10.7934	0.961329	0.353082	-5.92438
ILMN_1712390	CUTA	-0.0993664	11.8832	-0.961251	0.35312	-5.92445
ILMN_1678140	TTC4	0.0630965	10.8651	0.961224	0.353133	-5.92448
ILMN_1798826	MRPS25	0.108678	8.00811	0.961196	0.353146	-5.9245
ILMN_1724628	LOC144383	-0.107763	7.2797	-0.961165	0.353161	-5.92453
ILMN_1738750	TFCP2	0.0726025	9.04789	0.961129	0.353179	-5.92456
ILMN_1799614	PNPLA6	0.0684639	10.6937	0.961038	0.353223	-5.92465
ILMN_1797604	CAP1	-0.0783188	13.8582	-0.96093	0.353276	-5.92475
ILMN_2381476	SPG3A	0.107559	7.90547	0.960765	0.353355	-5.92491
ILMN_2357031	AADAT	-0.0882343	8.76174	-0.960631	0.353421	-5.92503
ILMN_1684647	ILKAP	0.0908189	8.45275	0.960587	0.353442	-5.92507
ILMN_2246956	BCL2	-0.0818374	9.16517	-0.96056	0.353455	-5.9251
ILMN_1758895	CTSK	0.0786266	10.9246	0.960357	0.353553	-5.92529
ILMN_2406468	NFU1	-0.0661803	10.2335	-0.960342	0.353561	-5.9253
ILMN_1801387	YEATS4	0.0772649	9.24646	0.960121	0.353668	-5.92551
ILMN_1713285	NAPA	0.0974354	8.79791	0.960121	0.353668	-5.92551
ILMN_1666932	FCGR2A	0.0917091	12.6395	0.960091	0.353682	-5.92554
ILMN_1747204	HTRA2	0.0912748	7.43265	0.959821	0.353814	-5.92579
ILMN_1749930	TMEM48	0.0741729	7.87302	0.959762	0.353842	-5.92585
ILMN_3248975	PPP4C	-0.0717942	11.1472	-0.959633	0.353905	-5.92597
ILMN_1710899	TSPAN18	-0.110113	7.09432	-0.959431	0.354003	-5.92616
ILMN_1681829	ZNF606	0.0977379	7.20421	0.959385	0.354026	-5.9262
ILMN_1667315	STAG3L1	-0.125139	7.85421	-0.95927	0.354081	-5.92631
ILMN_3308961	MIR1974	0.155638	10.8982	0.959262	0.354085	-5.92631
ILMN_3239925	LOC25845	-0.109554	7.01745	-0.959252	0.35409	-5.92632
ILMN_1797055	LIN52	-0.0934352	7.43266	-0.959069	0.354179	-5.92649
ILMN_1652333	FN3KRP	-0.0933129	9.8659	-0.958994	0.354216	-5.92656
ILMN_1742782	BAT4	-0.0947832	7.05502	-0.958942	0.354241	-5.92661
ILMN_1801710	APBB1IP	0.0765464	11.1801	0.958747	0.354336	-5.9268
ILMN_2199947	REV3L	0.116196	8.30394	0.958614	0.3544	-5.92692
ILMN_1785926	ZNF621	0.0791167	8.81467	0.958184	0.354609	-5.92732
ILMN_3221865	RCADH5	0.0844647	8.36938	0.958119	0.354641	-5.92738
ILMN_1707372	RNF187	-0.114471	7.55674	-0.957944	0.354726	-5.92755
ILMN_1658800	BRPF3	-0.0820365	9.99215	-0.957913	0.354741	-5.92758
ILMN_2121816	GPR137B	-0.0687351	11.949	-0.957556	0.354915	-5.92791
ILMN_1815723	NUP35	-0.0773924	7.85222	-0.957395	0.354993	-5.92806
ILMN_1685602	TMEM41A	-0.0974478	8.01915	-0.957382	0.354999	-5.92807
ILMN_1667372	LOC650517	0.0962994	7.6641	0.957338	0.355021	-5.92811
ILMN_1783337	DECR2	-0.109264	8.65446	-0.957284	0.355047	-5.92816
ILMN_1787919	PARVB	0.106642	9.50596	0.957257	0.35506	-5.92819
ILMN_1760049	SERGEF	0.0960128	8.78091	0.957132	0.355121	-5.92831
ILMN_1799890	ZFYVE20	0.0822211	10.6205	0.957102	0.355136	-5.92833
ILMN_3239937	NUDT16P	0.104395	7.12075	0.956995	0.355188	-5.92843
ILMN_2217935	RFC1	0.0961029	9.14466	0.956457	0.35545	-5.92894
ILMN_1781285	DUSP1	0.0709847	12.5921	0.956391	0.355482	-5.929
ILMN_1761922	LOC647037	0.100166	9.42556	0.956088	0.35563	-5.92928
ILMN_1668657	FLJ38973	0.109251	7.91285	0.956021	0.355662	-5.92934
ILMN_1697440	PRPF4	0.0728072	10.1435	0.955811	0.355765	-5.92954
ILMN_1651513	SKIV2L2	0.110462	9.36876	0.955778	0.355781	-5.92957
ILMN_1729450	C16orf62	0.0779039	8.66118	0.955342	0.355993	-5.92998
ILMN_1693072	ELAC1	-0.0955743	7.37631	-0.95526	0.356033	-5.93005
ILMN_1679401	TRPM4	0.101171	8.78249	0.955049	0.356136	-5.93025
ILMN_1656287	SPOCK2	-0.104062	7.21607	-0.954923	0.356198	-5.93037
ILMN_1662964	PRMT3	0.0915296	8.74059	0.954901	0.356208	-5.93039
ILMN_1718063	LIPA	0.0630118	14.7296	0.954854	0.356231	-5.93043
ILMN_1676099	SPON2	0.133802	8.86668	0.954775	0.35627	-5.93051
ILMN_1745385	HNRPM	0.0758668	12.8161	0.954601	0.356355	-5.93067
ILMN_1760889	ALS2CR8	0.0910684	6.97017	0.954593	0.356359	-5.93068
ILMN_1759325	C16orf91	0.070731	8.63176	0.954554	0.356378	-5.93071
ILMN_1796165	GLRX5	-0.0593883	12.2245	-0.954364	0.35647	-5.93089
ILMN_1696845	GRLF1	0.101196	7.36086	0.954354	0.356475	-5.9309
ILMN_1785988	CSNK1A1	-0.101852	9.63393	-0.954292	0.356505	-5.93096
ILMN_1671583	MKRN1	-0.06804	12.5928	-0.953569	0.356859	-5.93163
ILMN_2334350	BTBD3	0.0983976	8.49043	0.952831	0.357219	-5.93232
ILMN_3249560	LOC100134291	-0.110652	9.32708	-0.952009	0.357621	-5.93308
ILMN_1681628	ZNF277	-0.100596	11.1589	-0.951574	0.357834	-5.93349
ILMN_3225761	MGC87895	0.0781857	12.7322	0.951495	0.357873	-5.93356
ILMN_1802653	EBI3	-0.0927016	9.92056	-0.951237	0.357999	-5.9338
ILMN_1707173	HIST3H3	0.0717908	7.86409	0.950857	0.358185	-5.93415
ILMN_1720617	OR2T6	-0.144307	7.24784	-0.950666	0.358279	-5.93433
ILMN_1803312	DIMT1L	0.0650701	10.3265	0.950644	0.358289	-5.93435
ILMN_1737715	OSR2	-0.0907484	8.35783	-0.949855	0.358676	-5.93508
ILMN_1745513	MCAT	0.124979	6.83258	0.949693	0.358756	-5.93523
ILMN_1778242	CALM1	0.0695079	12.5255	0.949666	0.358769	-5.93526
ILMN_1714945	ITPKC	-0.0774438	7.27876	-0.949124	0.359035	-5.93576
ILMN_1653129	CSTF2	0.074786	8.80293	0.948973	0.359109	-5.9359
ILMN_1781906	RBM17	0.0919794	9.70088	0.948753	0.359217	-5.9361
ILMN_1684923	ANP32E	0.132397	7.18938	0.948199	0.359489	-5.93662
ILMN_1737163	SH3BGRL3	-0.0800815	12.5781	-0.948083	0.359546	-5.93673
ILMN_1804509	DPYSL5	0.0704869	7.45376	0.947936	0.359618	-5.93686
ILMN_1671765	TRIM35	0.091333	7.40113	0.947836	0.359667	-5.93695
ILMN_1764034	XCR1	-0.207546	8.41232	-0.947394	0.359884	-5.93736
ILMN_1812403	BCAP31	-0.0649131	13.1519	-0.947381	0.35989	-5.93738
ILMN_2041577	GPR172A	0.090557	9.55594	0.947297	0.359932	-5.93745
ILMN_1764619	FLJ45244	-0.100641	7.20649	-0.947203	0.359978	-5.93754
ILMN_2171384	CXCL5	0.125132	7.31912	0.947124	0.360017	-5.93761
ILMN_3277715	LOC389873	-0.0928122	7.66991	-0.946908	0.360123	-5.93781
ILMN_1673899	FAM57A	-0.113724	7.70818	-0.946852	0.36015	-5.93787
ILMN_1696276	ZNF653	-0.0755246	7.56245	-0.946701	0.360225	-5.93801
ILMN_1778226	EXTL3	0.110127	7.81524	0.94664	0.360255	-5.93806
ILMN_1797684	PDCD2	-0.0640943	9.93359	-0.946601	0.360274	-5.9381
ILMN_1658121	CFP	-0.09856	7.91372	-0.946046	0.360547	-5.93861
ILMN_1659770	KCNJ15	-0.11762	7.10856	-0.945337	0.360896	-5.93927
ILMN_2297765	KCNMA1	-0.0870756	10.7913	-0.945212	0.360957	-5.93938
ILMN_1714384	PCCA	0.0823649	8.99785	0.944815	0.361153	-5.93975
ILMN_1727606	C12orf59	-0.0652914	7.27383	-0.944657	0.361231	-5.9399
ILMN_1666553	SLC25A19	-0.0978965	10.0722	-0.944573	0.361272	-5.93997
ILMN_1814092	AACSL	-0.168384	7.93438	-0.944142	0.361484	-5.94037
ILMN_2108709	ANKRD11	0.0618962	9.36975	0.943931	0.361588	-5.94057
ILMN_1724907	NUDT3	-0.0845328	11.1022	-0.943651	0.361727	-5.94082
ILMN_2415235	CSNK1E	0.0739417	9.33097	0.943486	0.361808	-5.94098
ILMN_3184599	FLJ37786	0.0852053	7.63137	0.943349	0.361875	-5.9411
ILMN_3181695	LOC100130178	-0.0690085	11.218	-0.943153	0.361972	-5.94128
ILMN_3225669	RPS10P3	-0.0965639	8.29367	-0.943132	0.361983	-5.9413
ILMN_1675085	UBA6	-0.101702	10.927	-0.943131	0.361983	-5.9413
ILMN_1753716	EIF2B1	0.0700576	9.65446	0.942997	0.362049	-5.94143
ILMN_1653001	CABLES1	0.0691874	7.52261	0.942267	0.36241	-5.9421
ILMN_1735453	FAM98A	0.0723788	10.4317	0.942028	0.362527	-5.94232
ILMN_1722838	MRPL46	0.0695194	9.5139	0.942026	0.362529	-5.94232
ILMN_1734149	LOC388122	-0.0877792	7.30257	-0.941844	0.362619	-5.94249
ILMN_1683146	FTH1	-0.0696475	13.8125	-0.941825	0.362628	-5.94251
ILMN_1690464	TMEM20	0.0730943	7.79438	0.941526	0.362776	-5.94278
ILMN_1672755	LOC649548	0.0706587	13.9146	0.940957	0.363057	-5.94331
ILMN_1676528	BTN3A2	0.0836891	10.5833	0.940899	0.363086	-5.94336
ILMN_1711490	ARHGAP26	0.0775357	7.01216	0.940622	0.363223	-5.94362
ILMN_1665526	TCEA2	-0.0834691	8.00831	-0.940547	0.36326	-5.94368
ILMN_1692620	ZNF263	0.0761931	9.21396	0.940522	0.363272	-5.94371
ILMN_1670932	LOC645737	0.0958767	8.30475	0.940331	0.363367	-5.94388
ILMN_1695317	RCBTB1	0.0762294	7.31355	0.940281	0.363391	-5.94393
ILMN_2082324	SLC36A4	0.112224	8.93087	0.940151	0.363455	-5.94405
ILMN_1652754	ZNF428	-0.0653695	11.455	-0.940082	0.363489	-5.94411
ILMN_1782050	CEBPD	0.0834176	13.2318	0.939857	0.363601	-5.94432
ILMN_3246292	LOC647099	-0.0704952	14.128	-0.939829	0.363615	-5.94435
ILMN_1774066	TMEM141	-0.0763137	9.5013	-0.939797	0.363631	-5.94437
ILMN_3202574	LOC727884	0.118429	7.24296	0.939534	0.363761	-5.94462
ILMN_1794711	LOC642477	-0.107422	7.18874	-0.939257	0.363898	-5.94487
ILMN_2217574	FABP5L3	-0.0898199	8.8721	-0.938984	0.364033	-5.94512
ILMN_1708611	RDX	0.0676142	11.4803	0.938747	0.364151	-5.94534
ILMN_1757230	ZNF250	-0.0963567	7.37148	-0.938629	0.364209	-5.94545
ILMN_2104784	FKBP3	0.0716263	10.4601	0.93833	0.364357	-5.94572
ILMN_1755588	ANKRD47	-0.0814195	7.68255	-0.938184	0.36443	-5.94586
ILMN_1791726	TUBB3	-0.0857308	7.22021	-0.938094	0.364474	-5.94594
ILMN_1677797	LOC442057	-0.0936569	7.22923	-0.937563	0.364737	-5.94643
ILMN_1655622	PRKRIR	-0.0693247	11.146	-0.937548	0.364745	-5.94644
ILMN_1738249	LOC651820	0.114775	7.09756	0.937275	0.364881	-5.94669
ILMN_3279960	LOC642784	0.102449	7.35919	0.937123	0.364956	-5.94683
ILMN_3230435	LOC729086	0.0681657	12.0039	0.937118	0.364958	-5.94684
ILMN_2388466	TIA1	-0.0626877	10.855	-0.936376	0.365327	-5.94752
ILMN_1678754	PFDN2	0.126807	7.76297	0.936293	0.365368	-5.94759
ILMN_1703016	CACNA1G	0.0971989	7.38815	0.935906	0.36556	-5.94795
ILMN_1748488	TXNL4B	0.0854048	7.05938	0.935875	0.365575	-5.94797
ILMN_1893764	LOC732172	0.069722	7.22922	0.935832	0.365597	-5.94801
ILMN_1808779	CSTF3	-0.0773623	10.6054	-0.93552	0.365752	-5.9483
ILMN_1750940	SLITRK1	-0.0975703	7.85552	-0.935501	0.365761	-5.94832
ILMN_1674941	ANO6	0.0910418	11.0737	0.934741	0.366139	-5.94901
ILMN_1761486	C13orf34	0.0715361	8.29651	0.934461	0.366278	-5.94927
ILMN_1707634	CMC1	0.0857065	8.97465	0.934267	0.366375	-5.94945
ILMN_1678579	CPT2	0.0881395	10.576	0.933871	0.366572	-5.94981
ILMN_3209193	LOC644191	0.105095	12.442	0.93377	0.366622	-5.9499
ILMN_1815733	EIF5	0.0796401	10.9896	0.933671	0.366672	-5.94999
ILMN_3201517	LOC389101	-0.0671681	14.1682	-0.93349	0.366762	-5.95016
ILMN_2187487	HEATR5B	-0.0700015	9.41916	-0.933473	0.36677	-5.95017
ILMN_1746485	LOC645899	0.0779335	14.4345	0.933398	0.366808	-5.95024
ILMN_1769849	HORMAD1	0.0880189	7.24194	0.933341	0.366836	-5.95029
ILMN_1793724	C3orf31	0.0874935	8.38708	0.93302	0.366996	-5.95059
ILMN_1698533	IDH3A	0.0947543	8.34284	0.932892	0.36706	-5.9507
ILMN_1775008	NCAPD2	0.088338	8.61475	0.932853	0.367079	-5.95074
ILMN_2284113	C1orf183	0.105488	7.10893	0.932842	0.367084	-5.95075
ILMN_1742230	BAZ1A	0.0982685	12.0882	0.932706	0.367152	-5.95087
ILMN_2328224	MADD	0.0774742	8.33384	0.932454	0.367278	-5.9511
ILMN_2129234	TMEM47	-0.0905195	7.34043	-0.932388	0.367311	-5.95116
ILMN_1788062	SH3GL1	-0.0847039	8.99766	-0.931816	0.367596	-5.95169
ILMN_1676575	IKZF1	0.107991	9.34893	0.931458	0.367774	-5.95201
ILMN_1810275	SLC7A7	0.0708614	13.1856	0.931458	0.367774	-5.95201
ILMN_1783702	MORC3	-0.0971878	9.43802	-0.93139	0.367808	-5.95208
ILMN_1776905	FAM23B	-0.0883844	7.43659	-0.931108	0.367949	-5.95233
ILMN_3294007	LOC442442	-0.086444	7.12282	-0.931098	0.367954	-5.95234
ILMN_1696127	KIAA0240	0.0831487	9.00715	0.930992	0.368007	-5.95244
ILMN_1807710	HINT1	0.0794647	13.0694	0.930837	0.368084	-5.95258
ILMN_2340259	PDE4B	0.156187	10.9338	0.930832	0.368087	-5.95258
ILMN_2213297	C11orf54	0.11002	9.34357	0.930751	0.368127	-5.95266
ILMN_1739054	CCDC121	-0.0914904	7.11704	-0.930728	0.368139	-5.95268
ILMN_3240187	TMEM111	-0.0667013	12.3893	-0.930573	0.368216	-5.95282
ILMN_1671843	PSRC1	0.0821857	7.06146	0.930547	0.368229	-5.95284
ILMN_2182482	SHCBP1	0.0720129	14.0211	0.930488	0.368259	-5.9529
ILMN_3299478	LOC728428	0.0734041	12.6893	0.930382	0.368311	-5.95299
ILMN_3248379	LOC727758	-0.146124	8.83884	-0.930309	0.368348	-5.95306
ILMN_2341363	ATP5A1	-0.0594359	13.4872	-0.930208	0.368398	-5.95315
ILMN_2117987	TFDP1	0.0714324	10.5358	0.93019	0.368407	-5.95317
ILMN_1681975	OR52N2	-0.0921011	7.31411	-0.930145	0.36843	-5.95321
ILMN_1694878	LOC644979	0.0941326	7.27092	0.929393	0.368806	-5.9539
ILMN_1741942	STX16	0.0713668	11.081	0.929295	0.368854	-5.95398
ILMN_1712026	NLRP3	0.110836	10.8566	0.929055	0.368974	-5.9542
ILMN_1724250	GRN	-0.074754	14.3397	-0.928566	0.369219	-5.95465
ILMN_1759184	C19orf48	0.0864823	8.16463	0.928029	0.369488	-5.95514
ILMN_1784706	GABRE	-0.15403	7.24081	-0.92796	0.369522	-5.9552
ILMN_1723177	ANAPC5	0.0723482	10.6285	0.927805	0.3696	-5.95534
ILMN_1664094	P2RY13	-0.10159	8.66734	-0.927435	0.369785	-5.95568
ILMN_2352580	MBD1	-0.100506	8.0635	-0.927273	0.369866	-5.95582
ILMN_1711838	SLC25A24	-0.197803	9.34562	-0.927068	0.369969	-5.95601
ILMN_1667408	EPB41	-0.101684	7.04541	-0.927034	0.369986	-5.95604
ILMN_1667132	NANP	-0.0883443	7.88114	-0.926964	0.370021	-5.95611
ILMN_3301324	LOC729301	0.0727149	13.6159	0.926369	0.370319	-5.95665
ILMN_1756685	DEPDC6	0.0821039	7.54138	0.926329	0.370339	-5.95668
ILMN_1687884	ZNF2	0.0744602	7.60021	0.926295	0.370356	-5.95671
ILMN_1773390	LOC641996	0.0932487	7.51479	0.926212	0.370398	-5.95679
ILMN_1815063	PXK	0.10201	7.80528	0.925889	0.37056	-5.95708
ILMN_3177285	HNRNPR	0.0596781	11.9237	0.925679	0.370665	-5.95727
ILMN_1796642	NCF2	-0.071717	13.3404	-0.925594	0.370708	-5.95735
ILMN_1678052	C19orf24	-0.0714864	8.57787	-0.925498	0.370756	-5.95744
ILMN_2090802	TMEM79	0.108074	7.55731	0.925451	0.370779	-5.95748
ILMN_1714438	MUTYH	0.0727113	8.34504	0.925283	0.370864	-5.95763
ILMN_1781389	PGLYRP4	0.117523	7.46231	0.925141	0.370935	-5.95776
ILMN_1734483	BSDC1	0.0705832	10.2593	0.924983	0.371014	-5.9579
ILMN_1720440	HELQ	-0.109603	7.83985	-0.924947	0.371032	-5.95794
ILMN_2062468	IGFBP7	0.0893527	9.35263	0.924876	0.371068	-5.958
ILMN_1714108	TP53INP1	0.103496	10.4992	0.92475	0.371132	-5.95811
ILMN_2154671	COX6B1	-0.0775097	13.5958	-0.924655	0.371179	-5.9582
ILMN_1654571	FCHO1	-0.0671332	6.96073	-0.924516	0.371249	-5.95833
ILMN_1804490	PRKRIP1	-0.0811778	8.83156	-0.924511	0.371251	-5.95833
ILMN_1799815	XYLT2	0.0729084	8.65867	0.924483	0.371265	-5.95836
ILMN_3236821	HSPBL2	-0.118352	8.8734	-0.924385	0.371314	-5.95845
ILMN_1804476	GMPPA	-0.0942608	9.3807	-0.924356	0.371329	-5.95847
ILMN_1802404	ABCC1	-0.138301	7.48784	-0.924346	0.371334	-5.95848
ILMN_3262439	FLJ46552	-0.137441	7.67533	-0.924183	0.371416	-5.95863
ILMN_1715908	NCAPH2	0.117088	7.71096	0.924155	0.37143	-5.95865
ILMN_1737005	C19orf61	-0.0957381	8.6015	-0.923809	0.371604	-5.95897
ILMN_1688011	UPF1	-0.107991	8.73527	-0.92361	0.371704	-5.95915
ILMN_1715583	BOP1	0.0860548	8.64327	0.923574	0.371722	-5.95918
ILMN_1670302	HK3	0.084788	10.7086	0.92306	0.37198	-5.95965
ILMN_1677800	SGTA	0.130803	8.40729	0.922445	0.37229	-5.9602
ILMN_1676393	ATP5G1	0.0672132	10.3447	0.921975	0.372526	-5.96063
ILMN_3201843	LOC644604	-0.0639167	14.7135	-0.9219	0.372564	-5.96069
ILMN_3271092	KLRAQ1	0.0692978	9.96572	0.921786	0.372622	-5.9608
ILMN_1720526	CENPN	-0.0826234	8.46616	-0.921739	0.372645	-5.96084
ILMN_1698487	SDHD	-0.0758457	12.082	-0.921724	0.372652	-5.96085
ILMN_1742753	OR8D1	0.134628	6.77329	0.921641	0.372694	-5.96093
ILMN_1769245	GLIPR1	-0.0756032	12.3485	-0.921452	0.37279	-5.9611
ILMN_1680018	RIPK4	-0.0754782	7.34918	-0.92129	0.372871	-5.96125
ILMN_1721178	COL11A2	-0.0925967	8.00554	-0.920839	0.373098	-5.96165
ILMN_1709877	TRIML1	-0.0997696	7.62584	-0.920687	0.373175	-5.96179
ILMN_2241187	CRYM	0.0738392	7.51483	0.920543	0.373247	-5.96192
ILMN_1774196	URM1	-0.0809258	11.2233	-0.920454	0.373292	-5.962
ILMN_1709549	PLEKHM1	0.0847162	9.18358	0.920366	0.373337	-5.96208
ILMN_1757467	H1F0	0.211072	11.2563	0.920294	0.373373	-5.96215
ILMN_1742166	GRWD1	0.0901994	8.26603	0.920247	0.373397	-5.96219
ILMN_2137625	GPAT2	0.129991	7.39412	0.92015	0.373446	-5.96228
ILMN_3278642	LOC641922	0.120798	8.30021	0.920007	0.373518	-5.96241
ILMN_1790778	PNMA2	-0.101803	7.43163	-0.919978	0.373532	-5.96243
ILMN_1769250	ARFGAP2	-0.109115	9.47637	-0.91987	0.373587	-5.96253
ILMN_1753169	MTUS2	0.11078	7.06574	0.919806	0.373619	-5.96259
ILMN_2058270	SOAT2	-0.162489	7.22279	-0.919804	0.37362	-5.96259
ILMN_1698406	ORMDL1	-0.0669726	11.2367	-0.919562	0.373742	-5.96281
ILMN_3299074	LOC729960	0.0714393	7.79283	0.919544	0.373751	-5.96282
ILMN_1806809	ZNF189	0.0767198	9.72843	0.919288	0.37388	-5.96305
ILMN_1668090	STK25	-0.0800519	9.83417	-0.919264	0.373893	-5.96308
ILMN_2217329	IAH1	-0.0665989	10.7626	-0.919151	0.37395	-5.96318
ILMN_1797950	EXTL2	0.0897027	8.30366	0.919066	0.373992	-5.96325
ILMN_1773553	FLJ46906	0.0845146	7.14457	0.918712	0.374171	-5.96357
ILMN_1730928	CDK5R1	0.0884226	7.37287	0.918572	0.374242	-5.9637
ILMN_2255142	TRIM34	-0.0789055	7.24303	-0.918532	0.374262	-5.96374
ILMN_1677719	CHST1	-0.139211	8.27955	-0.918467	0.374295	-5.96379
ILMN_1660533	RPN1	0.0884072	13.1323	0.918462	0.374297	-5.9638
ILMN_1676091	LOC388275	-0.133527	9.20162	-0.918246	0.374406	-5.96399
ILMN_1747744	LHFPL2	0.0770449	13.2267	0.918083	0.374489	-5.96414
ILMN_1705515	UPF3A	0.0878127	9.06629	0.917893	0.374585	-5.96431
ILMN_1663407	SURF1	0.0738243	10.142	0.917696	0.374684	-5.96449
ILMN_1725705	CLPP	0.0972013	8.18536	0.917353	0.374857	-5.9648
ILMN_1669382	CPLX2	0.106654	7.24625	0.917248	0.374911	-5.96489
ILMN_1701237	SH2D1B	-0.210795	6.86989	-0.917119	0.374976	-5.96501
ILMN_1792528	LOC401206	-0.0716065	14.8137	-0.916912	0.375081	-5.96519
ILMN_3240003	LOC100133012	-0.0888807	9.14539	-0.916355	0.375362	-5.9657
ILMN_3306997	METTL1	-0.0877837	10.459	-0.916308	0.375386	-5.96574
ILMN_2152010	CBWD1	0.124387	8.12519	0.915888	0.375599	-5.96612
ILMN_1731609	CHMP6	-0.103882	9.19751	-0.915796	0.375645	-5.9662
ILMN_1662453	PRDM6	0.103257	7.34961	0.915648	0.37572	-5.96633
ILMN_2386008	MPZL1	0.0642615	9.41429	0.91545	0.37582	-5.96651
ILMN_1671004	POLG2	0.11143	7.15029	0.915426	0.375832	-5.96653
ILMN_2051232	SDHA	0.0755659	10.4604	0.915299	0.375897	-5.96665
ILMN_2303955	FKBP1B	0.127089	7.2815	0.91507	0.376013	-5.96685
ILMN_1700896	SAP30	0.0910386	9.40712	0.91477	0.376165	-5.96712
ILMN_1723843	CSNK2A2	-0.0709974	9.14164	-0.914678	0.376212	-5.9672
ILMN_1798620	PQLC1	-0.0700175	12.7404	-0.914308	0.376399	-5.96753
ILMN_1743995	ALG12	0.0904436	7.29505	0.914291	0.376407	-5.96755
ILMN_2046730	S100A10	-0.0723921	14.0814	-0.914271	0.376418	-5.96757
ILMN_2235354	PWWP2	0.0841067	7.03297	0.914209	0.376449	-5.96762
ILMN_1691760	FAM45A	0.0689914	10.3212	0.91397	0.37657	-5.96784
ILMN_1764650	LOC202459	-0.104536	7.3598	-0.913934	0.376588	-5.96787
ILMN_1805449	TAPBPL	-0.104308	10.0973	-0.913928	0.376591	-5.96788
ILMN_1795836	C21orf57	-0.0789872	9.28975	-0.913814	0.376649	-5.96798
ILMN_2097858	KIAA1737	-0.103423	9.27709	-0.913218	0.376951	-5.96851
ILMN_2337655	WARS	-0.0791761	14.1943	-0.912972	0.377076	-5.96873
ILMN_3245973	MSL1	-0.0986495	7.38857	-0.91294	0.377093	-5.96876
ILMN_1698673	EFCAB7	-0.078391	7.15334	-0.912893	0.377117	-5.9688
ILMN_2091920	PTCRA	-0.0718114	9.55707	-0.912785	0.377172	-5.9689
ILMN_1725500	LOC647742	-0.0830237	7.13877	-0.912511	0.37731	-5.96915
ILMN_1727134	KLHDC5	0.0791064	8.63677	0.911938	0.377602	-5.96966
ILMN_1734190	TCEAL3	0.0914361	11.0065	0.911707	0.377719	-5.96987
ILMN_3265365	CEP78	0.11548	7.80311	0.911223	0.377965	-5.9703
ILMN_1737084	TXLNA	-0.0830398	10.732	-0.911199	0.377977	-5.97032
ILMN_1779584	UTP18	0.0821473	9.03634	0.910502	0.378331	-5.97094
ILMN_1671686	EPB49	-0.157086	7.8618	-0.91036	0.378404	-5.97107
ILMN_1750079	PURB	0.0697615	10.6981	0.9101	0.378536	-5.9713
ILMN_1734878	CD79A	-0.0736352	8.70669	-0.909798	0.37869	-5.97157
ILMN_1750101	S100A11	0.0696552	13.4314	0.909579	0.378801	-5.97177
ILMN_3235477	RRP1	0.121067	7.32435	0.908986	0.379103	-5.9723
ILMN_2356654	LGALS8	0.0671953	10.8959	0.908903	0.379146	-5.97237
ILMN_2378952	GPX4	0.0582479	13.983	0.908899	0.379147	-5.97238
ILMN_2181445	BCL2L13	0.0695093	12.7094	0.908676	0.379261	-5.97258
ILMN_1657796	STMN1	-0.0806247	7.94303	-0.908341	0.379432	-5.97288
ILMN_1725707	ATG16L1	0.0799102	10.0387	0.90817	0.379519	-5.97303
ILMN_1727049	LOC402509	-0.082885	7.48366	-0.908003	0.379604	-5.97318
ILMN_1673681	SLC46A1	-0.103838	7.48362	-0.907987	0.379612	-5.97319
ILMN_1690454	C3orf54	0.110122	7.55616	0.907007	0.380112	-5.97407
ILMN_1760247	CD70	-0.13945	8.08661	-0.906773	0.380231	-5.97427
ILMN_1726704	RSC1A1	0.0856637	8.01918	0.906357	0.380444	-5.97464
ILMN_1764813	B3GALTL	0.0906694	8.12314	0.906341	0.380452	-5.97466
ILMN_1743352	TBCC	-0.101765	8.52582	-0.906217	0.380515	-5.97477
ILMN_1727689	TNFAIP2	-0.116709	11.6901	-0.906049	0.380601	-5.97492
ILMN_1777881	TSPAN17	-0.0685294	10.672	-0.905254	0.381007	-5.97563
ILMN_1657572	HSFX1	-0.0993204	7.15649	-0.904959	0.381158	-5.97589
ILMN_2403906	ARFIP1	0.0717699	10.1743	0.904461	0.381413	-5.97633
ILMN_1702721	LOC652566	0.111896	7.29602	0.904453	0.381417	-5.97634
ILMN_1695357	CCDC99	0.0718938	7.71381	0.9042	0.381546	-5.97656
ILMN_1653828	CHFR	0.0754429	11.438	0.904155	0.381569	-5.9766
ILMN_1798663	MAB21L2	-0.132449	7.31643	-0.904029	0.381634	-5.97672
ILMN_3185784	LOC100125556	0.0845771	8.669	0.90388	0.38171	-5.97685
ILMN_1687707	LOC646795	-0.102209	7.16281	-0.903855	0.381723	-5.97687
ILMN_3194087	HSPC157	0.0834997	8.65265	0.903758	0.381773	-5.97696
ILMN_2189458	SHQ1	0.0637026	8.1316	0.903344	0.381985	-5.97732
ILMN_1703791	ANXA7	-0.0636352	12.0799	-0.903147	0.382085	-5.9775
ILMN_2318725	EEF1B2	-0.0828846	13.2014	-0.902742	0.382293	-5.97786
ILMN_1766185	AXIN1	-0.0987952	9.31837	-0.902275	0.382532	-5.97827
ILMN_1815745	SOX4	0.0824724	8.6574	0.902237	0.382552	-5.97831
ILMN_1720482	CEND1	0.0817488	7.29096	0.901554	0.382902	-5.97891
ILMN_2204726	UBR5	0.0602247	9.78903	0.901533	0.382913	-5.97893
ILMN_1693145	BUB3	-0.0595682	11.6718	-0.901313	0.383026	-5.97913
ILMN_1806601	GRSF1	-0.0661292	10.5451	-0.901081	0.383145	-5.97933
ILMN_1777976	SLC25A26	-0.0942617	7.81044	-0.900705	0.383337	-5.97966
ILMN_1766346	ZNF512B	-0.102903	7.05832	-0.900532	0.383426	-5.97982
ILMN_1797181	LOC93622	0.101295	7.35133	0.90028	0.383556	-5.98004
ILMN_2273103	ELK4	-0.0722875	8.10788	-0.900066	0.383666	-5.98023
ILMN_3225938	LOC729402	0.0573409	14.5299	0.899839	0.383782	-5.98043
ILMN_3268165	LOC100128353	0.0749181	10.7825	0.899766	0.38382	-5.9805
ILMN_1659255	RP2	-0.0954631	10.5145	-0.899696	0.383856	-5.98056
ILMN_1751816	MCTS1	0.0674427	10.384	0.899557	0.383927	-5.98068
ILMN_1748827	LOC388564	-0.0727169	8.06545	-0.89939	0.384013	-5.98083
ILMN_2196588	C18orf32	0.10486	10.4103	0.89913	0.384146	-5.98106
ILMN_1738491	SNX30	-0.0703608	9.18596	-0.89879	0.384321	-5.98136
ILMN_1764557	FIT1	-0.0819125	7.49777	-0.898736	0.384349	-5.98141
ILMN_1795228	ZFAND5	-0.055552	12.7755	-0.898678	0.384379	-5.98146
ILMN_1788251	SNN	-0.114672	10.2357	-0.898494	0.384473	-5.98162
ILMN_1657837	ZC3H8	0.0821815	7.65754	0.898254	0.384597	-5.98183
ILMN_1699100	SOAT1	0.0607174	10.2118	0.898093	0.38468	-5.98198
ILMN_1714643	MGAM	-0.103889	7.49486	-0.897651	0.384908	-5.98237
ILMN_1679280	LOC643997	-0.089642	11.3562	-0.897451	0.38501	-5.98254
ILMN_2267787	HPS1	-0.0701464	8.80536	-0.89742	0.385026	-5.98257
ILMN_3201216	LOC441550	0.0728257	9.19413	0.897316	0.38508	-5.98266
ILMN_1710000	PEX11G	0.0909164	8.22228	0.897162	0.385159	-5.9828
ILMN_1719097	C18orf8	0.066219	10.5461	0.897018	0.385233	-5.98293
ILMN_1686116	THBS1	0.125278	6.97924	0.896738	0.385378	-5.98317
ILMN_1674574	VNN1	-0.0784472	7.41544	-0.896276	0.385615	-5.98358
ILMN_1792094	TMEM63C	0.0831668	7.7342	0.896146	0.385683	-5.98369
ILMN_1688723	MSX2P1	-0.0950707	7.18508	-0.896064	0.385725	-5.98377
ILMN_1659411	POLR2C	0.0742666	9.8784	0.895866	0.385827	-5.98394
ILMN_1779177	U2AF1L4	-0.0770981	8.6065	-0.895452	0.38604	-5.98431
ILMN_1801383	SMG1	0.0659928	10.6228	0.895404	0.386065	-5.98435
ILMN_1730984	OR4C13	-0.105205	7.38383	-0.895195	0.386173	-5.98453
ILMN_1781454	RAE1	-0.0677661	9.88507	-0.894934	0.386308	-5.98476
ILMN_2130514	FAM76B	0.0676665	8.4983	0.894387	0.38659	-5.98524
ILMN_2371379	ACLY	-0.0756668	11.0136	-0.894318	0.386626	-5.98531
ILMN_1677452	REXO4	-0.109825	8.34823	-0.894226	0.386673	-5.98539
ILMN_2356311	C21orf51	0.072556	8.7293	0.894103	0.386736	-5.98549
ILMN_1744109	OR2A42	-0.199533	9.20951	-0.893463	0.387067	-5.98606
ILMN_1812191	C12orf57	0.064945	9.47755	0.893147	0.38723	-5.98634
ILMN_1703441	ZNF593	0.0864889	9.53418	0.893082	0.387264	-5.98639
ILMN_1778238	UTP6	-0.0744124	11.8291	-0.893059	0.387276	-5.98641
ILMN_3200484	LOC126235	0.0890555	8.2115	0.892903	0.387356	-5.98655
ILMN_1709131	LOC649422	0.0857074	7.14212	0.892887	0.387365	-5.98656
ILMN_1738604	ADH5	-0.0833732	7.99997	-0.892842	0.387388	-5.9866
ILMN_2383975	PRDX5	0.0630274	13.0283	0.892835	0.387392	-5.98661
ILMN_1784863	CD36	0.0773259	13.5609	0.892747	0.387437	-5.98669
ILMN_3246465	SNORA16A	0.100139	7.2088	0.892662	0.387481	-5.98676
ILMN_2206344	NDST2	0.0781423	9.90877	0.892655	0.387485	-5.98677
ILMN_1759475	TAS2R39	-0.0921695	7.23907	-0.892623	0.387501	-5.9868
ILMN_3200056	LOC728208	0.0659407	7.38502	0.892194	0.387723	-5.98717
ILMN_3249419	LOC728457	0.137298	9.6759	0.891879	0.387886	-5.98745
ILMN_1803279	TMED5	-0.0580446	12.4305	-0.891578	0.388042	-5.98771
ILMN_1783593	CCL13	0.095012	7.29615	0.891477	0.388094	-5.9878
ILMN_1757072	LOC642489	-0.0735407	11.5978	-0.891454	0.388106	-5.98782
ILMN_2062001	HOOK3	-0.0765704	8.72851	-0.891281	0.388195	-5.98797
ILMN_1781623	TEX264	-0.0737198	9.53684	-0.891156	0.38826	-5.98808
ILMN_1682428	C1orf59	-0.0901216	9.464	-0.890799	0.388445	-5.9884
ILMN_1724659	CIZ1	-0.0887038	7.13018	-0.890298	0.388704	-5.98884
ILMN_1657204	SAE1	-0.0601426	12.1892	-0.890291	0.388708	-5.98884
ILMN_1739259	UBE4A	0.0708233	10.1179	0.890151	0.388781	-5.98897
ILMN_3256674	LOC100128485	-0.087547	7.42709	-0.889963	0.388878	-5.98913
ILMN_1815705	LZTFL1	0.0806768	7.13879	0.889785	0.388971	-5.98929
ILMN_1801939	CCNB2	0.0916182	7.81496	0.889552	0.389091	-5.98949
ILMN_1703005	IFP38	0.08528	10.6446	0.889489	0.389124	-5.98955
ILMN_1660436	HSPA1B	-0.135007	12.1818	-0.889369	0.389186	-5.98965
ILMN_1694027	SESN3	0.0779547	7.36935	0.889138	0.389306	-5.98985
ILMN_1720287	E4F1	-0.0589333	9.79266	-0.888594	0.389588	-5.99033
ILMN_1808148	SMCHD1	0.100414	7.31477	0.888082	0.389854	-5.99078
ILMN_1747547	KIAA0888	-0.0822998	7.16288	-0.887951	0.389922	-5.99089
ILMN_1651507	LOC642732	-0.093914	7.80124	-0.887913	0.389942	-5.99093
ILMN_2242491	CLUAP1	0.0557628	14.6335	0.887722	0.390041	-5.99109
ILMN_2112755	HSDL1	0.0584832	9.27271	0.887611	0.390099	-5.99119
ILMN_1695821	ACTR1B	0.0755974	9.8616	0.887486	0.390163	-5.9913
ILMN_1756525	KLHL20	0.0725818	8.44307	0.88712	0.390353	-5.99162
ILMN_1674385	YWHAQ	-0.0598689	13.1086	-0.88608	0.390894	-5.99253
ILMN_2117330	NDUFB2	0.0667007	13.358	0.886054	0.390908	-5.99255
ILMN_2215640	TUBA3D	0.105349	10.2698	0.885955	0.390959	-5.99264
ILMN_1809433	XBP1	-0.0752559	13.0758	-0.885893	0.390992	-5.99269
ILMN_1775467	OR2T12	-0.177667	7.22949	-0.885289	0.391306	-5.99322
ILMN_3202889	LOC644384	0.0957881	7.42399	0.885259	0.391321	-5.99324
ILMN_2041293	SQLE	0.0788759	11.4224	0.885048	0.391431	-5.99343
ILMN_1706992	ADAMTSL1	-0.0696406	8.13287	-0.884752	0.391585	-5.99369
ILMN_2169490	TDRD9	0.0656981	7.82241	0.884481	0.391726	-5.99392
ILMN_3244579	LOC649330	-0.0981152	9.07896	-0.884055	0.391949	-5.99429
ILMN_1801905	ATG4D	-0.100552	7.42308	-0.883593	0.392189	-5.9947
ILMN_1795089	RASAL3	0.0745265	8.81548	0.883135	0.392428	-5.99509
ILMN_3238006	LOC730323	-0.07958	8.77198	-0.883077	0.392458	-5.99514
ILMN_1703226	KTI12	-0.0644881	9.70716	-0.883003	0.392497	-5.99521
ILMN_1738656	GLOD4	0.0654244	10.7522	0.88299	0.392504	-5.99522
ILMN_2355559	PSAP	-0.0597197	14.6581	-0.882516	0.392751	-5.99563
ILMN_1715392	PRPF3	0.0642991	10.9978	0.882398	0.392813	-5.99574
ILMN_1777528	NCBP1	-0.061961	10.1061	-0.881964	0.393039	-5.99611
ILMN_3199609	LOC400013	-0.0749998	10.1342	-0.881805	0.393122	-5.99625
ILMN_2138249	TESSP5	0.104337	7.02331	0.881786	0.393132	-5.99627
ILMN_1799367	TXNDC14	0.0665684	11.6195	0.881641	0.393208	-5.99639
ILMN_3201365	LOC442232	0.109962	9.68017	0.881627	0.393215	-5.99641
ILMN_1661002	RFWD2	-0.0660088	11.3267	-0.881422	0.393322	-5.99658
ILMN_1653618	ZZZ3	0.0965584	10.2456	0.881263	0.393405	-5.99672
ILMN_1674302	PPAT	-0.067139	8.21147	-0.880715	0.393691	-5.9972
ILMN_1726930	C5orf44	0.0944734	8.36826	0.880646	0.393727	-5.99726
ILMN_1654392	KHNYN	-0.0604429	9.05823	-0.880528	0.393789	-5.99736
ILMN_2389445	ARHGEF10L	0.09728	7.57417	0.880276	0.393921	-5.99758
ILMN_2234229	PRMT6	0.0646509	9.45238	0.88005	0.394039	-5.99778
ILMN_1764207	RPRD1A	-0.0714524	8.3942	-0.880041	0.394044	-5.99778
ILMN_1751075	SETD4	0.071063	7.71854	0.879974	0.394079	-5.99784
ILMN_1728132	LDHB	0.0733267	11.7463	0.879947	0.394093	-5.99787
ILMN_3235912	C7orf38	0.0969221	7.84239	0.87919	0.394489	-5.99852
ILMN_1777118	INTS9	-0.0735009	10.0696	-0.87897	0.394604	-5.99871
ILMN_3239445	ZBTB42	-0.0799844	8.90235	-0.878589	0.394803	-5.99904
ILMN_3241607	LOC100132106	-0.120721	7.25736	-0.878495	0.394853	-5.99912
ILMN_2343036	ZMYM5	0.0839952	7.6007	0.877316	0.39547	-6.00014
ILMN_1675472	LOC644799	0.0650345	10.5081	0.876862	0.395709	-6.00054
ILMN_1748926	TMEM209	0.0634707	9.94358	0.876798	0.395742	-6.00059
ILMN_1791006	AHI1	-0.0742772	7.0501	-0.876668	0.395811	-6.00071
ILMN_1815548	OR52D1	-0.155708	7.91496	-0.87602	0.39615	-6.00127
ILMN_1674069	TOMM7	-0.06595	14.0044	-0.875944	0.39619	-6.00133
ILMN_1810441	TRIM3	0.0829223	7.61038	0.875923	0.396201	-6.00135
ILMN_2317730	ELMO2	0.0842656	10.6946	0.875397	0.396478	-6.0018
ILMN_1692049	SLC7A6OS	0.0914445	7.70245	0.874878	0.39675	-6.00225
ILMN_1815107	MATR3	0.0740564	12.8177	0.874585	0.396904	-6.00251
ILMN_1699472	ST3GAL3	0.0821163	7.22949	0.874489	0.396955	-6.00259
ILMN_1658104	KBTBD6	-0.0674225	6.9665	-0.874423	0.396989	-6.00264
ILMN_1778154	LOC399888	0.141247	7.26691	0.874246	0.397082	-6.0028
ILMN_1766079	SULT1C2	-0.127148	8.20917	-0.874078	0.397171	-6.00294
ILMN_1725220	FER1L5	-0.101846	7.93259	-0.874072	0.397174	-6.00295
ILMN_1733937	MMD	0.0678512	11.5853	0.874001	0.397211	-6.00301
ILMN_1771385	GBP4	-0.072503	13.3068	-0.873731	0.397353	-6.00324
ILMN_1734855	SELPLG	-0.1162	7.06532	-0.873721	0.397358	-6.00325
ILMN_1691747	KHDRBS3	0.0885393	7.50696	0.873557	0.397444	-6.00339
ILMN_2116714	SLC39A1	0.0721933	11.5	0.873518	0.397465	-6.00343
ILMN_1796180	CRY2	0.0887286	8.74443	0.873271	0.397595	-6.00364
ILMN_1761283	LOC149351	-0.0878055	7.09092	-0.87315	0.397659	-6.00374
ILMN_1692826	UNKL	0.0784573	7.18293	0.872562	0.397968	-6.00425
ILMN_2202915	FAR2	-0.0840875	8.99442	-0.872506	0.397998	-6.0043
ILMN_1805972	LOC643075	-0.0606975	7.20208	-0.872487	0.398008	-6.00431
ILMN_1811560	SF4	-0.0783955	9.78782	-0.872411	0.398048	-6.00438
ILMN_3224856	LOC729660	-0.0842602	8.70051	-0.872243	0.398136	-6.00452
ILMN_1785646	PMP22	0.0990784	10.9301	0.87214	0.39819	-6.00461
ILMN_1753468	CD63	-0.0784098	13.6118	-0.871911	0.398311	-6.00481
ILMN_1797933	MRPL17	0.0734388	10.6982	0.871871	0.398332	-6.00484
ILMN_1800091	RARRES1	-0.068453	11.5457	-0.871852	0.398342	-6.00486
ILMN_1788531	SIT1	0.0883614	7.38207	0.871559	0.398496	-6.00511
ILMN_1654697	ZNF280B	0.0605023	7.17832	0.871163	0.398705	-6.00545
ILMN_1700268	QPRT	0.0772243	11.7742	0.871102	0.398737	-6.00551
ILMN_3238680	C7orf55	0.0798563	9.77729	0.871082	0.398748	-6.00552
ILMN_1757552	PTRF	-0.069941	8.10315	-0.870751	0.398922	-6.00581
ILMN_1798971	FZD5	0.0653382	7.78312	0.870439	0.399087	-6.00608
ILMN_2177832	TOR2A	-0.117275	7.63298	-0.870342	0.399138	-6.00616
ILMN_1689665	NAE1	-0.0630469	10.5844	-0.869867	0.399389	-6.00657
ILMN_2393456	DDO	-0.0684319	7.48885	-0.869831	0.399408	-6.0066
ILMN_1738677	PRPF8	-0.130134	11.3888	-0.869195	0.399743	-6.00714
ILMN_1711919	SCYL2	-0.0847224	11.1174	-0.869157	0.399763	-6.00718
ILMN_2235851	LINCR	-0.137352	10.4205	-0.868574	0.400071	-6.00768
ILMN_1755405	FRAG1	-0.0674528	9.87948	-0.868354	0.400187	-6.00787
ILMN_1726169	EDF1	-0.0722924	12.2473	-0.868094	0.400325	-6.00809
ILMN_2100287	CCDC147	0.0866642	7.33583	0.867888	0.400434	-6.00826
ILMN_1810433	LOC652545	-0.0914967	7.82092	-0.867571	0.400601	-6.00854
ILMN_1710434	TBC1D10C	0.109095	8.55929	0.867424	0.400679	-6.00866
ILMN_1811327	MRPL27	0.0954629	10.0105	0.86734	0.400724	-6.00873
ILMN_1675797	EPDR1	0.0649447	10.5469	0.867301	0.400744	-6.00877
ILMN_3243334	LOC645762	-0.0740965	9.3502	-0.867044	0.40088	-6.00899
ILMN_1797875	ALOX5AP	-0.0814078	7.8294	-0.867041	0.400882	-6.00899
ILMN_3243986	FAM72B	-0.100913	8.34673	-0.867	0.400903	-6.00903
ILMN_1777233	E2F2	-0.0921258	7.40746	-0.866782	0.401019	-6.00921
ILMN_1777513	KCTD11	0.0868851	7.32981	0.866774	0.401023	-6.00922
ILMN_2096442	LOC260339	-0.119162	6.99775	-0.86668	0.401072	-6.0093
ILMN_3245020	WASH1	-0.0716584	7.33565	-0.866654	0.401086	-6.00932
ILMN_1710092	ZBTB46	0.0956132	9.55254	0.866498	0.401169	-6.00946
ILMN_3249618	LOC100133477	0.0594133	12.9542	0.866289	0.40128	-6.00963
ILMN_1744347	LOC127295	-0.0826236	11.9878	-0.866148	0.401354	-6.00975
ILMN_1651642	GPC2	0.112918	7.34342	0.865865	0.401504	-6.01
ILMN_1743340	CHST14	0.0944119	7.63172	0.865493	0.401701	-6.01032
ILMN_2341793	CCT7	-0.0764286	11.5991	-0.865383	0.401759	-6.01041
ILMN_1667371	SLA	0.0830134	11.8407	0.865302	0.401802	-6.01048
ILMN_1657932	MUC6	-0.152996	8.39006	-0.865026	0.401948	-6.01071
ILMN_1659017	C11orf74	-0.0590566	9.58219	-0.865024	0.401949	-6.01072
ILMN_1784292	ANKMY2	0.0644366	9.08509	0.864704	0.402119	-6.01099
ILMN_1761733	HLA-DMB	-0.0566553	14.7014	-0.864533	0.40221	-6.01114
ILMN_1773780	FAM173A	0.0802957	9.22711	0.864264	0.402352	-6.01136
ILMN_1722491	APRT	-0.0755653	10.1297	-0.864263	0.402353	-6.01137
ILMN_1718336	C7orf50	-0.069427	12.1154	-0.864125	0.402426	-6.01148
ILMN_2130411	KDELR1	-0.0790062	11.4531	-0.864015	0.402484	-6.01158
ILMN_1709891	LOC647074	0.0786238	8.8725	0.863919	0.402536	-6.01166
ILMN_1780397	TRAF3IP3	0.137305	8.42897	0.863658	0.402674	-6.01188
ILMN_2176955	CUL5	0.0685948	10.4267	0.863567	0.402722	-6.01196
ILMN_1678962	DFFB	-0.0737387	7.88687	-0.863331	0.402848	-6.01216
ILMN_1810652	LMBRD2	0.0695768	7.9349	0.863095	0.402973	-6.01236
ILMN_1652721	LOC648758	0.112786	7.67077	0.862793	0.403133	-6.01262
ILMN_1761409	ZNF167	-0.0735169	6.96893	-0.862421	0.403331	-6.01294
ILMN_1756878	SLC39A9	-0.0805798	7.50549	-0.862053	0.403526	-6.01325
ILMN_3301818	ST20	-0.0849198	7.21841	-0.862002	0.403554	-6.01329
ILMN_3214256	LOC128192	-0.0804957	11.8685	-0.861893	0.403611	-6.01339
ILMN_1783304	ATP1B3	0.0770986	12.6824	0.861367	0.403891	-6.01384
ILMN_3235188	LOC100131187	0.0794698	6.96516	0.861316	0.403918	-6.01388
ILMN_1698218	TRAF1	0.120794	10.365	0.861269	0.403943	-6.01392
ILMN_2224833	ADIPOR2	-0.0648778	10.8608	-0.861158	0.404002	-6.01401
ILMN_1703153	N-PAC	0.0669409	9.58153	0.861098	0.404034	-6.01406
ILMN_1653211	ATP1B4	-0.0939637	7.33522	-0.860989	0.404092	-6.01416
ILMN_3238676	ULBP2	-0.070444	7.1136	-0.860972	0.404101	-6.01417
ILMN_1745806	PEMT	-0.0619899	8.84867	-0.860863	0.404159	-6.01426
ILMN_1750661	FBXW9	-0.0806129	7.43884	-0.860749	0.40422	-6.01436
ILMN_3307944	PHLDB3	-0.10631	7.29511	-0.860397	0.404407	-6.01466
ILMN_1797082	SNX13	0.0570554	9.39996	0.860333	0.404441	-6.01471
ILMN_1794677	TMC6	-0.0658032	9.97521	-0.860317	0.404449	-6.01473
ILMN_1791119	NDUFA10	-0.0926245	9.78159	-0.86027	0.404474	-6.01477
ILMN_1660856	ALG11	-0.109671	8.66108	-0.86015	0.404538	-6.01487
ILMN_1777584	KARS	0.0814784	10.1531	0.86007	0.404581	-6.01494
ILMN_1743432	DGUOK	-0.0855828	11.3081	-0.859724	0.404765	-6.01523
ILMN_1741148	ALDOA	-0.0651669	12.534	-0.859637	0.404811	-6.01531
ILMN_1691149	LOC643047	-0.0854892	7.24873	-0.859075	0.405111	-6.01578
ILMN_1802292	WDFY2	-0.0641978	9.00756	-0.858957	0.405174	-6.01588
ILMN_1728714	SSSCA1	-0.0907319	8.03277	-0.858832	0.40524	-6.01599
ILMN_2165753	HLA-A29.1	-0.06219	14.2191	-0.858456	0.405441	-6.01631
ILMN_1673548	HSPC159	0.0595899	9.24798	0.858291	0.405528	-6.01645
ILMN_1785161	CHCHD6	-0.0634799	11.3917	-0.858245	0.405553	-6.01649
ILMN_3246388	MED14	0.0983224	8.3539	0.857698	0.405845	-6.01695
ILMN_3278879	LOC100131391	0.071833	7.27807	0.857595	0.405899	-6.01704
ILMN_1809173	LOC729021	-0.0998984	8.10967	-0.857542	0.405928	-6.01709
ILMN_1664855	PPP1R14C	0.0784247	7.04733	0.85753	0.405934	-6.0171
ILMN_2174215	DIRAS3	-0.0882616	7.46274	-0.857391	0.406008	-6.01721
ILMN_1660806	CSRP2	0.0913509	8.95651	0.857237	0.40609	-6.01734
ILMN_1751081	EHMT2	0.119833	7.68624	0.85715	0.406137	-6.01742
ILMN_1712774	IRS4	0.137163	6.96628	0.856907	0.406266	-6.01762
ILMN_3201445	LOC728128	0.0720544	13.3859	0.856609	0.406426	-6.01788
ILMN_1689389	SF3B5	-0.0650161	11.0327	-0.856397	0.406539	-6.01806
ILMN_1807201	FAM104A	0.0695209	10.4943	0.856392	0.406542	-6.01806
ILMN_1652846	PCYT2	-0.0817662	8.04731	-0.856349	0.406565	-6.0181
ILMN_1736481	SECISBP2	0.0709445	8.65211	0.856282	0.4066	-6.01815
ILMN_1686645	UTP14C	0.0669105	9.57465	0.856271	0.406606	-6.01816
ILMN_1740512	MGC39900	-0.0704882	7.24512	-0.856221	0.406633	-6.0182
ILMN_1667561	IFRD1	0.0695785	10.0855	0.856081	0.406708	-6.01832
ILMN_2345512	PPP4R1	-0.06745	10.3886	-0.85588	0.406815	-6.01849
ILMN_1786275	PAPOLG	0.0775428	7.29154	0.855681	0.406921	-6.01866
ILMN_1684258	LOC646195	0.0572151	14.518	0.855665	0.40693	-6.01867
ILMN_1741003	ANXA5	-0.0745804	13.5215	-0.855403	0.40707	-6.0189
ILMN_1738124	ZNF772	0.173834	7.65804	0.854964	0.407304	-6.01927
ILMN_1798602	PCF11	-0.062549	9.33212	-0.854808	0.407388	-6.0194
ILMN_1753312	PLXDC2	0.0594489	11.4093	0.854759	0.407414	-6.01944
ILMN_1704750	LOC647000	0.0717551	13.4156	0.85466	0.407467	-6.01953
ILMN_3304022	LOC729102	0.0811556	11.2227	0.854037	0.4078	-6.02005
ILMN_3307827	DNAJC4	0.0624656	9.69419	0.85375	0.407954	-6.02029
ILMN_1687738	LOC650276	-0.09652	13.7255	-0.852794	0.408466	-6.0211
ILMN_3243142	KAT2B	0.0738965	10.6864	0.852729	0.408501	-6.02116
ILMN_1677262	LOC388621	0.0792487	13.062	0.851999	0.408892	-6.02177
ILMN_1730136	LOC440389	-0.0805235	7.25459	-0.851973	0.408906	-6.02179
ILMN_1808356	FAM3A	-0.0657455	10.3191	-0.85185	0.408972	-6.0219
ILMN_1811114	SDS	-0.114908	11.5533	-0.851756	0.409022	-6.02198
ILMN_2366246	SEC23B	-0.0730894	11.349	-0.851668	0.409069	-6.02205
ILMN_1730082	RPUSD4	-0.0550703	10.1528	-0.851592	0.40911	-6.02212
ILMN_1737146	TRAM1	-0.0602237	13.8748	-0.85141	0.409207	-6.02227
ILMN_3241469	LOC100134537	0.0624795	10.9683	0.850987	0.409434	-6.02262
ILMN_1770293	KLF5	-0.0766036	7.5678	-0.850722	0.409577	-6.02285
ILMN_1734290	MAPRE3	0.101839	7.69821	0.850527	0.409681	-6.02301
ILMN_1772821	KIAA1671	0.0873273	8.24696	0.850412	0.409743	-6.02311
ILMN_2066858	TNFSF13B	-0.0657292	13.9485	-0.850334	0.409785	-6.02317
ILMN_2099301	UNC84B	0.07266	12.165	0.850303	0.409802	-6.0232
ILMN_1716658	ZNF543	0.0857071	7.27686	0.850185	0.409865	-6.0233
ILMN_3240740	EIF3L	0.0808373	13.4893	0.850034	0.409946	-6.02343
ILMN_1755850	ZNF350	0.0785111	8.92615	0.849947	0.409993	-6.0235
ILMN_1701906	CD300C	-0.0641858	9.77164	-0.849914	0.41001	-6.02353
ILMN_3248781	SDHAP2	0.0708685	9.32759	0.849728	0.41011	-6.02368
ILMN_2225254	ZNF740	0.0733174	7.52	0.849432	0.41027	-6.02393
ILMN_1742124	KIAA1128	0.0914564	9.68932	0.849412	0.41028	-6.02395
ILMN_1786470	C1orf74	-0.0857113	7.83748	-0.849328	0.410325	-6.02402
ILMN_2322552	NCKAP1	-0.0925785	7.33432	-0.848828	0.410594	-6.02444
ILMN_1748694	NHSL2	-0.10474	7.22035	-0.84857	0.410733	-6.02466
ILMN_2123402	TMEM4	0.0581979	10.1131	0.848494	0.410773	-6.02472
ILMN_1717690	LOC650826	-0.0867444	6.96024	-0.848358	0.410847	-6.02484
ILMN_2410421	NBPF1	-0.0881102	7.67277	-0.847806	0.411144	-6.0253
ILMN_1804854	CTNNA1	-0.053297	12.9133	-0.847587	0.411262	-6.02548
ILMN_1708743	NT5DC2	-0.0771008	7.49948	-0.847486	0.411316	-6.02557
ILMN_3282844	LOC644265	-0.0994718	7.23301	-0.846834	0.411667	-6.02611
ILMN_1782419	GNG11	0.0639033	7.91689	0.846577	0.411805	-6.02633
ILMN_1736939	UGCG	0.120112	9.75489	0.846388	0.411907	-6.02649
ILMN_1791332	ATP5O	0.0586963	13.3127	0.846246	0.411983	-6.02661
ILMN_1798659	CCDC28A	-0.0622611	11.3559	-0.846068	0.412079	-6.02676
ILMN_1794213	ABHD14A	0.0591095	8.77283	0.846003	0.412114	-6.02681
ILMN_1765532	RDBP	-0.0662501	8.64683	-0.844882	0.412719	-6.02775
ILMN_2115696	USP42	-0.0665485	10.7337	-0.844781	0.412773	-6.02783
ILMN_1791896	EBAG9	0.0568903	10.8864	0.844198	0.413087	-6.02832
ILMN_2119421	LOC143543	0.0840205	8.50521	0.844178	0.413098	-6.02834
ILMN_2230672	MRPL18	-0.0905901	11.1987	-0.843628	0.413395	-6.0288
ILMN_1801377	SLC29A4	-0.0789451	7.7897	-0.843337	0.413552	-6.02904
ILMN_1715214	PTPN7	0.0753266	8.07925	0.84323	0.41361	-6.02913
ILMN_2368617	FKRP	0.0811272	7.98446	0.843164	0.413646	-6.02919
ILMN_1712719	MAP7	0.0673333	8.36731	0.843035	0.413715	-6.02929
ILMN_1810832	ZNF343	0.0896984	7.20045	0.842615	0.413942	-6.02964
ILMN_1733276	CYSLTR1	-0.0673025	9.83152	-0.842423	0.414046	-6.0298
ILMN_1664776	EFR3A	0.0531037	12.5767	0.842193	0.41417	-6.03
ILMN_1741180	HEXDC	-0.0934972	8.16685	-0.841985	0.414283	-6.03017
ILMN_1672843	FBXO8	-0.0754041	10.6301	-0.841934	0.414311	-6.03021
ILMN_1815134	PI4K2B	-0.0540785	11.1498	-0.841724	0.414424	-6.03039
ILMN_1809245	PITPNB	0.0812259	9.16725	0.841159	0.41473	-6.03086
ILMN_1768506	MAPK15	-0.0920478	8.41763	-0.84051	0.415081	-6.0314
ILMN_1752273	KIAA1143	-0.0986972	8.9878	-0.840045	0.415333	-6.03179
ILMN_1732371	SLC26A10	-0.0799003	7.42265	-0.839846	0.415441	-6.03195
ILMN_1724986	WDR53	-0.0549061	7.89442	-0.83983	0.415449	-6.03197
ILMN_1700109	PTOV1	0.0976293	9.87027	0.839722	0.415508	-6.03205
ILMN_1736135	TYW1	-0.0634214	8.32494	-0.839208	0.415786	-6.03248
ILMN_1784227	MCRS1	-0.052922	10.3761	-0.839152	0.415816	-6.03253
ILMN_3286375	LOC728179	0.0745326	7.31716	0.838938	0.415933	-6.03271
ILMN_1708728	H2AFJ	0.105858	12.0865	0.838909	0.415948	-6.03273
ILMN_1724931	NHEDC1	-0.0782594	7.40049	-0.838251	0.416305	-6.03328
ILMN_1704537	PHGDH	-0.130721	9.0242	-0.837118	0.41692	-6.03422
ILMN_3266471	LOC100129566	-0.0797214	9.31481	-0.836962	0.417005	-6.03435
ILMN_1700028	C9orf156	0.0657503	9.57566	0.836942	0.417016	-6.03437
ILMN_1743208	NEDD1	-0.146081	8.38728	-0.836854	0.417063	-6.03444
ILMN_1683271	TMSB4X	-0.0535208	14.9425	-0.836837	0.417073	-6.03445
ILMN_3244248	TMEM14D	-0.0627918	11.9892	-0.836752	0.417119	-6.03452
ILMN_1701455	FBXO6	-0.0608617	11.2615	-0.836729	0.417131	-6.03454
ILMN_1688138	ZNF713	-0.071919	7.26986	-0.836283	0.417373	-6.03491
ILMN_1785286	SOCS5	0.101423	7.32105	0.836256	0.417388	-6.03493
ILMN_1684446	SPAG7	-0.0594847	9.5438	-0.836249	0.417392	-6.03494
ILMN_1813833	NARFL	0.093661	7.32388	0.835946	0.417556	-6.03519
ILMN_3246004	LOC100133666	-0.0683976	7.81859	-0.835844	0.417612	-6.03528
ILMN_3207020	LOC388556	0.0661365	13.8631	0.835604	0.417743	-6.03547
ILMN_2175075	SFRS4	0.0649286	11.9754	0.835515	0.417791	-6.03555
ILMN_1729167	EFTUD1	0.0698574	8.87847	0.835485	0.417807	-6.03557
ILMN_1664798	GRHPR	-0.0642253	9.36548	-0.835148	0.417991	-6.03585
ILMN_3231952	ARL17B	-0.0642373	8.10616	-0.834804	0.418178	-6.03614
ILMN_2168449	DHX15	-0.0637531	12.3363	-0.834461	0.418364	-6.03642
ILMN_2071937	ATP6V0E1	-0.080779	13.8141	-0.833749	0.418752	-6.03701
ILMN_1676002	QRICH1	0.067109	10.8743	0.833639	0.418811	-6.0371
ILMN_1659462	DUSP23	-0.0646389	11.5136	-0.83349	0.418893	-6.03722
ILMN_1663532	RIC8B	-0.0703169	8.56673	-0.833337	0.418976	-6.03735
ILMN_1657332	CCDC85B	-0.0813141	7.93507	-0.833287	0.419003	-6.03739
ILMN_1750144	C3orf19	-0.061357	9.90987	-0.833194	0.419054	-6.03747
ILMN_3207122	LOC644563	-0.0719029	11.8423	-0.83314	0.419083	-6.03751
ILMN_1808374	SNTB2	0.0937908	9.85718	0.833012	0.419153	-6.03762
ILMN_3245403	LOC100133931	0.0608393	14.4315	0.832671	0.419339	-6.0379
ILMN_1791576	CHSY1	-0.0739891	10.7866	-0.832537	0.419412	-6.03801
ILMN_2043809	PFKM	0.0901645	7.80339	0.832144	0.419626	-6.03834
ILMN_1660824	LOC441632	-0.111859	7.19471	-0.832103	0.419649	-6.03837
ILMN_1725594	FAM188A	-0.0812112	10.011	-0.832081	0.419661	-6.03839
ILMN_1672149	CHCHD1	0.0795148	9.00678	0.831961	0.419726	-6.03849
ILMN_1671516	CIR1	0.0723975	10.896	0.831579	0.419934	-6.0388
ILMN_1750507	RPL9	0.0603999	14.3368	0.831509	0.419972	-6.03886
ILMN_1681301	AIM2	-0.0694368	11.5926	-0.831273	0.420101	-6.03905
ILMN_1742618	XAF1	-0.0746689	12.2941	-0.83109	0.420201	-6.0392
ILMN_1779984	ACE	0.0924979	7.19297	0.831059	0.420218	-6.03923
ILMN_2116661	PRPSAP2	0.0763975	9.63046	0.830471	0.420539	-6.03971
ILMN_1725609	LOC653107	-0.0690796	7.07461	-0.829943	0.420828	-6.04015
ILMN_1714965	NFKB1	0.0834493	13.6661	0.829828	0.42089	-6.04024
ILMN_1805823	BANF2	-0.0904353	7.52141	-0.829166	0.421252	-6.04079
ILMN_1801313	SIAH2	0.0807303	10.0233	0.82906	0.42131	-6.04088
ILMN_3249477	CHIT1	-0.0858118	10.5601	-0.828976	0.421356	-6.04095
ILMN_1678546	PEX11B	-0.109171	10.6766	-0.828948	0.421371	-6.04097
ILMN_1680403	SSR4	0.0707214	13.1354	0.828936	0.421378	-6.04098
ILMN_1790797	VPS28	0.0812558	10.2977	0.828916	0.421389	-6.04099
ILMN_1659771	LOC645683	0.0636286	13.644	0.828603	0.42156	-6.04125
ILMN_2049766	NFE2L3	-0.0757275	10.5179	-0.828341	0.421703	-6.04147
ILMN_1801417	LOC653616	-0.104011	7.16261	-0.827983	0.421899	-6.04176
ILMN_1771688	RAB7B	0.0710769	11.1962	0.827935	0.421925	-6.0418
ILMN_3292163	LOC391532	0.087106	10.6711	0.827555	0.422133	-6.04211
ILMN_2212763	ICAM3	-0.084687	8.2792	-0.827526	0.422149	-6.04214
ILMN_1675939	IFNGR1	0.0669693	12.6884	0.827376	0.422231	-6.04226
ILMN_1704621	WDR44	0.0603243	8.84053	0.827347	0.422247	-6.04228
ILMN_1708660	RWDD4A	-0.0575656	9.36076	-0.827137	0.422362	-6.04246
ILMN_1687266	TMEM191B	-0.103074	7.68287	-0.826793	0.42255	-6.04274
ILMN_1674250	NCKAP1L	-0.0571113	11.9599	-0.826022	0.422973	-6.04337
ILMN_1786606	LOC729764	0.0816932	7.5974	0.825493	0.423263	-6.0438
ILMN_3215381	LOC645175	-0.0760985	8.73288	-0.825345	0.423344	-6.04393
ILMN_1680703	MRPS15	-0.0876064	10.2509	-0.82516	0.423446	-6.04408
ILMN_3236765	UPLP	0.0687293	10.0754	0.824936	0.423568	-6.04426
ILMN_1807994	PCNP	0.0582868	11.8781	0.824923	0.423576	-6.04427
ILMN_1742827	EXOC4	-0.0879958	9.73109	-0.824741	0.423676	-6.04442
ILMN_2111932	SERINC2	0.0686176	7.91927	0.824624	0.42374	-6.04452
ILMN_1814737	LNPEP	-0.0718731	9.6528	-0.824536	0.423788	-6.04459
ILMN_2410113	ST7L	-0.0808063	7.31376	-0.824438	0.423842	-6.04467
ILMN_1805395	LTBP3	-0.0829015	8.38455	-0.824394	0.423866	-6.0447
ILMN_1688749	LOC400963	0.0563928	14.3896	0.824269	0.423934	-6.04481
ILMN_1654497	ATAD1	0.0647739	9.47586	0.824234	0.423954	-6.04484
ILMN_1668825	DKFZp686I15217	-0.0712332	7.50218	-0.823972	0.424098	-6.04505
ILMN_1723353	FAM122A	-0.0566768	8.19228	-0.823765	0.424211	-6.04522
ILMN_1722089	RNF217	0.0696698	8.4341	0.82342	0.424401	-6.0455
ILMN_3201715	LOC100132369	-0.082215	7.56732	-0.823356	0.424436	-6.04555
ILMN_1746664	WSB2	0.0840181	11.2146	0.823348	0.42444	-6.04556
ILMN_1703558	FHL3	0.119596	8.61748	0.823328	0.424451	-6.04558
ILMN_1690546	PPP3CC	-0.0704438	10.4509	-0.823	0.424631	-6.04584
ILMN_1662328	CNNM3	0.0817728	8.26413	0.82255	0.424879	-6.04621
ILMN_2075927	STK40	0.081191	12.903	0.822458	0.424929	-6.04629
ILMN_1800420	RNF214	0.0664907	7.50766	0.822072	0.425142	-6.0466
ILMN_2194448	STT3B	-0.0877484	9.90574	-0.822002	0.42518	-6.04666
ILMN_2162989	TMEM189	-0.0615414	9.97675	-0.821921	0.425225	-6.04673
ILMN_2209748	DERL1	0.0650613	11.3409	0.821371	0.425527	-6.04717
ILMN_1755391	ARL2BP	0.0566554	11.3235	0.821216	0.425612	-6.0473
ILMN_1724070	MAP3K14	-0.12479	9.03506	-0.821034	0.425712	-6.04745
ILMN_2137066	ZNF7	0.0708557	7.91945	0.820686	0.425904	-6.04773
ILMN_1771039	GTSE1	-0.0611767	7.12203	-0.820685	0.425905	-6.04773
ILMN_1719344	LOC730820	0.0733643	10.2401	0.820493	0.42601	-6.04789
ILMN_1811823	MED25	-0.0949839	8.93643	-0.819716	0.426438	-6.04852
ILMN_1714159	LUZP1	-0.0687261	10.3739	-0.819621	0.426491	-6.0486
ILMN_1748352	CTSL2	-0.0649472	10.1197	-0.81958	0.426513	-6.04863
ILMN_1726786	TNRC6B	0.0759025	8.50152	0.819434	0.426594	-6.04875
ILMN_3287972	LOC642006	0.0797272	7.21057	0.819087	0.426785	-6.04904
ILMN_1807095	MRPS36	0.0911361	8.27958	0.818967	0.426851	-6.04913
ILMN_1704398	FZD9	0.0725044	7.56969	0.818609	0.427049	-6.04942
ILMN_3287952	LOC100133800	0.0973461	8.05315	0.818548	0.427082	-6.04947
ILMN_3297872	LOC729417	0.0556074	7.24171	0.818381	0.427174	-6.04961
ILMN_1689329	SCD	-0.0586829	14.5264	-0.818206	0.427271	-6.04975
ILMN_1654289	ELK1	-0.0917115	11.1215	-0.818084	0.427338	-6.04985
ILMN_3251356	NUDT4P1	-0.0878313	7.43015	-0.818075	0.427343	-6.04986
ILMN_1708905	LOC374443	-0.0659364	9.30524	-0.817929	0.427424	-6.04998
ILMN_3235704	GGT3	0.0988869	7.65357	0.816626	0.428143	-6.05104
ILMN_1655485	C1orf124	-0.0666458	8.91375	-0.816518	0.428203	-6.05112
ILMN_3274904	LOC284230	-0.0681277	14.0344	-0.816194	0.428382	-6.05139
ILMN_1661596	FLVCR1	-0.125553	7.09751	-0.81605	0.428462	-6.0515
ILMN_3246658	LOC728253	-0.312481	7.07143	-0.815975	0.428503	-6.05156
ILMN_1801205	GPNMB	0.050347	14.6626	0.815895	0.428547	-6.05163
ILMN_1794728	AMAC1L1	-0.131579	6.89017	-0.815794	0.428603	-6.05171
ILMN_1702806	PDCL3	0.0608961	9.53141	0.815664	0.428675	-6.05182
ILMN_3275637	LOC728114	0.0707403	7.29807	0.815571	0.428726	-6.05189
ILMN_3261938	LOC100130154	0.0622284	12.2704	0.815404	0.428819	-6.05203
ILMN_1779256	ARMC2	0.0800693	7.18675	0.815244	0.428907	-6.05216
ILMN_1701514	TRAF3IP2	-0.0819382	9.99848	-0.81506	0.429009	-6.0523
ILMN_2119224	KIFAP3	0.0698223	9.23827	0.814938	0.429076	-6.0524
ILMN_3251616	C2orf67	0.0985459	7.63632	0.814832	0.429135	-6.05249
ILMN_1676946	AP3M2	0.0637265	7.9098	0.814831	0.429136	-6.05249
ILMN_2109197	EPB41L3	-0.0640156	12.1199	-0.814765	0.429172	-6.05254
ILMN_1663415	LOC641750	-0.098915	8.4153	-0.81463	0.429247	-6.05265
ILMN_1673649	HYOU1	0.0689083	8.85375	0.814315	0.429421	-6.05291
ILMN_1803941	TBC1D15	0.0540535	10.2237	0.813701	0.429761	-6.05341
ILMN_2052790	NONO	0.0571336	13.0241	0.813653	0.429787	-6.05344
ILMN_1760490	ACVR1	0.0673857	10.8109	0.81362	0.429806	-6.05347
ILMN_3244456	LOC100134122	-0.122676	7.13465	-0.813568	0.429835	-6.05351
ILMN_1775380	SMOX	-0.11821	8.65208	-0.813557	0.429841	-6.05352
ILMN_3308748	MIR346	-0.0872766	7.01815	-0.813037	0.430129	-6.05394
ILMN_2209027	RPS26	0.088198	12.2512	0.812865	0.430224	-6.05408
ILMN_1807304	MBNL1	0.0764371	11.9386	0.81269	0.430321	-6.05422
ILMN_3242462	UHRF1BP1	0.0693916	10.3229	0.812468	0.430444	-6.0544
ILMN_1760503	ZBBX	-0.0788165	7.10437	-0.811984	0.430712	-6.05479
ILMN_1794070	ANKRD13B	-0.0743237	7.41056	-0.811977	0.430716	-6.0548
ILMN_1802157	THOC1	-0.0627157	8.80633	-0.811794	0.430818	-6.05495
ILMN_2066124	AFG3L2	-0.0586827	10.3146	-0.81176	0.430836	-6.05497
ILMN_1679433	LOC646521	-0.0872687	7.226	-0.81144	0.431014	-6.05523
ILMN_3242900	HIST2H2AA4	0.124919	11.8618	0.811388	0.431043	-6.05527
ILMN_1691188	UIMC1	0.074421	9.44811	0.811331	0.431075	-6.05532
ILMN_1679620	LOC728519	-0.152552	9.28532	-0.811266	0.431111	-6.05537
ILMN_1767809	DNAJC25-GNG10	0.0546605	8.65785	0.811033	0.43124	-6.05556
ILMN_1654629	TMEM175	-0.0642128	10.2418	-0.810868	0.431331	-6.05569
ILMN_3249235	GIN1	0.0686494	7.15747	0.8108	0.431369	-6.05575
ILMN_1732885	BTBD12	0.0771986	8.63377	0.810786	0.431377	-6.05576
ILMN_3238269	NDUFA6	0.0654211	10.1826	0.810373	0.431606	-6.05609
ILMN_1776778	PARP15	0.0835781	7.73099	0.810293	0.431651	-6.05616
ILMN_1657148	C19orf23	-0.0921336	7.51024	-0.810242	0.431679	-6.0562
ILMN_1693039	ZFPL1	0.0677172	8.34314	0.81014	0.431736	-6.05628
ILMN_2224031	CETN3	0.077986	9.14247	0.810091	0.431763	-6.05632
ILMN_1657436	FGFR1OP2	0.0770828	9.74078	0.810014	0.431806	-6.05638
ILMN_1813277	SUPT3H	0.119512	7.1659	0.809986	0.431821	-6.0564
ILMN_2056975	HPRT1	-0.0624708	12.0169	-0.80953	0.432075	-6.05677
ILMN_2175465	RSL24D1	-0.0557525	12.0104	-0.809054	0.432339	-6.05715
ILMN_1658684	ATP9B	0.0649367	7.94699	0.808914	0.432417	-6.05727
ILMN_1752914	CDGAP	-0.079235	9.1198	-0.808874	0.43244	-6.0573
ILMN_1773847	DYNC1I2	0.0546316	11.5898	0.808719	0.432526	-6.05742
ILMN_1795762	PLEK	0.0554601	14.3502	0.808541	0.432624	-6.05757
ILMN_1746720	TTC39C	-0.0640049	7.85758	-0.808473	0.432663	-6.05762
ILMN_1815319	CMTM4	0.0563134	7.29618	0.808445	0.432678	-6.05764
ILMN_1657949	RHEB	0.0669394	12.4864	0.808395	0.432706	-6.05768
ILMN_2366790	DDX52	0.0669022	10.3965	0.808378	0.432715	-6.0577
ILMN_1753758	IL27	0.0787487	10.0765	0.808335	0.432739	-6.05773
ILMN_1742869	TBC1D20	-0.115896	8.3169	-0.808267	0.432777	-6.05779
ILMN_1708081	LCLAT1	0.0822766	8.69571	0.808061	0.432892	-6.05795
ILMN_1671010	ZNF267	0.0778384	7.22325	0.807908	0.432977	-6.05808
ILMN_1686362	CRYBA4	-0.0904929	7.07336	-0.807648	0.433121	-6.05828
ILMN_1755909	C20orf11	-0.0711215	10.2279	-0.807215	0.433362	-6.05863
ILMN_1682139	RAI14	-0.0720826	8.62739	-0.807025	0.433468	-6.05879
ILMN_1655702	ABHD5	0.0665992	9.32379	0.807011	0.433476	-6.0588
ILMN_1753892	LOC654121	-0.0577785	11.4089	-0.806717	0.43364	-6.05903
ILMN_2058070	NEDD8	-0.0581997	13.6624	-0.80667	0.433666	-6.05907
ILMN_2400372	SULT1A2	0.059657	9.15537	0.806569	0.433722	-6.05915
ILMN_2195703	PPARGC1B	0.0966537	7.3107	0.806352	0.433843	-6.05933
ILMN_3241041	C12orf73	-0.085256	7.43078	-0.806314	0.433865	-6.05936
ILMN_1776283	LGALS12	0.111562	7.79266	0.806269	0.433889	-6.05939
ILMN_3187680	ACCS	0.102127	9.0343	0.806234	0.433909	-6.05942
ILMN_1679450	LOC730746	-0.0934158	7.70469	-0.805703	0.434205	-6.05985
ILMN_1684081	NETO1	-0.0706162	7.38029	-0.805645	0.434237	-6.05989
ILMN_1740585	UMOD	0.0937038	7.49806	0.805601	0.434262	-6.05993
ILMN_1657064	C6orf70	0.0568866	8.78135	0.805376	0.434387	-6.06011
ILMN_1704315	LOC389435	-0.0577799	14.6835	-0.805371	0.43439	-6.06011
ILMN_1695871	DISC1	0.0721097	7.19342	0.805272	0.434445	-6.06019
ILMN_1668540	ZNHIT6	0.0653764	9.10604	0.805141	0.434518	-6.0603
ILMN_1702385	LILRA4	0.0788167	7.24706	0.805103	0.434539	-6.06033
ILMN_1775473	LOC400652	-0.0933313	9.63936	-0.805038	0.434575	-6.06038
ILMN_1665865	IGFBP4	0.11554	10.6868	0.804981	0.434607	-6.06042
ILMN_2151541	DNAJC10	-0.0619075	10.4195	-0.804935	0.434633	-6.06046
ILMN_2296950	APOBEC3F	-0.057336	10.0137	-0.804861	0.434674	-6.06052
ILMN_2088847	OTUD5	0.0685348	7.72066	0.804803	0.434707	-6.06057
ILMN_1782551	E2F5	0.0683136	7.09358	0.804712	0.434758	-6.06064
ILMN_1789384	QSOX2	0.0629992	7.19195	0.804604	0.434818	-6.06073
ILMN_1751615	COQ10B	-0.0556059	11.7411	-0.804575	0.434834	-6.06075
ILMN_1691946	FAM173B	-0.0575368	7.44184	-0.804025	0.435141	-6.06119
ILMN_1742109	DNAJC19	0.0692878	7.99169	0.804017	0.435145	-6.0612
ILMN_1716421	ADRA1D	0.0784576	6.9551	0.803572	0.435394	-6.06155
ILMN_1813572	IL16	-0.109068	8.81977	-0.803523	0.435421	-6.06159
ILMN_1796458	GABARAPL2	-0.056442	12.393	-0.80351	0.435428	-6.0616
ILMN_1683447	LOC440737	0.0590311	12.5016	0.803501	0.435433	-6.06161
ILMN_1773148	C11orf61	0.0904237	7.45303	0.803392	0.435494	-6.0617
ILMN_1657612	LOC285900	-0.0568702	12.8758	-0.803383	0.435499	-6.0617
ILMN_2353033	FUBP3	0.0538207	10.9414	0.803365	0.435509	-6.06172
ILMN_2043126	CSAG3A	-0.0936299	7.4978	-0.803316	0.435537	-6.06176
ILMN_1745076	CLINT1	-0.0545273	11.4909	-0.803253	0.435572	-6.06181
ILMN_1702384	ZNF706	0.0775573	8.36854	0.803211	0.435596	-6.06184
ILMN_1776679	TAZ	-0.073239	9.25103	-0.802957	0.435738	-6.06204
ILMN_2104924	C21orf70	-0.0635668	7.73789	-0.802948	0.435743	-6.06205
ILMN_1714599	CAMLG	-0.0568658	11.9362	-0.802771	0.435841	-6.06219
ILMN_1656429	GUCY2E	0.0814515	7.50935	0.80269	0.435887	-6.06226
ILMN_3245678	RNU1A3	0.0957186	9.12537	0.802529	0.435977	-6.06239
ILMN_1803834	LOC653352	-0.0824062	7.83763	-0.802273	0.436119	-6.06259
ILMN_1782110	ZNF295	0.0756358	8.94616	0.801701	0.436439	-6.06305
ILMN_1786065	UHRF1	-0.0695874	7.20378	-0.801094	0.436779	-6.06353
ILMN_2371825	AGL	0.0754001	9.28995	0.800811	0.436937	-6.06376
ILMN_1681754	GGH	-0.0590542	9.26675	-0.800589	0.437061	-6.06393
ILMN_1687359	MRPS23	0.0644066	8.72345	0.800081	0.437346	-6.06434
ILMN_1699503	UBE2D2	0.0571779	8.55591	0.799818	0.437493	-6.06455
ILMN_1749424	C21orf122	-0.0647984	7.3139	-0.799815	0.437495	-6.06455
ILMN_1747227	ADORA1	-0.0834094	7.66195	-0.799815	0.437495	-6.06455
ILMN_1660935	MGC5139	-0.081539	7.18035	-0.799704	0.437557	-6.06464
ILMN_1745148	ZNFX1	-0.0675752	12.3079	-0.798575	0.43819	-6.06554
ILMN_3248091	C6orf223	0.106363	7.08629	0.798172	0.438416	-6.06586
ILMN_1674759	LPCAT4	0.0961023	7.31116	0.797896	0.438571	-6.06608
ILMN_2355168	MGST1	0.094871	10.8637	0.797838	0.438603	-6.06612
ILMN_1797776	PRSS23	0.0833599	7.87486	0.797476	0.438806	-6.06641
ILMN_1808984	CXorf48	-0.0922597	7.57352	-0.79746	0.438815	-6.06642
ILMN_1743145	ERAP2	0.0824419	10.7744	0.797234	0.438942	-6.0666
ILMN_1781360	MPHOSPH6	0.0601413	8.78281	0.797129	0.439001	-6.06669
ILMN_1810387	PLAA	-0.0802036	9.11276	-0.796648	0.439272	-6.06707
ILMN_1680134	CARM1	0.0650262	11.2155	0.796546	0.439329	-6.06715
ILMN_1715968	MLL4	-0.072434	9.20576	-0.796512	0.439348	-6.06718
ILMN_1793730	TM7SF4	-0.099841	11.0128	-0.796483	0.439364	-6.0672
ILMN_1772132	ATP5B	-0.0555236	14.4574	-0.796482	0.439364	-6.0672
ILMN_1752526	RNF144B	0.108221	11.5322	0.796238	0.439502	-6.06739
ILMN_1696463	SPI1	0.0565967	12.5183	0.795732	0.439786	-6.06779
ILMN_1674838	ZAP70	-0.0796567	7.55795	-0.795634	0.439841	-6.06787
ILMN_1775304	DNAJB1	0.0645342	10.1717	0.79544	0.43995	-6.06803
ILMN_2388585	GOPC	-0.0646845	9.10141	-0.795241	0.440062	-6.06818
ILMN_1775743	BTG1	-0.0710736	13.4608	-0.795158	0.440109	-6.06825
ILMN_2163306	FAM120A	0.0659384	12.3502	0.794951	0.440225	-6.06841
ILMN_1686865	CLCN1	-0.125145	7.76797	-0.794884	0.440263	-6.06847
ILMN_1766171	SNF8	-0.147955	9.85265	-0.794729	0.44035	-6.06859
ILMN_1691333	ZNF57	0.0748346	7.11444	0.794712	0.44036	-6.0686
ILMN_1809522	NACC2	-0.0733947	8.32976	-0.794253	0.440618	-6.06896
ILMN_2049642	RPA1	0.0511563	11.2363	0.793475	0.441056	-6.06958
ILMN_1811367	MAT2B	-0.0542785	12.8965	-0.793261	0.441176	-6.06975
ILMN_3305899	LOC728572	0.129107	7.68535	0.793049	0.441296	-6.06992
ILMN_2343278	PPAP2A	-0.0697765	7.85898	-0.793031	0.441306	-6.06993
ILMN_1658717	DEPDC5	0.0716396	7.3885	0.792896	0.441382	-6.07004
ILMN_1811650	DUS2L	0.0894131	8.67715	0.791445	0.4422	-6.07118
ILMN_1696254	CYB5D2	0.0695432	8.85435	0.791441	0.442202	-6.07119
ILMN_1712405	LOC642468	-0.0813768	7.51588	-0.791319	0.442271	-6.07128
ILMN_3255965	LOC100130906	-0.121712	7.27277	-0.791164	0.442359	-6.07141
ILMN_1699931	HCST	0.053307	14.4955	0.790835	0.442544	-6.07166
ILMN_1692295	MYO1G	0.10321	10.6277	0.790741	0.442597	-6.07174
ILMN_1660635	LACTB2	0.0596373	9.53717	0.790741	0.442597	-6.07174
ILMN_1757742	ZRANB1	-0.0873655	9.05819	-0.790555	0.442702	-6.07188
ILMN_2197030	ZFYVE21	-0.0543597	10.0378	-0.790305	0.442843	-6.07208
ILMN_1760727	ANG	0.101266	9.11407	0.79009	0.442964	-6.07225
ILMN_1797822	SEL1L3	-0.0598723	10.9345	-0.789635	0.443222	-6.07261
ILMN_3286685	LOC100133390	0.0979546	8.93368	0.789119	0.443513	-6.07302
ILMN_1796793	MGC2752	0.0915857	7.21472	0.789038	0.443559	-6.07308
ILMN_1695585	RPS26L	0.0770559	13.5046	0.788825	0.443679	-6.07325
ILMN_3248301	ZNF583	-0.07504	8.23709	-0.788575	0.44382	-6.07344
ILMN_1789011	SYNGR2	0.0864886	7.12532	0.788574	0.443821	-6.07344
ILMN_1750158	ACOX1	0.0551734	10.2688	0.788546	0.443837	-6.07347
ILMN_1721022	SHC1	0.0619333	10.9809	0.788429	0.443903	-6.07356
ILMN_2262462	C19orf29	0.0727219	7.59095	0.788214	0.444025	-6.07373
ILMN_1735816	CYP4A11	-0.141984	7.38619	-0.788171	0.444049	-6.07376
ILMN_1718718	MKKS	0.0649125	9.23623	0.788074	0.444104	-6.07384
ILMN_1660900	SNORA7B	0.0804924	7.60273	0.787833	0.44424	-6.07403
ILMN_1764500	C3orf10	-0.0649386	10.512	-0.787478	0.444441	-6.0743
ILMN_1747297	LOC649686	-0.0717756	7.05908	-0.787432	0.444467	-6.07434
ILMN_2169761	CPNE8	-0.0641211	11.3349	-0.787412	0.444478	-6.07436
ILMN_1675609	SMN1	-0.066782	7.67136	-0.787379	0.444497	-6.07438
ILMN_2077886	C1orf109	-0.0597891	7.79649	-0.787213	0.444591	-6.07451
ILMN_1791642	LOC91664	0.0906266	7.39389	0.786477	0.445008	-6.07509
ILMN_1681888	PRKAR2A	-0.113351	7.9197	-0.785924	0.445321	-6.07552
ILMN_2383693	UPF2	0.0542947	10.8352	0.785587	0.445511	-6.07579
ILMN_1666453	STK3	-0.0674821	10.3932	-0.785541	0.445538	-6.07582
ILMN_2409167	ANXA2	0.0523529	14.6856	0.785139	0.445765	-6.07614
ILMN_3211746	LOC100131166	0.0964162	7.49032	0.784825	0.445944	-6.07638
ILMN_2081883	IQCK	0.0554697	9.71948	0.783913	0.446461	-6.0771
ILMN_1814164	LOC644946	-0.0645246	7.37867	-0.78375	0.446553	-6.07723
ILMN_1657797	FIBP	0.0694511	9.9404	0.78352	0.446684	-6.07741
ILMN_1718520	C10orf59	-0.0499093	9.26876	-0.783479	0.446707	-6.07744
ILMN_3247006	LOC100134300	0.0780732	7.27903	0.783284	0.446818	-6.07759
ILMN_3265021	LOC100129375	0.0894255	6.98648	0.783249	0.446838	-6.07762
ILMN_1704619	VPS29	-0.0640916	12.937	-0.782731	0.447132	-6.07802
ILMN_3227250	LOC729941	-0.0782262	7.38742	-0.782317	0.447367	-6.07834
ILMN_1701195	PLA2G7	0.0578259	13.7322	0.782072	0.447506	-6.07854
ILMN_1811754	NDUFB10	0.0563721	11.9003	0.781979	0.447559	-6.07861
ILMN_1727642	MOGS	-0.0928456	8.15933	-0.781799	0.447661	-6.07875
ILMN_3239397	LOC100134253	-0.0805701	7.23325	-0.781303	0.447943	-6.07914
ILMN_1682095	RCOR3	0.0751496	8.78748	0.781252	0.447972	-6.07918
ILMN_1736002	COPS5	-0.049851	11.5383	-0.7812	0.448002	-6.07922
ILMN_1660871	NEK6	-0.0683088	9.71451	-0.78103	0.448098	-6.07935
ILMN_1754400	AYP1p1	-0.0679123	9.33553	-0.780836	0.448209	-6.0795
ILMN_1660277	LOC731999	-0.0802337	7.75326	-0.780708	0.448282	-6.0796
ILMN_1669781	PRLR	-0.126409	8.03786	-0.780681	0.448297	-6.07962
ILMN_1763036	CLCN6	0.068647	9.08523	0.780483	0.44841	-6.07977
ILMN_2415189	ATP1A1	0.0623781	12.821	0.780419	0.448446	-6.07982
ILMN_1716736	CD80	0.083975	11.1324	0.780204	0.448568	-6.07999
ILMN_1764769	VWA5A	-0.0657625	10.2517	-0.780142	0.448604	-6.08004
ILMN_1738866	DEXI	-0.0693853	9.8484	-0.779987	0.448692	-6.08016
ILMN_1731720	PDRG1	-0.0787862	9.46408	-0.779835	0.448778	-6.08028
ILMN_1755321	AAAS	0.0841326	7.27028	0.779424	0.449013	-6.0806
ILMN_1801852	SEC61B	-0.0577182	13.4762	-0.779392	0.449031	-6.08062
ILMN_1713496	ST3GAL5	0.0729963	10.8658	0.779172	0.449156	-6.08079
ILMN_1654563	EFNB1	0.0785708	7.18534	0.778811	0.449362	-6.08108
ILMN_1666976	PLD3	-0.0568558	14.1513	-0.778637	0.449461	-6.08121
ILMN_1763638	BCAR3	0.0702215	10.6427	0.778521	0.449527	-6.0813
ILMN_1736567	CD74	0.0518311	14.9114	0.778451	0.449567	-6.08136
ILMN_3310643	MIR886	0.061125	7.90634	0.778411	0.44959	-6.08139
ILMN_1770811	PELO	-0.0595719	10.4185	-0.77839	0.449602	-6.0814
ILMN_3247608	LOC100132289	-0.083901	7.85608	-0.778386	0.449604	-6.08141
ILMN_1754865	LOC400455	0.0675123	11.1234	0.778018	0.449814	-6.08169
ILMN_1752631	CGGBP1	0.0518805	11.7943	0.777952	0.449851	-6.08174
ILMN_1703140	NEDD4	0.124153	7.68619	0.777702	0.449994	-6.08194
ILMN_1697166	C9orf78	-0.0644047	11.0085	-0.777692	0.45	-6.08194
ILMN_1683023	PDGFC	0.0979132	8.99176	0.777418	0.450156	-6.08216
ILMN_2117716	SFRS17A	-0.0497948	11.2444	-0.77727	0.45024	-6.08227
ILMN_1680110	C10orf116	-0.0770891	9.68875	-0.777025	0.45038	-6.08246
ILMN_1787415	SNX16	-0.0579102	9.56621	-0.776907	0.450447	-6.08255
ILMN_1747962	UTS2R	0.0828346	7.13076	0.776716	0.450556	-6.0827
ILMN_1664978	TJP2	-0.0861991	9.82487	-0.776469	0.450697	-6.08289
ILMN_1761363	VAMP4	-0.0514961	9.54089	-0.776399	0.450737	-6.08295
ILMN_2146495	GPR153	-0.0908755	7.07847	-0.776302	0.450793	-6.08302
ILMN_1705297	MYBPH	-0.0653002	7.30079	-0.776191	0.450856	-6.08311
ILMN_2096604	NIP30	0.0815525	8.14244	0.776186	0.450859	-6.08311
ILMN_1776464	PARP4	0.0624262	11.9131	0.775845	0.451054	-6.08338
ILMN_1785218	MTCH2	-0.0969902	8.03232	-0.775772	0.451096	-6.08343
ILMN_2134974	RAB38	0.0675869	9.48276	0.775157	0.451447	-6.08391
ILMN_3238560	IFI27L2	0.0718181	10.3519	0.77505	0.451508	-6.08399
ILMN_3300353	LOC729920	-0.0702972	7.15664	-0.774921	0.451582	-6.08409
ILMN_1745034	SLC11A2	0.0605601	12.4029	0.774685	0.451717	-6.08427
ILMN_1657505	HR	-0.0585243	7.59239	-0.774345	0.451911	-6.08454
ILMN_1805271	ZNF721	0.101359	8.79397	0.774235	0.451974	-6.08462
ILMN_1759872	LOC643509	-0.0821112	14.1559	-0.774213	0.451987	-6.08464
ILMN_1748018	GORASP2	-0.0527232	10.4243	-0.774119	0.45204	-6.08471
ILMN_1766981	UNC50	-0.0543699	11.8999	-0.773891	0.452171	-6.08489
ILMN_1689070	COQ7	0.0727081	7.32764	0.772919	0.452727	-6.08564
ILMN_1724422	SELL	-0.0770508	9.83142	-0.772759	0.452819	-6.08576
ILMN_3281591	LOC134505	0.0606786	7.27011	0.7721	0.453196	-6.08627
ILMN_1741032	HERC3	-0.08597	8.19939	-0.771959	0.453277	-6.08638
ILMN_2304624	EIF4H	0.0528061	11.9637	0.77183	0.453351	-6.08648
ILMN_3289352	LOC642828	0.110365	11.7203	0.771472	0.453556	-6.08676
ILMN_1758311	NET1	0.0588307	8.20095	0.771433	0.453578	-6.08679
ILMN_2379226	CCNL2	0.0932825	7.26312	0.771215	0.453703	-6.08695
ILMN_1736757	GNPTAB	-0.0811578	10.5101	-0.77114	0.453746	-6.08701
ILMN_2134176	CXorf15	-0.0960737	7.4835	-0.770961	0.453849	-6.08715
ILMN_1726222	FLOT2	-0.0675977	11.538	-0.770933	0.453865	-6.08717
ILMN_1723536	USP33	0.0922663	9.35663	0.770548	0.454085	-6.08747
ILMN_1723048	GJC2	-0.0899605	8.37381	-0.770547	0.454086	-6.08747
ILMN_1679025	LOC641848	-0.0735871	10.5117	-0.770411	0.454164	-6.08757
ILMN_3227315	LOC729009	0.0473505	14.566	0.770354	0.454197	-6.08762
ILMN_1802631	AGA	-0.0529591	9.68738	-0.770093	0.454347	-6.08782
ILMN_1743619	NEDD9	0.0805842	7.25204	0.769864	0.454478	-6.08799
ILMN_1790228	FURIN	0.0682869	8.62584	0.769717	0.454562	-6.08811
ILMN_1798164	PHF3	0.0556965	10.4839	0.769615	0.454621	-6.08818
ILMN_2148847	AKIRIN2	0.0642387	12.2662	0.76956	0.454653	-6.08823
ILMN_1801928	YWHAZ	0.0619567	13.6453	0.76952	0.454675	-6.08826
ILMN_2393450	C14orf173	-0.0634443	11.657	-0.769327	0.454786	-6.08841
ILMN_1709451	TFPT	0.0644505	9.81248	0.769138	0.454895	-6.08855
ILMN_1675701	FAM114A2	-0.072552	8.16711	-0.769117	0.454907	-6.08857
ILMN_1788607	RPL23A	0.061164	9.22648	0.768808	0.455084	-6.08881
ILMN_1713636	S100A6	-0.0916252	13.2895	-0.768375	0.455333	-6.08914
ILMN_2331082	MS4A7	0.0740742	13.3527	0.767836	0.455643	-6.08955
ILMN_3210914	LOC344887	0.0620952	7.91577	0.767432	0.455875	-6.08986
ILMN_1720865	OSBPL7	-0.0589774	7.7672	-0.767178	0.456021	-6.09006
ILMN_2368718	CENPM	-0.0988313	7.52211	-0.766932	0.456163	-6.09024
ILMN_1807925	GNG2	-0.0810733	8.01534	-0.76669	0.456302	-6.09043
ILMN_1791771	HCK	0.0667535	11.938	0.766215	0.456575	-6.09079
ILMN_3255569	LOC100129303	-0.0900083	7.11274	-0.766203	0.456582	-6.0908
ILMN_1765332	TIMM10	0.0594438	9.73826	0.766148	0.456614	-6.09085
ILMN_1705064	NDEL1	0.0502478	11.7445	0.766126	0.456626	-6.09086
ILMN_1744006	GFOD2	0.0636634	7.14117	0.766041	0.456675	-6.09093
ILMN_3235118	LOC729760	0.0645571	8.55859	0.765904	0.456754	-6.09103
ILMN_1686662	C15orf28	-0.0854347	7.28033	-0.76559	0.456935	-6.09127
ILMN_1758705	IRX6	0.116092	8.1052	0.765448	0.457016	-6.09138
ILMN_2295518	TRO	0.0649282	7.52875	0.765333	0.457083	-6.09147
ILMN_1760062	IFI44	0.0602786	13.2375	0.765276	0.457115	-6.09151
ILMN_1807423	IGF2BP3	0.0628655	8.87495	0.76507	0.457234	-6.09167
ILMN_1789196	TPM2	-0.0597923	6.93544	-0.764321	0.457666	-6.09224
ILMN_1773307	NAP1L5	0.0820728	7.19493	0.764151	0.457764	-6.09237
ILMN_1666409	PSMB6	-0.05682	12.7989	-0.764144	0.457768	-6.09238
ILMN_1678690	UPB1	-0.124097	7.61845	-0.763938	0.457886	-6.09253
ILMN_1769532	FAM86B1	-0.130966	7.46976	-0.763832	0.457948	-6.09262
ILMN_1815115	CYC1	0.0566262	11.276	0.763812	0.457959	-6.09263
ILMN_2049693	C11orf71	0.0938698	7.96316	0.763695	0.458027	-6.09272
ILMN_1770803	BNIP2	-0.06698	11.369	-0.763591	0.458087	-6.0928
ILMN_2361570	SNX14	0.0717	11.1855	0.76336	0.45822	-6.09298
ILMN_1802160	XIRP1	0.0990219	7.24543	0.762788	0.45855	-6.09341
ILMN_1807981	SIGIRR	0.0805017	8.60652	0.762712	0.458594	-6.09347
ILMN_1732772	PPME1	0.0839395	8.22519	0.762668	0.458619	-6.0935
ILMN_3289262	LOC100131261	0.0711715	11.9463	0.762417	0.458764	-6.0937
ILMN_1714170	SPSB1	0.078055	9.29652	0.762152	0.458917	-6.0939
ILMN_3283449	LOC440991	-0.0779602	9.41263	-0.762147	0.45892	-6.0939
ILMN_1738095	PER2	-0.0795593	8.42168	-0.76214	0.458924	-6.09391
ILMN_1728117	NKX2-1	-0.0742051	7.79321	-0.76213	0.458929	-6.09391
ILMN_1768973	HIST2H2AC	0.143729	11.2082	0.762082	0.458957	-6.09395
ILMN_2121068	ADAM17	0.075503	10.698	0.761924	0.459048	-6.09407
ILMN_1742779	CENPL	0.0535691	7.57628	0.761882	0.459073	-6.0941
ILMN_2394193	C14orf138	0.0540521	8.70452	0.761646	0.459209	-6.09428
ILMN_1695370	LOC645968	-0.10628	9.71376	-0.760828	0.459682	-6.09491
ILMN_1737949	GALNS	0.0643647	9.20067	0.760548	0.459844	-6.09512
ILMN_1715823	FBXO16	-0.0836924	8.55658	-0.760469	0.459889	-6.09518
ILMN_2074748	HAL	0.0584433	7.28267	0.760455	0.459898	-6.09519
ILMN_1656934	REPS2	0.0749513	8.4943	0.76029	0.459993	-6.09531
ILMN_1659862	FAM7A3	-0.0989416	6.9818	-0.760192	0.46005	-6.09539
ILMN_1700168	LARS2	0.0788841	7.44601	0.759824	0.460262	-6.09567
ILMN_1800837	CFDP1	0.0538457	9.98182	0.759819	0.460265	-6.09567
ILMN_1748911	SNAP23	0.0768902	9.83259	0.759589	0.460398	-6.09585
ILMN_1688753	PTDSS1	0.0662743	10.8133	0.759562	0.460414	-6.09587
ILMN_1659026	POLR2K	0.0754008	7.69481	0.759345	0.460539	-6.09603
ILMN_1655311	LOC145853	-0.0575401	8.77191	-0.759343	0.460541	-6.09603
ILMN_1765257	CINP	-0.0768439	8.24368	-0.759261	0.460588	-6.0961
ILMN_1796663	B4GALNT4	-0.0708747	7.56718	-0.758746	0.460886	-6.09649
ILMN_1690909	LOC440498	-0.0655643	7.7412	-0.758424	0.461073	-6.09673
ILMN_1728498	PCBP4	0.067191	7.22538	0.758355	0.461113	-6.09678
ILMN_2083334	PMS2L5	-0.0685254	8.04149	-0.758282	0.461155	-6.09684
ILMN_1659761	SNX29	0.0635339	10.1841	0.758042	0.461294	-6.09702
ILMN_1710362	LOC644591	0.0760815	8.21075	0.757997	0.46132	-6.09706
ILMN_2086064	SNRPC	-0.0536086	10.6101	-0.757748	0.461464	-6.09724
ILMN_1691949	LOC728554	-0.0662844	10.534	-0.757745	0.461466	-6.09725
ILMN_1764414	SOS2	-0.0853351	7.74859	-0.757676	0.461506	-6.0973
ILMN_1790062	FAM105B	0.0630146	10.2874	0.757229	0.461765	-6.09764
ILMN_1773060	CCDC63	0.0684361	7.27372	0.757182	0.461792	-6.09767
ILMN_1706305	C14orf112	-0.0569469	11.3229	-0.756898	0.461957	-6.09789
ILMN_3283470	LOC644937	0.0926826	10.3472	0.756583	0.46214	-6.09813
ILMN_1802906	LOC646900	0.0496625	10.0014	0.756208	0.462357	-6.09841
ILMN_1687971	CAPN3	0.0669441	8.42803	0.755638	0.462687	-6.09884
ILMN_1690689	LOC642782	0.0892559	7.3302	0.755546	0.462741	-6.09891
ILMN_1762003	SEC62	-0.0532497	7.78302	-0.755299	0.462884	-6.0991
ILMN_3243705	PDXDC1	-0.0564247	11.983	-0.754797	0.463176	-6.09948
ILMN_2388800	PPAP2B	-0.0659387	12.4861	-0.754657	0.463257	-6.09958
ILMN_1813450	RTP1	-0.122453	6.79004	-0.754208	0.463518	-6.09992
ILMN_1692517	LOC653381	-0.052488	11.3057	-0.75402	0.463627	-6.10006
ILMN_3196690	C22orf27	-0.0766965	7.02452	-0.753805	0.463752	-6.10023
ILMN_1656165	USP9X	0.0850029	10.3675	0.753753	0.463782	-6.10027
ILMN_2122176	C12orf31	-0.0676026	9.90556	-0.75367	0.46383	-6.10033
ILMN_1803429	CD44	0.0506201	14.0092	0.753596	0.463873	-6.10038
ILMN_1665964	GAB2	0.0583402	11.3207	0.753331	0.464027	-6.10058
ILMN_1781388	PGM5	-0.110147	7.35108	-0.753277	0.464059	-6.10062
ILMN_1798181	IRF7	-0.0825554	12.1728	-0.753223	0.46409	-6.10066
ILMN_1660305	PDE12	-0.0595943	9.29517	-0.752782	0.464347	-6.101
ILMN_1727218	ZBTB6	0.0942508	7.51169	0.752679	0.464406	-6.10107
ILMN_1751028	SERPINH1	0.0664662	7.97686	0.75231	0.464621	-6.10135
ILMN_1659437	TXNDC17	-0.0513826	12.3138	-0.752215	0.464676	-6.10142
ILMN_3236675	LOC100133823	-0.0725615	8.45471	-0.752137	0.464722	-6.10148
ILMN_1664761	TMEM138	0.0599857	11.2694	0.75159	0.46504	-6.10189
ILMN_1665058	TCHP	0.0927772	7.83053	0.751533	0.465073	-6.10194
ILMN_1663132	ADCK2	0.0651016	10.3523	0.751454	0.46512	-6.102
ILMN_1681492	HTR3A	-0.0573836	7.78751	-0.751448	0.465123	-6.102
ILMN_1712766	ERGIC2	0.0917918	9.15787	0.751347	0.465182	-6.10208
ILMN_1739541	NMI	0.123064	10.8016	0.751341	0.465185	-6.10208
ILMN_1782977	UBA52	0.0610972	14.7348	0.751099	0.465326	-6.10226
ILMN_1765072	KRT85	0.0863128	8.35706	0.75092	0.465431	-6.1024
ILMN_3256184	LOC100128498	0.0718026	8.02423	0.750856	0.465468	-6.10245
ILMN_1789618	FER	0.0711168	7.88224	0.750678	0.465571	-6.10258
ILMN_1741005	RG9MTD2	0.0696469	6.97534	0.750213	0.465842	-6.10293
ILMN_1706357	RFX2	0.0671475	6.9887	0.75014	0.465885	-6.10298
ILMN_1761850	ATRN	-0.0748471	8.93372	-0.750009	0.465961	-6.10308
ILMN_1717018	LOC644922	0.153713	7.23901	0.74989	0.466031	-6.10317
ILMN_1743499	POLDIP2	0.0607971	8.15828	0.749806	0.46608	-6.10324
ILMN_3249240	C4orf46	0.0739064	8.23394	0.749704	0.466139	-6.10331
ILMN_1789349	UBQLN4	-0.0774345	9.47889	-0.749658	0.466166	-6.10335
ILMN_3244070	ABCC6P2	-0.0695868	7.41318	-0.74955	0.466229	-6.10343
ILMN_1815639	GIGYF1	-0.0816539	7.16822	-0.749437	0.466294	-6.10351
ILMN_1657470	YTHDF3	0.0586731	9.92289	0.74923	0.466415	-6.10367
ILMN_1697802	LOC654244	-0.0828737	8.52508	-0.749219	0.466422	-6.10368
ILMN_3287422	LOC650515	-0.0692522	7.93012	-0.749199	0.466433	-6.10369
ILMN_2360784	RRBP1	-0.058568	12.1166	-0.749127	0.466475	-6.10374
ILMN_1829131	LOC730226	-0.0907883	7.63061	-0.749117	0.466481	-6.10375
ILMN_1674063	OAS2	0.0594115	13.449	0.748845	0.46664	-6.10396
ILMN_3287814	LOC401648	-0.0783862	7.33741	-0.748548	0.466813	-6.10418
ILMN_1810191	PLA2G4C	-0.079077	10.5209	-0.748472	0.466857	-6.10424
ILMN_1670948	TSR2	-0.0573322	10.7013	-0.74801	0.467127	-6.10458
ILMN_1656998	LOC653555	-0.0764249	7.10269	-0.747997	0.467134	-6.10459
ILMN_1681154	ZBTB39	-0.0645817	7.84412	-0.747345	0.467515	-6.10508
ILMN_1810100	PBX3	-0.0650939	10.9137	-0.746286	0.468134	-6.10587
ILMN_3245351	UNC119B	0.0573506	7.17223	0.746071	0.46826	-6.10603
ILMN_1672728	KCTD5	-0.0791278	10.867	-0.746036	0.46828	-6.10606
ILMN_1718565	CDKN1C	0.104174	7.96781	0.745949	0.468331	-6.10612
ILMN_1698680	ARL17P1	0.0954143	7.19685	0.745853	0.468387	-6.1062
ILMN_1706967	ATF7	-0.125617	7.31363	-0.745804	0.468416	-6.10623
ILMN_1711361	ZNF319	0.0691789	8.90884	0.74578	0.46843	-6.10625
ILMN_1677942	SHISA4	0.109492	7.16051	0.745752	0.468447	-6.10627
ILMN_1738424	CDC42	0.0807803	11.5703	0.74553	0.468576	-6.10644
ILMN_2181867	ANKRD20B	0.0832549	6.92159	0.745496	0.468596	-6.10646
ILMN_3231638	FAM160B1	0.0630663	10.9138	0.745452	0.468622	-6.1065
ILMN_1794364	CTSW	-0.0626398	7.59322	-0.744957	0.468911	-6.10686
ILMN_1801833	ARHGAP24	0.0540617	8.16039	0.744903	0.468943	-6.1069
ILMN_3242174	LOC652900	0.0594533	7.14282	0.744682	0.469072	-6.10707
ILMN_1684183	RAD9A	0.0677508	8.36311	0.744601	0.46912	-6.10713
ILMN_1707077	SORT1	0.0815557	10.8398	0.744376	0.469251	-6.1073
ILMN_1722900	EIF4A1	0.0567052	14.4297	0.744354	0.469264	-6.10731
ILMN_2058141	HMGN2	0.0556418	13.3186	0.743897	0.469532	-6.10766
ILMN_1739497	GTF2H5	-0.0535989	11.9265	-0.743635	0.469685	-6.10785
ILMN_1797005	PGLS	0.0629525	10.3399	0.743503	0.469762	-6.10795
ILMN_1665554	BRF2	0.0601964	8.51497	0.743441	0.469799	-6.108
ILMN_2376723	CDKN2B	-0.0778694	8.53992	-0.743405	0.46982	-6.10802
ILMN_1781001	SOCS3	0.0811596	9.71771	0.742942	0.470091	-6.10837
ILMN_2401779	FAM102A	-0.0667535	7.36684	-0.74286	0.470139	-6.10843
ILMN_1763198	STAT6	-0.0565063	10.0401	-0.742347	0.47044	-6.10881
ILMN_1810977	CDV3	0.0642721	12.3815	0.742193	0.47053	-6.10892
ILMN_1786601	PLAGL2	-0.078192	10.2032	-0.742078	0.470598	-6.10901
ILMN_1781966	OSBP2	0.0662737	7.44174	0.741996	0.470646	-6.10907
ILMN_1699214	LOC647450	0.0648944	7.92118	0.741945	0.470676	-6.10911
ILMN_1693788	ZNF432	-0.0592946	7.57791	-0.741749	0.470791	-6.10925
ILMN_2136455	C3orf64	0.0600613	8.83669	0.741423	0.470982	-6.1095
ILMN_1757272	THAP1	-0.0667931	9.00693	-0.741304	0.471052	-6.10958
ILMN_1732089	MRI1	-0.0495015	9.5352	-0.740994	0.471234	-6.10982
ILMN_1732923	SIPA1L2	0.064965	9.43469	0.740922	0.471276	-6.10987
ILMN_2167011	ECHDC1	0.071205	9.99363	0.740869	0.471307	-6.10991
ILMN_2227248	SLAMF9	-0.0771695	7.29954	-0.740588	0.471472	-6.11012
ILMN_3245236	FBRS	0.0656402	9.34271	0.740272	0.471657	-6.11035
ILMN_1705686	NRGN	0.12807	7.24095	0.739986	0.471826	-6.11056
ILMN_1769961	DPF1	0.0744609	7.45511	0.739514	0.472103	-6.11091
ILMN_2217809	TMEM126A	-0.0545151	10.8136	-0.738923	0.47245	-6.11135
ILMN_2056551	RBMX2	0.0755144	9.40321	0.738904	0.472462	-6.11137
ILMN_2222065	FZD1	-0.063567	8.89108	-0.738733	0.472562	-6.11149
ILMN_2234016	FTHL7	-0.0475874	14.8615	-0.738715	0.472572	-6.1115
ILMN_1666269	CTSZ	0.0469408	14.3755	0.738695	0.472584	-6.11152
ILMN_1814823	FTL	-0.0449039	15.1674	-0.738507	0.472695	-6.11166
ILMN_1726565	PIK3R2	0.0475336	10.7522	0.738487	0.472706	-6.11167
ILMN_1698732	PALLD	-0.100058	8.0508	-0.738394	0.472761	-6.11174
ILMN_1673138	ZBTB33	0.0697564	11.325	0.738305	0.472814	-6.11181
ILMN_1793743	DIRC2	0.0498695	11.1875	0.738303	0.472815	-6.11181
ILMN_1810953	LOC653496	0.0515037	8.62196	0.738059	0.472958	-6.11199
ILMN_2404625	LAT	0.0768189	8.15067	0.738033	0.472973	-6.11201
ILMN_2085722	ING2	0.0824228	10.0663	0.737441	0.473322	-6.11245
ILMN_1757237	DDEF2	0.078576	7.63504	0.737083	0.473532	-6.11271
ILMN_3204275	LOC100131859	0.0517497	10.0038	0.737027	0.473565	-6.11275
ILMN_1794072	B3GAT1	-0.0846979	8.20576	-0.736837	0.473677	-6.11289
ILMN_1698404	ERN1	0.073624	9.65854	0.736764	0.47372	-6.11295
ILMN_1725244	HAT1	0.083871	10.3981	0.735355	0.47455	-6.11399
ILMN_1764364	FAM19A3	0.0880433	7.23504	0.735321	0.474571	-6.11401
ILMN_1680643	KIAA1333	0.071686	7.09506	0.735061	0.474724	-6.1142
ILMN_1732053	SNRNP70	-0.0465346	11.2589	-0.734746	0.47491	-6.11444
ILMN_2346358	TAF1	0.0924114	7.20093	0.73462	0.474984	-6.11453
ILMN_1665696	EFNA4	-0.076688	8.30722	-0.733893	0.475413	-6.11507
ILMN_2066849	FAM26F	-0.0967596	12.3039	-0.733541	0.47562	-6.11532
ILMN_1676955	TYK2	0.0601165	11.0327	0.733343	0.475737	-6.11547
ILMN_1654851	FAM134A	0.102807	8.38778	0.733281	0.475774	-6.11552
ILMN_1720438	LOC653147	0.0521055	11.1931	0.73305	0.47591	-6.11568
ILMN_1729421	LOC649754	-0.0723802	8.11247	-0.732428	0.476278	-6.11614
ILMN_1748591	ODC1	-0.122726	10.4763	-0.731642	0.476742	-6.11672
ILMN_1685136	LOC339047	0.0880065	7.65918	0.731587	0.476775	-6.11676
ILMN_3290353	LOC644790	0.0614469	12.0344	0.731285	0.476953	-6.11698
ILMN_3236428	TMEM170B	0.0651416	8.54809	0.730813	0.477232	-6.11733
ILMN_1805993	FAM90A2P	-0.0631131	7.36659	-0.730705	0.477296	-6.11741
ILMN_1736176	PLK1	-0.0836957	7.39126	-0.730665	0.47732	-6.11744
ILMN_1795754	CLIC2	0.0720578	9.3007	0.730562	0.477381	-6.11751
ILMN_2044293	KBTBD7	-0.0830357	7.82208	-0.730557	0.477383	-6.11751
ILMN_1789007	APOC1	-0.0577517	14.3134	-0.730376	0.477491	-6.11765
ILMN_1759154	PABPN1	0.0678303	10.5923	0.730374	0.477492	-6.11765
ILMN_1700428	HLA-DOB	-0.074716	8.83331	-0.73016	0.477618	-6.11781
ILMN_2053103	SLC40A1	-0.0687043	11.1662	-0.730151	0.477624	-6.11781
ILMN_1756445	PMF1	0.0777637	8.19378	0.729841	0.477807	-6.11804
ILMN_1724479	NR2C2	0.0584608	7.87923	0.729418	0.478058	-6.11835
ILMN_1805064	SCARNA9	0.162089	9.50457	0.7294	0.478068	-6.11836
ILMN_1803945	HCP5	0.064003	12.9332	0.729397	0.47807	-6.11836
ILMN_1758642	FLJ90757	0.059374	8.0238	0.729365	0.478089	-6.11839
ILMN_1695992	PAGE5	-0.0655682	7.45672	-0.729078	0.478259	-6.1186
ILMN_1802753	TSSC4	-0.0722092	8.80885	-0.729072	0.478263	-6.1186
ILMN_1714148	C9orf90	-0.0633146	8.24306	-0.72895	0.478334	-6.11869
ILMN_1727390	ATPAF2	0.0654787	7.59464	0.728489	0.478608	-6.11903
ILMN_3244963	WDR42A	0.052636	9.07193	0.728432	0.478642	-6.11907
ILMN_3191922	KRT8P9	-0.0631376	10.1172	-0.728308	0.478715	-6.11916
ILMN_1713993	UBAC2	0.0745427	10.4145	0.728136	0.478817	-6.11929
ILMN_1659984	MEP1A	0.0758801	7.29833	0.72757	0.479153	-6.1197
ILMN_1735735	KATNB1	0.0658901	8.1049	0.727255	0.479339	-6.11993
ILMN_1689624	MINA	-0.0662714	7.05824	-0.726874	0.479565	-6.12021
ILMN_1718769	ITSN1	-0.0517746	8.76243	-0.72686	0.479573	-6.12022
ILMN_3300744	LOC728666	-0.0662097	11.0027	-0.726669	0.479687	-6.12036
ILMN_1729546	C19orf54	0.0829237	8.07484	0.726351	0.479875	-6.12059
ILMN_1734198	RNGTT	-0.0483115	9.8215	-0.726262	0.479928	-6.12065
ILMN_1721876	TIMP2	0.0609463	13.239	0.725911	0.480137	-6.12091
ILMN_1692199	RNF103	-0.0653813	10.4435	-0.725545	0.480354	-6.12118
ILMN_1805773	ART4	0.082083	7.28395	0.725069	0.480637	-6.12152
ILMN_1800958	ALS2CR4	-0.0516412	9.10337	-0.72504	0.480654	-6.12154
ILMN_1736585	TMED10	0.106054	10.7288	0.724966	0.480698	-6.1216
ILMN_3240446	ZNF286C	0.123326	7.31225	0.724655	0.480883	-6.12182
ILMN_3243042	LOC100134209	-0.0686617	7.61388	-0.724084	0.481222	-6.12224
ILMN_2208373	TMEM164	0.061433	7.64293	0.723916	0.481322	-6.12236
ILMN_1706935	CCDC136	-0.0750384	7.07791	-0.723778	0.481404	-6.12246
ILMN_1728710	ZNF816A	-0.0827998	9.06063	-0.723687	0.481458	-6.12253
ILMN_1683950	SNX11	-0.0496062	11.5554	-0.723541	0.481545	-6.12263
ILMN_1712537	NODAL	-0.0694777	7.93406	-0.723395	0.481632	-6.12274
ILMN_1767837	GOLT1B	-0.053447	10.9841	-0.723335	0.481668	-6.12278
ILMN_1786050	RBBP9	0.0506612	7.85482	0.723235	0.481727	-6.12286
ILMN_1679495	ULK3	0.083131	8.22634	0.723097	0.481809	-6.12296
ILMN_1766200	CALHM2	-0.0623657	8.44146	-0.722888	0.481933	-6.12311
ILMN_1751598	SESN2	0.087996	7.45511	0.722876	0.481941	-6.12312
ILMN_1676411	PMS2L2	-0.0625358	7.11177	-0.722222	0.482329	-6.12359
ILMN_2365595	GMPR2	-0.0511485	11.3316	-0.72221	0.482337	-6.1236
ILMN_1748432	ZNF525	0.0579161	7.03447	0.722117	0.482392	-6.12367
ILMN_2111237	MN1	-0.0588312	8.33246	-0.722088	0.482409	-6.12369
ILMN_1780036	WDR1	-0.0509448	13.381	-0.721742	0.482615	-6.12394
ILMN_1745271	EXOSC4	0.0654467	7.7383	0.721618	0.482689	-6.12403
ILMN_1812859	GAD1	-0.0835918	8.51804	-0.721179	0.482951	-6.12435
ILMN_1667319	LPPR2	0.0611768	7.91782	0.721162	0.482961	-6.12436
ILMN_1812580	YDJC	-0.0616552	7.57854	-0.721042	0.483032	-6.12445
ILMN_1776154	COG3	-0.0647496	8.94422	-0.720651	0.483266	-6.12473
ILMN_1752728	FUCA1	-0.0519347	14.5633	-0.72029	0.483481	-6.12499
ILMN_1680037	FAM65A	0.0852834	10.6465	0.720002	0.483652	-6.1252
ILMN_1699856	RALGDS	-0.0524796	11.9902	-0.719597	0.483894	-6.12549
ILMN_2181363	UBE3C	0.0467153	11.0888	0.718955	0.484277	-6.12596
ILMN_1698940	LOC653232	0.0541802	14.3328	0.718952	0.484279	-6.12596
ILMN_1755733	RPLP2	0.0454614	14.7491	0.718761	0.484393	-6.1261
ILMN_3230260	LOC729348	0.0821893	7.41246	0.718619	0.484478	-6.1262
ILMN_1758750	EARS2	0.0716472	7.70645	0.718431	0.48459	-6.12633
ILMN_1726456	SLC3A2	0.0607675	11.0801	0.71828	0.48468	-6.12644
ILMN_1747697	CHML	0.0862562	7.33726	0.718084	0.484796	-6.12658
ILMN_1781097	UBXN4	-0.0620916	10.5795	-0.718019	0.484836	-6.12663
ILMN_1742611	C1orf52	-0.0708349	9.82882	-0.717546	0.485118	-6.12697
ILMN_1784655	TLCD1	-0.0633869	7.46337	-0.71754	0.485121	-6.12698
ILMN_1753241	SNTA1	-0.0682184	8.33786	-0.716925	0.485489	-6.12742
ILMN_3213531	LOC653737	-0.0460794	13.7026	-0.716914	0.485496	-6.12743
ILMN_1782635	YARS2	-0.0561027	9.20339	-0.716912	0.485497	-6.12743
ILMN_1795419	C2orf24	0.0745626	9.50733	0.716859	0.485528	-6.12747
ILMN_3250427	LOC646278	0.0918922	7.8477	0.716786	0.485572	-6.12752
ILMN_1684197	GPKOW	-0.156621	8.60416	-0.716544	0.485717	-6.12769
ILMN_2127477	G6PC3	-0.0571849	9.19622	-0.716268	0.485882	-6.12789
ILMN_1781373	IFIH1	0.0641893	12.454	0.716137	0.48596	-6.12799
ILMN_1708167	CDCP1	0.0743269	8.5067	0.716094	0.485986	-6.12802
ILMN_1772588	C6orf97	0.0668706	7.17045	0.716007	0.486038	-6.12808
ILMN_1676611	PHPT1	-0.0740451	10.6311	-0.715828	0.486145	-6.12821
ILMN_1785170	ARMCX2	0.0759419	8.12589	0.715644	0.486255	-6.12834
ILMN_1657771	CRTC2	-0.0737347	8.17637	-0.715571	0.486299	-6.1284
ILMN_1798551	LOC644313	0.101904	7.25784	0.715351	0.48643	-6.12855
ILMN_1671154	TMPRSS13	-0.0596586	7.99371	-0.715281	0.486472	-6.1286
ILMN_2352190	CLIP2	0.0725574	8.39368	0.714716	0.486811	-6.12901
ILMN_1683279	PEX6	-0.0747992	7.46752	-0.714691	0.486825	-6.12903
ILMN_1765021	TOP3B	-0.0657963	8.38082	-0.7145	0.48694	-6.12916
ILMN_2400874	SCYL1	-0.0516433	10.9434	-0.714462	0.486962	-6.12919
ILMN_2391551	C13orf23	0.0581609	9.82444	0.713812	0.487352	-6.12966
ILMN_1778111	LOC441124	0.0722651	7.15889	0.713376	0.487613	-6.12997
ILMN_1795778	P4HA2	0.0673677	8.53397	0.713281	0.487669	-6.13004
ILMN_3236556	UBXN2B	0.0691029	8.98873	0.713271	0.487675	-6.13005
ILMN_1702321	LOC651763	-0.0740586	7.95234	-0.713128	0.487762	-6.13015
ILMN_2118229	NAPEPLD	0.0776327	7.64112	0.712923	0.487884	-6.1303
ILMN_1771403	PWWP2A	0.0864503	7.46507	0.71281	0.487952	-6.13038
ILMN_1709817	SLC35A5	-0.067715	10.2583	-0.712787	0.487966	-6.13039
ILMN_1757106	2006-03-01	-0.0765106	8.86648	-0.712501	0.488137	-6.1306
ILMN_2225709	PTCD1	0.0670506	9.47199	0.712338	0.488235	-6.13071
ILMN_1687035	ADAMTSL4	0.0632317	8.33181	0.712185	0.488327	-6.13082
ILMN_1721316	TNFRSF10A	0.0975633	7.83738	0.712138	0.488355	-6.13086
ILMN_1719646	ZIK1	0.0510706	7.44043	0.712096	0.48838	-6.13089
ILMN_1753370	ABTB2	0.0649272	8.97365	0.71186	0.488522	-6.13106
ILMN_1663347	OTOF	-0.0760539	7.68017	-0.711298	0.488859	-6.13146
ILMN_1776216	MMGT1	-0.0488572	11.8304	-0.710504	0.489336	-6.13203
ILMN_1652357	PDHX	-0.0515466	10.3977	-0.710451	0.489368	-6.13206
ILMN_1794612	UBA7	-0.0750173	10.8047	-0.71017	0.489536	-6.13226
ILMN_1726597	FAM65B	0.0780141	7.98769	0.709666	0.489839	-6.13262
ILMN_1708382	C3orf75	0.0644756	8.42933	0.709497	0.48994	-6.13275
ILMN_1663015	HIF3A	-0.108412	7.43373	-0.709374	0.490014	-6.13283
ILMN_3269339	FLJ43859	0.116538	6.76702	0.709071	0.490197	-6.13305
ILMN_2152131	ACTB	0.0462534	14.7444	0.708724	0.490405	-6.1333
ILMN_1813275	DUSP22	-0.0493577	12.2145	-0.708467	0.490559	-6.13348
ILMN_3237941	LOC645159	0.111662	7.12313	0.708438	0.490577	-6.1335
ILMN_1653709	TIMM9	0.0693813	9.05698	0.708335	0.490639	-6.13357
ILMN_1777998	ARHGAP25	-0.0641383	11.8402	-0.70779	0.490967	-6.13396
ILMN_1764091	R3HDM2	-0.065974	7.69748	-0.707763	0.490983	-6.13398
ILMN_3237291	LOC644124	0.106476	7.54243	0.707737	0.490999	-6.134
ILMN_3185204	LOC100127894	-0.0821638	8.32522	-0.707688	0.491028	-6.13403
ILMN_1692072	LOC728006	-0.0581322	10.1811	-0.707137	0.49136	-6.13443
ILMN_1721138	GRPEL2	-0.0704094	8.43119	-0.707041	0.491417	-6.13449
ILMN_1690523	LRRC20	-0.0663403	7.16415	-0.706977	0.491456	-6.13454
ILMN_1771118	SLCO1B1	-0.072896	7.26763	-0.706376	0.491818	-6.13497
ILMN_3271587	LOC100129907	-0.0588484	7.50201	-0.706285	0.491873	-6.13503
ILMN_1779147	ENC1	0.080837	9.44264	0.706166	0.491945	-6.13512
ILMN_1671237	GNGT2	-0.0564965	8.75603	-0.706158	0.491949	-6.13512
ILMN_1811063	LOC649447	-0.052232	12.2853	-0.706095	0.491987	-6.13517
ILMN_1718152	DEPDC7	0.144102	7.53715	0.705686	0.492234	-6.13546
ILMN_1805474	C1orf131	-0.0646972	9.81335	-0.705663	0.492247	-6.13547
ILMN_1684341	CHTF8	-0.0845323	7.4657	-0.705639	0.492262	-6.13549
ILMN_1681118	CAPRIN2	0.0577604	8.53537	0.705483	0.492356	-6.1356
ILMN_1743299	PXMP3	-0.0515293	9.6449	-0.705384	0.492416	-6.13567
ILMN_1669888	CSTA	-0.0707635	8.70038	-0.705199	0.492527	-6.1358
ILMN_1761804	ALDH9A1	0.0577413	13.085	0.705101	0.492586	-6.13587
ILMN_2232177	ACTN1	0.0654758	11.68	0.704994	0.492651	-6.13595
ILMN_1799889	ATP6V0D2	-0.0703967	9.43268	-0.704891	0.492713	-6.13602
ILMN_1724884	SNORD22	-0.0753111	7.01345	-0.70478	0.49278	-6.1361
ILMN_1790472	SLC25A28	-0.0499434	11.9638	-0.704765	0.492789	-6.13611
ILMN_1795715	DPYD	0.0718886	10.7916	0.704642	0.492863	-6.1362
ILMN_1660840	PPPDE1	0.0458609	10.0704	0.704559	0.492913	-6.13626
ILMN_1741837	GBAP	-0.0984131	7.08186	-0.704033	0.49323	-6.13663
ILMN_1751403	NUDT15	0.0683395	8.00688	0.703822	0.493358	-6.13678
ILMN_1766718	LYSMD3	0.089328	8.46948	0.703711	0.493425	-6.13686
ILMN_2396648	EXOSC1	0.0563054	11.1943	0.703586	0.4935	-6.13695
ILMN_1748767	LOC730740	0.0525226	13.3302	0.703254	0.4937	-6.13718
ILMN_3207694	LOC388907	0.0724586	7.24242	0.702925	0.493899	-6.13741
ILMN_1798619	KCTD17	0.0943242	7.47881	0.702902	0.493913	-6.13743
ILMN_1806867	PPM1G	-0.0560207	11.1615	-0.702884	0.493924	-6.13744
ILMN_1766309	ANKRD54	0.0865359	7.74383	0.702772	0.493991	-6.13752
ILMN_3232908	LOC100128675	-0.0642662	7.37519	-0.702605	0.494092	-6.13764
ILMN_1670410	LOC641710	-0.0549477	7.24318	-0.702072	0.494414	-6.13802
ILMN_3261197	ATP5E	-0.0677887	12.9666	-0.701656	0.494666	-6.13831
ILMN_1748844	CNKSR3	0.074862	7.44107	0.701524	0.494745	-6.1384
ILMN_1674243	TFRC	-0.0535758	13.9624	-0.701243	0.494916	-6.1386
ILMN_1796247	CRTAM	-0.083669	7.31909	-0.70109	0.495008	-6.13871
ILMN_1810214	JUND	0.053171	13.8374	0.701018	0.495051	-6.13876
ILMN_1781184	MYBPC3	-0.0790674	7.69157	-0.701003	0.495061	-6.13877
ILMN_1712999	LOC642103	-0.099824	7.78729	-0.700867	0.495143	-6.13887
ILMN_1662603	LOC389111	-0.103348	6.94355	-0.700684	0.495253	-6.139
ILMN_1767642	C11orf46	0.0845524	9.40529	0.700405	0.495422	-6.13919
ILMN_1776685	LOC387683	-0.112996	7.18845	-0.700402	0.495424	-6.13919
ILMN_1732831	CHST7	0.0518274	11.8374	0.700355	0.495452	-6.13923
ILMN_3247821	TMEM206	0.0608879	9.56458	0.700168	0.495566	-6.13936
ILMN_1658858	SP140L	-0.0804238	7.63322	-0.699961	0.495691	-6.13951
ILMN_1667839	UBR7	0.0656321	9.94554	0.699865	0.495749	-6.13957
ILMN_3279927	LOC100131675	0.0549463	7.36516	0.699537	0.495947	-6.1398
ILMN_2115752	MEFV	-0.103789	8.50375	-0.698947	0.496305	-6.14022
ILMN_1737205	MCM4	-0.0602111	8.19222	-0.698686	0.496462	-6.1404
ILMN_1713450	MYL6B	0.0566005	9.65461	0.698546	0.496548	-6.1405
ILMN_1680353	NSF	-0.0526252	12.0564	-0.698446	0.496608	-6.14057
ILMN_1698209	AGPS	-0.0615367	10.4479	-0.698328	0.496679	-6.14065
ILMN_2126832	SEC24A	0.0868296	9.26994	0.698274	0.496712	-6.14069
ILMN_1789508	GTF3C3	0.0498026	9.83506	0.698231	0.496738	-6.14072
ILMN_1758543	CNIH	-0.0684186	11.5053	-0.698213	0.496749	-6.14074
ILMN_1666597	PI4KB	0.0653644	9.57906	0.698103	0.496816	-6.14081
ILMN_1779969	KIAA0738	-0.0790311	7.36927	-0.69785	0.496969	-6.14099
ILMN_1659936	PPP1R15A	0.0562441	12.4998	0.697735	0.497039	-6.14107
ILMN_1808202	C19orf22	-0.0835018	10.5482	-0.697382	0.497253	-6.14132
ILMN_1699585	BHLHE22	0.0986154	7.32036	0.69737	0.49726	-6.14133
ILMN_3290019	LOC646753	0.0674068	10.185	0.69728	0.497314	-6.14139
ILMN_1774062	SLC25A5	-0.0486112	14.1502	-0.697049	0.497455	-6.14155
ILMN_1736539	ALDH1L2	-0.0756216	7.72578	-0.696516	0.497778	-6.14193
ILMN_2313821	AIFM1	0.0561986	10.3913	0.696314	0.4979	-6.14207
ILMN_1730612	DBNDD2	0.0538406	11.8231	0.695986	0.498099	-6.1423
ILMN_1745343	ZMAT2	-0.0588642	10.4757	-0.695882	0.498163	-6.14237
ILMN_1795474	LOC644131	0.0879381	9.85052	0.695502	0.498393	-6.14264
ILMN_1671314	UXT	0.0471856	12.3015	0.69524	0.498552	-6.14282
ILMN_1767236	LOC648103	-0.0903167	8.11459	-0.695206	0.498573	-6.14284
ILMN_1714397	CRYL1	0.0597031	9.73822	0.695173	0.498593	-6.14287
ILMN_1672302	STK32C	-0.0875736	7.20261	-0.695006	0.498694	-6.14298
ILMN_1746012	MBD6	0.05839	9.2005	0.694961	0.498722	-6.14302
ILMN_1663954	TH1L	-0.0617937	8.88166	-0.694951	0.498727	-6.14302
ILMN_1691402	LOC644162	-0.075267	9.54026	-0.694385	0.499072	-6.14342
ILMN_2325168	ARRB1	0.063112	10.2237	0.694169	0.499203	-6.14357
ILMN_1791226	NXN	-0.0818777	7.22248	-0.694058	0.49927	-6.14365
ILMN_3267451	GAPDHL6	0.0654778	7.73619	0.69381	0.499421	-6.14382
ILMN_1737805	TPCN1	0.0950911	8.07973	0.693382	0.499681	-6.14412
ILMN_1723480	BST2	-0.0542369	12.1772	-0.693005	0.49991	-6.14438
ILMN_1790918	ZNF236	-0.0628817	7.11279	-0.69283	0.500017	-6.14451
ILMN_1770515	UBE2V2	-0.0536581	10.7391	-0.692775	0.50005	-6.14454
ILMN_2153280	KIAA0090	0.0520698	8.75629	0.692275	0.500355	-6.14489
ILMN_2215824	ANKRD20A1	-0.0716994	6.94032	-0.692268	0.500359	-6.1449
ILMN_1653871	NAMPT	0.0587939	12.0844	0.692212	0.500393	-6.14494
ILMN_1669118	FUNDC2	0.0693686	8.12164	0.692166	0.500421	-6.14497
ILMN_1726839	DCUN1D5	0.0675191	9.79459	0.691943	0.500557	-6.14512
ILMN_1756501	ST6GAL1	0.0641245	10.5805	0.691858	0.500608	-6.14518
ILMN_3234756	SNORD6	0.0748671	7.27588	0.691746	0.500676	-6.14526
ILMN_1786189	MKI67IP	-0.0526462	10.5579	-0.691489	0.500833	-6.14544
ILMN_1806306	SV2B	0.055244	7.05282	0.691322	0.500935	-6.14556
ILMN_1778139	LOC646793	-0.074325	9.14695	-0.691275	0.500963	-6.14559
ILMN_1770161	BST1	0.0487522	8.72767	0.691131	0.501051	-6.14569
ILMN_3200661	LOC389404	0.0508639	13.8283	0.691048	0.501101	-6.14575
ILMN_3299365	LOC729406	-0.0645003	9.23309	-0.690994	0.501134	-6.14578
ILMN_1781383	NFKBIL2	-0.0610234	7.57137	-0.690944	0.501164	-6.14582
ILMN_3300198	LOC729580	0.0531198	8.6398	0.690936	0.501169	-6.14583
ILMN_1655377	MRPS22	0.0611353	11.1181	0.690819	0.501241	-6.14591
ILMN_1674866	TADA3	0.0619079	10.3459	0.690531	0.501417	-6.14611
ILMN_1768181	TOR3A	0.140205	9.10367	0.690323	0.501543	-6.14625
ILMN_3216684	LOC100131868	0.0813105	7.44338	0.690291	0.501563	-6.14627
ILMN_1800354	CST3	-0.0485393	14.6659	-0.690113	0.501671	-6.1464
ILMN_1708095	PANK2	0.0481245	11.139	0.689784	0.501872	-6.14663
ILMN_1660357	LOC641825	-0.0684716	7.65009	-0.689584	0.501993	-6.14677
ILMN_1803018	KIFC2	0.0833451	7.53076	0.68953	0.502026	-6.1468
ILMN_1652163	DVL2	0.0711693	8.06863	0.689522	0.502031	-6.14681
ILMN_1761961	CCDC90A	-0.0824606	9.6676	-0.689364	0.502128	-6.14692
ILMN_3248069	LOC653881	0.067087	13.6313	0.689272	0.502184	-6.14698
ILMN_1759287	LOC388255	-0.0890957	7.10981	-0.689074	0.502304	-6.14712
ILMN_1700159	NIPSNAP3A	-0.0486015	9.90729	-0.689044	0.502322	-6.14714
ILMN_1793360	APITD1	0.0575685	7.86207	0.689013	0.502342	-6.14716
ILMN_3242011	MOBKL1B	-0.099314	11.9542	-0.688959	0.502375	-6.1472
ILMN_1679382	CCT2	-0.0482614	10.6669	-0.688878	0.502424	-6.14726
ILMN_1711994	TCIRG1	0.0685471	11.994	0.688876	0.502425	-6.14726
ILMN_1740170	CHCHD10	0.0532745	12.4898	0.687839	0.503058	-6.14798
ILMN_1760613	C14orf1	-0.0892446	7.03796	-0.687289	0.503394	-6.14836
ILMN_1690922	MAST2	-0.0778138	7.21563	-0.687155	0.503476	-6.14845
ILMN_1718303	PVRL2	-0.0511606	10.5498	-0.687044	0.503543	-6.14853
ILMN_1737561	LOC88523	0.0844623	9.79724	0.686822	0.503679	-6.14868
ILMN_1781761	ENPP4	-0.0538421	10.2464	-0.686613	0.503807	-6.14883
ILMN_1693270	SUSD2	0.0614563	7.67327	0.686447	0.503908	-6.14894
ILMN_1655748	ZNF323	-0.0723966	6.93457	-0.686364	0.503959	-6.149
ILMN_1669898	EGFL7	0.0841369	6.94211	0.686087	0.504128	-6.14919
ILMN_1697115	FLJ12355	0.066632	7.92946	0.685836	0.504282	-6.14936
ILMN_1760400	C8orf41	0.0507761	9.77048	0.685784	0.504313	-6.1494
ILMN_1704091	DGAT1	-0.0646977	8.86316	-0.685684	0.504374	-6.14947
ILMN_1696827	PARS2	0.0503099	7.52742	0.685643	0.5044	-6.1495
ILMN_1666665	COL23A1	0.0874963	7.75458	0.685427	0.504532	-6.14965
ILMN_1757406	HIST1H1C	-0.0954539	9.48904	-0.684982	0.504804	-6.14995
ILMN_1659976	CLP1	0.0452273	9.08479	0.684885	0.504863	-6.15002
ILMN_1666306	SRRD	-0.089007	8.24229	-0.684658	0.505002	-6.15018
ILMN_2402930	LOC440926	0.0572221	14.1896	0.684193	0.505287	-6.1505
ILMN_1710514	BCL3	0.0869516	11.2429	0.684114	0.505335	-6.15055
ILMN_1667857	C12orf52	0.071605	8.42103	0.684113	0.505335	-6.15055
ILMN_2378670	SNX15	-0.069668	7.54957	-0.683769	0.505546	-6.15079
ILMN_1692575	SFRS8	0.0757233	8.81817	0.683679	0.505601	-6.15085
ILMN_1667356	CCDC128	0.0585133	9.87959	0.6833	0.505833	-6.15111
ILMN_1747099	LUC7L2	-0.0716031	7.53617	-0.682862	0.506101	-6.15141
ILMN_1679209	HSPA9	0.0453033	12.2265	0.682777	0.506153	-6.15147
ILMN_3200384	LOC441013	0.0698561	13.5425	0.682606	0.506258	-6.15159
ILMN_1687567	CUX1	-0.100473	7.67938	-0.682492	0.506328	-6.15167
ILMN_1655577	TIAM1	-0.0849663	7.92724	-0.682193	0.506511	-6.15188
ILMN_1750967	ZKSCAN3	0.0881942	8.33587	0.682182	0.506518	-6.15188
ILMN_3241071	C12orf63	-0.101185	7.37426	-0.682069	0.506587	-6.15196
ILMN_3235143	LOC731779	0.075278	7.28203	0.681881	0.506702	-6.15209
ILMN_2087528	CPSF3	0.0684335	10.8134	0.681689	0.50682	-6.15222
ILMN_1718619	TRIM11	-0.0811422	8.49045	-0.681473	0.506953	-6.15237
ILMN_2147920	BP75	-0.0977133	8.23418	-0.681392	0.507003	-6.15243
ILMN_1733690	AKAP7	-0.0489358	10.4755	-0.681351	0.507027	-6.15245
ILMN_1671693	C18orf10	0.0671429	8.58516	0.680876	0.507319	-6.15278
ILMN_2148507	ANKRD13C	0.0539303	8.24755	0.680782	0.507376	-6.15284
ILMN_1677877	UBE2L3	-0.0599779	8.85337	-0.680604	0.507486	-6.15297
ILMN_1764871	PIGP	-0.051547	11.256	-0.680588	0.507496	-6.15298
ILMN_1692276	GGPS1	-0.0454875	10.5876	-0.680462	0.507573	-6.15306
ILMN_1657288	GUSBL2	0.066879	7.93782	0.680338	0.507649	-6.15315
ILMN_1767801	SAMD10	0.075326	7.3456	0.680143	0.507769	-6.15328
ILMN_1768394	ARPC5	-0.0490872	14.0871	-0.680139	0.507771	-6.15329
ILMN_3242540	CD163L1	-0.0666127	7.05427	-0.680078	0.507808	-6.15333
ILMN_1699545	PCSK7	-0.0539367	9.68032	-0.679846	0.507951	-6.15349
ILMN_1771203	SMAD2	0.0552433	8.27395	0.679794	0.507983	-6.15352
ILMN_1761119	KRTAP13-4	0.0608691	8.0839	0.679636	0.50808	-6.15363
ILMN_2364110	GBA	0.0497348	12.0654	0.679587	0.50811	-6.15366
ILMN_1753243	DNAJB11	-0.0572775	12.2819	-0.679243	0.508321	-6.1539
ILMN_1761764	ALKBH7	-0.0668367	9.63482	-0.679167	0.508368	-6.15395
ILMN_1914857	DFNB59	-0.0664398	7.18952	-0.679058	0.508435	-6.15403
ILMN_1699610	CCT6B	0.0757667	8.11716	0.678932	0.508512	-6.15411
ILMN_1852022	KIAA1881	0.0917914	7.00988	0.678683	0.508665	-6.15428
ILMN_2158594	C10orf28	0.0659801	8.37857	0.678543	0.508751	-6.15438
ILMN_3307719	ZNF490	0.0575563	7.09936	0.678091	0.509029	-6.15469
ILMN_1732323	PADI1	-0.153746	7.31085	-0.6773	0.509515	-6.15523
ILMN_1762224	HPS3	-0.0771305	9.35151	-0.67713	0.50962	-6.15535
ILMN_1797425	DDX55	-0.0507674	9.13763	-0.676975	0.509715	-6.15545
ILMN_3310151	MIR1909	-0.0722571	7.37071	-0.676898	0.509762	-6.1555
ILMN_2151488	RMI1	-0.0619526	9.70361	-0.676693	0.509889	-6.15564
ILMN_1666845	KRT17	-0.0543092	7.44701	-0.676663	0.509907	-6.15566
ILMN_1732981	ZBTB32	-0.0836872	7.47351	-0.676612	0.509938	-6.1557
ILMN_1653603	LOC645084	-0.0881476	6.96731	-0.67659	0.509952	-6.15571
ILMN_1792551	C1orf175	-0.0678344	7.04133	-0.676529	0.50999	-6.15576
ILMN_2080611	PDSS1	-0.0618915	9.67519	-0.676328	0.510113	-6.15589
ILMN_1751886	REC8	0.0628069	8.83575	0.676144	0.510226	-6.15602
ILMN_1780236	PMM1	0.0535697	8.89045	0.676071	0.510271	-6.15607
ILMN_2114568	GBP5	0.048919	13.5182	0.675891	0.510382	-6.15619
ILMN_1665945	ACBD3	0.054197	11.1322	0.675565	0.510583	-6.15641
ILMN_3231927	LOC646048	-0.0868011	7.18497	-0.675085	0.510878	-6.15674
ILMN_1665289	FLJ22222	0.0754048	7.09858	0.675079	0.510882	-6.15674
ILMN_1745049	UQCR	0.0613649	7.29181	0.674969	0.51095	-6.15682
ILMN_1778611	GBAS	0.0497936	10.0604	0.6748	0.511054	-6.15693
ILMN_1811579	HOMER3	-0.0800519	8.46524	-0.674341	0.511337	-6.15725
ILMN_3252597	LOC100130552	0.0641402	7.15862	0.674207	0.511419	-6.15734
ILMN_1687978	PHLDA1	-0.0785547	9.82851	-0.674168	0.511443	-6.15736
ILMN_1807662	IGF2R	-0.0557327	13.6071	-0.674156	0.511451	-6.15737
ILMN_2302118	CCDC50	-0.0529743	11.818	-0.674146	0.511457	-6.15738
ILMN_1719782	LOC652097	-0.111782	7.32601	-0.674033	0.511527	-6.15746
ILMN_2093674	GMFB	0.061112	11.8224	0.673732	0.511712	-6.15766
ILMN_1706434	LOC440359	-0.0608701	9.82924	-0.673704	0.51173	-6.15768
ILMN_2095820	UTP14A	0.0691955	8.87455	0.67321	0.512034	-6.15802
ILMN_1686392	NBAS	0.0632816	8.13431	0.673172	0.512058	-6.15804
ILMN_1662318	CCDC59	-0.0729142	11.182	-0.672727	0.512332	-6.15834
ILMN_1794157	CATSPER2P1	0.065691	7.28448	0.672667	0.512369	-6.15838
ILMN_1708936	EXOSC3	-0.0493436	11.1305	-0.672649	0.51238	-6.1584
ILMN_2175265	TMEM11	0.1015	7.53554	0.672427	0.512517	-6.15855
ILMN_1792314	ACTR1A	-0.0740403	10.2279	-0.6723	0.512595	-6.15863
ILMN_1698038	FAM188B	-0.0702436	9.21079	-0.67212	0.512706	-6.15876
ILMN_1800425	SLC9A1	0.0762989	10.1856	0.671942	0.512816	-6.15888
ILMN_1715647	VANGL2	-0.0605324	7.59352	-0.671718	0.512955	-6.15903
ILMN_1686623	CSF1R	0.0463529	13.3092	0.67168	0.512978	-6.15905
ILMN_1728071	KRAS	0.0470193	9.48513	0.671555	0.513055	-6.15914
ILMN_1773741	GOLGA5	0.0515825	10.1532	0.671552	0.513057	-6.15914
ILMN_3239735	WASH5P	0.0732988	7.33902	0.671471	0.513107	-6.1592
ILMN_1736017	LOC643834	-0.129684	7.10645	-0.671413	0.513143	-6.15923
ILMN_1741204	KLHDC2	0.0495481	9.72811	0.671149	0.513306	-6.15941
ILMN_1713390	LOC653464	-0.107614	7.51002	-0.671098	0.513337	-6.15945
ILMN_1776249	LOC649136	-0.0604495	7.15957	-0.67105	0.513367	-6.15948
ILMN_1774336	POLE2	-0.0604707	7.19119	-0.67092	0.513447	-6.15957
ILMN_2096405	WDR37	0.0712377	10.7039	0.670679	0.513596	-6.15973
ILMN_1787324	C16orf48	0.0839498	8.18804	0.670568	0.513665	-6.15981
ILMN_1666594	IRF8	0.0504739	13.9346	0.670565	0.513667	-6.15981
ILMN_1659156	ANKRD16	0.0494327	7.59421	0.670368	0.513788	-6.15994
ILMN_1755732	ARMC9	0.0743259	7.01873	0.670275	0.513846	-6.16001
ILMN_1811373	FAM20B	-0.0653326	10.1085	-0.670225	0.513877	-6.16004
ILMN_1717025	SSX4	0.07308	7.24029	0.669853	0.514107	-6.16029
ILMN_1729515	PIN4	0.0681946	7.80528	0.669457	0.514352	-6.16056
ILMN_3201663	LOC645231	0.0891193	8.93267	0.669428	0.51437	-6.16058
ILMN_1755504	CALCOCO2	0.0534179	9.20141	0.669289	0.514455	-6.16067
ILMN_1795930	PTGER4	-0.0805413	12.6671	-0.669163	0.514534	-6.16076
ILMN_3236713	SNHG1	-0.0553961	9.01313	-0.669103	0.514571	-6.1608
ILMN_1674817	C1orf115	-0.0571028	7.21616	-0.669003	0.514633	-6.16087
ILMN_1737396	PSMD14	-0.0593996	11.061	-0.668953	0.514663	-6.1609
ILMN_2129388	FAM190B	0.0720069	10.1813	0.668727	0.514803	-6.16105
ILMN_1783563	TBX19	-0.0789501	7.59169	-0.668533	0.514923	-6.16118
ILMN_1695311	HLA-DMA	-0.0483168	14.6113	-0.668448	0.514976	-6.16124
ILMN_2170949	SNX10	-0.0591916	13.0259	-0.668222	0.515116	-6.16139
ILMN_1810727	SLC25A45	0.06504	7.85657	0.668082	0.515203	-6.16149
ILMN_1759708	LOC643959	-0.0767537	8.08986	-0.668076	0.515206	-6.16149
ILMN_1764309	ADH1A	0.0635834	7.4342	0.667598	0.515502	-6.16181
ILMN_2151075	ZNF821	-0.0872738	7.62101	-0.667456	0.51559	-6.16191
ILMN_1709936	LOC90624	-0.0609136	7.94272	-0.667098	0.515812	-6.16215
ILMN_1800739	SPINT2	-0.0453798	10.5039	-0.666776	0.516011	-6.16237
ILMN_1796968	INTS5	0.0582435	8.3532	0.666617	0.51611	-6.16247
ILMN_1740083	ORC4L	0.0707064	7.06489	0.666449	0.516214	-6.16259
ILMN_2142284	SLC25A43	-0.057531	10.8548	-0.666365	0.516266	-6.16264
ILMN_2405642	DHDDS	0.0619752	8.91642	0.665788	0.516623	-6.16303
ILMN_3193796	LOC100129979	-0.0608456	7.20244	-0.665687	0.516686	-6.1631
ILMN_1670124	LOC150223	0.0718117	7.66487	0.665469	0.516821	-6.16325
ILMN_1689831	FLJ11235	-0.0854321	7.06878	-0.665444	0.516837	-6.16326
ILMN_2362858	PILRA	0.0950719	12.1626	0.665324	0.516911	-6.16334
ILMN_1787628	NOP56	-0.0576743	9.97596	-0.665177	0.517002	-6.16344
ILMN_3263694	LOC100128771	0.0609534	8.98239	0.665033	0.517092	-6.16354
ILMN_1733221	C9orf164	0.0587976	7.56771	0.664793	0.51724	-6.1637
ILMN_1763837	ANPEP	-0.0762617	10.1562	-0.664637	0.517337	-6.1638
ILMN_1672807	CA5B	0.0726261	7.24011	0.664441	0.517459	-6.16394
ILMN_1784238	SEC22B	-0.075623	10.5723	-0.664392	0.51749	-6.16397
ILMN_1651832	EHD1	-0.0757778	12.0241	-0.664323	0.517532	-6.16402
ILMN_1752285	RPL4	-0.058303	11.9844	-0.66421	0.517602	-6.16409
ILMN_1784286	NDUFA1	0.0489188	13.74	0.664151	0.517639	-6.16413
ILMN_1786215	ZNF3	-0.0876198	7.36003	-0.664016	0.517723	-6.16422
ILMN_1752510	FAM13A	0.0662492	8.13752	0.664015	0.517723	-6.16422
ILMN_2155998	PSMD6	-0.0455084	12.4929	-0.663981	0.517744	-6.16425
ILMN_1683927	ITGAE	-0.0538076	9.70197	-0.663912	0.517787	-6.16429
ILMN_1703683	COG4	0.0866947	8.24897	0.663903	0.517793	-6.1643
ILMN_1671935	LOC646103	-0.0874531	7.50072	-0.663393	0.51811	-6.16464
ILMN_1655261	ERP27	-0.0472207	7.04281	-0.663149	0.518261	-6.1648
ILMN_3238982	PATE3	-0.0817099	7.22662	-0.662809	0.518472	-6.16503
ILMN_1684873	ARSD	0.0478516	11.1989	0.662721	0.518527	-6.16509
ILMN_2193315	C14orf143	-0.0582698	8.73631	-0.662415	0.518717	-6.16529
ILMN_1678998	LRRC14	0.0666996	7.7237	0.662392	0.518731	-6.16531
ILMN_2202481	UBLCP1	0.0492573	10.5972	0.662386	0.518735	-6.16531
ILMN_2062754	SRA1	-0.0478239	8.29382	-0.662337	0.518765	-6.16535
ILMN_2154455	ZNF330	0.0572199	9.2042	0.66157	0.519242	-6.16586
ILMN_1785202	STAT4	0.0797196	11.8396	0.661499	0.519286	-6.16591
ILMN_1745397	OAS3	0.0785041	12.4501	0.661331	0.519391	-6.16602
ILMN_1689578	TLR3	-0.069537	7.38298	-0.661325	0.519395	-6.16602
ILMN_1747525	LOC650780	-0.0549916	7.49328	-0.661117	0.519524	-6.16616
ILMN_1771664	CLEC4E	-0.0765555	8.13197	-0.661092	0.519539	-6.16618
ILMN_2376108	PSMB9	-0.0462342	11.4069	-0.661057	0.519561	-6.1662
ILMN_2182198	ICT1	0.066885	8.78332	0.660619	0.519833	-6.16649
ILMN_3287058	LOC100132086	0.0750103	8.2277	0.66045	0.519938	-6.16661
ILMN_1665738	FLI1	0.0739864	9.30537	0.660341	0.520007	-6.16668
ILMN_1747344	IL3RA	-0.0591008	7.196	-0.659916	0.520271	-6.16696
ILMN_1653039	LOC642934	-0.0641324	9.22739	-0.659843	0.520316	-6.16701
ILMN_3225211	LOC729742	0.0530061	12.6289	0.659517	0.520519	-6.16723
ILMN_1790881	HNMT	0.0478621	12.7487	0.659253	0.520684	-6.16741
ILMN_2090040	KIAA0495	-0.0601228	7.93621	-0.659194	0.520721	-6.16745
ILMN_1668065	RBED1	-0.0940821	9.35333	-0.658977	0.520856	-6.16759
ILMN_1772207	LOC653377	0.0602733	9.96875	0.658901	0.520903	-6.16764
ILMN_3178890	LOC100130624	0.0745519	9.37327	0.658658	0.521054	-6.1678
ILMN_1661399	LOC649604	-0.0617787	7.59967	-0.658622	0.521077	-6.16783
ILMN_1690638	LOC402677	-0.0625393	8.55366	-0.658538	0.521129	-6.16788
ILMN_1699265	TNFRSF10B	0.0673713	10.5307	0.658404	0.521213	-6.16797
ILMN_1814011	LOC731985	0.0558915	12.6877	0.658334	0.521256	-6.16802
ILMN_1716465	RBP7	-0.0606061	7.95072	-0.658243	0.521313	-6.16808
ILMN_1739770	CRSP9	-0.0589939	9.48988	-0.657831	0.52157	-6.16835
ILMN_1718206	KIAA0100	0.0619648	8.11033	0.657741	0.521626	-6.16841
ILMN_1729563	UGDH	0.0545934	9.28863	0.657642	0.521688	-6.16848
ILMN_1768176	CXorf26	-0.0531653	11.76	-0.657624	0.521699	-6.16849
ILMN_1655941	DKFZp434N035	0.0793724	7.11854	0.657292	0.521906	-6.16871
ILMN_1701614	CDC73	0.054898	7.29016	0.657178	0.521977	-6.16879
ILMN_1761968	PPP1R14A	-0.0600654	7.71863	-0.657175	0.521979	-6.16879
ILMN_2053829	CBLN3	0.0696213	8.18104	0.657047	0.522059	-6.16887
ILMN_2233783	CD38	-0.061039	12.4468	-0.656889	0.522157	-6.16898
ILMN_1778836	SFRS7	-0.0854531	11.1665	-0.656849	0.522182	-6.169
ILMN_1655340	RNF181	0.0510957	12.0747	0.656815	0.522203	-6.16903
ILMN_1718699	LOC643752	-0.070968	8.18477	-0.656609	0.522332	-6.16916
ILMN_2368575	GIYD1	-0.0739484	9.21782	-0.656382	0.522474	-6.16931
ILMN_1758743	LOC650020	-0.0552636	7.58171	-0.656298	0.522526	-6.16937
ILMN_2371964	MRPS12	-0.060115	10.6404	-0.655944	0.522747	-6.1696
ILMN_2064725	METTL7B	-0.0679178	10.1762	-0.655877	0.522789	-6.16965
ILMN_1707051	NFATC1	0.0716183	9.09823	0.655609	0.522956	-6.16983
ILMN_1709348	ALDH1A1	-0.0439762	14.2418	-0.65556	0.522987	-6.16986
ILMN_2043079	ILDR1	-0.0743171	7.74639	-0.655492	0.523029	-6.1699
ILMN_1703006	MTCH1	0.0418141	13.1552	0.65548	0.523037	-6.16991
ILMN_1740724	LOC392221	-0.064726	7.54351	-0.655	0.523336	-6.17023
ILMN_1771179	CYB561	-0.0604766	8.86634	-0.654961	0.52336	-6.17026
ILMN_1772224	KCNJ5	0.0834637	9.83769	0.654396	0.523713	-6.17063
ILMN_2122926	VN1R2	-0.112874	8.0561	-0.654122	0.523884	-6.17081
ILMN_1722834	RGS12	-0.0594804	10.4816	-0.653856	0.524051	-6.17099
ILMN_3242448	SNORA11D	0.0588568	8.35796	0.653238	0.524437	-6.1714
ILMN_1675542	LOC729148	-0.0610184	11.2984	-0.653093	0.524528	-6.17149
ILMN_1738736	SNX4	0.0497249	9.80794	0.653037	0.524563	-6.17153
ILMN_2405018	PPP1CB	-0.045072	10.2432	-0.65261	0.52483	-6.17181
ILMN_1775011	NOL10	-0.0579948	7.77893	-0.652567	0.524857	-6.17184
ILMN_1681777	SHROOM2	0.0900134	7.11583	0.652316	0.525014	-6.172
ILMN_1771333	CD47	0.0516522	10.7366	0.652129	0.525131	-6.17213
ILMN_1793549	PTPN4	-0.0537553	7.49606	-0.651832	0.525317	-6.17232
ILMN_1734880	LOC644128	-0.0593831	7.91805	-0.651665	0.525422	-6.17243
ILMN_1660359	LOC654126	0.0545581	7.71203	0.651589	0.525469	-6.17248
ILMN_3239130	AGAP6	0.0683945	7.6275	0.651295	0.525653	-6.17268
ILMN_1659452	AAA1	0.0663532	7.06162	0.651178	0.525726	-6.17275
ILMN_2094396	LRRC8C	-0.0948874	8.50308	-0.65098	0.52585	-6.17288
ILMN_1698407	LOC650677	-0.0595135	7.34267	-0.650924	0.525885	-6.17292
ILMN_1762615	FAM175B	-0.0516699	10.8183	-0.650761	0.525987	-6.17303
ILMN_1810881	ASB16	-0.0925123	7.9709	-0.650682	0.526037	-6.17308
ILMN_1659703	WWP2	-0.0736597	8.95853	-0.650487	0.526159	-6.17321
ILMN_1684158	GPT2	0.0650876	7.37211	0.650377	0.526228	-6.17328
ILMN_1751127	ZFP42	0.0699632	7.82362	0.650368	0.526234	-6.17329
ILMN_1770031	ABHD10	0.0581712	8.31597	0.650271	0.526294	-6.17335
ILMN_2190598	FGD6	0.0559443	7.66648	0.650148	0.526372	-6.17343
ILMN_1691578	GTF3C6	0.0554532	10.2476	0.649958	0.52649	-6.17356
ILMN_1782292	LAMP1	0.0429307	14.0256	0.649922	0.526513	-6.17358
ILMN_2348503	PPIE	-0.0692376	8.86085	-0.649686	0.526661	-6.17374
ILMN_3235216	IFT20	0.070049	8.90008	0.649525	0.526762	-6.17384
ILMN_1679678	FSD1L	-0.0528726	7.52393	-0.649335	0.526881	-6.17397
ILMN_1685397	ITGA3	-0.0945521	9.0229	-0.649318	0.526892	-6.17398
ILMN_1761560	PHF13	-0.0572713	9.70767	-0.649257	0.52693	-6.17402
ILMN_1684563	SPIN4	0.0625057	7.82612	0.648824	0.527201	-6.1743
ILMN_1776777	ADAR	0.0557191	13.3259	0.64853	0.527386	-6.17449
ILMN_1745813	KIAA1279	0.0581507	9.95551	0.648519	0.527393	-6.1745
ILMN_2375879	VEGFA	0.117801	7.92751	0.648437	0.527444	-6.17456
ILMN_3225620	LOC729659	0.0722115	8.41292	0.64825	0.527561	-6.17468
ILMN_1800838	SPATA12	-0.060314	7.19349	-0.647652	0.527937	-6.17507
ILMN_1685722	EIF4A2	0.0586903	12.8945	0.647633	0.527948	-6.17508
ILMN_1794823	ZNF626	0.0510582	7.91817	0.64754	0.528007	-6.17514
ILMN_3301440	LOC730004	-0.044283	12.6969	-0.647423	0.528081	-6.17522
ILMN_1785902	C1QC	-0.0445877	14.8765	-0.647414	0.528086	-6.17523
ILMN_1785635	BRD3	-0.0876733	7.97915	-0.647085	0.528293	-6.17544
ILMN_2373982	PICK1	0.0559478	8.05567	0.646849	0.528441	-6.1756
ILMN_1742577	GTPBP4	-0.0486388	11.3968	-0.646826	0.528455	-6.17561
ILMN_3266482	LOC100129158	-0.0483143	14.2549	-0.646777	0.528486	-6.17564
ILMN_3218003	LOC728142	0.0464773	9.24858	0.646755	0.5285	-6.17566
ILMN_1770127	DNAJA2	0.0461481	11.4841	0.6465	0.52866	-6.17582
ILMN_1722276	PAFAH1B1	0.0527986	10.6959	0.646302	0.528784	-6.17595
ILMN_1683757	CLDN9	-0.0561471	7.50955	-0.645908	0.529032	-6.17621
ILMN_1664614	FAU	-0.042513	13.892	-0.645703	0.529161	-6.17635
ILMN_2048326	RPS27A	0.0413611	14.5323	0.64553	0.52927	-6.17646
ILMN_2197225	EIF4EBP3	-0.0478681	8.38751	-0.645457	0.529316	-6.17651
ILMN_2253246	DNAJC28	0.0545659	7.3895	0.645422	0.529338	-6.17653
ILMN_1709937	KCNN4	-0.0633275	9.39344	-0.645303	0.529412	-6.17661
ILMN_1804798	BEXL1	-0.0609636	11.6355	-0.644952	0.529633	-6.17684
ILMN_1767992	SLC12A6	-0.0541976	8.23405	-0.644704	0.529789	-6.177
ILMN_1652306	MEGF10	-0.060284	7.41877	-0.644681	0.529803	-6.17701
ILMN_1806999	B9D2	-0.0500802	7.40393	-0.644258	0.53007	-6.17729
ILMN_1795937	VIL2	-0.056497	11.1394	-0.643785	0.530367	-6.1776
ILMN_2335669	ZC3H14	-0.0645925	8.56086	-0.643708	0.530416	-6.17765
ILMN_1656413	ZMPSTE24	-0.0554575	11.7045	-0.643365	0.530632	-6.17787
ILMN_1807243	PRPF18	0.0574601	8.90201	0.643157	0.530762	-6.17801
ILMN_1779185	CYTSA	-0.0458986	10.3518	-0.642784	0.530998	-6.17825
ILMN_1691339	CLEC1A	0.0561449	7.14052	0.642655	0.531079	-6.17833
ILMN_1695872	LOC641992	-0.0538707	9.61669	-0.642527	0.531159	-6.17842
ILMN_2347622	TRIM55	-0.133888	6.64515	-0.642431	0.53122	-6.17848
ILMN_1699489	TUBB6	0.0559126	10.4042	0.64232	0.53129	-6.17855
ILMN_3206866	LOC100132593	0.0413816	14.5594	0.641911	0.531547	-6.17882
ILMN_1664833	MRPL50	-0.0469287	10.5329	-0.641874	0.531571	-6.17884
ILMN_3251361	NBPF11	0.0733646	7.47258	0.641625	0.531727	-6.179
ILMN_1715703	DALRD3	-0.0699515	7.18506	-0.641619	0.531732	-6.17901
ILMN_1655913	NUCB2	0.0742703	10.6036	0.641118	0.532047	-6.17933
ILMN_3300604	ZNF37B	0.0549819	7.71476	0.640883	0.532195	-6.17948
ILMN_1744649	PSMB5	-0.0410867	10.5862	-0.640678	0.532324	-6.17962
ILMN_1774028	MTFR1	0.0580715	8.55816	0.640458	0.532463	-6.17976
ILMN_1670757	LOC646686	-0.0708722	7.09209	-0.640334	0.532541	-6.17984
ILMN_2088410	PSMG2	-0.0469933	12.0064	-0.640074	0.532706	-6.18001
ILMN_1709626	FAM14B	0.0826519	7.58675	0.639979	0.532765	-6.18007
ILMN_1806486	LOC389137	0.0769397	9.38508	0.639949	0.532785	-6.18009
ILMN_1721657	RSU1	-0.04564	10.1115	-0.639791	0.532884	-6.18019
ILMN_1783636	COX6A1	-0.0502574	12.2609	-0.639727	0.532924	-6.18023
ILMN_1705617	CFL1	-0.0459774	13.7585	-0.639609	0.532999	-6.18031
ILMN_1730432	IGSF8	0.113316	7.46195	0.639516	0.533057	-6.18037
ILMN_1813139	ANKDD1A	0.0563965	8.49443	0.639442	0.533104	-6.18042
ILMN_2115669	SEMA4C	0.0745737	7.24821	0.639401	0.53313	-6.18044
ILMN_1799011	CEP250	0.0583412	7.09933	0.639083	0.533331	-6.18065
ILMN_1800451	MED16	-0.088309	9.34374	-0.638717	0.533562	-6.18089
ILMN_1789702	GBE1	-0.0447295	9.73382	-0.638672	0.53359	-6.18092
ILMN_1743199	EGR2	-0.0572102	9.57692	-0.638175	0.533904	-6.18124
ILMN_1657862	AHCY	-0.0520906	11.7831	-0.637783	0.534152	-6.18149
ILMN_1740842	SALL2	0.0585397	7.9259	0.637769	0.534161	-6.1815
ILMN_1655694	LOC642031	-0.0649483	8.25047	-0.63769	0.534211	-6.18155
ILMN_1766914	MFAP4	0.0654059	8.31557	0.637542	0.534304	-6.18165
ILMN_1661636	ZMYM2	0.0604622	8.82577	0.637346	0.534428	-6.18177
ILMN_1722772	LOC651398	-0.0868865	7.3809	-0.637344	0.534429	-6.18177
ILMN_3237534	LOC100133517	0.0712226	7.38985	0.637277	0.534472	-6.18182
ILMN_3245688	DGCR6L	0.0417391	10.0868	0.63723	0.534501	-6.18185
ILMN_1806634	NNT	0.0423778	10.1666	0.637099	0.534584	-6.18193
ILMN_1673329	CTAGE6	0.0912791	7.41871	0.63696	0.534672	-6.18202
ILMN_2145116	TMEM173	0.0714282	9.36208	0.636868	0.53473	-6.18208
ILMN_1746516	RPS25	0.0403654	14.6988	0.636816	0.534763	-6.18211
ILMN_1714087	DGKH	0.0485508	7.40891	0.636794	0.534777	-6.18213
ILMN_1754249	LOC442535	0.0690776	8.78471	0.636729	0.534818	-6.18217
ILMN_3182020	LOC100129441	0.0863562	7.21719	0.63617	0.535171	-6.18253
ILMN_2068122	TMEM65	0.0766478	7.23013	0.636132	0.535196	-6.18255
ILMN_1805990	BAK1	-0.0498841	8.32889	-0.635868	0.535362	-6.18272
ILMN_1693685	LOC205251	0.051051	9.09436	0.635767	0.535427	-6.18279
ILMN_1657673	LOC90120	-0.0721033	7.51429	-0.635572	0.53555	-6.18292
ILMN_1735764	HTR2B	0.0834622	8.31737	0.635493	0.5356	-6.18297
ILMN_3276822	LOC645726	0.0507368	7.45193	0.635333	0.535701	-6.18307
ILMN_1668312	SLC2A9	0.0482774	10.1256	0.635031	0.535892	-6.18326
ILMN_1811227	LOC400145	-0.0746415	7.43172	-0.634627	0.536148	-6.18352
ILMN_1762606	AQP11	0.0499311	6.92405	0.634569	0.536185	-6.18356
ILMN_1716057	CAPN2	-0.0435821	8.45999	-0.634455	0.536257	-6.18363
ILMN_2205245	GPN2	-0.0645314	10.3499	-0.634366	0.536313	-6.18369
ILMN_1692844	TBC1D19	-0.0535164	7.33329	-0.633692	0.53674	-6.18412
ILMN_1672024	ISCA1L	0.0561969	8.87964	0.633412	0.536917	-6.1843
ILMN_1759789	KAT5	-0.0588937	7.51363	-0.633376	0.53694	-6.18433
ILMN_1768363	BAP1	0.0626228	8.2394	0.633353	0.536955	-6.18434
ILMN_3253891	LOC100129144	-0.0640629	7.13048	-0.633308	0.536984	-6.18437
ILMN_1806284	KRT84	0.0606615	6.96655	0.633271	0.537007	-6.18439
ILMN_2077858	SIRT7	-0.0554471	7.92339	-0.633264	0.537012	-6.1844
ILMN_1653599	ATP5D	-0.0514324	11.2818	-0.632802	0.537304	-6.18469
ILMN_1670305	SERPING1	0.0484965	13.1152	0.632462	0.53752	-6.18491
ILMN_1805998	C18orf21	0.0553887	9.67004	0.632457	0.537523	-6.18492
ILMN_1670841	CPNE1	0.0411175	9.58042	0.63235	0.53759	-6.18498
ILMN_3187535	FAM30A	-0.056688	7.59703	-0.632327	0.537606	-6.185
ILMN_3242416	WASH3P	-0.0647306	7.06265	-0.632276	0.537637	-6.18503
ILMN_1686735	LOC654135	0.0543444	7.096	0.632218	0.537674	-6.18507
ILMN_1669881	TSPAN13	-0.0591489	7.07978	-0.632032	0.537792	-6.18519
ILMN_3271218	LOC100128737	-0.0551566	7.41095	-0.631769	0.537959	-6.18536
ILMN_2344047	ZNF398	-0.0582277	7.97964	-0.631521	0.538117	-6.18552
ILMN_1717674	PEPD	0.0461089	12.5995	0.631354	0.538223	-6.18562
ILMN_1750052	NOP14	-0.0440584	7.79756	-0.631185	0.53833	-6.18573
ILMN_1667043	EIF4A3	0.0488207	12.0122	0.630962	0.538471	-6.18587
ILMN_3296979	LOC730187	0.0491635	13.3099	0.630673	0.538654	-6.18606
ILMN_1787897	CXCL1	-0.209271	10.0017	-0.630495	0.538767	-6.18617
ILMN_1706521	CSNK1G2	0.0490833	11.7307	0.630293	0.538896	-6.1863
ILMN_1732060	ARHGAP1	-0.0554741	10.1969	-0.630164	0.538978	-6.18638
ILMN_1727798	MOSPD1	0.0716481	8.09655	0.629955	0.53911	-6.18652
ILMN_1662065	WDR92	-0.0531226	7.4565	-0.629925	0.53913	-6.18654
ILMN_1679134	NSMCE4A	0.0459377	10.6042	0.629797	0.539211	-6.18662
ILMN_2119555	TMTC3	-0.0602881	7.44093	-0.629675	0.539289	-6.1867
ILMN_1765401	RRN3	0.0603946	9.0784	0.629037	0.539694	-6.1871
ILMN_1689704	TMEM5	0.0704102	9.74049	0.62896	0.539743	-6.18715
ILMN_2095273	KIAA1407	0.0654466	6.97325	0.628901	0.53978	-6.18719
ILMN_1680397	IL8RB	-0.0563583	7.69872	-0.628275	0.540178	-6.18759
ILMN_1707548	RAD18	0.0596393	7.22482	0.628112	0.540282	-6.18769
ILMN_1751330	RBCK1	0.052708	10.5512	0.628055	0.540318	-6.18773
ILMN_1815656	SERINC3	0.0459152	10.8178	0.627864	0.54044	-6.18785
ILMN_1782241	PRR12	-0.0795825	7.77416	-0.627679	0.540557	-6.18797
ILMN_3236122	LOC100134363	-0.0663533	7.04923	-0.6276	0.540607	-6.18802
ILMN_1764964	IFNGR2	0.0463835	13.9967	0.627512	0.540664	-6.18807
ILMN_1815205	LYZ	0.0405123	15.006	0.627226	0.540845	-6.18825
ILMN_2184640	NOLC1	-0.0501946	8.09034	-0.62711	0.540919	-6.18833
ILMN_1732577	TMEM216	0.0703306	9.12138	0.627071	0.540944	-6.18835
ILMN_2049303	DCI	-0.0720682	9.60629	-0.626996	0.540992	-6.1884
ILMN_1659095	LOC644029	-0.0418205	14.0826	-0.626978	0.541003	-6.18841
ILMN_1730698	ODF2	-0.0663727	8.30266	-0.62648	0.54132	-6.18873
ILMN_1807031	C14orf28	0.0568682	8.12532	0.626448	0.541341	-6.18875
ILMN_1693490	SEC11A	0.0447893	12.5142	0.626178	0.541512	-6.18892
ILMN_1659086	NEFL	-0.0657676	7.27971	-0.625443	0.541981	-6.18939
ILMN_1789990	ARFGEF2	0.0479282	8.15368	0.625097	0.542201	-6.18961
ILMN_1652521	MTMR9	0.0481007	9.794	0.62504	0.542237	-6.18964
ILMN_1769637	RNMT	-0.0520169	9.03415	-0.623737	0.543068	-6.19047
ILMN_1705330	LOC648863	0.0558555	7.97141	0.623565	0.543177	-6.19058
ILMN_3275936	LOC100133277	0.0655123	9.84821	0.623365	0.543305	-6.1907
ILMN_1778587	PPP2R2D	-0.0518101	10.0945	-0.623097	0.543476	-6.19087
ILMN_1766196	LOC652607	0.0630137	7.89651	0.62306	0.5435	-6.19089
ILMN_1742431	LOC651309	0.0835362	7.76443	0.622933	0.54358	-6.19097
ILMN_1805561	SLC14A1	-0.0668071	7.8573	-0.622902	0.5436	-6.19099
ILMN_1774375	LOC284422	-0.0532443	7.33898	-0.622573	0.54381	-6.1912
ILMN_2163819	KIF21B	0.0442036	7.40716	0.62257	0.543812	-6.1912
ILMN_1686464	SLCO4C1	0.0517035	7.36188	0.622433	0.543899	-6.19129
ILMN_1651684	KIAA0586	0.0477862	7.72877	0.622322	0.543971	-6.19136
ILMN_1758806	C21orf2	0.0406537	7.87185	0.622073	0.54413	-6.19152
ILMN_1738494	AQP7	-0.0495195	7.19419	-0.621775	0.54432	-6.19171
ILMN_1690342	LTA4H	-0.0485903	13.3854	-0.621456	0.544523	-6.19191
ILMN_1681340	C1orf41	0.0489854	10.582	0.621447	0.544529	-6.19191
ILMN_1754489	FBXL20	-0.0477847	8.49632	-0.621034	0.544793	-6.19217
ILMN_1735471	ACHE	-0.0797755	7.32424	-0.621003	0.544812	-6.19219
ILMN_1682636	CXCL2	-0.0889777	10.2126	-0.620703	0.545005	-6.19238
ILMN_1778161	DNAJC25	-0.059548	9.36756	-0.620519	0.545122	-6.1925
ILMN_1725079	TSPAN31	-0.0520111	10.606	-0.6205	0.545134	-6.19251
ILMN_1839750	LOC729776	0.04165	8.67079	0.620255	0.545291	-6.19266
ILMN_3201453	LOC644363	-0.0532887	10.4626	-0.620133	0.545369	-6.19274
ILMN_1779280	OTUD3	-0.07788	7.10044	-0.620036	0.545431	-6.1928
ILMN_1800078	LMO2	0.0530361	11.9248	0.619909	0.545512	-6.19288
ILMN_1715555	DBP	-0.0738686	7.9125	-0.619833	0.545561	-6.19293
ILMN_1689652	RNMTL1	-0.047716	9.1539	-0.619081	0.546042	-6.1934
ILMN_3237584	LOC100133489	-0.0679412	8.54861	-0.618869	0.546177	-6.19353
ILMN_1805161	LZTR1	0.0559452	10.0754	0.6186	0.546349	-6.1937
ILMN_1788768	LOC652699	-0.056959	7.57246	-0.61798	0.546746	-6.19409
ILMN_3244434	ARAP2	0.0628733	9.18329	0.617969	0.546753	-6.1941
ILMN_1665717	EIF2S3	0.0550319	11.619	0.617921	0.546783	-6.19413
ILMN_1801633	C20orf52	0.049589	12.4005	0.617731	0.546905	-6.19425
ILMN_2363621	RBBP8	0.0575873	11.0192	0.617472	0.547071	-6.19441
ILMN_2077550	RACGAP1	0.0512949	8.99273	0.617352	0.547148	-6.19449
ILMN_1654445	LOC347292	0.0853721	9.45353	0.617093	0.547314	-6.19465
ILMN_1695261	LOC285176	-0.0427248	14.7879	-0.617049	0.547342	-6.19468
ILMN_1794470	ANKFY1	0.0387081	10.3942	0.616877	0.547452	-6.19478
ILMN_1790909	NFE2L2	0.0536391	12.9444	0.616762	0.547526	-6.19485
ILMN_1701461	TIMP3	-0.0877048	8.66	-0.616575	0.547646	-6.19497
ILMN_1809695	CAMK2G	0.0472789	8.59059	0.6164	0.547758	-6.19508
ILMN_1760620	TMEM33	-0.0584201	9.19264	-0.616211	0.547879	-6.1952
ILMN_2047599	TMEM50B	0.0468604	10.8618	0.615879	0.548092	-6.19541
ILMN_1796099	LOC644380	-0.0665267	8.64069	-0.615869	0.548098	-6.19541
ILMN_2046896	ESRRAP2	-0.0512556	8.49427	-0.615735	0.548184	-6.1955
ILMN_1767934	PCSK5	0.0520452	7.99932	0.615432	0.548378	-6.19569
ILMN_1695386	RAD51C	-0.0437221	9.25689	-0.615222	0.548513	-6.19582
ILMN_1809483	HSD17B14	0.0459972	10.6374	0.615131	0.548571	-6.19587
ILMN_2106227	KIAA2026	0.0558224	8.28142	0.615072	0.548609	-6.19591
ILMN_2406654	ABCC6	0.0530673	7.24307	0.614828	0.548765	-6.19606
ILMN_1787509	PRIC285	0.0615135	12.5157	0.614466	0.548997	-6.19629
ILMN_1814247	TCFL5	0.0523862	8.2421	0.614399	0.549041	-6.19633
ILMN_1738767	PLP2	-0.0520277	7.7482	-0.614085	0.549242	-6.19653
ILMN_1815054	GPR97	-0.0651397	7.33371	-0.613989	0.549303	-6.19659
ILMN_3233930	LOC390557	-0.0533812	13.855	-0.613928	0.549343	-6.19662
ILMN_1792072	FUT4	0.057047	10.4592	0.613358	0.549709	-6.19698
ILMN_3258356	LOC100128888	0.0556532	7.15516	0.613254	0.549776	-6.19704
ILMN_1764186	LOC146517	0.0462275	10.2465	0.61296	0.549964	-6.19723
ILMN_1692511	TMEM106C	0.0696371	8.16362	0.612753	0.550097	-6.19736
ILMN_1809477	CARHSP1	-0.0525434	9.71225	-0.612562	0.55022	-6.19747
ILMN_1784553	SDC2	-0.0505687	8.61542	-0.612131	0.550497	-6.19774
ILMN_1747771	LOC730744	0.0462728	11.3272	0.612113	0.550508	-6.19775
ILMN_1815124	LOC645317	-0.0779425	13.5377	-0.612076	0.550532	-6.19778
ILMN_1763634	PEX14	0.0562267	8.0815	0.611679	0.550787	-6.19802
ILMN_1794780	SHARPIN	-0.0724135	7.63979	-0.611535	0.550879	-6.19811
ILMN_1781638	HDDC3	0.0540674	9.01699	0.611408	0.550961	-6.19819
ILMN_2210729	STYXL1	0.0424346	10.6096	0.61113	0.55114	-6.19836
ILMN_1654032	ZER1	0.0556866	7.49623	0.61108	0.551172	-6.19839
ILMN_1774757	ZNF496	-0.106177	7.06918	-0.610876	0.551303	-6.19852
ILMN_1774784	UBOX5	-0.0530205	7.15974	-0.610422	0.551595	-6.1988
ILMN_1770831	LOC641978	-0.0534947	7.22848	-0.610386	0.551619	-6.19882
ILMN_1670076	FAM155B	-0.114775	7.68594	-0.610311	0.551667	-6.19887
ILMN_1654543	MED6	-0.0418714	11.3352	-0.609733	0.552039	-6.19923
ILMN_1691410	BAMBI	0.0729559	8.80313	0.609673	0.552077	-6.19927
ILMN_2061318	TAF13	-0.0681032	7.35128	-0.609575	0.55214	-6.19933
ILMN_1769869	PIP5K1A	0.0535933	7.68912	0.609424	0.552237	-6.19942
ILMN_3299579	LOC729142	-0.0595832	8.68587	-0.608788	0.552647	-6.19981
ILMN_1704956	SMTNL1	-0.057311	7.45576	-0.60872	0.552691	-6.19986
ILMN_1735360	SDAD1	0.045153	11.0216	0.60859	0.552774	-6.19994
ILMN_1812759	GCH1	0.0642419	11.986	0.607917	0.553208	-6.20035
ILMN_1805512	WDR13	0.0592959	9.76182	0.607817	0.553272	-6.20041
ILMN_1688000	POLDIP3	-0.0446118	9.92442	-0.607354	0.553571	-6.2007
ILMN_1779854	CARD6	0.0519352	7.79563	0.607269	0.553625	-6.20075
ILMN_1792473	AIF1	0.0504048	13.4031	0.607216	0.553659	-6.20078
ILMN_1687589	CPT1A	-0.0991548	7.56158	-0.607179	0.553683	-6.20081
ILMN_1774432	DTD1	0.0670766	8.29341	0.606916	0.553853	-6.20097
ILMN_1747622	CD33	0.0460547	10.9192	0.606655	0.554021	-6.20113
ILMN_1719547	INHBA	0.0902357	7.1726	0.606513	0.554113	-6.20122
ILMN_2175131	TMEM14C	-0.039916	13.0615	-0.606422	0.554172	-6.20127
ILMN_1798955	PLA2G6	0.211467	7.02337	0.606282	0.554262	-6.20136
ILMN_1706687	KLHL5	-0.0575392	10.9236	-0.606075	0.554395	-6.20149
ILMN_3235031	LOC100132302	-0.0553543	7.32753	-0.606024	0.554428	-6.20152
ILMN_1715994	HGS	-0.0452505	11.0752	-0.605908	0.554503	-6.20159
ILMN_1792455	TMEM158	-0.0424805	9.03266	-0.605897	0.55451	-6.2016
ILMN_2135798	NR2C2AP	0.0633388	8.0209	0.605866	0.55453	-6.20162
ILMN_1776337	CHORDC1	-0.0575674	9.11819	-0.605854	0.554538	-6.20162
ILMN_1716564	INTU	0.0750245	7.3642	0.605366	0.554852	-6.20192
ILMN_1660200	LOC652175	0.0765316	7.18017	0.605246	0.55493	-6.202
ILMN_2225577	C5orf37	0.0614087	8.36874	0.605245	0.55493	-6.202
ILMN_3239343	STAG3L3	0.0760803	8.03646	0.605037	0.555065	-6.20213
ILMN_1784651	NAGA	0.0538697	9.08415	0.604837	0.555194	-6.20225
ILMN_1719032	LSM3	0.0401343	12.217	0.604528	0.555393	-6.20244
ILMN_1657515	RPS6KA5	0.0539094	8.14763	0.603736	0.555905	-6.20292
ILMN_1684699	ELF5	-0.044092	7.03872	-0.603618	0.555981	-6.203
ILMN_2408885	HDAC9	-0.0839296	7.13606	-0.603576	0.556008	-6.20302
ILMN_1678781	SNX26	-0.0610236	7.62543	-0.603518	0.556045	-6.20306
ILMN_1749368	HIST1H3H	-0.0575507	7.26851	-0.603282	0.556198	-6.2032
ILMN_1814789	UBAP2L	0.0449049	10.6092	0.602769	0.55653	-6.20352
ILMN_2207393	CNOT3	0.0601018	7.90641	0.602681	0.556586	-6.20357
ILMN_1789338	SORBS3	0.0460344	10.1934	0.602314	0.556824	-6.20379
ILMN_2176768	SEPHS1	0.0487368	9.38826	0.601803	0.557154	-6.20411
ILMN_1758093	C14orf101	-0.0550065	7.30271	-0.601803	0.557154	-6.20411
ILMN_1782618	C9orf16	0.0527014	8.82155	0.601757	0.557184	-6.20414
ILMN_2188204	ATG12	0.0515967	11.1237	0.601642	0.557259	-6.20421
ILMN_1743763	TJAP1	-0.0465064	10.3691	-0.601596	0.557288	-6.20423
ILMN_1786429	P2RY5	0.0539383	11.642	0.601546	0.55732	-6.20426
ILMN_1766542	LOC641705	0.0656838	7.07709	0.601387	0.557423	-6.20436
ILMN_1787541	SPSB2	0.0586207	7.71041	0.601177	0.557559	-6.20449
ILMN_1690524	VAMP7	-0.0465702	11.3572	-0.601085	0.557618	-6.20455
ILMN_2339779	ATP6V1E1	-0.043088	12.9709	-0.600826	0.557786	-6.2047
ILMN_2305544	DBI	0.0398375	14.427	0.600718	0.557856	-6.20477
ILMN_1801246	IFITM1	-0.105657	12.5728	-0.600695	0.557871	-6.20478
ILMN_1778152	FIGNL1	0.0596776	7.53355	0.60058	0.557945	-6.20485
ILMN_2087575	ZC3H4	-0.0488693	10.2613	-0.600388	0.558069	-6.20497
ILMN_1714896	SART3	0.0746265	7.34702	0.60032	0.558113	-6.20501
ILMN_1652023	AGFG2	-0.0711231	6.84996	-0.600258	0.558154	-6.20505
ILMN_1670668	PIB5PA	0.112711	7.18294	0.600092	0.558261	-6.20515
ILMN_2349006	USP21	-0.0530035	7.52627	-0.599889	0.558392	-6.20528
ILMN_1744048	LOC652455	0.0548935	6.92137	0.599762	0.558475	-6.20535
ILMN_1773395	RDH5	-0.0606978	7.21612	-0.599752	0.558481	-6.20536
ILMN_1696975	USP1	-0.0605996	9.25987	-0.599661	0.55854	-6.20541
ILMN_1690386	CSRP2BP	0.049601	8.60026	0.599644	0.558551	-6.20542
ILMN_1694708	LOC650737	0.0650156	8.87371	0.599257	0.558802	-6.20566
ILMN_1702012	LOC651031	0.0488889	7.33146	0.59921	0.558832	-6.20569
ILMN_1778985	PRMT10	-0.0494241	8.24623	-0.599124	0.558888	-6.20574
ILMN_2370825	ATM	0.0450344	10.5533	0.598927	0.559016	-6.20586
ILMN_3302350	LOC728728	-0.0638262	7.43729	-0.598714	0.559154	-6.20599
ILMN_2395981	PYHIN1	-0.0581228	8.81133	-0.598685	0.559173	-6.20601
ILMN_1771264	ELL3	0.0728577	7.15056	0.598644	0.559199	-6.20603
ILMN_1790971	LOC652324	0.0740656	8.19101	0.59861	0.559221	-6.20605
ILMN_2146761	FABP5	0.0558307	13.2141	0.598361	0.559383	-6.20621
ILMN_2098325	C8orf33	0.0411244	9.20339	0.598281	0.559434	-6.20625
ILMN_1781996	NUDT16	-0.0477962	7.67959	-0.598153	0.559517	-6.20633
ILMN_1680274	LOC652694	0.0549482	7.33498	0.598124	0.559536	-6.20635
ILMN_2183784	TTC12	0.0726137	7.40255	0.596887	0.560338	-6.2071
ILMN_1675106	YIPF2	-0.0598756	7.21873	-0.596799	0.560395	-6.20715
ILMN_1803611	SNAPC3	-0.0477877	9.10674	-0.596659	0.560486	-6.20724
ILMN_3242176	UBR3	-0.0466723	8.42725	-0.596616	0.560514	-6.20727
ILMN_3246401	AIF1L	-0.0709778	8.26576	-0.596596	0.560527	-6.20728
ILMN_1718621	TSPAN32	0.0604	10.3747	0.596122	0.560834	-6.20756
ILMN_1796409	C1QB	0.0359283	14.5923	0.596031	0.560893	-6.20762
ILMN_1708482	TMEM80	0.082002	8.20559	0.595728	0.56109	-6.2078
ILMN_1683792	LAP3	0.0410768	13.7452	0.595719	0.561096	-6.20781
ILMN_1719158	CTBP1	-0.0519987	10.2692	-0.595466	0.56126	-6.20796
ILMN_1665192	NUDT6	-0.0549417	8.04731	-0.595444	0.561275	-6.20798
ILMN_3241378	LOC728448	0.0531759	8.00287	0.595179	0.561447	-6.20814
ILMN_1771966	BCCIP	0.0487229	10.2525	0.595009	0.561557	-6.20824
ILMN_3203515	LOC401717	0.0554108	10.4703	0.594494	0.561892	-6.20855
ILMN_1668910	CIDEB	-0.0639607	8.62804	-0.594175	0.562099	-6.20874
ILMN_1741477	SMAD4	0.0433637	11.1602	0.594122	0.562134	-6.20878
ILMN_1700880	LOC648399	0.063931	8.18441	0.594011	0.562205	-6.20884
ILMN_1724062	LIN54	-0.0868928	8.34809	-0.593917	0.562267	-6.2089
ILMN_1688953	ARHGAP19	0.0516932	8.58723	0.593707	0.562403	-6.20903
ILMN_1691567	GNPDA2	-0.0603627	8.5816	-0.593407	0.562598	-6.20921
ILMN_1785158	HERPUD2	-0.106546	9.1534	-0.593118	0.562786	-6.20938
ILMN_1712431	FAM113B	-0.0651983	8.33455	-0.592582	0.563135	-6.2097
ILMN_1681103	AQP1	-0.0885609	7.43667	-0.592195	0.563386	-6.20994
ILMN_1679238	LENG1	-0.0835125	7.3475	-0.592012	0.563506	-6.21005
ILMN_1740524	NEU3	0.0595709	7.19329	0.59163	0.563754	-6.21028
ILMN_1758679	TMEM168	0.0725765	7.73834	0.591608	0.563769	-6.21029
ILMN_1815169	MCM5	0.0481222	8.56017	0.591596	0.563776	-6.2103
ILMN_1666420	ZNF679	0.0945975	8.38151	0.591528	0.56382	-6.21034
ILMN_1719273	INPP5A	-0.138659	8.26134	-0.591376	0.563919	-6.21043
ILMN_1790625	CBX3	0.0515026	9.50664	0.591167	0.564055	-6.21056
ILMN_2235137	FANCD2	-0.0556245	8.18492	-0.591132	0.564079	-6.21058
ILMN_2130441	HLA-H	-0.0367213	14.6407	-0.591094	0.564103	-6.2106
ILMN_1776483	LOC728417	-0.0626807	7.18731	-0.590864	0.564253	-6.21074
ILMN_1802669	PPP3CB	-0.0460162	10.6387	-0.590751	0.564326	-6.21081
ILMN_2351638	BEX4	-0.0475629	10.7575	-0.590614	0.564415	-6.21089
ILMN_1758633	CCDC130	-0.0434034	10.2259	-0.590428	0.564537	-6.211
ILMN_1734125	LDLRAD2	0.0458692	7.73615	0.590383	0.564566	-6.21103
ILMN_1778136	ZMYND15	-0.0444762	10.2494	-0.590088	0.564758	-6.2112
ILMN_1768391	ARL4C	-0.0561751	7.17067	-0.589959	0.564842	-6.21128
ILMN_1765858	CAB39	0.0427262	12.869	0.58976	0.564972	-6.2114
ILMN_1694057	EIF3K	0.0532405	12.4313	0.589706	0.565007	-6.21143
ILMN_1704380	INCA1	-0.0578554	7.3399	-0.589677	0.565026	-6.21145
ILMN_1783333	C16orf61	-0.0421732	12.3936	-0.58964	0.56505	-6.21147
ILMN_1781601	LOC653421	-0.0723951	7.86551	-0.589635	0.565053	-6.21148
ILMN_1653861	SCMH1	-0.0656731	8.33937	-0.58963	0.565057	-6.21148
ILMN_1800261	TUBA1B	-0.0537326	14.3851	-0.589358	0.565234	-6.21164
ILMN_2058975	KIAA0776	0.0646824	7.78577	0.589291	0.565278	-6.21168
ILMN_2341952	MRPL35	-0.0446437	11.3826	-0.588954	0.565497	-6.21188
ILMN_1731353	CHPF	0.0732536	7.26781	0.588618	0.565716	-6.21208
ILMN_1653750	SOX10	0.0807506	7.15005	0.588525	0.565777	-6.21214
ILMN_1658144	TRIP11	0.0419333	9.68393	0.588155	0.566018	-6.21236
ILMN_3297898	LOC729769	-0.0495345	11.0663	-0.588062	0.566079	-6.21242
ILMN_1660636	WWOX	0.0494881	7.34234	0.588035	0.566097	-6.21243
ILMN_2120340	RUVBL2	-0.0716568	8.24307	-0.587981	0.566131	-6.21247
ILMN_1669802	CYP8B1	0.0694045	7.24268	0.587943	0.566156	-6.21249
ILMN_3231621	LOC730235	-0.0636438	8.1384	-0.587227	0.566624	-6.21292
ILMN_1808821	COMMD9	-0.0571486	10.7292	-0.586968	0.566793	-6.21307
ILMN_3247998	STAP1	0.0708202	8.42541	0.586505	0.567095	-6.21335
ILMN_1691731	PARP14	0.0548397	11.5936	0.58635	0.567196	-6.21344
ILMN_1710906	RNF145	-0.040483	10.4398	-0.586296	0.567232	-6.21347
ILMN_2133360	LOC91561	0.0404057	14.634	0.58629	0.567235	-6.21348
ILMN_1743232	MICALCL	0.0610669	6.9559	0.585252	0.567913	-6.21409
ILMN_1656496	EPC2	0.0417268	7.14093	0.584703	0.568272	-6.21442
ILMN_1776552	FUBP1	0.0603164	7.2833	0.584689	0.568281	-6.21443
ILMN_3233135	FAM178A	-0.0664927	8.05501	-0.584268	0.568556	-6.21468
ILMN_1688886	GPC5	-0.100465	7.93273	-0.583962	0.568756	-6.21486
ILMN_2395932	UNC45A	-0.0577195	10.5807	-0.583791	0.568868	-6.21496
ILMN_1807913	ART1	0.0437697	7.30628	0.58372	0.568915	-6.21501
ILMN_2174127	DCBLD2	-0.0468157	8.00541	-0.583108	0.569315	-6.21537
ILMN_1713189	C12orf41	-0.0525377	9.70102	-0.583023	0.56937	-6.21542
ILMN_3237839	ZNF674	-0.0424349	14.5571	-0.582927	0.569433	-6.21548
ILMN_1662026	BTK	-0.0386551	12.0624	-0.582697	0.569584	-6.21561
ILMN_1660111	UCHL3	-0.0366284	10.3606	-0.582284	0.569855	-6.21586
ILMN_1701924	LOC145820	-0.0818961	7.30467	-0.582197	0.569911	-6.21591
ILMN_1653494	S100A1	-0.11773	8.12917	-0.582069	0.569995	-6.21598
ILMN_1687896	PIK3C3	0.0389353	9.10763	0.582014	0.570031	-6.21602
ILMN_2392717	LARP7	-0.0458764	11.1601	-0.581917	0.570094	-6.21607
ILMN_2258363	KLC4	0.0510114	7.20935	0.581753	0.570202	-6.21617
ILMN_1688775	METRNL	0.0562409	11.5545	0.581705	0.570233	-6.2162
ILMN_1683120	UNG	0.0583306	9.09008	0.581563	0.570326	-6.21628
ILMN_1702244	TMEM68	-0.0589067	7.44463	-0.581471	0.570387	-6.21634
ILMN_1774091	FECH	0.0415427	9.74483	0.581264	0.570522	-6.21646
ILMN_1735367	HSD17B11	-0.0629642	11.8573	-0.581255	0.570528	-6.21647
ILMN_2374865	ATF3	0.0662629	11.5376	0.580898	0.570762	-6.21668
ILMN_2399300	NAV2	0.0539116	8.11613	0.580707	0.570887	-6.21679
ILMN_2373495	H2AFY	-0.0357535	14.6771	-0.58054	0.570996	-6.21689
ILMN_2041788	PLS3	0.0743791	7.08117	0.580351	0.57112	-6.217
ILMN_2262044	PARP10	0.0437	10.9135	0.580109	0.571279	-6.21714
ILMN_1719986	PIK3IP1	-0.0513699	9.94366	-0.579551	0.571645	-6.21747
ILMN_1764158	NLGN2	0.0451408	7.89724	0.579549	0.571646	-6.21747
ILMN_3193306	C14orf109	0.0410141	11.8952	0.579491	0.571684	-6.21751
ILMN_2331266	NUMB	-0.0419758	12.7705	-0.579432	0.571723	-6.21754
ILMN_1705201	FOXC2	-0.0627723	7.14579	-0.579417	0.571732	-6.21755
ILMN_3287309	LOC390578	-0.050253	8.60971	-0.579312	0.571801	-6.21761
ILMN_1722609	FLJ32569	0.0591199	7.62393	0.579134	0.571918	-6.21772
ILMN_1727540	C1orf112	0.055555	7.60047	0.578779	0.572151	-6.21793
ILMN_1655296	UTRN	0.0557519	7.75359	0.578755	0.572167	-6.21794
ILMN_1662417	LRPPRC	0.0491021	8.49879	0.578718	0.572191	-6.21796
ILMN_2134555	KCTD3	0.0500913	9.53705	0.578577	0.572283	-6.21805
ILMN_1724148	ORAI1	-0.0468491	9.57284	-0.578569	0.572289	-6.21805
ILMN_2345837	CLTA	0.0534847	11.9968	0.578561	0.572294	-6.21806
ILMN_3267476	LOC100129243	0.0588351	8.68066	0.578272	0.572484	-6.21823
ILMN_2046003	ZDHHC6	0.0454932	10.8597	0.578104	0.572594	-6.21833
ILMN_1784880	TAF9L	0.0627941	8.0602	0.577934	0.572706	-6.21843
ILMN_1739263	LOC643284	0.0385083	14.5069	0.577791	0.572799	-6.21851
ILMN_1769288	LOC402560	-0.06468	7.16234	-0.577752	0.572825	-6.21853
ILMN_1677138	POLR2J3	-0.0456525	10.754	-0.577697	0.572861	-6.21856
ILMN_3308828	MIR1253	0.0591824	7.20653	0.577478	0.573005	-6.21869
ILMN_1737308	GLRX	-0.0401744	13.7963	-0.577127	0.573235	-6.2189
ILMN_1687495	SLC37A1	-0.0492311	8.09833	-0.57703	0.573299	-6.21896
ILMN_3240838	SLC25A6	0.0480819	11.5756	0.576531	0.573627	-6.21925
ILMN_1679358	ZDHHC5	0.0523293	10.2101	0.576513	0.573638	-6.21926
ILMN_1795865	FGFRL1	0.0573902	7.85543	0.576286	0.573787	-6.21939
ILMN_1662263	MDP1	0.0460689	8.49268	0.575211	0.574494	-6.22002
ILMN_1796210	PPRC1	-0.0414661	9.66613	-0.575123	0.574552	-6.22008
ILMN_2069945	SNRNP27	-0.0449463	10.4509	-0.574857	0.574727	-6.22023
ILMN_1794386	IL2RG	0.0781884	7.59601	0.574652	0.574861	-6.22035
ILMN_1757343	PABPC4	-0.0471893	12.8807	-0.573864	0.57538	-6.22081
ILMN_2316806	RWDD1	-0.0469502	12.4326	-0.573646	0.575523	-6.22094
ILMN_3301824	TSEN15	0.0425424	8.17859	0.573572	0.575572	-6.22098
ILMN_1768719	RDH11	-0.0513169	12.0233	-0.573064	0.575906	-6.22128
ILMN_1739345	C11orf48	0.0648764	9.63495	0.573	0.575948	-6.22132
ILMN_1732776	NUP98	0.0534356	8.81557	0.572999	0.575949	-6.22132
ILMN_1713867	PMFBP1	-0.0729287	8.63647	-0.572862	0.57604	-6.2214
ILMN_2051381	ALDH16A1	0.0571882	8.21549	0.572795	0.576083	-6.22144
ILMN_2199389	VIPR1	0.0570199	7.34667	0.572426	0.576326	-6.22165
ILMN_1724350	TRIM36	0.0440858	9.01659	0.571837	0.576714	-6.22199
ILMN_2063586	CLIC4	-0.0405966	12.889	-0.571568	0.576891	-6.22215
ILMN_1663416	LOC642250	0.0428634	14.2833	0.571398	0.577003	-6.22225
ILMN_1688413	SNW1	0.0476466	10.2489	0.571368	0.577023	-6.22227
ILMN_1677363	LOC650683	-0.133342	7.76281	-0.571268	0.577089	-6.22233
ILMN_1717524	LIPT1	-0.0518827	8.95821	-0.571251	0.5771	-6.22234
ILMN_1800512	HMOX1	-0.0458022	12.4625	-0.571196	0.577137	-6.22237
ILMN_1661695	IRAK3	-0.0499538	9.45461	-0.571178	0.577148	-6.22238
ILMN_1745356	CXCL9	-0.0606901	13.4185	-0.571171	0.577153	-6.22238
ILMN_3235358	LOC100133080	0.0565061	7.08884	0.571089	0.577207	-6.22243
ILMN_1691557	C3orf60	0.0573925	7.19778	0.570484	0.577606	-6.22278
ILMN_1747016	CEP55	0.0494632	7.86655	0.570413	0.577653	-6.22282
ILMN_1753885	YTHDF1	0.0429059	9.81478	0.570399	0.577662	-6.22283
ILMN_1694249	CD34	-0.0546743	7.59839	-0.570345	0.577697	-6.22286
ILMN_3241462	LOC730754	0.0472065	14.1154	0.57023	0.577773	-6.22293
ILMN_1691449	LOC646630	0.0483511	13.3169	0.570182	0.577805	-6.22296
ILMN_1801941	C1orf50	-0.042791	9.79081	-0.570037	0.577901	-6.22304
ILMN_1769705	LOC440093	0.0647495	12.6829	0.570019	0.577912	-6.22305
ILMN_1766657	STOM	0.0412694	13.2022	0.569737	0.578098	-6.22322
ILMN_1741133	NME1	-0.0555607	11.08	-0.569736	0.578099	-6.22322
ILMN_1724406	INO80E	-0.0446978	8.54238	-0.569595	0.578192	-6.2233
ILMN_3202885	LOC643856	0.0430198	8.639	0.569167	0.578474	-6.22355
ILMN_1757872	DKFZp761P0423	0.0540247	8.89951	0.569125	0.578502	-6.22357
ILMN_1736863	TMEM140	0.0470585	12.1307	0.569106	0.578515	-6.22358
ILMN_1773963	GNA15	-0.0527499	10.5075	-0.5691	0.578519	-6.22358
ILMN_1733515	LOXL3	0.0573263	8.67306	0.56902	0.578572	-6.22363
ILMN_3201115	LOC440043	-0.0388221	13.3931	-0.569008	0.578579	-6.22364
ILMN_1675428	PCDHGC3	0.0589774	7.03861	0.56896	0.578611	-6.22367
ILMN_1692473	PRMT1	-0.0470826	10.0256	-0.568918	0.578639	-6.22369
ILMN_1678362	INO80	0.0546793	9.24112	0.568906	0.578647	-6.2237
ILMN_1660582	LIG3	-0.0809765	7.75537	-0.56886	0.578677	-6.22372
ILMN_2296843	GCDH	0.060144	8.0298	0.568644	0.578819	-6.22385
ILMN_2151818	PSMA6	-0.0406736	14.255	-0.568546	0.578884	-6.22391
ILMN_1657632	ZMYM6	-0.0403219	11.8684	-0.568334	0.579024	-6.22403
ILMN_1723139	GPD2	0.0515249	9.0843	0.567967	0.579267	-6.22424
ILMN_2311761	AP3S1	-0.0416784	11.0449	-0.566954	0.579935	-6.22483
ILMN_1749709	NDUFB11	0.0458593	11.8935	0.566945	0.579942	-6.22483
ILMN_2125374	CMAS	0.0521904	9.87294	0.566188	0.580442	-6.22527
ILMN_1738704	TRIM26	0.0449328	10.2917	0.565842	0.580671	-6.22547
ILMN_1730731	ERLIN1	0.051123	7.55479	0.565835	0.580675	-6.22547
ILMN_1656011	RGS1	-0.0730381	11.0918	-0.565784	0.580709	-6.2255
ILMN_3241904	LOC100134000	-0.0672365	7.06082	-0.565638	0.580805	-6.22559
ILMN_1772514	TMEM132E	-0.0554136	7.22205	-0.565635	0.580808	-6.22559
ILMN_2326509	CASP1	-0.0416463	12.8185	-0.565459	0.580923	-6.22569
ILMN_2048388	ZNF643	0.0541272	6.84133	0.565422	0.580948	-6.22571
ILMN_1672554	C17orf81	-0.0673845	9.46904	-0.565389	0.58097	-6.22573
ILMN_1807540	CBARA1	-0.0482508	9.64639	-0.565258	0.581057	-6.22581
ILMN_1785107	NXT2	0.0613826	9.81027	0.564943	0.581265	-6.22599
ILMN_3183139	LOC100130914	-0.0680799	7.94847	-0.56466	0.581452	-6.22615
ILMN_1696126	STX18	0.0444255	7.14654	0.564288	0.581698	-6.22636
ILMN_2180682	MTPN	-0.0518192	13.1393	-0.564234	0.581734	-6.22639
ILMN_2359453	ERGIC3	-0.041268	12.0276	-0.564171	0.581775	-6.22643
ILMN_2064898	CCDC56	-0.0480589	11.2107	-0.564101	0.581822	-6.22647
ILMN_3259174	LOC100128547	-0.0711078	7.31432	-0.563894	0.581959	-6.22659
ILMN_1656145	GOT1	0.0447443	9.59932	0.563762	0.582046	-6.22667
ILMN_2373010	TMEM70	0.0450172	9.91879	0.563683	0.582099	-6.22671
ILMN_1658486	MRPL54	-0.0437465	10.6986	-0.563597	0.582155	-6.22676
ILMN_1693513	LOC644143	0.0505188	7.22099	0.56357	0.582174	-6.22678
ILMN_1723141	OTUD1	0.0599259	9.98575	0.563559	0.582181	-6.22678
ILMN_1659106	PHLDA3	-0.0567643	8.30809	-0.563447	0.582255	-6.22685
ILMN_1755711	C17orf68	0.0540439	8.337	0.563294	0.582356	-6.22693
ILMN_2342084	BCAP29	-0.0613129	10.1973	-0.563094	0.582488	-6.22705
ILMN_1764945	AP3D1	0.0422762	9.41695	0.562903	0.582615	-6.22716
ILMN_1676256	TPSAB1	-0.0724694	7.55919	-0.562857	0.582646	-6.22719
ILMN_1804642	SMUG1	-0.0444214	9.64875	-0.562642	0.582788	-6.22731
ILMN_1716053	AK2	-0.0435318	11.1113	-0.5624	0.582948	-6.22745
ILMN_1684188	C3orf20	0.0444289	7.33395	0.562164	0.583104	-6.22758
ILMN_1730628	RNASE2	0.0621511	8.17125	0.562126	0.58313	-6.2276
ILMN_1754990	LOC388720	0.037528	14.6193	0.562117	0.583136	-6.22761
ILMN_1660376	LOC387841	0.0441355	14.3231	0.562023	0.583198	-6.22766
ILMN_1668345	OAF	0.0531935	9.26579	0.562019	0.583201	-6.22767
ILMN_1729831	LOC388814	0.0640303	7.24781	0.561869	0.5833	-6.22775
ILMN_1806758	C9orf85	0.0475457	8.43778	0.561865	0.583303	-6.22775
ILMN_3212469	LOC401561	-0.0616856	7.21397	-0.56169	0.583419	-6.22785
ILMN_1697670	SRRM1	0.0439689	11.2614	0.56152	0.583531	-6.22795
ILMN_1712836	C6orf27	-0.0766546	7.84777	-0.561473	0.583562	-6.22798
ILMN_1749362	CD28	-0.0575378	6.96884	-0.561396	0.583613	-6.22802
ILMN_3210464	LOC100131693	-0.0535323	7.96135	-0.561332	0.583656	-6.22806
ILMN_1719343	WDR26	0.0585977	9.49753	0.561303	0.583675	-6.22808
ILMN_1728810	NDUFS1	-0.0878542	7.54965	-0.561177	0.583759	-6.22815
ILMN_1746436	HCG27	0.0605552	7.29967	0.560915	0.583932	-6.2283
ILMN_1788059	PCGF5	0.0454228	8.78273	0.560656	0.584104	-6.22845
ILMN_1678862	FUT11	-0.0690557	8.05323	-0.560516	0.584197	-6.22853
ILMN_1753164	IPO8	-0.0469038	9.21497	-0.560359	0.584301	-6.22862
ILMN_1800787	RFTN1	-0.0537899	12.4876	-0.560247	0.584375	-6.22868
ILMN_1681601	SUCNR1	-0.0792664	10.9732	-0.559943	0.584577	-6.22885
ILMN_1792972	ZNF439	0.0626864	7.00379	0.559889	0.584613	-6.22888
ILMN_3278132	LOC440487	0.0479019	9.13689	0.559773	0.58469	-6.22895
ILMN_1784540	KBTBD2	0.0464578	10.8761	0.559732	0.584717	-6.22897
ILMN_1722662	RAD23B	0.0540544	9.2247	0.55956	0.584831	-6.22907
ILMN_1728163	CTDSP1	-0.0556078	9.95716	-0.559508	0.584865	-6.2291
ILMN_1771862	TXNDC11	0.0411066	8.84664	0.559407	0.584933	-6.22916
ILMN_2411731	HPS5	0.0500773	10.5505	0.558045	0.585837	-6.22993
ILMN_1697694	ATP6AP1	-0.0392302	13.9148	-0.558043	0.585838	-6.22994
ILMN_1725649	RAB41	0.0714193	6.86853	0.558007	0.585862	-6.22996
ILMN_2153485	NMNAT3	-0.0508733	7.27137	-0.557929	0.585913	-6.23
ILMN_1783247	C10orf11	-0.0482337	9.97055	-0.557362	0.58629	-6.23032
ILMN_1723287	SLC6A16	-0.062596	7.25262	-0.557216	0.586388	-6.23041
ILMN_1664921	PPP6C	0.041741	11.9053	0.557208	0.586393	-6.23041
ILMN_1762071	C17orf80	-0.0555694	8.41673	-0.557075	0.586481	-6.23049
ILMN_1718023	APEH	0.0416671	11.3016	0.556272	0.587015	-6.23094
ILMN_1701293	COX7A2	-0.0460851	13.9551	-0.556206	0.587059	-6.23098
ILMN_1655047	LOC645848	-0.0539568	7.28973	-0.556051	0.587162	-6.23107
ILMN_1767556	C10orf10	0.0589236	7.45644	0.555981	0.587208	-6.23111
ILMN_2399431	PRPS2	-0.0452049	10.2565	-0.55595	0.587229	-6.23112
ILMN_1659888	PPP1R14B	-0.0482919	9.88916	-0.555252	0.587693	-6.23152
ILMN_1702715	MECP2	0.049409	7.18241	0.55509	0.587801	-6.23161
ILMN_3237452	C17orf100	0.0513022	7.36262	0.554896	0.58793	-6.23172
ILMN_3234831	LOC645296	0.047231	14.1149	0.554885	0.587937	-6.23173
ILMN_1780146	ZNF607	0.0828213	6.73511	0.554801	0.587993	-6.23178
ILMN_3234513	LOC728416	0.0492414	8.46455	0.554612	0.588119	-6.23188
ILMN_1793517	RASAL1	-0.0640652	7.1102	-0.554446	0.588229	-6.23198
ILMN_1682494	RSRC1	-0.0468484	9.16868	-0.554373	0.588278	-6.23202
ILMN_1673682	GATAD2A	-0.0457572	10.9119	-0.554056	0.588489	-6.2322
ILMN_3244574	KIAA1430	-0.0460284	7.10788	-0.553987	0.588535	-6.23224
ILMN_1780698	ZFYVE19	0.0541406	8.78228	0.553524	0.588843	-6.2325
ILMN_1808226	RGS16	-0.0607992	7.06636	-0.553455	0.588889	-6.23254
ILMN_1675848	MYL12A	-0.0580157	13.6635	-0.553091	0.589132	-6.23274
ILMN_1651429	SELM	0.04445	7.88974	0.553016	0.589181	-6.23278
ILMN_2072178	ECHDC3	-0.045623	9.28657	-0.552946	0.589228	-6.23282
ILMN_2344002	SIP1	0.0395297	8.78891	0.552702	0.589391	-6.23296
ILMN_1655195	SMA4	0.038933	8.94122	0.552515	0.589515	-6.23307
ILMN_2046611	MCOLN3	0.0552278	7.87152	0.552464	0.589549	-6.2331
ILMN_2136635	ISCA2	0.0401401	8.27483	0.552409	0.589586	-6.23313
ILMN_1789136	SERF2	0.0630123	13.7174	0.551822	0.589977	-6.23346
ILMN_1774373	NIPAL2	-0.063975	7.44499	-0.551683	0.59007	-6.23354
ILMN_1746241	SDHC	-0.0482443	10.9141	-0.551363	0.590283	-6.23372
ILMN_3213261	LOC646330	-0.0614943	7.46341	-0.550934	0.590569	-6.23396
ILMN_1678422	DHX58	-0.0379759	11.0627	-0.550851	0.590625	-6.234
ILMN_1767661	LOC648907	0.0535687	7.01367	0.550684	0.590736	-6.2341
ILMN_1770824	ARHGAP4	0.0506252	10.2416	0.550011	0.591185	-6.23447
ILMN_1794594	RASGRP2	-0.0669405	7.13066	-0.549943	0.59123	-6.23451
ILMN_1763694	RSPRY1	0.0685032	10.4172	0.549717	0.591381	-6.23464
ILMN_1675632	C21orf37	-0.0733748	7.2543	-0.549534	0.591503	-6.23474
ILMN_2211189	IKBKAP	0.0593652	7.2807	0.549449	0.59156	-6.23479
ILMN_1815570	HOXA6	-0.0919919	8.65918	-0.549431	0.591572	-6.2348
ILMN_1669484	WDR6	-0.0459941	9.80803	-0.54934	0.591632	-6.23485
ILMN_3187612	LOC100128084	-0.0911791	13.303	-0.549284	0.59167	-6.23488
ILMN_1663080	LFNG	-0.0520159	11.3056	-0.549217	0.591715	-6.23492
ILMN_1678669	RRM2	-0.0504989	7.08369	-0.54896	0.591886	-6.23506
ILMN_1664610	LOC402057	0.0393426	14.4387	0.548657	0.592089	-6.23523
ILMN_3235657	SRGAP2L	-0.049412	7.27684	-0.548619	0.592114	-6.23526
ILMN_2221066	VDAC2	-0.0473598	7.34682	-0.548254	0.592358	-6.23546
ILMN_2173975	RTP4	0.0764142	10.0807	0.548102	0.592459	-6.23554
ILMN_1690031	LOC648287	-0.0535566	7.46539	-0.548056	0.59249	-6.23557
ILMN_1675671	ICOSLG	-0.0483755	9.12695	-0.547877	0.59261	-6.23567
ILMN_1691117	DNTTIP1	0.0470676	10.1358	0.547609	0.592789	-6.23582
ILMN_1699323	LOC650406	-0.0485099	7.39537	-0.547603	0.592793	-6.23582
ILMN_1790461	C6orf125	0.047322	10.7657	0.547426	0.592911	-6.23592
ILMN_3225304	LOC729484	0.08641	8.20157	0.547004	0.593193	-6.23616
ILMN_2173611	MT1E	-0.122726	9.90907	-0.546723	0.593381	-6.23631
ILMN_1740180	SNX3	-0.0406446	13.7544	-0.546543	0.593501	-6.23642
ILMN_2220845	PRSS7	-0.0697555	7.64613	-0.546413	0.593588	-6.23649
ILMN_1675083	F8	0.0662138	7.74469	0.545877	0.593946	-6.23679
ILMN_1653612	KCTD9	-0.0453721	8.44338	-0.545612	0.594124	-6.23693
ILMN_1653438	PHF14	0.062774	7.85425	0.545554	0.594163	-6.23697
ILMN_1688160	WDR27	0.0415849	7.39412	0.545376	0.594281	-6.23707
ILMN_2365711	2002-09-01	-0.0397375	13.1847	-0.544915	0.59459	-6.23732
ILMN_1655765	MRPS21	0.0359295	12.3725	0.544803	0.594665	-6.23738
ILMN_1721029	RHEBL1	-0.0669966	7.39803	-0.544466	0.59489	-6.23757
ILMN_2161508	PHTF2	-0.0975467	7.66398	-0.544392	0.59494	-6.23761
ILMN_1687247	SPATA20	-0.058965	9.98624	-0.544367	0.594957	-6.23763
ILMN_2356031	RNF121	0.0684919	9.29807	0.543922	0.595255	-6.23787
ILMN_2089097	OR9G1	-0.0375358	7.34802	-0.543802	0.595335	-6.23794
ILMN_3238751	PMS2L4	-0.047493	9.52521	-0.54376	0.595363	-6.23796
ILMN_1689294	LOC85390	-0.0515077	7.09406	-0.543594	0.595475	-6.23806
ILMN_1804285	LOC652659	0.0495791	7.42527	0.54353	0.595517	-6.23809
ILMN_2066020	TCEB1	-0.0356217	12.6551	-0.543273	0.59569	-6.23823
ILMN_1761321	KREMEN2	-0.0667111	7.76414	-0.543263	0.595696	-6.23824
ILMN_1717809	RNF24	0.0527542	9.19113	0.543168	0.59576	-6.23829
ILMN_1658373	PAN2	0.064733	8.45589	0.542897	0.595941	-6.23844
ILMN_1705302	FCGRT	-0.0410549	14.1155	-0.542668	0.596095	-6.23857
ILMN_1751338	NUP133	-0.0468093	9.65499	-0.542656	0.596103	-6.23858
ILMN_1782745	RBL1	0.0424632	7.0928	0.542614	0.596131	-6.2386
ILMN_1679919	ASCC2	-0.0502908	10.996	-0.5424	0.596274	-6.23872
ILMN_1704383	TRIM37	0.0461949	7.73441	0.542368	0.596296	-6.23874
ILMN_2195957	RHOBTB2	0.0591328	7.33739	0.542335	0.596318	-6.23875
ILMN_1739384	USP35	-0.0732707	7.26243	-0.542224	0.596392	-6.23882
ILMN_1704015	SYNGAP1	0.0533339	7.45932	0.541862	0.596635	-6.23902
ILMN_2233099	SSRP1	-0.0527232	7.56614	-0.541722	0.596729	-6.23909
ILMN_1773485	QKI	-0.0572504	10.1293	-0.541598	0.596812	-6.23916
ILMN_1677814	ABCC3	0.0392849	10.1828	0.541399	0.596945	-6.23927
ILMN_2193214	MPND	-0.0491765	8.18352	-0.541393	0.59695	-6.23928
ILMN_3258546	LOC100129365	-0.0632746	7.14826	-0.541278	0.597026	-6.23934
ILMN_1758034	ETFDH	0.0443655	9.01199	0.541167	0.597101	-6.2394
ILMN_1748323	CXCL14	0.0799889	7.37731	0.541082	0.597158	-6.23945
ILMN_1690863	ZNF470	-0.0547895	7.61472	-0.54069	0.597421	-6.23966
ILMN_3238078	SNORA45	0.0459687	7.27682	0.540607	0.597476	-6.23971
ILMN_1774860	UTP23	-0.0583131	8.33464	-0.540361	0.597641	-6.23984
ILMN_1666449	FAM134C	-0.0782642	7.93116	-0.540254	0.597713	-6.2399
ILMN_3221261	LOC730041	-0.0667506	7.83177	-0.540068	0.597838	-6.24001
ILMN_1669550	MAD2L2	-0.0379446	10.1099	-0.539421	0.598272	-6.24036
ILMN_1728360	MED29	0.0432721	9.50246	0.539374	0.598304	-6.24039
ILMN_1701507	EHHADH	0.0511668	7.58165	0.539366	0.598309	-6.24039
ILMN_3246708	SNORA5C	0.0682112	7.4467	0.539274	0.598371	-6.24044
ILMN_1674135	RALGPS1	-0.0502761	7.03329	-0.539233	0.598399	-6.24047
ILMN_1670079	OMA1	0.0562744	9.12933	0.539015	0.598545	-6.24059
ILMN_1749629	CUL1	0.0499264	10.3753	0.538929	0.598603	-6.24063
ILMN_2148497	C20orf107	-0.0660938	7.56118	-0.538814	0.59868	-6.2407
ILMN_1729868	SPRYD4	-0.049776	8.82944	-0.538674	0.598774	-6.24077
ILMN_1667298	LOC201229	-0.0564489	7.07326	-0.538435	0.598934	-6.24091
ILMN_1656676	ZYG11B	0.0373448	10.4137	0.538433	0.598936	-6.24091
ILMN_2362902	RASSF5	0.0398319	12.609	0.538021	0.599213	-6.24113
ILMN_1660462	MCOLN2	-0.0604652	11.352	-0.537781	0.599374	-6.24127
ILMN_1742705	SLC39A11	0.0394559	10.6519	0.537403	0.599628	-6.24147
ILMN_2229261	SIGLEC16	0.0400325	6.93226	0.537333	0.599675	-6.24151
ILMN_1701173	KCNK6	0.0508483	8.74451	0.536511	0.600227	-6.24196
ILMN_1719763	MORG1	-0.0614925	7.83599	-0.536449	0.600269	-6.242
ILMN_1744068	ELP3	0.0619548	9.574	0.536361	0.600328	-6.24204
ILMN_3265343	LOC100130633	0.0439614	10.2437	0.536073	0.600522	-6.2422
ILMN_1786021	PRKAB2	0.0498587	8.32992	0.536039	0.600545	-6.24222
ILMN_1677228	TMLHE	-0.0414874	8.59066	-0.535981	0.600584	-6.24225
ILMN_1693310	ITFG1	0.0362068	11.4457	0.53598	0.600585	-6.24225
ILMN_1717934	SYT11	0.0535084	9.56718	0.535782	0.600718	-6.24236
ILMN_1808634	TMEM77	-0.044871	10.3243	-0.535596	0.600843	-6.24246
ILMN_3231881	LOC728026	0.0465363	11.6897	0.535029	0.601224	-6.24277
ILMN_1760245	TMEM42	0.0405683	8.96723	0.53499	0.60125	-6.24279
ILMN_1688580	CAMP	-0.0438961	8.17654	-0.534842	0.60135	-6.24288
ILMN_1705900	ATXN10	0.0497358	8.28977	0.534829	0.601359	-6.24288
ILMN_1804150	HIBADH	0.0405167	10.603	0.533677	0.602134	-6.24351
ILMN_1751984	PRKAG1	0.0426346	9.8581	0.533408	0.602316	-6.24366
ILMN_1812478	ZNHIT3	-0.0450958	11.9298	-0.533392	0.602327	-6.24367
ILMN_1707695	IFIT1	0.0453088	13.758	0.533034	0.602568	-6.24386
ILMN_1743194	EEA1	0.0464437	7.66944	0.532883	0.602669	-6.24394
ILMN_1677963	TMCC1	0.0519956	7.04597	0.532515	0.602917	-6.24414
ILMN_2182750	DDX1	0.0348291	11.3009	0.53245	0.602961	-6.24418
ILMN_1732426	CRHR1	-0.0571752	7.9246	-0.532394	0.602999	-6.24421
ILMN_2223350	C13orf1	0.0488435	7.65071	0.532364	0.603019	-6.24423
ILMN_2392286	IP6K1	0.0543914	9.68032	0.532283	0.603074	-6.24427
ILMN_3207764	LOC645605	0.0666198	7.35195	0.532	0.603265	-6.24442
ILMN_3275224	LOC442162	0.0562926	7.52711	0.531777	0.603415	-6.24455
ILMN_1743275	SH3RF3	-0.0481319	7.47392	-0.531571	0.603554	-6.24466
ILMN_1731181	TEX2	-0.0355026	10.5872	-0.53156	0.603561	-6.24466
ILMN_2393046	NHLRC3	0.0400958	11.9261	0.531468	0.603623	-6.24471
ILMN_1651385	MFN2	0.0387238	9.54517	0.531436	0.603645	-6.24473
ILMN_1802557	HEBP1	-0.0412633	12.7567	-0.530943	0.603977	-6.245
ILMN_2154052	FVT1	0.0381637	10.9054	0.53093	0.603986	-6.24501
ILMN_1774211	FLJ45032	0.0577842	8.29919	0.530884	0.604017	-6.24503
ILMN_1671565	RNASET2	-0.033795	14.6443	-0.530855	0.604037	-6.24505
ILMN_1718177	CYP20A1	-0.0358646	10.3179	-0.530851	0.604039	-6.24505
ILMN_2067453	LCAP	0.0925994	6.81998	0.530813	0.604065	-6.24507
ILMN_1657278	DVL1	0.0643838	7.46195	0.530733	0.604119	-6.24511
ILMN_1748090	SLC2A11	-0.0677486	7.95201	-0.530649	0.604175	-6.24516
ILMN_2112256	TNFRSF4	-0.0806492	9.12913	-0.530534	0.604253	-6.24522
ILMN_1343291	EEF1A1	-0.0330871	14.9518	-0.53049	0.604283	-6.24524
ILMN_1761793	APOL1	-0.0756247	7.8565	-0.530441	0.604316	-6.24527
ILMN_2165867	DHCR7	0.0691411	9.70861	0.530245	0.604448	-6.24538
ILMN_1755075	IDI1	-0.0508551	11.594	-0.530217	0.604467	-6.24539
ILMN_1763310	LOC654260	0.0694056	7.49848	0.530192	0.604484	-6.24541
ILMN_3266666	LOC100128196	-0.0602354	10.7899	-0.530077	0.604561	-6.24547
ILMN_1703123	AXUD1	0.048241	11.0362	0.530035	0.60459	-6.24549
ILMN_1755224	TMEM102	0.038595	7.45829	0.529959	0.604641	-6.24553
ILMN_1798543	STK17B	-0.0361771	9.53135	-0.52959	0.60489	-6.24573
ILMN_2159859	LYSMD4	0.0405648	8.9856	0.529341	0.605058	-6.24587
ILMN_1669317	GPR77	0.0627571	7.23173	0.529234	0.60513	-6.24592
ILMN_1745778	SLC45A4	0.0499789	7.94062	0.529212	0.605145	-6.24594
ILMN_1652540	RELL2	0.0463267	7.57139	0.529211	0.605146	-6.24594
ILMN_1684391	PLOD1	0.0388279	11.7056	0.529041	0.605261	-6.24603
ILMN_3258424	LOC100129118	-0.0390847	11.0205	-0.528773	0.605442	-6.24617
ILMN_1761450	DHRS4L2	-0.0487548	9.36819	-0.528696	0.605494	-6.24621
ILMN_1764549	UBE3A	0.0369421	11.151	0.528552	0.605591	-6.24629
ILMN_2233539	SLC39A8	-0.05753	9.92271	-0.528405	0.605691	-6.24637
ILMN_1714278	C9orf30	0.0411697	9.54971	0.528404	0.605691	-6.24637
ILMN_2051469	E2F1	0.067064	7.52148	0.528283	0.605773	-6.24644
ILMN_1779616	SUCLG1	0.0367512	11.1449	0.528087	0.605905	-6.24654
ILMN_1751726	LOC649049	-0.0511817	12.3601	-0.527734	0.606144	-6.24673
ILMN_2082810	BRD7	0.0358153	10.0325	0.527567	0.606257	-6.24682
ILMN_1910645	LOC730841	-0.0589148	7.3381	-0.52756	0.606261	-6.24683
ILMN_1761260	COBLL1	-0.0477924	8.18908	-0.527423	0.606354	-6.2469
ILMN_1761086	VPS54	0.0402431	8.65001	0.527329	0.606418	-6.24695
ILMN_3240428	NCRNA00157	0.0499003	7.53914	0.527122	0.606557	-6.24706
ILMN_1723768	NLRX1	0.0675532	8.76185	0.526999	0.60664	-6.24713
ILMN_3307266	PSMC3IP	0.0539969	7.15089	0.526917	0.606696	-6.24717
ILMN_2101375	CCDC77	-0.0383081	9.42709	-0.526668	0.606864	-6.24731
ILMN_1683552	LOC400174	-0.0570244	7.0716	-0.526547	0.606946	-6.24737
ILMN_1688865	PPP1R9B	-0.0535315	7.10638	-0.526467	0.607	-6.24742
ILMN_2156267	EIF2AK1	0.0376412	11.4104	0.526342	0.607085	-6.24748
ILMN_1699253	LOC729317	0.0419227	11.4683	0.526342	0.607085	-6.24748
ILMN_1769883	IDE	0.0496799	8.67348	0.525589	0.607594	-6.24789
ILMN_1662587	PNPLA7	0.0382287	8.98446	0.525585	0.607597	-6.24789
ILMN_1671191	UQCRC1	0.0406765	11.1431	0.525502	0.607652	-6.24794
ILMN_1673966	POLR3F	-0.0387218	8.50244	-0.525404	0.607719	-6.24799
ILMN_1683415	CAMK2D	-0.0530349	8.48966	-0.524874	0.608078	-6.24827
ILMN_1795400	TBCD	0.0602152	8.84819	0.524862	0.608086	-6.24828
ILMN_1723632	PIGC	0.0376452	10.3915	0.524407	0.608394	-6.24852
ILMN_2121282	MRPS18B	-0.0499136	10.7092	-0.524174	0.608551	-6.24865
ILMN_1672565	RG9MTD1	0.037389	9.05693	0.523742	0.608844	-6.24888
ILMN_1684045	CDCA4	-0.0646564	8.9222	-0.523517	0.608996	-6.249
ILMN_1776858	DUS4L	-0.061721	7.98653	-0.523432	0.609054	-6.24905
ILMN_3181452	LOC100128627	-0.0477816	7.57227	-0.523008	0.609341	-6.24927
ILMN_1789244	SOX8	0.0524468	7.75239	0.522895	0.609418	-6.24933
ILMN_1718046	ARNT2	0.0559751	7.52966	0.522395	0.609756	-6.2496
ILMN_1658885	DAGLB	0.0433284	9.48219	0.522124	0.60994	-6.24975
ILMN_3208330	LOC100132797	-0.0703166	9.15584	-0.521408	0.610426	-6.25013
ILMN_1798372	ANXA2P3	0.0544482	9.48419	0.521332	0.610477	-6.25017
ILMN_1683044	PPP1R2	0.039081	10.1948	0.521265	0.610523	-6.2502
ILMN_1669502	E2F3	-0.0679355	10.6576	-0.521151	0.6106	-6.25026
ILMN_1731194	STRAP	-0.0440851	11.5781	-0.521084	0.610645	-6.2503
ILMN_3282937	LOC646049	-0.0429942	7.43283	-0.521051	0.610668	-6.25032
ILMN_1774161	ARL15	-0.0574833	8.16936	-0.520485	0.611051	-6.25062
ILMN_1689189	ZBTB3	-0.0566221	8.24448	-0.520482	0.611054	-6.25062
ILMN_1795897	LOC651075	-0.0572146	7.28106	-0.520379	0.611123	-6.25068
ILMN_1731771	LOC652670	0.0595607	7.2075	0.520233	0.611222	-6.25075
ILMN_2410428	PARG	0.0516607	7.08783	0.520006	0.611377	-6.25087
ILMN_3240247	NOP10	-0.0406636	13.9837	-0.519941	0.611421	-6.25091
ILMN_2392674	PRR3	-0.0512367	7.17098	-0.519912	0.611441	-6.25092
ILMN_1812806	LOC645663	-0.0452013	7.79278	-0.519828	0.611497	-6.25097
ILMN_2222880	SLC25A42	-0.0514497	7.37336	-0.519767	0.611539	-6.251
ILMN_3227782	MARVELD1	0.0622239	6.81181	0.51969	0.611591	-6.25104
ILMN_1809951	ZNF200	0.0404914	9.47188	0.519676	0.6116	-6.25105
ILMN_1708047	LOC648581	-0.0454807	7.54052	-0.518912	0.612119	-6.25146
ILMN_1701947	GPR34	-0.0418302	9.91704	-0.518776	0.612212	-6.25153
ILMN_3241091	LOC100130886	-0.0437308	11.0592	-0.518691	0.612269	-6.25157
ILMN_1702389	ZC3H3	0.0420055	9.75685	0.518516	0.612388	-6.25166
ILMN_1713235	MGC12965	-0.0478105	6.77724	-0.518422	0.612452	-6.25172
ILMN_1742798	SFRS10	-0.0359258	11.3845	-0.518151	0.612636	-6.25186
ILMN_1704195	FUK	0.0413	8.59058	0.517848	0.612842	-6.25202
ILMN_2326071	MYL6	-0.0339347	14.5771	-0.517355	0.613177	-6.25228
ILMN_2213558	TMED10P	-0.0383874	13.3709	-0.517316	0.613203	-6.2523
ILMN_1684982	PDK4	-0.0466648	7.23626	-0.51668	0.613636	-6.25264
ILMN_1771003	HAUS4	-0.0381766	10.1659	-0.516283	0.613906	-6.25285
ILMN_1711823	C17orf70	0.052971	9.49038	0.516243	0.613933	-6.25287
ILMN_1776297	GOLGA4	0.0405183	8.7895	0.516221	0.613948	-6.25288
ILMN_1759453	UQCRB	-0.0398255	11.2417	-0.515883	0.614177	-6.25306
ILMN_1730907	ZFAND1	0.0373941	9.11481	0.515847	0.614202	-6.25308
ILMN_1726647	LOC650646	0.0423749	13.9874	0.515783	0.614246	-6.25311
ILMN_1767892	DUSP12	-0.0378454	9.99048	-0.51578	0.614248	-6.25311
ILMN_2131392	WDR70	0.04336	9.56252	0.515707	0.614298	-6.25315
ILMN_1727142	IKBKB	0.0507433	9.28978	0.515478	0.614453	-6.25327
ILMN_1803277	MVP	0.0414259	11.2851	0.515345	0.614543	-6.25334
ILMN_2323933	LAIR2	-0.0436958	9.42337	-0.514833	0.614892	-6.25361
ILMN_1651364	PCBD2	-0.0419755	7.11559	-0.514516	0.615108	-6.25378
ILMN_1744426	LOC644629	-0.0545759	7.50379	-0.514394	0.615191	-6.25384
ILMN_1749634	PLRG1	-0.0420376	11.1787	-0.514117	0.615379	-6.25399
ILMN_3301698	LOC731282	-0.0716436	6.97358	-0.513508	0.615794	-6.25431
ILMN_1706246	CCT5	-0.0432202	8.0453	-0.513466	0.615822	-6.25433
ILMN_1795236	SIGLEC9	0.0688989	9.98066	0.513377	0.615883	-6.25438
ILMN_2235283	MAPK1	-0.0382753	10.2355	-0.513232	0.615982	-6.25445
ILMN_1802615	CDK6	-0.0373245	9.68891	-0.51315	0.616038	-6.2545
ILMN_2143795	MGC4677	0.0658386	11.3982	0.513086	0.616081	-6.25453
ILMN_2278908	GGA1	-0.0484414	14.2057	-0.512974	0.616158	-6.25459
ILMN_1804610	NFX1	-0.0537189	10.1526	-0.51276	0.616303	-6.2547
ILMN_1745623	EFCAB4A	-0.0597507	7.74208	-0.512155	0.616716	-6.25502
ILMN_2147435	MAN2A1	-0.0512543	10.6134	-0.512054	0.616784	-6.25507
ILMN_1754529	SPG7	0.0550988	9.77488	0.511899	0.61689	-6.25515
ILMN_1694233	ACYP1	0.0438767	8.17112	0.511527	0.617143	-6.25535
ILMN_1753575	GP1BA	0.0463529	8.43905	0.511238	0.617341	-6.2555
ILMN_1712231	SH3YL1	-0.0696928	8.13799	-0.511172	0.617386	-6.25553
ILMN_1705183	MPO	0.0504569	7.18997	0.511112	0.617426	-6.25556
ILMN_1760513	DYDC2	-0.0874185	8.07169	-0.511096	0.617438	-6.25557
ILMN_1727364	TRIM7	0.0624966	7.45347	0.511048	0.61747	-6.2556
ILMN_1737992	CRAT	0.0557323	7.91391	0.510471	0.617864	-6.2559
ILMN_1790978	ATG7	-0.04854	11.4797	-0.510217	0.618037	-6.25603
ILMN_1711278	ARHGDIG	0.0549377	7.49174	0.510154	0.61808	-6.25607
ILMN_1797728	HMGCS1	-0.0502608	12.6495	-0.510022	0.61817	-6.25613
ILMN_1794967	EIF4ENIF1	0.038734	9.51518	0.509691	0.618396	-6.25631
ILMN_1680102	C11orf45	0.0604285	7.92755	0.509318	0.61865	-6.2565
ILMN_1669366	IFT88	0.0573068	7.34257	0.508896	0.618938	-6.25672
ILMN_1658706	ST6GALNAC2	0.0524186	8.46076	0.508486	0.619219	-6.25694
ILMN_1772233	CENTD2	0.084115	8.93957	0.508428	0.619258	-6.25697
ILMN_1718070	CASP9	0.0545054	8.34072	0.508302	0.619344	-6.25703
ILMN_1687864	POP5	0.0376644	7.81492	0.507835	0.619663	-6.25727
ILMN_2150402	TMEM64	0.0482607	8.10449	0.507735	0.619731	-6.25733
ILMN_1810488	NFYC	-0.0424819	9.73265	-0.507454	0.619924	-6.25747
ILMN_3235231	SNORA49	-0.0478392	7.38628	-0.507044	0.620203	-6.25768
ILMN_1708502	AFF4	-0.0427483	10.6878	-0.506814	0.620361	-6.2578
ILMN_3238777	LOC728612	0.0688009	8.63124	0.506584	0.620518	-6.25792
ILMN_1800276	RCN1	-0.0438081	11.3811	-0.506171	0.6208	-6.25814
ILMN_1662340	ZNF358	0.0476596	10.1665	0.506054	0.62088	-6.2582
ILMN_2387105	OGN	-0.0997763	7.1268	-0.506003	0.620915	-6.25822
ILMN_1668247	LTC4S	-0.0564517	7.69531	-0.505951	0.620951	-6.25825
ILMN_1727001	DDX46	0.0439581	8.66933	0.505855	0.621016	-6.2583
ILMN_1741259	LOC649209	-0.0522573	7.61145	-0.50558	0.621204	-6.25844
ILMN_1755942	GPR120	0.0520028	7.31825	0.505522	0.621244	-6.25847
ILMN_3188062	LOC100128516	-0.0633736	7.35027	-0.505174	0.621482	-6.25865
ILMN_3260715	CRTC3	0.0450476	9.75149	0.504826	0.62172	-6.25883
ILMN_2187058	LOC93349	0.057134	7.47066	0.504282	0.622092	-6.25911
ILMN_3307926	ADRBK1	0.0337352	11.5514	0.504171	0.622168	-6.25917
ILMN_2290618	SEC22C	0.0446485	10.5784	0.503938	0.622328	-6.25929
ILMN_1712707	ABHD8	0.0713321	9.181	0.503667	0.622513	-6.25943
ILMN_1728521	HDAC7A	0.0471305	7.46611	0.503606	0.622555	-6.25946
ILMN_1689156	MMAB	0.0433483	8.11509	0.503565	0.622583	-6.25948
ILMN_3261601	LOC100129334	-0.0456794	7.37236	-0.503545	0.622597	-6.2595
ILMN_1691194	FLJ36032	0.0702041	7.07823	0.503499	0.622628	-6.25952
ILMN_2405305	ARNTL	0.0394944	8.53372	0.50343	0.622675	-6.25955
ILMN_1724708	RAB33A	0.0453679	8.6439	0.503292	0.62277	-6.25963
ILMN_1776375	PIN1	0.0436791	11.2964	0.502951	0.623003	-6.2598
ILMN_1700923	ATG4C	0.0453837	10.2329	0.502715	0.623165	-6.25992
ILMN_1813400	CBR4	0.042217	8.23343	0.502599	0.623245	-6.25998
ILMN_1748742	LOC647592	-0.048015	7.49074	-0.502455	0.623343	-6.26006
ILMN_1737585	VARS2	0.0449782	8.39055	0.502285	0.62346	-6.26014
ILMN_1775423	C10orf88	0.0554164	7.61869	0.502285	0.62346	-6.26014
ILMN_1806037	TK1	-0.0394045	7.58704	-0.501639	0.623902	-6.26048
ILMN_1781013	CPN2	0.0658539	7.45653	0.500721	0.624532	-6.26095
ILMN_3292320	LOC642513	0.055394	8.5029	0.500354	0.624784	-6.26114
ILMN_1661178	NR4A1	-0.0577084	7.21926	-0.500337	0.624795	-6.26114
ILMN_1723414	HACL1	0.0405769	10.0434	0.500314	0.624811	-6.26116
ILMN_1736353	PSMC1	0.0370787	12.9369	0.500146	0.624926	-6.26124
ILMN_1714253	AGRP	-0.0413491	8.1194	-0.499936	0.62507	-6.26135
ILMN_1779171	SGSM2	0.0386642	10.4785	0.499931	0.625073	-6.26135
ILMN_1664644	ATG16L2	-0.0493874	9.1677	-0.499643	0.625271	-6.2615
ILMN_1731354	PARL	-0.0379781	11.3068	-0.499486	0.625379	-6.26158
ILMN_1740185	TPMT	-0.0521407	10.3768	-0.499469	0.62539	-6.26159
ILMN_1710758	RNF20	-0.0359527	10.2775	-0.499247	0.625543	-6.2617
ILMN_1659985	RSPH9	0.044714	7.26489	0.499173	0.625594	-6.26174
ILMN_1798187	MYST2	-0.0569336	7.28921	-0.499148	0.625611	-6.26175
ILMN_1651354	SPP1	-0.0690338	13.1389	-0.499089	0.625651	-6.26178
ILMN_3299356	LOC729004	-0.0476596	8.2286	-0.498885	0.625791	-6.26189
ILMN_1684585	ACSL1	-0.0378135	13.0884	-0.498599	0.625988	-6.26203
ILMN_1784218	DDX23	0.0422504	8.87332	0.498556	0.626017	-6.26206
ILMN_1784717	RPS19	0.0354667	14.5342	0.498447	0.626092	-6.26211
ILMN_2367384	EPHB2	0.0433999	8.53072	0.498441	0.626096	-6.26211
ILMN_1694305	SMS	-0.0456119	13.4994	-0.498415	0.626114	-6.26213
ILMN_1743316	FAM109A	0.0407449	7.4693	0.498254	0.626224	-6.26221
ILMN_3199896	LOC442153	-0.053345	7.85434	-0.497633	0.626651	-6.26253
ILMN_1773797	LOC652615	-0.0435801	7.32108	-0.497565	0.626697	-6.26256
ILMN_2214678	MXD1	0.0635617	10.4606	0.497216	0.626937	-6.26274
ILMN_1655549	SIGLEC10	0.0485563	9.30135	0.497193	0.626953	-6.26275
ILMN_1775192	BCLAF1	-0.0389136	10.6427	-0.497111	0.627009	-6.26279
ILMN_1662681	AMBRA1	0.0774441	7.12673	0.496875	0.627172	-6.26291
ILMN_1775708	SLC2A3	-0.0575283	12.4974	-0.496783	0.627235	-6.26296
ILMN_1689445	POLR2H	0.0549606	10.8432	0.496691	0.627298	-6.26301
ILMN_1695851	PARVG	0.0435321	11.3128	0.49661	0.627353	-6.26305
ILMN_2228035	HS3ST1	0.0522495	7.52012	0.49655	0.627395	-6.26308
ILMN_3254413	LOC100129426	0.050987	7.69403	0.496486	0.627439	-6.26311
ILMN_1814650	TRAPPC4	-0.0421518	10.8783	-0.496426	0.62748	-6.26314
ILMN_1798827	SRBD1	-0.0415674	10.2412	-0.496146	0.627672	-6.26328
ILMN_1664353	LOC644655	0.0394838	7.38176	0.495992	0.627778	-6.26336
ILMN_1779234	CXCL6	-0.0674008	7.11477	-0.495736	0.627954	-6.26349
ILMN_1662799	GPSM3	-0.0405554	11.8071	-0.495578	0.628063	-6.26357
ILMN_1736500	GNB2L1	-0.0344008	14.53	-0.495436	0.628161	-6.26364
ILMN_1812618	ARAP3	0.0496422	7.7796	0.495212	0.628314	-6.26376
ILMN_1706255	LOC645723	-0.050149	7.44492	-0.494842	0.628569	-6.26395
ILMN_3245559	CDK2AP1	-0.0372036	12.2741	-0.494636	0.628711	-6.26405
ILMN_1770048	DPH5	0.0324695	8.10207	0.494582	0.628748	-6.26408
ILMN_3240117	AIDA	-0.032928	12.8125	-0.494375	0.62889	-6.26418
ILMN_1651279	LOC645349	0.0568677	7.22884	0.494263	0.628967	-6.26424
ILMN_3271179	LOC100128775	-0.0495924	10.618	-0.494097	0.629082	-6.26432
ILMN_1712659	PPP2CB	-0.03704	11.2653	-0.494045	0.629117	-6.26435
ILMN_1674032	ABCD3	-0.045981	8.39146	-0.493884	0.629228	-6.26443
ILMN_2392546	PAICS	-0.034162	10.1948	-0.493778	0.629301	-6.26448
ILMN_1734895	SFT2D1	-0.0324121	13.0665	-0.493777	0.629302	-6.26448
ILMN_1792078	RNF114	0.0374249	12.9056	0.49371	0.629348	-6.26452
ILMN_1791328	STK39	0.0391114	9.39614	0.493614	0.629414	-6.26457
ILMN_1663142	CLEC12A	0.0430221	10.9439	0.493482	0.629505	-6.26463
ILMN_1661500	B4GALT4	0.0347851	9.67651	0.493286	0.62964	-6.26473
ILMN_1782685	LOC652672	0.0673586	8.93597	0.493027	0.629818	-6.26486
ILMN_2165993	ITLN1	0.0463191	7.92187	0.492883	0.629917	-6.26494
ILMN_1812461	WISP2	0.0526182	7.02308	0.492862	0.629931	-6.26495
ILMN_3293503	LOC442270	-0.0402584	8.77576	-0.492769	0.629995	-6.26499
ILMN_1739236	ZNF668	-0.0511281	8.49408	-0.49255	0.630146	-6.2651
ILMN_1771734	LOC728564	-0.0404037	9.79763	-0.492499	0.630181	-6.26513
ILMN_1665823	LOC389787	0.0332475	13.8479	0.492499	0.630181	-6.26513
ILMN_1714759	CNIH4	0.0338134	11.6179	0.492385	0.63026	-6.26519
ILMN_1657571	ASNA1	-0.0453308	7.24272	-0.492242	0.630358	-6.26526
ILMN_1738346	EFHA1	-0.0368707	10.8929	-0.49208	0.63047	-6.26534
ILMN_1773080	OAZ1	0.0309509	14.7451	0.491883	0.630606	-6.26544
ILMN_1772369	PDHA1	-0.0370776	10.1112	-0.491871	0.630614	-6.26545
ILMN_3245578	LOC729510	-0.0453157	7.49999	-0.491759	0.630691	-6.2655
ILMN_2209180	P15RS	0.0482894	9.36316	0.491631	0.630779	-6.26557
ILMN_1757660	CAPS	0.0614225	7.2264	0.491614	0.630791	-6.26558
ILMN_1708159	PRKCABP	-0.0482771	7.25861	-0.491576	0.630817	-6.2656
ILMN_1789751	MFSD1	-0.0355701	13.5907	-0.491451	0.630903	-6.26566
ILMN_1798189	COX7C	-0.0401681	14.138	-0.491152	0.631109	-6.26581
ILMN_1806778	UBE2E1	-0.0332422	13.7212	-0.491061	0.631172	-6.26586
ILMN_1804498	C7orf27	-0.0385932	9.40485	-0.490714	0.631411	-6.26603
ILMN_1675479	ZNF646	0.0763461	7.71945	0.490691	0.631427	-6.26604
ILMN_1654118	BCL2L1	-0.0452153	12.3836	-0.49069	0.631428	-6.26604
ILMN_1696659	THSD1	-0.0611691	7.30556	-0.490632	0.631468	-6.26607
ILMN_2278433	LOC285074	0.0499906	8.36974	0.490168	0.631788	-6.2663
ILMN_1735908	UTP15	-0.0519809	7.31545	-0.490143	0.631805	-6.26632
ILMN_1711122	LOC653073	-0.0551288	7.79654	-0.490022	0.631888	-6.26638
ILMN_1711069	YPEL5	-0.0367088	11.2686	-0.489998	0.631905	-6.26639
ILMN_3202483	LOC100133876	0.0405494	14.3587	0.489834	0.632018	-6.26647
ILMN_1720595	MDGA1	-0.0981341	7.25129	-0.489748	0.632077	-6.26652
ILMN_1718971	TTC7B	0.0577681	8.5199	0.489473	0.632267	-6.26665
ILMN_1683133	KLF15	-0.0383289	8.18487	-0.489382	0.632329	-6.2667
ILMN_3282436	LOC651198	-0.0626073	10.23	-0.489147	0.632492	-6.26682
ILMN_2191428	UBB	0.0336225	14.4428	0.488924	0.632645	-6.26693
ILMN_3225894	LOC729774	0.0425896	8.90597	0.4889	0.632662	-6.26694
ILMN_1813763	SLC20A2	0.0415991	7.55921	0.488869	0.632684	-6.26696
ILMN_1709294	CDCA8	-0.0408995	7.35232	-0.488776	0.632748	-6.267
ILMN_1760143	ADRM1	0.0472722	11.2655	0.488667	0.632823	-6.26706
ILMN_2324998	NGDN	-0.0381431	10.5539	-0.488633	0.632846	-6.26707
ILMN_1681674	LOC645904	0.0603553	7.23637	0.488255	0.633107	-6.26726
ILMN_1796639	UBQLN3	0.0597586	7.33018	0.488186	0.633155	-6.2673
ILMN_1815500	ITPR3	-0.0547969	7.46111	-0.488029	0.633263	-6.26738
ILMN_1655780	METTL10	-0.0451848	7.39269	-0.487916	0.633341	-6.26743
ILMN_1747577	ALAD	-0.0404898	9.9024	-0.487684	0.633501	-6.26755
ILMN_1653115	ECH1	-0.0431816	10.9984	-0.48754	0.6336	-6.26762
ILMN_1709474	ALMS1	-0.0495167	7.26678	-0.487484	0.633639	-6.26765
ILMN_1760089	LOC645018	-0.0441874	9.84368	-0.487413	0.633689	-6.26769
ILMN_1808163	C11orf24	-0.050327	7.55791	-0.487399	0.633698	-6.26769
ILMN_1666490	DST	0.0360704	7.25028	0.487324	0.63375	-6.26773
ILMN_2082314	TOM1	-0.0359624	12.0751	-0.487108	0.633899	-6.26784
ILMN_1776325	UBE2Q1	-0.0488025	8.1441	-0.48708	0.633918	-6.26785
ILMN_1726368	ZNF135	0.0743142	6.96297	0.486984	0.633984	-6.2679
ILMN_1732750	CHCHD8	0.04778	7.87244	0.486548	0.634286	-6.26812
ILMN_1708934	ADM	-0.0662711	12.6172	-0.486464	0.634344	-6.26816
ILMN_3310306	MIR1224	-0.118402	8.2798	-0.486309	0.634451	-6.26824
ILMN_2379931	PIGO	-0.0326933	8.45696	-0.486175	0.634544	-6.2683
ILMN_1702858	ADHFE1	-0.0410918	8.16487	-0.486087	0.634604	-6.26835
ILMN_1729980	RNF216	-0.0360064	8.71298	-0.485985	0.634675	-6.2684
ILMN_2120022	ARL5B	0.0513073	10.2433	0.485731	0.63485	-6.26852
ILMN_2246661	FAHD1	-0.0322819	10.3902	-0.485515	0.634999	-6.26863
ILMN_1812701	C4orf33	-0.038828	9.29162	-0.485149	0.635252	-6.26881
ILMN_3209117	LOC644214	-0.0546564	9.04227	-0.484802	0.635492	-6.26899
ILMN_1719694	LOC729446	0.0427785	7.84851	0.484754	0.635526	-6.26901
ILMN_1689747	NOL8	0.0485845	10.4851	0.484585	0.635643	-6.26909
ILMN_2148819	TUBA1A	0.0325519	14.6728	0.484473	0.63572	-6.26915
ILMN_3255931	LOC100129297	0.0607365	7.5819	0.483981	0.63606	-6.26939
ILMN_2116516	SCRN3	-0.0487635	7.06143	-0.483931	0.636094	-6.26942
ILMN_1722502	CCT6A	0.0429006	9.95816	0.483907	0.636111	-6.26943
ILMN_1723035	OLR1	-0.0359389	12.6214	-0.483785	0.636195	-6.26949
ILMN_2075051	PGS1	0.0404961	8.96307	0.483363	0.636488	-6.2697
ILMN_1651606	LOC653210	-0.0374728	7.82965	-0.483302	0.63653	-6.26973
ILMN_1687858	CALM2	0.0328735	14.1814	0.483272	0.63655	-6.26975
ILMN_1769290	TTC39B	-0.034556	9.35798	-0.482844	0.636847	-6.26996
ILMN_2157099	CCNA1	-0.0358904	9.03484	-0.482507	0.63708	-6.27012
ILMN_1790549	TSPAN3	-0.0410111	11.1242	-0.482398	0.637155	-6.27018
ILMN_1694589	PAQR8	0.0437807	10.0666	0.482394	0.637158	-6.27018
ILMN_1766275	PIK3CD	-0.0489549	9.26249	-0.482349	0.637189	-6.2702
ILMN_1701487	TAOK2	-0.0368792	8.38061	-0.481965	0.637455	-6.27039
ILMN_1699011	LOC648682	0.0614958	7.50611	0.481635	0.637684	-6.27056
ILMN_1756920	ADAM15	-0.0331574	11.3953	-0.481363	0.637872	-6.27069
ILMN_1659027	SLC2A1	0.0572458	7.4827	0.481328	0.637896	-6.27071
ILMN_3266894	LOC100128816	0.051849	7.11051	0.481252	0.637948	-6.27074
ILMN_1755658	ABI3	0.0378033	10.4246	0.480971	0.638143	-6.27088
ILMN_2387799	PDPK1	0.0380531	9.97865	0.480613	0.638391	-6.27106
ILMN_2179652	PRELID1	0.0396377	9.45864	0.480594	0.638405	-6.27107
ILMN_1678165	LSM7	0.0375432	10.2646	0.480372	0.638558	-6.27118
ILMN_3243749	C7orf64	0.0433991	7.41861	0.480035	0.638792	-6.27134
ILMN_1741300	ZNF407	0.0378942	8.89691	0.480019	0.638803	-6.27135
ILMN_1794442	ZNF469	-0.0463757	7.21216	-0.479933	0.638863	-6.2714
ILMN_1730084	COMT	0.0374064	12.6618	0.479101	0.639439	-6.2718
ILMN_1789240	MLST8	-0.0622143	8.81179	-0.478877	0.639595	-6.27191
ILMN_1815885	ZFP112	0.0480993	7.52329	0.478516	0.639845	-6.27209
ILMN_1741688	CPXM2	0.0576768	7.29856	0.478285	0.640005	-6.27221
ILMN_1724009	SETD6	-0.0387401	6.98375	-0.478024	0.640186	-6.27233
ILMN_1715661	TFAM	0.0427954	9.46558	0.477802	0.64034	-6.27244
ILMN_1707585	SLC46A2	-0.0403568	7.11927	-0.477379	0.640634	-6.27265
ILMN_1730005	RFP	0.0536745	7.63006	0.477252	0.640722	-6.27271
ILMN_1716935	LOC441554	-0.0539195	7.14392	-0.47708	0.640842	-6.2728
ILMN_1718950	ZNF433	-0.0431548	7.10723	-0.476998	0.640898	-6.27284
ILMN_1666208	C14orf106	0.0395452	8.88978	0.47697	0.640918	-6.27285
ILMN_1713394	LOC441876	0.0325101	14.4185	0.476742	0.641076	-6.27296
ILMN_1764297	ARF6	-0.0451178	7.89685	-0.476474	0.641262	-6.27309
ILMN_3225505	LOC728553	0.0319152	14.4217	0.47639	0.641321	-6.27313
ILMN_2400292	MAPK9	0.0481757	9.66077	0.476376	0.64133	-6.27314
ILMN_1712517	ZNF696	-0.0484268	7.35094	-0.476026	0.641573	-6.27331
ILMN_1714417	PSEN2	0.041501	10.4105	0.475859	0.641689	-6.27339
ILMN_1789398	RP13-360B22.2	-0.0489438	7.12731	-0.475573	0.641888	-6.27353
ILMN_1683450	CDCA5	-0.0455744	7.32976	-0.475194	0.642151	-6.27372
ILMN_3248026	RBM27	-0.0418608	8.63441	-0.475002	0.642285	-6.27381
ILMN_2198893	LOC407835	0.0469867	9.95975	0.474929	0.642335	-6.27385
ILMN_1745900	LOC641849	-0.0625794	9.53421	-0.474575	0.642581	-6.27402
ILMN_3215759	LOC441484	0.0430473	8.51968	0.474408	0.642697	-6.2741
ILMN_1687092	KBTBD4	-0.050423	8.9394	-0.474065	0.642936	-6.27427
ILMN_1687583	CAV1	-0.0432363	7.34138	-0.473786	0.64313	-6.2744
ILMN_2263054	FEZ1	-0.0382045	7.84116	-0.473761	0.643147	-6.27441
ILMN_1732296	ID3	0.0525638	9.48482	0.473119	0.643593	-6.27473
ILMN_1773576	CPNE3	0.0353907	11.4203	0.472984	0.643687	-6.27479
ILMN_1708414	GNL3L	-0.0850776	9.37633	-0.472882	0.643758	-6.27484
ILMN_1679897	IGFL3	0.0543768	7.53545	0.472746	0.643853	-6.27491
ILMN_1669376	DRAM1	0.039951	12.6089	0.472492	0.64403	-6.27503
ILMN_1655821	CAPG	0.0381281	12.2758	0.472441	0.644065	-6.27506
ILMN_2071446	PI15	0.0446153	7.14223	0.472365	0.644118	-6.27509
ILMN_1789094	NINL	0.0334605	7.23538	0.472349	0.644129	-6.2751
ILMN_1802628	PPAPDC2	0.0538232	7.9232	0.472099	0.644303	-6.27522
ILMN_1787691	CITED4	0.0449351	8.04858	0.472044	0.644341	-6.27525
ILMN_1666477	LOC390876	0.0463453	7.79571	0.471958	0.644401	-6.27529
ILMN_3307025	ZDHHC4	0.0307819	9.64581	0.47192	0.644427	-6.27531
ILMN_3239625	LOC641367	-0.0508519	7.48029	-0.471774	0.644529	-6.27538
ILMN_1699521	KIAA1641	0.0661398	7.39557	0.471764	0.644536	-6.27538
ILMN_1664756	KPNA4	-0.0339654	12.0486	-0.471335	0.644834	-6.27559
ILMN_1678141	LOC339799	0.0576249	7.12573	0.47123	0.644908	-6.27564
ILMN_1715179	SNRPA1	-0.0336183	11.2644	-0.471178	0.644944	-6.27567
ILMN_2325574	CASC4	0.0569961	9.50514	0.47105	0.645033	-6.27573
ILMN_2110532	RPL26L1	-0.0331073	10.5474	-0.471041	0.645039	-6.27573
ILMN_3280842	LOC149501	0.0486044	7.60123	0.470843	0.645177	-6.27583
ILMN_1699440	ZBTB47	0.0345898	7.0029	0.470093	0.645699	-6.27619
ILMN_3237165	LOC100128164	0.0375922	7.20489	0.469891	0.64584	-6.27629
ILMN_2054928	XPNPEP3	0.0718428	13.7237	0.469594	0.646047	-6.27643
ILMN_3239236	NCRNA00095	0.0412989	7.30732	0.469562	0.646069	-6.27645
ILMN_1677041	CHUK	-0.0430355	9.46059	-0.46942	0.646168	-6.27652
ILMN_1701077	LOC642897	-0.0483673	7.9325	-0.468999	0.646461	-6.27672
ILMN_1801766	CCDC109B	-0.0412024	12.374	-0.468694	0.646674	-6.27687
ILMN_1792990	ZNF202	0.0381273	7.03682	0.468596	0.646743	-6.27691
ILMN_1756125	H1FNT	-0.0580311	6.86465	-0.468416	0.646868	-6.277
ILMN_1695362	ZNF32	0.040714	8.75534	0.468164	0.647044	-6.27712
ILMN_1653042	HSD3B7	0.0493073	9.38229	0.46786	0.647255	-6.27727
ILMN_1701855	PPP1CC	-0.0394947	12.1829	-0.46759	0.647443	-6.2774
ILMN_2381397	HSPD1	-0.0377471	12.3627	-0.467371	0.647596	-6.2775
ILMN_1727923	ZNF140	0.0442618	8.25742	0.467364	0.647601	-6.2775
ILMN_1808584	FAM36A	-0.0366893	9.2361	-0.4673	0.647646	-6.27754
ILMN_3251695	TFAMP1	0.0516699	7.33532	0.467254	0.647678	-6.27756
ILMN_2092441	LRP12	0.0438609	7.71731	0.467225	0.647698	-6.27757
ILMN_1784584	RINT1	-0.0417233	8.32117	-0.467221	0.647701	-6.27757
ILMN_3290577	LOC391833	0.0614031	11.4601	0.467171	0.647736	-6.2776
ILMN_1757262	ZBTB5	-0.0332932	8.10584	-0.466659	0.648093	-6.27784
ILMN_1731619	DAD1	-0.0287249	13.0578	-0.466556	0.648165	-6.27789
ILMN_1674415	LOC650463	0.0455653	7.0052	0.466307	0.648339	-6.27801
ILMN_3279017	LOC389223	0.0292537	14.6299	0.466204	0.64841	-6.27806
ILMN_1694269	FLJ10996	-0.04689	7.75266	-0.466118	0.648471	-6.2781
ILMN_1663893	C21orf128	-0.0667213	8.45379	-0.466015	0.648543	-6.27815
ILMN_1668605	NAAA	0.0371181	10.2656	0.465824	0.648676	-6.27824
ILMN_3291413	LOC646672	0.0435752	9.17011	0.465724	0.648746	-6.27829
ILMN_2086077	JUNB	0.047773	10.1778	0.465582	0.648845	-6.27836
ILMN_2204545	ST3GAL4	0.0433806	7.74757	0.465509	0.648895	-6.27839
ILMN_1663799	RPL32	0.0314449	14.4479	0.465336	0.649016	-6.27848
ILMN_1775937	DDB1	0.029892	12.7296	0.465185	0.649122	-6.27855
ILMN_3310700	MIR1205	0.0470937	7.23074	0.465177	0.649128	-6.27855
ILMN_3238845	FAM165B	-0.0397882	8.69946	-0.464991	0.649257	-6.27864
ILMN_2388155	CASP3	-0.040691	11.4655	-0.464738	0.649434	-6.27876
ILMN_1732151	COL6A1	0.0511355	7.35128	0.464637	0.649504	-6.27881
ILMN_3224952	LOC729903	-0.0316914	13.8273	-0.464449	0.649636	-6.2789
ILMN_2352121	NT5C3	-0.0420564	13.3226	-0.464394	0.649674	-6.27893
ILMN_2108339	THUMPD1	0.0329833	11.0495	0.464385	0.64968	-6.27893
ILMN_2220283	HNRPA1L-2	0.0575814	9.06683	0.46438	0.649684	-6.27893
ILMN_2067370	SNRPF	0.03473	11.8332	0.463589	0.650237	-6.27931
ILMN_1767068	SMAD6	0.0418157	8.18937	0.463223	0.650492	-6.27948
ILMN_2150019	SUCLA2	0.0324444	9.69233	0.46318	0.650523	-6.2795
ILMN_3309419	MIR1281	-0.0718546	7.71716	-0.462855	0.65075	-6.27966
ILMN_1753648	SPRYD5	0.0400225	7.91097	0.462715	0.650848	-6.27972
ILMN_2295957	HHLA3	-0.133164	7.47075	-0.462699	0.650859	-6.27973
ILMN_1794912	ATP5H	-0.0317519	13.5176	-0.462694	0.650862	-6.27973
ILMN_3225432	MAPKSP1	0.0690787	7.63213	0.462664	0.650883	-6.27975
ILMN_1753143	RHPN2	0.0473196	7.25282	0.462585	0.650939	-6.27979
ILMN_1761061	PAX7	-0.077557	8.22317	-0.462519	0.650985	-6.27982
ILMN_1788547	GCLM	0.0529347	9.8732	0.462504	0.650995	-6.27982
ILMN_3249501	ZNF697	0.042902	8.47932	0.462335	0.651113	-6.27991
ILMN_2388547	EPSTI1	-0.0316124	13.9883	-0.46223	0.651187	-6.27996
ILMN_1719205	FBL	-0.0400457	9.95111	-0.462183	0.651219	-6.27998
ILMN_1813039	LOC652551	-0.0412324	7.04078	-0.461828	0.651468	-6.28015
ILMN_3222402	LOC730284	-0.0604742	7.72845	-0.461624	0.65161	-6.28024
ILMN_1661594	C2orf42	0.043309	9.05197	0.461406	0.651763	-6.28035
ILMN_1753006	TACR2	-0.0455857	7.33982	-0.461287	0.651846	-6.2804
ILMN_1716426	KIAA1086	-0.0505458	7.21433	-0.461076	0.651994	-6.2805
ILMN_1686135	CCDC45	-0.0505618	8.42951	-0.461028	0.652027	-6.28052
ILMN_1733176	LIMS1	0.0440149	12.7196	0.460999	0.652048	-6.28054
ILMN_1771878	SUSD5	-0.0511621	7.17517	-0.460971	0.652067	-6.28055
ILMN_1701731	AKR1B1	-0.0367577	12.877	-0.460946	0.652085	-6.28056
ILMN_1709593	EN1	-0.0401039	7.50817	-0.460553	0.65236	-6.28075
ILMN_1765258	HLA-E	0.0323069	14.5892	0.460536	0.652372	-6.28076
ILMN_3246953	FTSJD2	0.0398404	10.2714	0.460316	0.652525	-6.28086
ILMN_1694398	EIF3F	0.0555044	12.0829	0.460103	0.652675	-6.28096
ILMN_2321451	HNRNPD	-0.0319866	13.0562	-0.459912	0.652808	-6.28105
ILMN_3249006	LOC100133888	-0.0436829	7.14123	-0.459773	0.652905	-6.28112
ILMN_1678729	SIL1	0.0515554	11.3549	0.459024	0.65343	-6.28147
ILMN_1782729	CLECL1	0.0627835	8.11503	0.458802	0.653585	-6.28158
ILMN_1691334	TXNDC3	0.040933	7.58578	0.458639	0.6537	-6.28165
ILMN_1809292	IMMP2L	0.038266	8.15168	0.458604	0.653724	-6.28167
ILMN_3234775	SLAIN2	0.0400549	7.16367	0.458543	0.653767	-6.2817
ILMN_1657754	RPAP2	0.0569752	7.74353	0.458504	0.653795	-6.28172
ILMN_1655876	TMEM159	0.0512035	8.93731	0.458469	0.653819	-6.28173
ILMN_1668012	SLC25A13	0.0335795	9.10453	0.45827	0.653958	-6.28183
ILMN_2094952	NUAK2	-0.0386671	8.53954	-0.457981	0.654161	-6.28196
ILMN_3244755	LOC342994	0.0337215	8.22542	0.45777	0.654308	-6.28206
ILMN_1768202	ANKRD24	0.0482211	7.27187	0.457547	0.654464	-6.28217
ILMN_1669273	PPT1	-0.0280683	14.1989	-0.456972	0.654868	-6.28244
ILMN_3251467	LRRC58	0.0467288	9.17559	0.456893	0.654923	-6.28247
ILMN_3236945	PTPMT1	0.0365842	11.7015	0.45659	0.655135	-6.28262
ILMN_1752199	LHPP	-0.0378706	10.1671	-0.456167	0.655432	-6.28282
ILMN_1677200	CYFIP2	0.0493114	7.97266	0.455997	0.655551	-6.28289
ILMN_1740749	RPL7A	-0.0387354	11.6959	-0.455559	0.655859	-6.2831
ILMN_3248882	KIAA0114	-0.0401595	7.24558	-0.455532	0.655877	-6.28311
ILMN_1766408	CBFB	0.0322035	10.0708	0.455256	0.656071	-6.28324
ILMN_1812666	DNAJC15	-0.0326587	9.97201	-0.455196	0.656113	-6.28327
ILMN_1811836	DYNC2LI1	-0.0565233	8.34409	-0.455089	0.656188	-6.28332
ILMN_1716524	RAB7A	-0.0328347	13.3583	-0.454741	0.656432	-6.28348
ILMN_1779778	PRR19	0.0480416	7.26534	0.454725	0.656444	-6.28349
ILMN_1712803	CCNB1	-0.0556725	8.26374	-0.45415	0.656847	-6.28376
ILMN_1684789	CCDC101	0.0545368	8.34935	0.454108	0.656877	-6.28378
ILMN_1663827	SMYD5	0.0358606	7.29256	0.453413	0.657365	-6.2841
ILMN_1658978	LOC650155	0.0374902	7.03801	0.453281	0.657457	-6.28416
ILMN_3204210	LOC284393	-0.0281907	14.6044	-0.453249	0.65748	-6.28418
ILMN_1723235	DUS3L	0.0463505	7.80328	0.453215	0.657504	-6.28419
ILMN_1778401	HLA-B	0.0309637	14.6616	0.453188	0.657523	-6.28421
ILMN_1790100	C11orf82	0.057056	7.519	0.453145	0.657553	-6.28423
ILMN_1812995	CTSL1	-0.040694	14.3472	-0.453067	0.657607	-6.28426
ILMN_1740938	APOE	0.0311204	14.5556	0.453059	0.657613	-6.28427
ILMN_1683065	C2orf64	0.042898	9.28625	0.452742	0.657836	-6.28441
ILMN_3276209	LOC727865	0.0342603	12.5645	0.45262	0.657922	-6.28447
ILMN_1811997	ZNF364	-0.0412118	11.5986	-0.452439	0.658049	-6.28456
ILMN_2268990	DRD3	-0.0450613	7.26129	-0.451999	0.658358	-6.28476
ILMN_1755120	MAN1A2	-0.0455508	8.05713	-0.451954	0.65839	-6.28478
ILMN_1693334	P4HA1	0.0347275	10.9044	0.45178	0.658511	-6.28486
ILMN_1756352	MAPBPIP	0.0313535	11.2928	0.451564	0.658664	-6.28496
ILMN_1727740	SYNCRIP	0.0377609	11.181	0.451285	0.65886	-6.28509
ILMN_1716397	LAYN	-0.0546661	7.25877	-0.450863	0.659157	-6.28529
ILMN_3308607	MIR607	0.0454601	7.46283	0.45079	0.659208	-6.28532
ILMN_1692754	TMEM49	-0.0422293	11.9209	-0.450444	0.659451	-6.28548
ILMN_2140700	CRIPAK	0.0381201	7.44679	0.450404	0.659479	-6.2855
ILMN_1695423	CD9	0.0289696	12.1082	0.450311	0.659545	-6.28554
ILMN_1798816	GOSR1	-0.0526872	7.17349	-0.450213	0.659613	-6.28559
ILMN_1751051	C7orf25	0.0371297	9.09577	0.449763	0.65993	-6.2858
ILMN_3243682	C1orf93	0.0445339	8.57389	0.449503	0.660113	-6.28592
ILMN_2218450	LSM1	-0.0390826	12.1296	-0.449364	0.660211	-6.28598
ILMN_1651496	HIST1H2BD	-0.0857142	10.2565	-0.449302	0.660254	-6.28601
ILMN_1793474	INSIG1	0.029797	14.3729	0.449296	0.660259	-6.28601
ILMN_1738383	EEF2	0.0419173	13.1161	0.449185	0.660336	-6.28606
ILMN_1726809	BHLHB3	0.0438105	9.02477	0.449106	0.660392	-6.2861
ILMN_1744647	CAND1	-0.0431792	9.34809	-0.449072	0.660416	-6.28612
ILMN_1746856	RAB21	0.0372738	11.1981	0.448971	0.660487	-6.28616
ILMN_1697409	TNFRSF14	0.0402189	13.2886	0.44897	0.660488	-6.28616
ILMN_1781560	ST3GAL6	-0.038532	9.36406	-0.44891	0.66053	-6.28619
ILMN_1676745	ZNF142	0.0323083	9.07144	0.448873	0.660556	-6.28621
ILMN_1810321	LELP1	0.0578653	6.91857	0.448367	0.660912	-6.28644
ILMN_1803162	RTEL1	-0.0555261	8.41763	-0.448312	0.660951	-6.28647
ILMN_1752988	C11orf17	0.047071	10.7316	0.448133	0.661077	-6.28655
ILMN_2220518	HBXIP	0.031351	12.7575	0.448067	0.661124	-6.28658
ILMN_1798172	IPO4	0.0383099	7.23348	0.447737	0.661356	-6.28673
ILMN_1696708	C14orf166	0.045459	11.6514	0.447677	0.661398	-6.28676
ILMN_1706873	RPL34	-0.0294416	9.60231	-0.447191	0.66174	-6.28698
ILMN_1661439	FLOT1	-0.0435466	10.5967	-0.447128	0.661784	-6.28701
ILMN_1695058	SLC38A5	-0.0392524	7.62549	-0.4471	0.661804	-6.28702
ILMN_1670572	IDO2	0.0591861	8.8878	0.446739	0.662058	-6.28719
ILMN_1764320	C8orf58	0.0513207	7.55739	0.446486	0.662236	-6.28731
ILMN_1741736	DDX28	0.0472262	8.50987	0.446407	0.662293	-6.28734
ILMN_3235176	C2orf89	0.0402613	7.11119	0.44606	0.662537	-6.2875
ILMN_2364357	RPS6KB2	-0.0395366	10.7448	-0.445899	0.66265	-6.28758
ILMN_1773018	CUEDC2	-0.0346513	10.1087	-0.445489	0.662939	-6.28776
ILMN_1760441	MRPS5	0.0504996	9.38366	0.44534	0.663044	-6.28783
ILMN_1741564	DCTN4	-0.0385394	10.0715	-0.444911	0.663347	-6.28803
ILMN_1742887	LOC645058	-0.0389833	12.2538	-0.444648	0.663532	-6.28815
ILMN_3307651	APOBEC3D	-0.0413997	7.88292	-0.444595	0.66357	-6.28817
ILMN_1788489	HIST1H3F	-0.0550802	8.47429	-0.443966	0.664013	-6.28846
ILMN_1679476	GART	0.0344513	10.6591	0.443956	0.66402	-6.28846
ILMN_1772686	FGD3	-0.0467305	10.0275	-0.443864	0.664085	-6.28851
ILMN_1730101	GSPT2	0.0429662	8.87119	0.443495	0.664346	-6.28867
ILMN_1797974	AIG1	-0.0507202	9.77392	-0.443466	0.664366	-6.28869
ILMN_1787344	LOC652078	-0.0425504	7.29096	-0.442999	0.664695	-6.2889
ILMN_2388142	CD99L2	-0.0359609	11.9688	-0.442865	0.66479	-6.28896
ILMN_1776104	NDUFS5	0.0287976	12.7873	0.442776	0.664853	-6.289
ILMN_1760360	RNF160	0.035552	8.85473	0.442719	0.664893	-6.28903
ILMN_1711270	SFRS14	0.0354008	10.2394	0.442476	0.665064	-6.28914
ILMN_1687538	ETS1	0.043428	10.0073	0.442437	0.665092	-6.28916
ILMN_3250970	DAZ2	-0.0354016	7.7838	-0.442435	0.665094	-6.28916
ILMN_2293992	RAB28	-0.0306722	8.20015	-0.442377	0.665134	-6.28918
ILMN_2150465	C5orf28	0.110864	10.7936	0.44148	0.665768	-6.28959
ILMN_1659564	SEC61A1	-0.0390933	12.1062	-0.440914	0.666168	-6.28985
ILMN_3307683	ZNF695	0.0580418	7.22765	0.440894	0.666182	-6.28986
ILMN_1716733	MYOM2	-0.0462031	7.84915	-0.440839	0.66622	-6.28988
ILMN_1752455	DOCK5	0.0398386	8.21118	0.44009	0.66675	-6.29022
ILMN_1698677	C4orf27	0.051102	8.99453	0.440079	0.666758	-6.29023
ILMN_1705737	IMPDH2	0.0445694	9.40928	0.439833	0.666931	-6.29034
ILMN_1799669	PSORS1C1	-0.0470962	7.54908	-0.439771	0.666975	-6.29037
ILMN_1752741	TRIM23	0.0511719	8.59552	0.439756	0.666985	-6.29037
ILMN_2107933	ZNF285A	0.0333761	7.03584	0.439629	0.667075	-6.29043
ILMN_1782954	HIP2	0.0354367	10.2825	0.439022	0.667504	-6.2907
ILMN_1659273	LOC441408	0.0435506	7.17011	0.438808	0.667656	-6.2908
ILMN_2074860	RN7SK	-0.0603984	9.37387	-0.438525	0.667856	-6.29093
ILMN_1738229	NDRG3	-0.0404416	9.92713	-0.438388	0.667953	-6.29099
ILMN_2300396	COMMD5	0.0359353	10.9111	0.43825	0.66805	-6.29105
ILMN_3234936	EYS	-0.0427108	7.735	-0.438192	0.668091	-6.29108
ILMN_1800843	SCAMP4	-0.0523504	8.27036	-0.438058	0.668186	-6.29114
ILMN_2381197	RNF19A	-0.0424947	10.3562	-0.437988	0.668235	-6.29117
ILMN_1715069	TANK	-0.0382941	11.3411	-0.437981	0.668241	-6.29117
ILMN_2192683	DHX37	0.0447663	8.77026	0.437966	0.668251	-6.29118
ILMN_1706118	HN1L	-0.0597922	7.362	-0.437757	0.668399	-6.29128
ILMN_1752281	DNAJC13	0.039175	9.68787	0.43763	0.668489	-6.29133
ILMN_1744517	GNS	-0.0287743	14.7985	-0.437627	0.668491	-6.29133
ILMN_1762260	C3	-0.0522769	7.43198	-0.437123	0.668847	-6.29156
ILMN_1666122	HEG1	0.0503828	9.60215	0.436999	0.668935	-6.29162
ILMN_1804117	FAM89B	0.0367481	9.95815	0.436839	0.669048	-6.29169
ILMN_1681189	LOC642154	0.0366917	7.23606	0.436817	0.669064	-6.2917
ILMN_1704617	EFHB	-0.0508501	7.82678	-0.436429	0.669338	-6.29187
ILMN_3247802	BAT2L	-0.0515198	7.37564	-0.436341	0.669401	-6.29191
ILMN_1716596	NSMAF	-0.0451198	11.7293	-0.4361	0.669572	-6.29202
ILMN_1787648	GPR125	0.061526	7.41437	0.435779	0.669799	-6.29216
ILMN_1803392	TAX1BP3	-0.0373909	10.2569	-0.435628	0.669906	-6.29223
ILMN_1658834	ZC3H18	0.0393393	8.31208	0.435477	0.670013	-6.2923
ILMN_1808566	TMEM180	0.0396096	8.92041	0.435401	0.670066	-6.29233
ILMN_1702105	EFS	0.0623003	7.06463	0.434737	0.670536	-6.29263
ILMN_1662658	PUS1	-0.0406209	9.05164	-0.434638	0.670607	-6.29267
ILMN_1759436	NOSIP	-0.0348503	10.9104	-0.434468	0.670727	-6.29275
ILMN_1755281	FBXO15	-0.0346705	7.70817	-0.434391	0.670782	-6.29279
ILMN_1745772	ASCC3	0.0378522	9.0806	0.434221	0.670903	-6.29286
ILMN_3289655	LOC643960	-0.0466446	7.50491	-0.434207	0.670912	-6.29287
ILMN_2382990	HK1	0.0375825	12.9904	0.433555	0.671374	-6.29316
ILMN_1772645	AGK	-0.0385319	9.15302	-0.43295	0.671803	-6.29343
ILMN_1784780	CIC	0.0632938	8.06443	0.432743	0.67195	-6.29352
ILMN_1783805	PNMA3	-0.0433916	6.95119	-0.432427	0.672174	-6.29366
ILMN_1660858	RIN1	0.0396875	7.26343	0.432379	0.672208	-6.29368
ILMN_1726603	ATP5I	-0.0297782	13.0721	-0.432239	0.672307	-6.29374
ILMN_1784737	S1PR4	-0.0421084	7.22978	-0.432194	0.672339	-6.29376
ILMN_1808405	HLA-DQA1	0.0278086	14.9116	0.432092	0.672412	-6.29381
ILMN_3302937	LOC729793	-0.0367608	7.23961	-0.43145	0.672867	-6.2941
ILMN_2355971	HSD17B10	-0.0377523	8.69266	-0.431364	0.672928	-6.29413
ILMN_1754178	GDI2	-0.0404582	12.7415	-0.431363	0.672929	-6.29413
ILMN_1660775	LOC650152	-0.0290203	14.0619	-0.431248	0.673011	-6.29419
ILMN_3309544	MIR877	-0.0539252	8.64406	-0.43119	0.673052	-6.29421
ILMN_1665538	SKP2	-0.0351288	9.11915	-0.431113	0.673106	-6.29424
ILMN_1772719	GPN1	-0.0364062	10.3999	-0.430888	0.673265	-6.29434
ILMN_3310491	MIR1978	-0.0326135	13.3023	-0.430852	0.673292	-6.29436
ILMN_1745954	CORO1C	0.0375324	11.3367	0.430825	0.67331	-6.29437
ILMN_1730260	N6AMT2	0.045117	7.58957	0.430717	0.673387	-6.29442
ILMN_1720442	NCBP2	-0.04333	10.6317	-0.43046	0.673569	-6.29453
ILMN_1751086	ATL3	-0.0308341	11.0302	-0.430267	0.673706	-6.29462
ILMN_1807074	MIF	0.0339517	11.6214	0.430235	0.673729	-6.29463
ILMN_1665622	WDR5B	-0.0464902	6.97278	-0.4301	0.673825	-6.29469
ILMN_1706345	TCTN2	-0.0462706	7.12639	-0.430052	0.673859	-6.29471
ILMN_3176403	FTHL16	0.0272519	15.1014	0.430009	0.673889	-6.29473
ILMN_1677765	LRP8	0.0406638	7.59735	0.42995	0.673931	-6.29476
ILMN_1664706	LOC653604	-0.0335302	7.63973	-0.429838	0.674011	-6.29481
ILMN_1661833	ANKRD12	0.0392584	9.503	0.42966	0.674138	-6.29489
ILMN_1699208	NAP1L1	0.0420691	10.5827	0.42961	0.674173	-6.29491
ILMN_2353633	EMR2	-0.0419735	11.6449	-0.429548	0.674217	-6.29494
ILMN_1659470	PBRM1	-0.0370126	8.35741	-0.429219	0.674451	-6.29508
ILMN_1657891	TNKS	0.0406406	7.18401	0.429159	0.674494	-6.29511
ILMN_1685796	CSDE1	0.055753	7.96035	0.429091	0.674542	-6.29514
ILMN_3271204	LOC100127893	0.0511793	8.53194	0.428686	0.674829	-6.29532
ILMN_1676005	KPNA1	0.041663	9.77795	0.428489	0.674969	-6.29541
ILMN_1752923	IFNAR1	-0.0408981	10.3757	-0.428409	0.675026	-6.29544
ILMN_1748625	TCEAL4	-0.0283384	11.253	-0.427463	0.675698	-6.29586
ILMN_3187852	KIAA1310	0.042324	11.4988	0.42729	0.675821	-6.29593
ILMN_1739985	TAGAP	-0.0390518	8.70362	-0.427181	0.675899	-6.29598
ILMN_1709334	TM9SF1	-0.0352233	9.90701	-0.426799	0.67617	-6.29615
ILMN_1653319	MC1R	0.0420427	7.27986	0.426652	0.676275	-6.29621
ILMN_1723165	LOC728351	-0.0474404	7.51571	-0.426108	0.676661	-6.29645
ILMN_1752755	VWF	-0.0692462	8.50547	-0.425985	0.676749	-6.29651
ILMN_1696270	PLAG1	0.0576183	6.92651	0.425948	0.676775	-6.29652
ILMN_1788166	TTK	-0.0393142	7.00148	-0.425328	0.677216	-6.29679
ILMN_1776080	GTPBP6	-0.0387663	11.0782	-0.425239	0.67728	-6.29683
ILMN_2372915	P2RY2	0.0494195	7.77211	0.424624	0.677717	-6.2971
ILMN_1759870	LOC653066	-0.0386665	7.26549	-0.424072	0.67811	-6.29734
ILMN_1693014	CEBPB	0.0310283	14.291	0.424026	0.678143	-6.29736
ILMN_1755024	IKBKE	-0.0394064	8.80792	-0.423578	0.678462	-6.29756
ILMN_1712888	HSPH1	-0.0393872	11.9354	-0.423474	0.678536	-6.29761
ILMN_1703720	SF3B14	0.0344061	12.2203	0.423456	0.678549	-6.29761
ILMN_3208233	LOC100131735	0.0336238	9.78578	0.423375	0.678606	-6.29765
ILMN_1698950	PWP2	0.0368289	7.04815	0.423099	0.678803	-6.29777
ILMN_1696223	ATP7B	0.0747265	7.56816	0.422916	0.678933	-6.29785
ILMN_1798288	MOBKL2C	-0.0399875	11.6791	-0.422833	0.678993	-6.29788
ILMN_2192072	MMP7	-0.0512783	11.9444	-0.422737	0.679061	-6.29793
ILMN_2130838	UTP11L	0.0295569	9.80285	0.422599	0.679159	-6.29799
ILMN_1737813	PRNPIP	-0.0471571	8.6656	-0.422347	0.679338	-6.2981
ILMN_3276019	LOC728060	0.0462959	9.61491	0.42212	0.6795	-6.29819
ILMN_3236637	PIP4K2A	0.0424223	11.3684	0.421613	0.679862	-6.29841
ILMN_1801105	PRKCD	0.0306464	12.4813	0.421604	0.679868	-6.29842
ILMN_1757928	SEC15L2	0.0463535	7.18621	0.421383	0.680026	-6.29851
ILMN_2372639	TRAPPC5	0.0351818	11.333	0.421274	0.680103	-6.29856
ILMN_1755843	SLC26A8	0.0572691	7.14876	0.421237	0.68013	-6.29858
ILMN_1764043	TTL	-0.0372829	10.0238	-0.42092	0.680355	-6.29872
ILMN_1882041	LOC729025	0.0330107	8.14016	0.420865	0.680395	-6.29874
ILMN_1721563	TMEM127	-0.0398373	9.31548	-0.420722	0.680496	-6.2988
ILMN_2346997	RAB23	0.0379401	8.19223	0.420626	0.680565	-6.29884
ILMN_1691432	PRDM4	-0.0493221	10.6157	-0.420488	0.680663	-6.2989
ILMN_2242937	ARSB	-0.0283481	10.6467	-0.420414	0.680716	-6.29893
ILMN_3204842	LOC644525	-0.0485496	7.31746	-0.420387	0.680735	-6.29895
ILMN_1809027	ATP5SL	0.0353936	9.65011	0.420267	0.680821	-6.299
ILMN_1807114	LOC255620	-0.0453873	9.19527	-0.419991	0.681018	-6.29912
ILMN_1795159	LOC647741	-0.0573129	8.82458	-0.41993	0.681061	-6.29914
ILMN_1808661	TOMM5	0.0342541	10.6942	0.41964	0.681268	-6.29927
ILMN_1805750	IFITM3	-0.0307956	14.4307	-0.419264	0.681536	-6.29943
ILMN_1757294	PRSS42	0.0299966	7.47853	0.41914	0.681625	-6.29949
ILMN_1767857	LOC651137	-0.0828308	7.43889	-0.419091	0.68166	-6.29951
ILMN_1732969	RNF169	0.0435871	7.60718	0.419	0.681724	-6.29955
ILMN_1737847	RMND5B	-0.0394868	7.90912	-0.418809	0.681861	-6.29963
ILMN_1659895	MSN	0.0278591	13.5902	0.41862	0.681996	-6.29971
ILMN_1712035	TMEM115	-0.0356069	9.67942	-0.418579	0.682025	-6.29973
ILMN_2395214	FMNL3	0.0324026	8.53229	0.418533	0.682057	-6.29975
ILMN_1779279	C14orf32	0.0370138	10.3065	0.418326	0.682205	-6.29984
ILMN_1787830	RP11-49G10.8	-0.0461006	7.59215	-0.41788	0.682524	-6.30003
ILMN_1659975	C1orf216	0.0349724	8.45382	0.417822	0.682565	-6.30005
ILMN_1661170	NDUFB8	0.0305461	12.9467	0.417687	0.682661	-6.30011
ILMN_1683215	ZBED3	0.0451219	6.99012	0.41709	0.683088	-6.30037
ILMN_1682288	LOC728565	-0.0353142	8.0223	-0.416556	0.683469	-6.3006
ILMN_1673752	C1orf91	-0.0400906	7.38919	-0.41651	0.683502	-6.30062
ILMN_1715131	CCR7	0.06938	10.5719	0.416363	0.683607	-6.30068
ILMN_1728069	DDX19-DDX19L	0.0375925	7.67022	0.415992	0.683872	-6.30084
ILMN_3176813	DKFZP779L1853	0.048753	7.20406	0.415982	0.683879	-6.30084
ILMN_2100458	RFESD	0.0444637	7.98711	0.415822	0.683994	-6.30091
ILMN_2047430	2005-03-01	-0.0359975	8.38175	-0.415623	0.684136	-6.301
ILMN_1815933	FTSJ2	0.0485034	8.06977	0.415597	0.684154	-6.30101
ILMN_3242325	BSPH1	-0.0506621	7.59326	-0.415341	0.684337	-6.30112
ILMN_1656386	SEC24D	0.0402527	10.4234	0.414889	0.68466	-6.30131
ILMN_2065690	GRAMD3	0.0404825	9.0221	0.414556	0.684898	-6.30145
ILMN_1802905	PIAS4	0.0400118	10.0463	0.414349	0.685046	-6.30154
ILMN_1712556	ZW10	0.0341813	9.89219	0.414083	0.685236	-6.30166
ILMN_3257475	LOC100129866	-0.043438	8.05085	-0.413822	0.685423	-6.30177
ILMN_1653480	KENAE	-0.0462815	7.08477	-0.413799	0.685439	-6.30178
ILMN_3301236	LOC728558	-0.0408987	7.20702	-0.413771	0.68546	-6.30179
ILMN_1706498	DSE	-0.0356387	12.1578	-0.413237	0.685842	-6.30202
ILMN_1726678	HSPC047	-0.0345922	7.49377	-0.412898	0.686084	-6.30216
ILMN_1652407	ZMYND8	0.0402373	7.74465	0.412761	0.686182	-6.30222
ILMN_2108823	FZD7	-0.0603455	8.79231	-0.412298	0.686513	-6.30242
ILMN_1740161	ANKRD26	0.0471647	7.34104	0.411888	0.686806	-6.30259
ILMN_1707945	HELB	0.0328546	7.66796	0.41156	0.687041	-6.30273
ILMN_2399503	UBN1	-0.0368541	10.1205	-0.411517	0.687072	-6.30275
ILMN_1717101	MINK1	0.0465215	7.44552	0.411446	0.687123	-6.30278
ILMN_1815168	HVCN1	0.0335544	10.8852	0.411229	0.687279	-6.30287
ILMN_1776327	LOC727820	0.0322314	7.88296	0.411152	0.687333	-6.3029
ILMN_1746864	PSCDBP	0.0453308	10.2269	0.410992	0.687448	-6.30297
ILMN_1773885	DMAP1	0.0326338	9.09799	0.410877	0.68753	-6.30302
ILMN_1706554	LOC644500	0.0453667	6.87865	0.410791	0.687592	-6.30305
ILMN_2369785	SNRPD2	0.0268017	13.3904	0.41073	0.687636	-6.30308
ILMN_1812479	ATE1	0.0380829	7.4852	0.410553	0.687762	-6.30316
ILMN_1711030	OPLAH	-0.0289919	9.61652	-0.41026	0.687972	-6.30328
ILMN_1655557	INTS6	0.031562	10.251	0.410253	0.687977	-6.30328
ILMN_1796465	LOC646383	0.0479641	7.00794	0.409513	0.688507	-6.30359
ILMN_1701058	TATDN1	-0.0425177	8.81142	-0.409276	0.688677	-6.30369
ILMN_1798957	C12orf47	0.0331439	9.72594	0.409164	0.688757	-6.30374
ILMN_1815083	WHSC2	0.0439407	7.64791	0.409123	0.688786	-6.30376
ILMN_1716766	CEBPG	0.0305482	10.0964	0.408909	0.68894	-6.30385
ILMN_1662130	LOC730316	-0.0425804	10.4441	-0.408789	0.689026	-6.3039
ILMN_1787529	C3AR1	-0.0307825	11.0936	-0.40865	0.689125	-6.30396
ILMN_2129505	CYBASC3	0.0313531	12.4667	0.408504	0.68923	-6.30402
ILMN_1683888	SRP72	-0.044723	9.85404	-0.408067	0.689543	-6.3042
ILMN_1699852	CES8	-0.0376811	7.55012	-0.407886	0.689673	-6.30428
ILMN_1814971	TCF25	0.0339327	11.7491	0.40788	0.689677	-6.30428
ILMN_3237632	NCLN	-0.0420164	8.99828	-0.407854	0.689696	-6.30429
ILMN_1743032	CTSS	-0.0340626	12.723	-0.407834	0.689711	-6.3043
ILMN_3301785	LOC731724	-0.071704	7.14474	-0.407543	0.689919	-6.30442
ILMN_1697200	MON2	0.0413065	9.83834	0.407461	0.689978	-6.30446
ILMN_1720124	RCC2	-0.0366872	12.3596	-0.407105	0.690233	-6.30461
ILMN_1682774	C13orf27	0.0438408	10.2868	0.406892	0.690386	-6.3047
ILMN_1677534	SCAP	0.0287668	9.80096	0.406585	0.690606	-6.30483
ILMN_2055156	PAG1	-0.0362586	9.1356	-0.406574	0.690614	-6.30483
ILMN_1719232	DGCR14	-0.0443785	7.33849	-0.406172	0.690902	-6.305
ILMN_2093231	WBP1	-0.0378138	8.68322	-0.405961	0.691054	-6.30509
ILMN_1692058	NDN	0.0318712	8.83711	0.405693	0.691246	-6.3052
ILMN_2206953	PLCL1	0.0353581	8.00078	0.405442	0.691426	-6.3053
ILMN_2124082	PPP2R5B	0.0434463	7.1487	0.405285	0.691539	-6.30537
ILMN_1779356	TP53	0.0393264	7.75183	0.405258	0.691559	-6.30538
ILMN_2352042	MRPL4	0.0397614	7.38037	0.405139	0.691643	-6.30543
ILMN_1798700	CHRNA1	0.0487355	7.18902	0.404889	0.691823	-6.30554
ILMN_1777479	CDYL2	-0.0413866	7.35647	-0.404818	0.691874	-6.30557
ILMN_1677402	LOC387763	0.0601029	9.31801	0.404595	0.692034	-6.30566
ILMN_1710740	C2	-0.0336034	11.9688	-0.404448	0.69214	-6.30572
ILMN_2174574	HNRNPA3P1	-0.0287142	9.07459	-0.404156	0.69235	-6.30584
ILMN_2056760	MKRN2	0.0308485	9.9228	0.404144	0.692358	-6.30585
ILMN_1772651	CNOT2	-0.0388178	10.4154	-0.404037	0.692435	-6.30589
ILMN_1789394	CATSPER1	0.0447665	7.07161	0.403997	0.692464	-6.30591
ILMN_3272378	EZR	0.0271513	11.9479	0.403855	0.692565	-6.30597
ILMN_1781537	KDM1B	0.0357739	7.2635	0.403629	0.692728	-6.30606
ILMN_1652749	ERF	-0.0569502	8.02969	-0.40357	0.69277	-6.30608
ILMN_1705743	FLJ10357	-0.0604722	8.39471	-0.403496	0.692823	-6.30612
ILMN_2108357	RPL39L	0.0352781	9.30364	0.40348	0.692835	-6.30612
ILMN_3273286	LOC100127951	-0.0591935	7.30433	-0.403428	0.692872	-6.30614
ILMN_1721989	ATP5F1	-0.0334665	13.1067	-0.403365	0.692917	-6.30617
ILMN_3237069	TCEB3CL	-0.0449749	7.17933	-0.403319	0.692951	-6.30619
ILMN_1673769	KCNG1	0.0593126	7.10517	0.403252	0.692998	-6.30622
ILMN_1675460	LOC283412	-0.0325795	12.8133	-0.402981	0.693193	-6.30633
ILMN_2334303	SEC24B	-0.0348117	9.92636	-0.402892	0.693257	-6.30637
ILMN_1803775	HSPE1	0.0382913	11.5205	0.40287	0.693273	-6.30638
ILMN_1718982	BEST1	0.0310313	8.10078	0.402642	0.693437	-6.30647
ILMN_1726054	C13orf26	-0.0423677	7.38608	-0.402232	0.693731	-6.30664
ILMN_1737535	TAF4	-0.0348727	9.03045	-0.402036	0.693872	-6.30672
ILMN_3248773	C7orf40	-0.031879	10.6125	-0.401953	0.693932	-6.30676
ILMN_1670438	PRAMEF7	0.0555827	7.16406	0.401827	0.694023	-6.30681
ILMN_1690252	ALKBH2	-0.0354082	7.40302	-0.401811	0.694034	-6.30682
ILMN_1775939	SF3B2	0.0269914	10.4796	0.401784	0.694054	-6.30683
ILMN_3247597	LOC100134734	0.0575673	6.8453	0.401626	0.694167	-6.30689
ILMN_1808707	FSCN1	0.0313281	13.1058	0.401283	0.694413	-6.30703
ILMN_1746317	NUPL1	-0.0371183	7.12572	-0.401081	0.694559	-6.30712
ILMN_1674399	ZNF143	-0.050926	8.56731	-0.400973	0.694637	-6.30716
ILMN_1673409	MGC16121	0.0446084	7.75468	0.400938	0.694662	-6.30718
ILMN_1767481	XRCC6BP1	-0.0410287	8.23718	-0.400905	0.694685	-6.30719
ILMN_1777990	FAM21B	-0.0435939	7.66851	-0.400704	0.69483	-6.30727
ILMN_1748393	2009-03-01	0.0451214	7.0861	0.400692	0.694839	-6.30728
ILMN_2059797	NOL3	0.0366009	7.25719	0.40067	0.694854	-6.30729
ILMN_1781374	TUFT1	-0.0343666	8.98199	-0.400458	0.695007	-6.30738
ILMN_3242572	LOC100131368	-0.0481526	7.61162	-0.400195	0.695196	-6.30748
ILMN_2179726	C16orf93	0.0317043	7.5505	0.400062	0.695292	-6.30754
ILMN_3199916	LOC100130980	-0.0267258	14.294	-0.39977	0.695502	-6.30766
ILMN_1792270	C10orf46	-0.0466211	6.98187	-0.399196	0.695914	-6.3079
ILMN_1660307	LOC649580	-0.0492915	7.15314	-0.39917	0.695934	-6.30791
ILMN_1800659	PGM1	-0.0263784	9.68584	-0.399106	0.69598	-6.30793
ILMN_1776653	SCML1	-0.0328046	10.3348	-0.398324	0.696542	-6.30825
ILMN_1722742	SCLY	-0.0373067	8.09218	-0.3974	0.697208	-6.30863
ILMN_1742541	ZNF518A	0.0467012	9.23554	0.397157	0.697382	-6.30873
ILMN_1764770	MGC15763	-0.0315062	7.26896	-0.397056	0.697455	-6.30877
ILMN_1674560	GBA2	0.03839	7.63826	0.396618	0.697771	-6.30895
ILMN_1735151	EIF5A2	0.047223	7.40556	0.396488	0.697865	-6.30901
ILMN_1663490	ZNF541	0.0348029	7.2304	0.396424	0.69791	-6.30903
ILMN_1803824	ZDHHC9	-0.0302686	9.60667	-0.395666	0.698457	-6.30934
ILMN_3176840	LOC100128265	0.0571124	7.91844	0.395413	0.698639	-6.30945
ILMN_3249949	C11orf58	0.0412116	9.66	0.395313	0.698711	-6.30949
ILMN_2128128	SHFM1	0.0272248	12.9057	0.394663	0.69918	-6.30975
ILMN_1805662	FBXW5	-0.0432659	10.8561	-0.394515	0.699287	-6.30981
ILMN_1767139	NDUFA13	0.0329603	10.8183	0.394418	0.699357	-6.30985
ILMN_1669703	TNK2	0.0284432	9.76814	0.394411	0.699362	-6.30985
ILMN_1681703	FOXO3	-0.0342997	12.0504	-0.394309	0.699435	-6.3099
ILMN_1697629	PLA2G4B	-0.0426581	8.26517	-0.394258	0.699472	-6.30992
ILMN_1671183	LOC648749	0.0340244	7.24768	0.393748	0.699839	-6.31012
ILMN_3176959	LOC100128423	0.0453105	8.29052	0.39344	0.700062	-6.31025
ILMN_2205211	LOC134997	-0.0302775	13.9223	-0.393405	0.700087	-6.31026
ILMN_1784005	LOC644615	0.0385222	9.93031	0.393391	0.700097	-6.31027
ILMN_1796923	LOC81691	0.034378	7.00764	0.393383	0.700103	-6.31027
ILMN_1683115	LOC652843	-0.0343251	7.40324	-0.393309	0.700156	-6.3103
ILMN_1737398	PTPLAD1	-0.0285896	11.5415	-0.393203	0.700233	-6.31034
ILMN_2349129	DPP3	0.0282238	8.65751	0.392906	0.700447	-6.31046
ILMN_1799744	GALC	0.0312236	11.9163	0.392693	0.7006	-6.31055
ILMN_1753819	RFFL	0.0272015	10.6537	0.392433	0.700788	-6.31066
ILMN_1685140	PRRC1	-0.033644	10.0455	-0.3919	0.701173	-6.31087
ILMN_2398432	BRMS1	0.026774	11.2642	0.391622	0.701374	-6.31098
ILMN_1678605	CDC123	0.0291575	9.24759	0.391103	0.701749	-6.31119
ILMN_2224290	ZNF322B	0.0330682	8.62911	0.391083	0.701763	-6.3112
ILMN_1675421	LOC389293	0.0404056	8.87529	0.390751	0.702003	-6.31134
ILMN_1755990	ATP6AP1L	0.0373908	7.09293	0.390736	0.702013	-6.31134
ILMN_1722218	MBOAT7	0.0400912	10.1675	0.390374	0.702275	-6.31149
ILMN_1715525	LOC646038	0.0313492	7.4738	0.390196	0.702403	-6.31156
ILMN_1753008	REXO1	-0.0386513	8.24386	-0.389339	0.703022	-6.3119
ILMN_1768867	AP3B1	-0.0277257	12.1023	-0.389148	0.70316	-6.31198
ILMN_1670638	PITPNC1	-0.0507458	8.91144	-0.389032	0.703244	-6.31203
ILMN_1743992	DCP1B	0.0413506	7.09412	0.388982	0.70328	-6.31205
ILMN_1693221	CENPH	0.0482055	7.37069	0.388802	0.70341	-6.31212
ILMN_1782938	SLC16A10	-0.0406756	8.12926	-0.388734	0.70346	-6.31215
ILMN_1699623	FAM81A	-0.0425535	7.54539	-0.388684	0.703496	-6.31217
ILMN_1659885	ACSS3	-0.0653429	7.21993	-0.38858	0.703571	-6.31221
ILMN_2077680	CLDND2	-0.0424626	7.13171	-0.388484	0.70364	-6.31225
ILMN_1750400	C19orf66	0.0363951	9.81686	0.388479	0.703644	-6.31225
ILMN_2385278	WDR21A	0.0311786	7.51794	0.388239	0.703817	-6.31235
ILMN_1803560	LAT2	0.0461472	10.4952	0.387919	0.704049	-6.31247
ILMN_1755643	MGAT4A	-0.0323254	10.6707	-0.387718	0.704194	-6.31255
ILMN_1701832	RPL19	-0.0273757	14.4108	-0.387644	0.704248	-6.31258
ILMN_1750693	SSR1	-0.0301753	12.0644	-0.387487	0.704361	-6.31265
ILMN_1744676	RNF112	-0.059961	7.16059	-0.387246	0.704535	-6.31274
ILMN_1736562	TRIM39	-0.0286907	9.20674	-0.3872	0.704569	-6.31276
ILMN_2397750	IVNS1ABP	-0.0308485	11.1611	-0.387179	0.704584	-6.31277
ILMN_3246247	LOC399491	0.0359703	7.15526	0.386711	0.704922	-6.31296
ILMN_1796268	LOC441114	0.0260866	8.33877	0.386332	0.705197	-6.31311
ILMN_2089902	NUS1	-0.0585845	8.57227	-0.385623	0.705709	-6.31339
ILMN_1761598	PRDM9	0.027891	7.25744	0.385571	0.705748	-6.31341
ILMN_2380999	RECQL	-0.0341257	10.8314	-0.385544	0.705767	-6.31342
ILMN_2117171	LMO4	-0.0349419	10.824	-0.385227	0.705997	-6.31355
ILMN_1774761	CCR2	0.0423736	7.12046	0.38486	0.706262	-6.31369
ILMN_2041368	RN7SL1	-0.0273514	14.3746	-0.384731	0.706355	-6.31374
ILMN_1732716	LOC644086	-0.0457893	7.29773	-0.384487	0.706532	-6.31384
ILMN_2315289	PEX10	-0.0405454	7.18742	-0.383887	0.706966	-6.31408
ILMN_1810229	ARID4A	-0.0441527	9.22049	-0.383882	0.70697	-6.31408
ILMN_1660723	RDH13	0.0363518	7.03667	0.38385	0.706993	-6.31409
ILMN_1812600	LOC391352	0.0432539	7.40488	0.383772	0.70705	-6.31412
ILMN_1690706	SNRPB2	0.0248311	12.576	0.383756	0.707061	-6.31413
ILMN_1717868	CCT8	-0.0282811	12.3096	-0.383687	0.707111	-6.31416
ILMN_1813028	CBX5	0.031676	8.68577	0.383671	0.707122	-6.31416
ILMN_1669966	NDUFS7	-0.0316087	11.0845	-0.383497	0.707248	-6.31423
ILMN_1728426	INPPL1	0.0427946	9.74424	0.383079	0.707551	-6.3144
ILMN_1688702	PJA2	0.0297241	12.6627	0.382788	0.707762	-6.31451
ILMN_1665571	LOC644869	-0.0448034	7.76633	-0.382747	0.707792	-6.31453
ILMN_2068435	ZNF700	0.0499593	9.10629	0.382726	0.707807	-6.31454
ILMN_1665557	USP15	0.0280856	8.79902	0.382654	0.70786	-6.31457
ILMN_2073235	FTHL12	-0.0285138	14.4284	-0.382647	0.707865	-6.31457
ILMN_1751079	TAP1	-0.0294443	14.1443	-0.382563	0.707925	-6.3146
ILMN_1730879	CBY1	0.0508785	7.68425	0.382554	0.707932	-6.31461
ILMN_1795312	LOC646734	0.0471377	7.13496	0.382502	0.70797	-6.31463
ILMN_1760667	POLR3GL	-0.0270184	11.3558	-0.382478	0.707987	-6.31464
ILMN_1714710	CCDC120	0.0434201	7.4805	0.382459	0.708001	-6.31464
ILMN_1679929	KLF13	0.0290422	10.9162	0.382452	0.708006	-6.31465
ILMN_1754842	DLGAP4	0.0354522	8.98238	0.382118	0.708248	-6.31478
ILMN_1697175	TBN	0.0350078	7.12579	0.382085	0.708272	-6.31479
ILMN_3276005	LOC648283	-0.0600586	7.48414	-0.381921	0.708391	-6.31486
ILMN_1786310	MVK	-0.0361329	7.55864	-0.381914	0.708396	-6.31486
ILMN_1677080	C11orf60	0.0336115	8.03811	0.381789	0.708486	-6.31491
ILMN_2407082	2015-09-01	-0.0300517	12.4744	-0.38152	0.708681	-6.31501
ILMN_1690783	TREML1	-0.0334812	7.5181	-0.381024	0.709041	-6.31521
ILMN_2140974	TPM4	-0.0287568	9.65431	-0.38092	0.709116	-6.31525
ILMN_2211122	TRAPPC2P1	0.0285348	9.4966	0.380842	0.709173	-6.31528
ILMN_1784031	TIMM44	0.037962	7.32419	0.380809	0.709197	-6.31529
ILMN_1689774	MRFAP1L1	-0.0264162	10.9621	-0.380151	0.709674	-6.31555
ILMN_1769810	ARL6IP5	-0.0273592	13.208	-0.379776	0.709946	-6.3157
ILMN_3230300	LOC729143	0.0490367	7.19135	0.37971	0.709994	-6.31573
ILMN_1738821	GOLGA2	-0.036469	7.8436	-0.379551	0.710109	-6.31579
ILMN_2162328	PTS	-0.0282382	10.5869	-0.379322	0.710275	-6.31588
ILMN_1789410	ZSCAN21	-0.0461828	7.76844	-0.378321	0.711002	-6.31627
ILMN_1752802	CLPTM1L	-0.0376699	10.333	-0.377561	0.711553	-6.31657
ILMN_1681252	C17orf44	-0.0440149	7.72767	-0.377235	0.71179	-6.31669
ILMN_1751264	CCDC126	-0.0342576	7.55054	-0.377016	0.711949	-6.31678
ILMN_1705769	IL7	-0.0358991	7.29128	-0.376753	0.71214	-6.31688
ILMN_2299612	TMEM150A	0.0376348	10.0974	0.376712	0.71217	-6.3169
ILMN_1778917	CDK7	-0.0294245	10.4439	-0.376647	0.712217	-6.31692
ILMN_2070896	BMPR2	0.0282978	10.0666	0.376343	0.712438	-6.31704
ILMN_2124523	METTL14	-0.0491166	7.83225	-0.376317	0.712456	-6.31705
ILMN_1711339	FSBP	0.0372946	7.17509	0.376281	0.712483	-6.31706
ILMN_3288755	LOC646808	0.0466913	7.51799	0.375809	0.712826	-6.31725
ILMN_1678037	HIRIP3	0.0375938	8.72799	0.375546	0.713017	-6.31735
ILMN_1681741	C1orf31	0.0398427	8.26451	0.375512	0.713042	-6.31736
ILMN_1787885	NUDT18	0.0368388	9.49722	0.375494	0.713055	-6.31737
ILMN_1797031	HSPBAP1	-0.0587189	9.9054	-0.375417	0.713111	-6.3174
ILMN_1682375	ATPBD3	-0.0399604	7.42588	-0.375195	0.713272	-6.31748
ILMN_3306019	LOC729535	0.0379562	7.5101	0.375033	0.71339	-6.31755
ILMN_1711452	UEVLD	-0.0419703	8.65133	-0.375024	0.713396	-6.31755
ILMN_1768007	C2orf57	0.0381555	7.20866	0.374811	0.713551	-6.31763
ILMN_1711603	LOC652565	0.0431535	8.55144	0.374767	0.713583	-6.31765
ILMN_1657968	MAP2K2	0.0308349	9.64994	0.374393	0.713855	-6.3178
ILMN_3287266	LOC100133328	0.0328656	8.45997	0.374211	0.713987	-6.31787
ILMN_1722648	SF3B4	-0.0377156	11.6878	-0.374157	0.714027	-6.31789
ILMN_1676893	ADCY3	-0.0275177	11.9031	-0.374143	0.714037	-6.31789
ILMN_1770373	TMEM39A	0.033357	8.89932	0.374036	0.714115	-6.31793
ILMN_1805796	FLYWCH2	0.0371029	7.73644	0.373968	0.714164	-6.31796
ILMN_1685774	LOC647340	0.0400703	12.8892	0.37391	0.714206	-6.31798
ILMN_2339796	CDC16	0.0273853	11.4989	0.373839	0.714258	-6.31801
ILMN_1758811	IMPA1	-0.0367501	9.75933	-0.373665	0.714384	-6.31808
ILMN_2347917	EED	-0.0325885	9.23392	-0.373633	0.714407	-6.31809
ILMN_2389376	WDR23	0.0460092	9.0537	0.373593	0.714436	-6.3181
ILMN_1717052	STARD10	-0.0407768	8.31372	-0.373421	0.714562	-6.31817
ILMN_1740923	C20orf54	0.0251217	7.9145	0.372785	0.715024	-6.31842
ILMN_1752520	SLFN11	-0.0349649	12.0589	-0.372603	0.715156	-6.31849
ILMN_1772925	UBE2NL	-0.0388131	7.29701	-0.372124	0.715505	-6.31867
ILMN_1778523	KLF9	-0.0299378	10.7201	-0.372029	0.715574	-6.31871
ILMN_1678004	TMEM41B	-0.0333792	10.9852	-0.372013	0.715586	-6.31871
ILMN_1724139	TMEM123	0.0243241	13.5388	0.371691	0.71582	-6.31884
ILMN_1678919	YOD1	0.0299373	8.92621	0.371666	0.715839	-6.31885
ILMN_1726239	TBCA	0.0236654	13.2488	0.371559	0.715916	-6.31889
ILMN_3197732	LOC441642	-0.0368266	8.91098	-0.371484	0.715971	-6.31892
ILMN_1807177	KIAA1797	0.0264755	8.13327	0.371386	0.716042	-6.31895
ILMN_1714821	LOC646638	-0.030817	7.49004	-0.371379	0.716047	-6.31896
ILMN_1695917	C5orf15	-0.0299415	12.6444	-0.371175	0.716196	-6.31903
ILMN_1707506	YTHDC1	-0.031852	11.0826	-0.371023	0.716306	-6.31909
ILMN_1750088	VRK2	-0.0287851	9.54528	-0.370979	0.716338	-6.31911
ILMN_1658759	PEX19	0.0267095	9.85781	0.370774	0.716488	-6.31919
ILMN_1758658	FADD	0.0304717	9.97179	0.370652	0.716576	-6.31923
ILMN_2331205	CHKB	-0.0304067	9.27695	-0.370594	0.716618	-6.31926
ILMN_1671509	CCL3	-0.130726	12.9365	-0.370454	0.716721	-6.31931
ILMN_2122952	CISD1	-0.0283267	11.2694	-0.37035	0.716797	-6.31935
ILMN_3302919	MYOF	-0.0332788	11.6109	-0.369668	0.717293	-6.31961
ILMN_1739138	OR1N1	-0.044183	7.57739	-0.369454	0.717449	-6.31969
ILMN_1802761	LOC728505	-0.0368293	7.38214	-0.369413	0.717479	-6.31971
ILMN_1671557	PHLDA2	-0.0407362	7.59267	-0.36923	0.717612	-6.31978
ILMN_1724293	KDELR2	-0.0243693	11.27	-0.369138	0.717679	-6.31981
ILMN_1743783	CCDC43	0.0345601	8.76025	0.369046	0.717746	-6.31985
ILMN_1801553	LEO1	-0.0415727	8.74604	-0.368894	0.717857	-6.31991
ILMN_1790951	C19orf50	-0.0307715	10.5272	-0.368837	0.717898	-6.31993
ILMN_1765547	IRF2	0.0454734	9.25908	0.368771	0.717946	-6.31995
ILMN_2307740	CD46	-0.0274552	12.418	-0.368655	0.718031	-6.32
ILMN_1720311	SLC25A46	-0.0275141	10.3933	-0.368532	0.718121	-6.32004
ILMN_1729749	HERC5	-0.0302079	13.1977	-0.368403	0.718215	-6.32009
ILMN_1659415	MAP2K1IP1	-0.0249437	12.1332	-0.368284	0.718301	-6.32014
ILMN_2041236	GARNL4	0.0327839	8.05022	0.367778	0.71867	-6.32033
ILMN_1808769	C1orf97	0.0317324	9.31679	0.367729	0.718705	-6.32035
ILMN_1671337	SLC2A5	0.026921	10.136	0.367556	0.718832	-6.32042
ILMN_1764850	HPCAL1	-0.0311417	12.1261	-0.367074	0.719183	-6.3206
ILMN_1657680	CCDC69	0.0441524	7.36546	0.366727	0.719436	-6.32073
ILMN_2285802	SEC14L1	-0.0331792	10.1589	-0.366567	0.719553	-6.32079
ILMN_1747580	NF2	0.0399452	7.21867	0.366483	0.719614	-6.32082
ILMN_1726769	CNDP2	-0.0231932	13.9452	-0.366468	0.719625	-6.32083
ILMN_3238640	LOC100133812	0.0266543	14.2311	0.366432	0.719651	-6.32084
ILMN_1739751	SLC26A11	0.0376145	10.9232	0.366251	0.719783	-6.32091
ILMN_1734833	NBN	0.0293813	11.795	0.366013	0.719957	-6.321
ILMN_1665824	C6orf218	0.0606442	7.18521	0.365864	0.720066	-6.32106
ILMN_1760102	ZNF550	-0.048101	7.33126	-0.365612	0.72025	-6.32115
ILMN_1711909	EDEM2	0.0301879	10.7446	0.365447	0.72037	-6.32121
ILMN_1655177	PIK4CA	0.0288401	11.5002	0.36541	0.720397	-6.32123
ILMN_1680987	HAND1	-0.0345069	6.9079	-0.365158	0.72058	-6.32132
ILMN_2336133	SULT1A4	-0.0334974	9.22545	-0.364941	0.720739	-6.3214
ILMN_1728355	PSMD4	0.0309308	11.1515	0.364671	0.720936	-6.32151
ILMN_1719468	EPM2A	0.0398959	7.80503	0.364668	0.720938	-6.32151
ILMN_3205030	LOC652330	0.0694979	7.65714	0.364578	0.721004	-6.32154
ILMN_1667813	LOC648000	0.0346416	13.7102	0.364459	0.721091	-6.32159
ILMN_1743103	SH3PXD2A	-0.0267221	9.64998	-0.36445	0.721098	-6.32159
ILMN_2173891	C19orf40	-0.0299448	8.00108	-0.364118	0.72134	-6.32171
ILMN_2207419	DDX26B	0.038766	7.4962	0.363943	0.721467	-6.32178
ILMN_1767377	LOC153561	-0.0528667	8.34336	-0.363778	0.721588	-6.32184
ILMN_1725071	CCDC12	0.0308295	10.0518	0.363455	0.721823	-6.32196
ILMN_1690695	PEX11A	0.0291041	7.26401	0.363302	0.721935	-6.32202
ILMN_1700994	KREMEN1	0.037862	7.06515	0.363177	0.722026	-6.32207
ILMN_1659075	HLA-DOA	-0.0381182	11.8408	-0.362915	0.722218	-6.32217
ILMN_3200717	LOC643387	0.0399414	10.0438	0.362414	0.722584	-6.32235
ILMN_1703984	TIGD6	0.0428212	7.38082	0.362413	0.722584	-6.32235
ILMN_1741392	SLC25A20	0.0309401	9.07295	0.362353	0.722628	-6.32238
ILMN_1720051	LOC648293	0.0570253	6.92692	0.362236	0.722714	-6.32242
ILMN_1661484	ZBTB45	-0.0290477	7.96442	-0.36216	0.722769	-6.32245
ILMN_1682699	PBX2	0.0347811	8.71358	0.362135	0.722787	-6.32246
ILMN_1804938	GPR175	-0.0316928	10.413	-0.362129	0.722792	-6.32246
ILMN_1726547	MAP3K5	0.0353011	10.8764	0.361332	0.723374	-6.32276
ILMN_1715616	PPIL5	0.0333121	9.22425	0.361221	0.723455	-6.3228
ILMN_1671116	C3orf21	-0.0393341	8.31	-0.361138	0.723516	-6.32283
ILMN_1751258	NDUFA4	0.0242002	13.9616	0.360953	0.723651	-6.3229
ILMN_2387952	FAM134B	0.0371646	8.69854	0.360836	0.723737	-6.32294
ILMN_1687998	LPGAT1	-0.0307599	9.11814	-0.360637	0.723882	-6.32302
ILMN_1808272	KCNJ10	0.0416062	7.76412	0.360453	0.724017	-6.32309
ILMN_1655819	LOC728919	0.0324924	7.15263	0.360419	0.724041	-6.3231
ILMN_1815874	NANS	0.0362462	10.2034	0.360392	0.724061	-6.32311
ILMN_1763539	IER3IP1	-0.0382808	10.1854	-0.360193	0.724206	-6.32318
ILMN_1813344	C20orf7	0.0288721	9.20854	0.360123	0.724257	-6.32321
ILMN_3301740	LOC729887	0.0244956	7.96781	0.359818	0.724481	-6.32332
ILMN_1741176	CHMP2B	-0.0296611	10.6812	-0.359588	0.724649	-6.32341
ILMN_1716507	EPB41L1	-0.0374003	8.24756	-0.359458	0.724744	-6.32346
ILMN_1703305	TWF2	0.0402776	10.384	0.359445	0.724753	-6.32346
ILMN_2171640	ZNF650	0.04017	8.26468	0.359431	0.724764	-6.32347
ILMN_1686553	INTS2	-0.0268918	8.36335	-0.3593	0.72486	-6.32352
ILMN_1741613	SERINC1	0.0307794	11.3358	0.359039	0.72505	-6.32361
ILMN_1729987	SRC	0.02885	12.4544	0.358869	0.725174	-6.32368
ILMN_2337941	COPS8	-0.0322854	10.2352	-0.358709	0.725291	-6.32373
ILMN_1722186	C2orf56	-0.0245273	8.97046	-0.358561	0.7254	-6.32379
ILMN_1664595	IFNA13	-0.0703658	6.97146	-0.358441	0.725488	-6.32383
ILMN_1754272	GINS3	0.0333853	7.46964	0.35809	0.725745	-6.32396
ILMN_1786852	ZCCHC3	0.0257261	8.4103	0.358037	0.725784	-6.32398
ILMN_1771286	LOC653513	-0.0371449	9.57051	-0.357832	0.725933	-6.32406
ILMN_1758939	RIPK2	0.028338	12.2332	0.35759	0.726111	-6.32415
ILMN_1727135	FIBCD1	0.048463	7.80565	0.357521	0.726161	-6.32417
ILMN_1712532	CARD9	0.0352366	10.5352	0.357473	0.726196	-6.32419
ILMN_1773066	CDKN2AIP	-0.0359978	9.37643	-0.357322	0.726307	-6.32425
ILMN_1713129	TTF1	0.0293381	8.52239	0.357086	0.726479	-6.32434
ILMN_3290800	LOC647081	-0.0307013	11.8756	-0.356982	0.726555	-6.32437
ILMN_1812262	DDR1	0.0496867	7.97609	0.356457	0.726939	-6.32457
ILMN_1655433	BCKDHB	-0.0350286	8.22876	-0.35627	0.727076	-6.32464
ILMN_1660837	CLCN3	-0.0302918	9.5117	-0.356269	0.727077	-6.32464
ILMN_3187357	LOC100130746	0.0279956	7.88794	0.356059	0.727231	-6.32471
ILMN_1760741	NDUFA9	-0.0283147	11.1478	-0.355715	0.727483	-6.32484
ILMN_1660730	SLC7A3	-0.0454929	8.3063	-0.355695	0.727497	-6.32485
ILMN_1807211	NICN1	-0.0252176	10.1919	-0.355652	0.727529	-6.32486
ILMN_1786039	RNF34	0.0256456	11.0596	0.355649	0.727531	-6.32486
ILMN_1677043	AKR7A2	-0.0260206	11.5784	-0.355275	0.727805	-6.325
ILMN_1694268	HES6	0.0443169	8.78976	0.354746	0.728193	-6.3252
ILMN_1788604	WBP2	-0.0240451	13.8081	-0.354449	0.72841	-6.3253
ILMN_3238137	LOC100133008	0.0365969	7.80666	0.354188	0.728601	-6.3254
ILMN_2282959	DNA2	0.0290924	7.41617	0.353885	0.728823	-6.32551
ILMN_1696003	GNAI3	0.0300676	10.4975	0.353842	0.728855	-6.32553
ILMN_1719139	LOC643424	0.0329958	7.62702	0.353831	0.728863	-6.32553
ILMN_2066060	HLA-DRB6	0.0238775	14.5038	0.353766	0.72891	-6.32555
ILMN_1656628	WDR4	0.0283533	9.04883	0.353741	0.728929	-6.32556
ILMN_3284631	LOC100132496	0.02914	7.98471	0.353704	0.728956	-6.32558
ILMN_2412521	KIAA0101	-0.0316133	14.3159	-0.353694	0.728963	-6.32558
ILMN_1702783	LOC652595	0.0353268	9.69033	0.353602	0.729031	-6.32561
ILMN_2217630	CDKL3	-0.0328336	7.39304	-0.353521	0.72909	-6.32564
ILMN_1694106	GPD1L	-0.0257867	9.44281	-0.353358	0.729209	-6.3257
ILMN_3239055	TMEM208	-0.0347955	9.92976	-0.353289	0.72926	-6.32573
ILMN_1758626	IDS	-0.0294937	10.4156	-0.353282	0.729265	-6.32573
ILMN_1694426	ROR2	0.0480463	6.92519	0.352893	0.72955	-6.32587
ILMN_1755411	RBMS2	0.0282809	9.24764	0.352854	0.729579	-6.32589
ILMN_1693552	CD300A	0.0292849	10.182	0.352798	0.72962	-6.32591
ILMN_1706342	ZNF746	0.0224423	10.4667	0.352739	0.729663	-6.32593
ILMN_1664235	BCL2L14	-0.0443961	7.37803	-0.352665	0.729717	-6.32596
ILMN_1742607	LOC440905	-0.0358085	7.34408	-0.352545	0.729805	-6.326
ILMN_1712678	RPS27L	-0.0226565	14.0842	-0.352478	0.729855	-6.32603
ILMN_1674665	CPNE2	0.0387742	7.2283	0.352433	0.729887	-6.32604
ILMN_1699695	TNFRSF21	0.0355444	11.1782	0.35221	0.730051	-6.32612
ILMN_2060652	BET1L	0.0536334	7.47564	0.352046	0.730171	-6.32618
ILMN_3225309	LOC730176	0.031198	8.5791	0.351989	0.730213	-6.3262
ILMN_1697777	TSTA3	0.0332069	7.3883	0.3519	0.730278	-6.32624
ILMN_3250345	LOC283788	0.0339475	9.4304	0.351853	0.730313	-6.32625
ILMN_2151368	NOL12	0.0369087	8.53249	0.35171	0.730417	-6.3263
ILMN_1671547	HMGA2	-0.0552039	7.09308	-0.351706	0.73042	-6.32631
ILMN_2110281	UFC1	0.0247172	11.4874	0.351695	0.730429	-6.32631
ILMN_1728230	ZNF30	0.0253244	7.17952	0.351647	0.730463	-6.32633
ILMN_1789342	NDUFS2	-0.0381101	8.36654	-0.351515	0.730561	-6.32638
ILMN_1714891	OR2A14	-0.0695146	7.53276	-0.351462	0.730599	-6.32639
ILMN_1781121	TWISTNB	-0.0389996	8.54512	-0.351442	0.730614	-6.3264
ILMN_2086095	ID2	0.0279542	13.2348	0.351052	0.7309	-6.32654
ILMN_2214278	ANKRD32	-0.0346221	7.43764	-0.351038	0.73091	-6.32655
ILMN_1711799	C9orf40	0.039791	7.44461	0.351005	0.730935	-6.32656
ILMN_1771884	ZNF45	-0.0344203	8.57341	-0.350968	0.730962	-6.32657
ILMN_3249261	LOC100132299	0.032134	9.48879	0.350771	0.731107	-6.32665
ILMN_1721833	IER5	0.0397068	11.2954	0.350427	0.731359	-6.32677
ILMN_1702189	ASTN1	0.0543898	6.92219	0.350275	0.73147	-6.32683
ILMN_1773153	LOC650111	-0.0300712	7.33012	-0.350072	0.731619	-6.3269
ILMN_1658697	LOC730953	-0.0616626	6.97757	-0.349949	0.73171	-6.32694
ILMN_1756877	C14orf179	-0.0316673	8.48163	-0.349856	0.731778	-6.32698
ILMN_1773764	CECR7	0.02885	7.37435	0.349791	0.731825	-6.327
ILMN_1727479	TPRG1L	0.030801	10.2261	0.349785	0.73183	-6.327
ILMN_1657893	TXNRD2	-0.0268892	9.10554	-0.349425	0.732094	-6.32713
ILMN_3240316	TMSL3	0.0244449	13.9888	0.349174	0.732278	-6.32722
ILMN_1704985	CYP27A1	-0.0323525	13.7812	-0.349051	0.732368	-6.32727
ILMN_3208715	LOC440063	0.040452	13.5934	0.348956	0.732438	-6.3273
ILMN_1658802	KRTCAP2	-0.0302535	12.1039	-0.348874	0.732498	-6.32733
ILMN_1652574	LRRC4B	-0.0498811	7.09806	-0.348597	0.732702	-6.32743
ILMN_2323048	ERP29	-0.0267164	14.2011	-0.348425	0.732828	-6.32749
ILMN_1717313	NFKBIE	0.0354609	11.1807	0.348395	0.73285	-6.3275
ILMN_1678312	LOC388397	0.0337659	7.20453	0.347931	0.733191	-6.32767
ILMN_1651692	STK10	-0.0315884	9.95319	-0.34781	0.73328	-6.32772
ILMN_1722292	AVL9	-0.034096	8.34027	-0.347368	0.733605	-6.32787
ILMN_3248764	KIAA1908	0.03133	6.99912	0.347355	0.733614	-6.32788
ILMN_1692123	ELOVL3	-0.0278646	7.32737	-0.347174	0.733747	-6.32794
ILMN_2098126	CCL5	-0.0511377	12.783	-0.346858	0.733979	-6.32806
ILMN_1667716	TMEM101	-0.0360278	9.77759	-0.346485	0.734253	-6.32819
ILMN_1739450	NFE2L1	-0.0250275	10.4232	-0.346424	0.734298	-6.32821
ILMN_1804571	ZKSCAN4	-0.0368503	8.15946	-0.346317	0.734377	-6.32825
ILMN_1741701	LOC441843	-0.0302006	7.02091	-0.345785	0.734767	-6.32844
ILMN_2336109	L3MBTL2	-0.0320352	9.1751	-0.345628	0.734883	-6.3285
ILMN_1723007	ZCCHC9	-0.0228709	10.4993	-0.345417	0.735038	-6.32857
ILMN_1799688	CDC23	0.0250619	9.94708	0.345374	0.735069	-6.32859
ILMN_1655245	MDM1	0.0482987	7.18031	0.345284	0.735135	-6.32862
ILMN_2112811	RPL36A	-0.0324935	7.27529	-0.345116	0.735259	-6.32868
ILMN_2187727	NOC3L	-0.0318802	10.0466	-0.344807	0.735486	-6.32879
ILMN_1714418	FAM101B	0.0280021	7.24693	0.344701	0.735564	-6.32883
ILMN_3238452	FAM21D	0.0373143	9.64349	0.344444	0.735753	-6.32892
ILMN_1655952	FAM39E	-0.0343753	10.8809	-0.344361	0.735815	-6.32895
ILMN_1763751	LOC643626	-0.0286897	7.41687	-0.344112	0.735997	-6.32904
ILMN_3298167	ZSWIM7	-0.0292449	9.0564	-0.343879	0.736169	-6.32912
ILMN_2156982	IMP4	-0.0305346	10.0797	-0.343847	0.736192	-6.32913
ILMN_2174081	ZNF133	0.0474753	7.2438	0.343664	0.736327	-6.3292
ILMN_2067656	CCND2	-0.0355407	8.63343	-0.343659	0.73633	-6.3292
ILMN_1805342	LOC652634	-0.0316826	7.18833	-0.343457	0.736479	-6.32927
ILMN_1717834	EIF1AD	-0.0353614	7.10185	-0.343398	0.736522	-6.32929
ILMN_2413141	C6orf162	0.0372314	7.17278	0.343346	0.736561	-6.32931
ILMN_1702171	LPCAT1	0.0503966	8.97875	0.343296	0.736598	-6.32933
ILMN_1710078	TMEM181	0.028803	9.73776	0.343008	0.736809	-6.32943
ILMN_3241953	A2LD1	-0.0348635	8.22635	-0.342914	0.736878	-6.32946
ILMN_1809094	LOC643396	0.0428446	7.31012	0.342717	0.737024	-6.32953
ILMN_1753805	PRKD2	-0.0390481	7.94518	-0.342658	0.737067	-6.32955
ILMN_1726460	RPL14	-0.0310629	9.76465	-0.342485	0.737194	-6.32962
ILMN_1746090	STT3A	-0.0309163	11.6283	-0.342327	0.737311	-6.32967
ILMN_2191681	CHCHD2	-0.0227193	13.4431	-0.34206	0.737507	-6.32977
ILMN_1708537	RBPJ	-0.0377471	9.93849	-0.342008	0.737545	-6.32978
ILMN_1729161	NOTCH1	-0.0465012	11.3112	-0.341714	0.737762	-6.32989
ILMN_3226769	LOC730074	-0.026879	10.0112	-0.341504	0.737917	-6.32996
ILMN_1815635	C9orf62	-0.0591833	7.91414	-0.341445	0.73796	-6.32998
ILMN_1701621	SCO2	-0.0350935	10.7004	-0.341229	0.738119	-6.33006
ILMN_1804051	SNX8	0.0330915	9.68983	0.341005	0.738284	-6.33014
ILMN_2137084	LIN9	0.030276	7.05026	0.340837	0.738407	-6.3302
ILMN_1654204	DNAJC5B	0.0476646	7.22073	0.340808	0.738429	-6.33021
ILMN_1791820	ZNF768	-0.0331147	7.30141	-0.340608	0.738576	-6.33028
ILMN_1754179	AP1G2	-0.035242	9.11121	-0.340248	0.738841	-6.33041
ILMN_1705750	TGM2	0.0305791	11.7636	0.340239	0.738847	-6.33041
ILMN_1692100	ZNF35	-0.0257779	8.42509	-0.340173	0.738896	-6.33043
ILMN_3224926	RBM47	0.0330871	12.761	0.339865	0.739123	-6.33054
ILMN_1812441	C17orf63	0.0234669	9.21433	0.339735	0.739219	-6.33059
ILMN_1654099	LRIG2	0.0291331	7.97606	0.33968	0.739259	-6.33061
ILMN_1659913	ISG20	-0.03473	12.8111	-0.3393	0.739539	-6.33074
ILMN_1813766	RCL1	-0.033737	7.21833	-0.33917	0.739635	-6.33079
ILMN_2411282	QSOX1	0.040643	11.1849	0.3391	0.739687	-6.33081
ILMN_1669233	LOC401677	0.0262411	8.93891	0.339096	0.73969	-6.33081
ILMN_1766916	RPAP3	-0.028665	9.86552	-0.338964	0.739787	-6.33086
ILMN_1691341	IL7R	-0.029691	9.96341	-0.338642	0.740024	-6.33097
ILMN_1759341	MAN2B1	-0.0365596	10.7706	-0.338609	0.740048	-6.33098
ILMN_1695983	DDX42	-0.0271563	10.1677	-0.338436	0.740176	-6.33104
ILMN_3249361	NOS2	-0.042916	7.13801	-0.338113	0.740414	-6.33116
ILMN_3264549	LOC100128974	-0.0473642	7.19427	-0.337777	0.740661	-6.33127
ILMN_1756982	CLIC1	0.023165	13.9086	0.337719	0.740704	-6.33129
ILMN_2373566	PJA1	-0.0254625	8.49871	-0.337363	0.740967	-6.33142
ILMN_1684591	ZNF434	0.0296451	9.26908	0.337236	0.74106	-6.33146
ILMN_1697800	C16orf86	0.0516873	7.64305	0.337219	0.741073	-6.33147
ILMN_2234709	C12orf60	-0.0298778	7.10351	-0.336794	0.741386	-6.33162
ILMN_1697227	USP36	0.0337767	7.33539	0.336629	0.741508	-6.33167
ILMN_2219683	NEU4	-0.0454137	8.62187	-0.336578	0.741546	-6.33169
ILMN_3267760	LOC100128936	-0.0265659	11.5731	-0.336199	0.741825	-6.33182
ILMN_1679640	FXR1	0.0356525	10.5154	0.336081	0.741912	-6.33186
ILMN_3272500	IFI27L1	0.030998	10.2684	0.335895	0.742049	-6.33193
ILMN_1696383	POP4	0.0274144	9.66164	0.335779	0.742135	-6.33197
ILMN_1813846	P2RX4	-0.0280114	11.209	-0.335779	0.742135	-6.33197
ILMN_1747466	LOC441212	-0.0352649	8.78423	-0.335679	0.742209	-6.332
ILMN_1746836	PTAFR	0.051806	10.6238	0.33552	0.742326	-6.33206
ILMN_1779423	MRPS14	0.0391852	7.5985	0.334957	0.742741	-6.33225
ILMN_1656208	LOC645304	0.0319953	7.36315	0.33485	0.74282	-6.33229
ILMN_2370907	RAD51L3	-0.0356138	6.97666	-0.334126	0.743354	-6.33254
ILMN_3239574	SNORD3A	0.0302557	8.38563	0.334064	0.7434	-6.33256
ILMN_1737988	PRNP	-0.0226258	13.9011	-0.333873	0.743542	-6.33263
ILMN_1652735	RFXAP	-0.0453658	7.54943	-0.333793	0.7436	-6.33266
ILMN_1786426	TMEM149	0.0283437	11.7734	0.333704	0.743666	-6.33269
ILMN_1693771	ASPH	0.0314916	8.13633	0.333501	0.743816	-6.33276
ILMN_1801045	SPIN3	-0.0325492	7.16558	-0.333362	0.743919	-6.33281
ILMN_1740430	SLC2A4RG	-0.0338513	7.5284	-0.333155	0.744071	-6.33288
ILMN_1705210	GRASP	-0.0665548	8.01408	-0.332968	0.744209	-6.33294
ILMN_1669972	DKFZp686O24166	0.042608	9.0595	0.332671	0.744429	-6.33304
ILMN_1752837	ARL8B	-0.022691	12.6669	-0.332638	0.744453	-6.33306
ILMN_1790412	FLJ39639	-0.0280455	7.30359	-0.33226	0.744732	-6.33319
ILMN_1809850	RCN3	0.0294754	7.86038	0.332237	0.744749	-6.33319
ILMN_2184966	ZHX2	0.0417042	9.55206	0.33188	0.745013	-6.33332
ILMN_1657234	CCL20	0.138261	10.6635	0.331709	0.745139	-6.33337
ILMN_2142695	RNF4	0.0261701	9.70286	0.331589	0.745228	-6.33342
ILMN_1723158	NOP2	-0.0284059	8.8552	-0.331262	0.745469	-6.33353
ILMN_1781472	CDC42BPA	-0.0420183	7.55908	-0.331019	0.745649	-6.33361
ILMN_2187830	CCNH	0.027221	9.24869	0.330853	0.745772	-6.33367
ILMN_2050434	MGC16703	0.0246611	14.405	0.330683	0.745897	-6.33373
ILMN_1798038	LOC644093	-0.0486044	8.23834	-0.33015	0.746291	-6.33391
ILMN_1785732	TNFAIP6	-0.125976	11.6009	-0.329795	0.746554	-6.33403
ILMN_1655922	SAPS2	0.0452481	10.029	0.329655	0.746657	-6.33408
ILMN_3264466	FAM54B	-0.028811	7.88095	-0.329402	0.746844	-6.33416
ILMN_1781419	C11orf73	-0.0238178	8.98225	-0.329114	0.747057	-6.33426
ILMN_3280628	LOC100132658	-0.0383853	9.88521	-0.328851	0.747251	-6.33435
ILMN_1673798	PPOX	-0.0274105	8.1853	-0.328601	0.747437	-6.33444
ILMN_1778980	LOC441136	0.0443211	7.03353	0.328554	0.747471	-6.33445
ILMN_1778536	BTLA	0.0424169	7.15187	0.328097	0.747809	-6.33461
ILMN_1699676	C14orf147	-0.0218656	8.9863	-0.328096	0.74781	-6.33461
ILMN_1745573	TTC13	-0.0253675	8.02662	-0.328092	0.747813	-6.33461
ILMN_1752895	STX8	-0.0276969	10.7616	-0.328025	0.747862	-6.33463
ILMN_1718182	THRA	0.0293443	7.57007	0.327589	0.748185	-6.33478
ILMN_1699160	ITK	-0.024624	7.49434	-0.327432	0.748301	-6.33483
ILMN_1656501	DUSP5	0.043884	11.5466	0.327309	0.748392	-6.33488
ILMN_2101885	TUBB	0.0243912	12.7683	0.327091	0.748553	-6.33495
ILMN_1673509	RPL28	-0.0274199	7.48421	-0.326934	0.748669	-6.335
ILMN_1666276	LOC643451	0.0353631	7.16311	0.326774	0.748788	-6.33506
ILMN_2316918	PANK1	-0.0399222	7.26881	-0.326556	0.748949	-6.33513
ILMN_3239460	OAZ2	0.0463516	9.65174	0.326502	0.748989	-6.33515
ILMN_1724295	LOC643007	0.0279551	9.76933	0.326485	0.749002	-6.33515
ILMN_1810514	SLC25A44	0.0218089	10.1948	0.326484	0.749002	-6.33515
ILMN_2082130	C1orf123	0.0333709	9.90013	0.326397	0.749067	-6.33518
ILMN_2149624	IL29	-0.0474685	9.30093	-0.326298	0.74914	-6.33522
ILMN_3305025	LOC729684	-0.0390797	8.23636	-0.326296	0.749142	-6.33522
ILMN_3291986	LOC642892	-0.0239346	14.6336	-0.326122	0.749271	-6.33528
ILMN_1783985	COQ6	-0.0263404	8.73969	-0.325862	0.749463	-6.33536
ILMN_2090949	NAG18	-0.0249351	14.5481	-0.325845	0.749476	-6.33537
ILMN_1669032	PPIC	-0.0322632	8.40831	-0.325785	0.74952	-6.33539
ILMN_1733453	LOC284988	0.0297561	11.5116	0.325574	0.749676	-6.33546
ILMN_2306955	ACPL2	0.0338936	7.5442	0.325174	0.749972	-6.3356
ILMN_3287244	LOC728138	-0.0359013	10.4241	-0.325001	0.7501	-6.33565
ILMN_1745471	IRF9	-0.0246909	13.0452	-0.324781	0.750263	-6.33573
ILMN_1690844	LOC387820	-0.0236834	14.0522	-0.324269	0.750643	-6.3359
ILMN_3249230	LOC100133649	0.0221841	14.3682	0.324141	0.750737	-6.33594
ILMN_1664068	ERGIC1	-0.0460656	9.11597	-0.324022	0.750826	-6.33598
ILMN_1710220	LOC729985	-0.0411031	6.99705	-0.323904	0.750913	-6.33602
ILMN_1745497	C12orf26	0.0260486	8.1474	0.323659	0.751094	-6.33611
ILMN_1721895	LOC644338	0.0297155	7.96772	0.323579	0.751154	-6.33613
ILMN_3241692	LOC100129668	0.0286301	8.89805	0.323466	0.751237	-6.33617
ILMN_1741134	WDR89	-0.0340882	7.26966	-0.323345	0.751327	-6.33621
ILMN_1767365	PAK1	0.0241697	9.77332	0.323322	0.751344	-6.33622
ILMN_1674758	LOC392145	-0.0309419	7.64398	-0.323101	0.751508	-6.33629
ILMN_2094266	HES2	0.0281895	7.07241	0.32308	0.751523	-6.3363
ILMN_2072296	CKS2	-0.0271739	10.2535	-0.322882	0.75167	-6.33637
ILMN_1682588	LOC643461	-0.047514	7.68065	-0.322506	0.751949	-6.33649
ILMN_1655126	PI4KAP2	0.0252996	9.26258	0.322326	0.752082	-6.33655
ILMN_1756311	UFSP2	-0.0251882	9.75481	-0.322149	0.752213	-6.33661
ILMN_1767612	BBS2	0.0293262	9.56407	0.322072	0.75227	-6.33664
ILMN_1672878	ABR	-0.0206971	12.747	-0.322039	0.752294	-6.33665
ILMN_1720771	STX11	0.0321546	12.7242	0.321777	0.752489	-6.33673
ILMN_1670809	NRM	0.0356468	7.36684	0.321727	0.752526	-6.33675
ILMN_1720048	CCL2	0.03756	14.1182	0.321596	0.752623	-6.33679
ILMN_1656682	AZIN1	0.0290533	12.7542	0.32154	0.752665	-6.33681
ILMN_2318932	DUSP27	0.0310372	7.17514	0.321301	0.752842	-6.33689
ILMN_2205963	C10orf54	-0.0286623	9.01336	-0.321297	0.752844	-6.33689
ILMN_3283244	LOC391334	0.0247664	8.0668	0.321181	0.752931	-6.33693
ILMN_2150894	ALDH1B1	0.0326844	7.51084	0.321055	0.753024	-6.33697
ILMN_1652207	COX4I1	0.0208127	14.1838	0.32097	0.753087	-6.337
ILMN_2081682	SMAP2	-0.0228801	12.6845	-0.320372	0.753531	-6.3372
ILMN_3213244	LOC388401	0.0274465	8.1865	0.320228	0.753637	-6.33725
ILMN_1655710	LOC642989	0.0415898	11.9192	0.319975	0.753825	-6.33733
ILMN_1752269	ACSS1	0.0361308	7.75485	0.319735	0.754003	-6.33741
ILMN_3232159	LOC401847	-0.0323823	7.2468	-0.319705	0.754025	-6.33742
ILMN_1745887	FBXO21	0.0259796	9.60711	0.319704	0.754026	-6.33742
ILMN_2085446	ZNF670	-0.0506009	7.51986	-0.319249	0.754363	-6.33757
ILMN_1810560	P8	0.023269	11.4689	0.319199	0.7544	-6.33759
ILMN_1701269	ATP5C1	-0.0226244	12.2766	-0.319158	0.754431	-6.3376
ILMN_1707748	PIM3	-0.0345614	10.5868	-0.318785	0.754707	-6.33773
ILMN_1698512	LOC730063	-0.0378991	7.23068	-0.318681	0.754785	-6.33776
ILMN_1693242	ZNF296	-0.0309996	8.02011	-0.31858	0.75486	-6.33779
ILMN_1756599	LOC645038	0.0255839	7.52068	0.318287	0.755077	-6.33789
ILMN_3271122	LOC100129742	0.0324485	12.6409	0.318148	0.75518	-6.33794
ILMN_3269369	LOC100128562	-0.0282424	7.3637	-0.317977	0.755307	-6.33799
ILMN_1656415	CDKN2C	0.0280366	7.44004	0.317873	0.755385	-6.33803
ILMN_1815859	ERCC2	0.0285771	7.30416	0.317564	0.755614	-6.33813
ILMN_1804332	GPR137	-0.0311555	9.85972	-0.317485	0.755672	-6.33815
ILMN_1785330	SH3BP4	0.0325996	7.84616	0.317468	0.755685	-6.33816
ILMN_1662049	AGPAT5	0.0318882	8.21714	0.317341	0.75578	-6.3382
ILMN_1776073	CCT4	-0.0247159	7.75377	-0.316844	0.756148	-6.33837
ILMN_1769091	PRCP	-0.0217453	13.8991	-0.316759	0.756211	-6.33839
ILMN_1684205	CIB1	-0.0232597	12.5321	-0.316709	0.756248	-6.33841
ILMN_1663916	ARHGAP9	-0.0277555	10.4972	-0.316624	0.756312	-6.33844
ILMN_1795856	LOC644935	0.0341658	9.51216	0.316018	0.756762	-6.33864
ILMN_2388605	ACTR2	-0.0298911	13.1597	-0.315992	0.756781	-6.33864
ILMN_1691156	MT1A	0.0250951	13.3598	0.315844	0.756891	-6.33869
ILMN_2131880	DPY30	-0.0212158	11.7361	-0.315708	0.756992	-6.33874
ILMN_3275696	LOC100131940	0.0286063	11.231	0.315536	0.75712	-6.33879
ILMN_3249059	SNHG12	-0.0317446	7.22814	-0.315237	0.757342	-6.33889
ILMN_2234310	GLTPD1	0.0266216	7.07899	0.315111	0.757435	-6.33893
ILMN_1713380	EIF2B2	0.0206439	9.99145	0.314865	0.757618	-6.33901
ILMN_1679185	LEF1	-0.0297914	7.26816	-0.314258	0.758069	-6.33921
ILMN_2234412	TLE3	-0.0386919	8.33677	-0.314219	0.758098	-6.33922
ILMN_1758324	SLCO5A1	0.0256132	7.51204	0.313915	0.758324	-6.33932
ILMN_1701131	C2orf49	-0.021911	9.08586	-0.313633	0.758534	-6.33941
ILMN_1683354	LOC644694	0.0316866	7.28606	0.31304	0.758974	-6.33961
ILMN_1665004	CASC3	-0.0349182	9.17351	-0.313017	0.758992	-6.33961
ILMN_1669691	LOC650433	-0.033557	6.95918	-0.31291	0.759071	-6.33965
ILMN_1745132	GDF11	-0.0370863	7.15697	-0.312909	0.759072	-6.33965
ILMN_1656691	FBXO4	0.0249549	8.65477	0.312877	0.759096	-6.33966
ILMN_2185884	DHRS4	0.024828	11.7893	0.312775	0.759171	-6.33969
ILMN_1760305	KIAA1545	-0.0220843	7.09921	-0.312768	0.759177	-6.33969
ILMN_1678775	CLEC2D	0.0208668	13.9304	0.312762	0.759181	-6.3397
ILMN_1686194	SDCCAG10	-0.0223974	9.53057	-0.312448	0.759415	-6.3398
ILMN_2123743	FCER1G	-0.0203502	14.5609	-0.312432	0.759426	-6.3398
ILMN_2196984	OIP5	0.0307231	7.39303	0.312287	0.759534	-6.33985
ILMN_3265193	LOC100129186	0.027371	7.88677	0.312217	0.759587	-6.33987
ILMN_1812236	LOC650739	-0.0282086	8.41648	-0.312053	0.759709	-6.33993
ILMN_1728228	ZNF548	0.0229621	8.66048	0.311732	0.759947	-6.34003
ILMN_1651610	LOC730525	-0.0333979	7.10905	-0.311485	0.760131	-6.34011
ILMN_1692413	NMNAT1	-0.0250641	7.77234	-0.311461	0.760149	-6.34012
ILMN_1682799	STAMBPL1	0.0325766	8.05068	0.311333	0.760244	-6.34016
ILMN_2352293	PRDM10	-0.0357533	7.93531	-0.311302	0.760267	-6.34017
ILMN_2173451	GPI	0.0324469	10.2848	0.311139	0.760388	-6.34022
ILMN_1813175	LPHN1	-0.0589373	7.274	-0.311127	0.760398	-6.34023
ILMN_1724718	NCK2	0.0225857	10.4176	0.31093	0.760544	-6.34029
ILMN_1792110	C10orf76	0.0301715	9.49378	0.310655	0.760748	-6.34038
ILMN_1687768	NCOA7	0.0258655	11.7457	0.310262	0.761041	-6.3405
ILMN_1764431	COPS6	-0.021275	9.12769	-0.310045	0.761202	-6.34057
ILMN_1746492	RABL4	0.0361751	8.41857	0.310032	0.761212	-6.34058
ILMN_3297392	UBE2K	0.0483392	6.82655	0.309972	0.761257	-6.3406
ILMN_1668900	ADRBK2	-0.0351576	7.17519	-0.309921	0.761295	-6.34061
ILMN_1781999	ABCF2	-0.0388041	7.89767	-0.309839	0.761356	-6.34064
ILMN_3296870	LOC391142	-0.0364877	7.07772	-0.309757	0.761417	-6.34067
ILMN_1684166	LOC642282	0.0622628	6.94477	0.30944	0.761652	-6.34077
ILMN_1744709	DLG5	0.0381174	7.31152	0.309216	0.76182	-6.34084
ILMN_1746704	TRIM8	0.0267142	11.1714	0.309168	0.761855	-6.34085
ILMN_1750658	HAX1	-0.0265203	10.2492	-0.309082	0.761919	-6.34088
ILMN_1734486	C1orf19	0.0248193	9.54093	0.308639	0.762249	-6.34102
ILMN_1767658	RRS1	0.0244637	7.53946	0.308572	0.762299	-6.34105
ILMN_2094106	HSD17B12	-0.0263882	12.6609	-0.307977	0.762742	-6.34124
ILMN_1722239	TIMM8A	0.0309226	7.30897	0.307791	0.76288	-6.34129
ILMN_1810901	RNASEH2A	0.0359425	7.89509	0.307759	0.762904	-6.3413
ILMN_1684549	RNPC2	-0.0286319	7.23549	-0.307224	0.763303	-6.34148
ILMN_1813604	NDUFB7	0.021419	11.5567	0.307086	0.763406	-6.34152
ILMN_1687782	RAD17	-0.0272579	7.72427	-0.307054	0.76343	-6.34153
ILMN_1672176	SMPD2	0.0391293	7.3233	0.307029	0.763448	-6.34154
ILMN_1667232	KIR2DL3	-0.0308739	8.25854	-0.306941	0.763514	-6.34157
ILMN_2139100	SHISA5	0.0234807	12.0563	0.306889	0.763552	-6.34158
ILMN_1796113	BCDIN3D	0.0238961	9.13263	0.306499	0.763843	-6.34171
ILMN_2408039	EEF1D	-0.0228459	11.6439	-0.305599	0.764514	-6.34199
ILMN_1815719	PLCG2	-0.0257549	11.8761	-0.305254	0.76477	-6.3421
ILMN_1800602	GCA	-0.023046	11.863	-0.305079	0.764901	-6.34216
ILMN_3238814	LOC100170939	0.0342003	7.73904	0.304981	0.764974	-6.34219
ILMN_2079803	LSM14A	0.0324255	9.63296	0.304935	0.765009	-6.3422
ILMN_1733535	ZNF366	-0.0292497	8.23949	-0.304873	0.765055	-6.34222
ILMN_3300810	LOC729259	0.0235177	7.77979	0.304679	0.765199	-6.34228
ILMN_1733249	GNB4	0.0431508	10.4746	0.304466	0.765358	-6.34235
ILMN_1670028	LPIN2	0.0244518	9.99013	0.303967	0.76573	-6.34251
ILMN_3225300	LOC728532	-0.0227478	11.0183	-0.30377	0.765877	-6.34257
ILMN_1661650	SMEK2	0.0215393	10.8574	0.303614	0.765993	-6.34262
ILMN_1666384	LOC151579	0.0220339	11.6443	0.303456	0.766111	-6.34267
ILMN_1691926	HADH2	-0.0262429	8.47642	-0.303191	0.766309	-6.34275
ILMN_1768510	MAN2B2	-0.0240746	12.4061	-0.302536	0.766797	-6.34296
ILMN_3244935	LOC100130308	-0.0271749	12.9884	-0.30215	0.767086	-6.34308
ILMN_1736048	ELL	-0.0367698	9.57652	-0.301846	0.767312	-6.34317
ILMN_3307158	ATG4A	-0.0305424	9.37731	-0.301712	0.767412	-6.34321
ILMN_1782015	FCRLB	0.0288826	8.87363	0.301569	0.767519	-6.34326
ILMN_1806725	PDCD1	-0.0369344	7.0759	-0.301439	0.767616	-6.3433
ILMN_1723467	ITGB1	0.0206971	13.3348	0.301091	0.767875	-6.34341
ILMN_2201580	GSTM2	-0.0256924	8.60225	-0.300954	0.767978	-6.34345
ILMN_1806123	MRPL23	0.0261576	10.4889	0.300796	0.768096	-6.3435
ILMN_2253732	ST8SIA4	-0.0338982	9.46925	-0.300691	0.768174	-6.34353
ILMN_1711223	LOC649362	-0.0258168	9.54382	-0.300648	0.768206	-6.34355
ILMN_1657011	LOC286208	0.0381912	7.19921	0.300605	0.768239	-6.34356
ILMN_1726025	ASXL1	-0.0275819	8.46997	-0.300587	0.768252	-6.34357
ILMN_1676844	NR1D2	0.039133	8.19022	0.300034	0.768664	-6.34374
ILMN_1703743	AATF	0.0291403	8.98175	0.299534	0.769038	-6.34389
ILMN_1729115	LOC651816	-0.0239558	9.24139	-0.299295	0.769217	-6.34397
ILMN_1719224	C17orf45	0.0256545	12.0926	0.299222	0.769271	-6.34399
ILMN_2319952	VDR	-0.022667	7.37659	-0.299195	0.769292	-6.344
ILMN_1743367	FZD4	0.0211642	9.00257	0.299028	0.769416	-6.34405
ILMN_1651278	SNIP1	-0.0261867	10.7841	-0.299025	0.769419	-6.34405
ILMN_2053415	LDLR	0.0261918	12.9413	0.298977	0.769454	-6.34407
ILMN_1756289	PPP1R12B	-0.0550806	7.88646	-0.298854	0.769546	-6.3441
ILMN_3260859	LOC100129622	0.0354365	7.17216	0.298784	0.769598	-6.34413
ILMN_1692947	LOC148137	0.024	7.035	0.298686	0.769671	-6.34416
ILMN_1795839	SCCPDH	0.0224203	9.37538	0.298412	0.769876	-6.34424
ILMN_2064694	STIM1	0.0262174	9.62458	0.298272	0.76998	-6.34428
ILMN_1768449	PRPSAP1	-0.0223372	10.1615	-0.298198	0.770036	-6.34431
ILMN_3241644	LOC727797	-0.0287072	8.92043	-0.298022	0.770167	-6.34436
ILMN_1796677	RASGEF1B	-0.0324874	7.75613	-0.297603	0.77048	-6.34449
ILMN_2195665	PANK3	0.0211486	8.70504	0.296961	0.770961	-6.34469
ILMN_2214955	CCDC127	-0.0234676	8.49126	-0.296661	0.771185	-6.34478
ILMN_1670926	CHST15	0.0329914	10.9889	0.296475	0.771323	-6.34484
ILMN_1801130	STOML1	-0.022798	8.12729	-0.29615	0.771566	-6.34494
ILMN_1732080	SUMO1P3	0.0217763	11.0564	0.296121	0.771588	-6.34495
ILMN_1791759	CXCL10	0.0837257	13.7248	0.295227	0.772256	-6.34522
ILMN_1655644	ZNF804A	-0.0294423	7.44955	-0.295074	0.772371	-6.34527
ILMN_1810826	MAK10	0.0233529	8.24499	0.294633	0.772701	-6.3454
ILMN_1745365	PKNOX1	-0.0227992	8.6742	-0.294446	0.772841	-6.34546
ILMN_1794492	HOXC6	-0.0354422	9.31657	-0.294301	0.772949	-6.3455
ILMN_2274306	NRP2	-0.0280286	8.43375	-0.294185	0.773036	-6.34554
ILMN_2093864	ZNF571	-0.0365668	7.17632	-0.294094	0.773103	-6.34557
ILMN_1669015	XPNPEP1	-0.0197561	11.9859	-0.294047	0.773139	-6.34558
ILMN_1730961	LOC651441	-0.0357058	7.03311	-0.293799	0.773324	-6.34566
ILMN_1666471	UQCRQ	0.0245392	13.4391	0.293701	0.773398	-6.34569
ILMN_1690170	CRABP2	0.0392382	10.0483	0.293594	0.773478	-6.34572
ILMN_2393994	CSPP1	0.0245047	8.02141	0.293539	0.773519	-6.34574
ILMN_3260281	LOC100128055	-0.0243816	7.26965	-0.293537	0.77352	-6.34574
ILMN_3274666	LOC727826	0.0263458	10.1849	0.293537	0.773521	-6.34574
ILMN_1721093	TAF10	0.0213951	11.4497	0.293461	0.773577	-6.34576
ILMN_1802458	AGTRAP	0.0319072	9.64124	0.292948	0.773961	-6.34592
ILMN_1768784	PSMC2	0.019327	12.8875	0.2929	0.773997	-6.34593
ILMN_1653498	IGSF6	0.0745454	12.0224	0.292862	0.774026	-6.34594
ILMN_1805147	FLJ20581	0.0306968	7.41846	0.292774	0.774091	-6.34597
ILMN_3190972	LOC100130291	0.0280887	8.89303	0.292753	0.774107	-6.34598
ILMN_1705153	NEFH	-0.033273	7.96834	-0.292367	0.774396	-6.34609
ILMN_1757317	LARS	-0.0209388	9.78765	-0.291967	0.774696	-6.34621
ILMN_3214579	LOC100131733	0.0447736	7.3303	0.291881	0.77476	-6.34624
ILMN_1712518	LOC644733	0.0205038	7.15632	0.29163	0.774947	-6.34632
ILMN_1651850	RPS16	0.0178111	14.5106	0.291488	0.775054	-6.34636
ILMN_2075847	ZC3H10	-0.0220396	8.90567	-0.291133	0.77532	-6.34647
ILMN_2331163	CUL4A	-0.0284442	10.7215	-0.291101	0.775344	-6.34648
ILMN_1677505	CCL21	-0.0358835	7.29508	-0.291094	0.775349	-6.34648
ILMN_1756826	MORN2	-0.0292503	8.12327	-0.29097	0.775442	-6.34651
ILMN_1675577	TRMT61A	0.0306175	7.87877	0.290927	0.775474	-6.34653
ILMN_1658678	SAAL1	-0.0228654	9.22085	-0.290915	0.775483	-6.34653
ILMN_1814120	PECR	-0.023728	7.94415	-0.290496	0.775796	-6.34666
ILMN_1786015	CTCF	0.0307976	8.83643	0.290495	0.775798	-6.34666
ILMN_1800221	LOC643624	0.0286143	7.04667	0.290413	0.775859	-6.34668
ILMN_1734031	LOC643757	0.0208893	7.28044	0.290363	0.775896	-6.3467
ILMN_1743319	PAFAH1B2	-0.0265642	7.57201	-0.290238	0.77599	-6.34674
ILMN_3243011	LOC641844	0.0191037	12.3721	0.29015	0.776056	-6.34676
ILMN_1685378	LOC728973	-0.026043	12.6278	-0.290021	0.776153	-6.3468
ILMN_1666552	ZNF75A	-0.0218733	7.73878	-0.289949	0.776206	-6.34682
ILMN_1697817	PANX1	0.0275796	9.81678	0.289921	0.776228	-6.34683
ILMN_3278070	LOC100131336	-0.0195609	11.7416	-0.289257	0.776725	-6.34703
ILMN_1690653	CDK2AP2	-0.0300572	8.20153	-0.289094	0.776847	-6.34708
ILMN_1704084	CMAH	0.0245277	8.08029	0.28907	0.776864	-6.34709
ILMN_2284998	SP100	-0.0258302	9.40329	-0.289037	0.77689	-6.3471
ILMN_3247728	RNF115	-0.025683	9.9672	-0.288924	0.776974	-6.34713
ILMN_1767747	HDAC2	-0.0179346	11.3497	-0.288746	0.777108	-6.34718
ILMN_1756360	RPL35A	0.0195947	13.4939	0.288711	0.777134	-6.34719
ILMN_1723021	ICMT	0.0244179	9.50887	0.288628	0.777196	-6.34722
ILMN_3242120	RAP1BL	0.023184	11.4148	0.288438	0.777339	-6.34728
ILMN_2252186	CAPN10	0.0396234	6.97498	0.288421	0.777351	-6.34728
ILMN_1711729	LOC442454	0.0212977	13.6186	0.288404	0.777363	-6.34729
ILMN_3180294	LOC100128994	-0.0308231	7.68404	-0.288376	0.777385	-6.34729
ILMN_1783448	DYNC1LI2	-0.019542	11.4723	-0.288308	0.777435	-6.34731
ILMN_1658416	MRPS18C	0.0255371	12.4676	0.28813	0.777569	-6.34737
ILMN_1687592	WWC3	-0.0305818	8.64389	-0.287411	0.778108	-6.34758
ILMN_1717063	FBXO9	-0.0333161	7.1225	-0.287379	0.778132	-6.34759
ILMN_1699728	BTD	-0.0425242	7.67668	-0.287148	0.778305	-6.34766
ILMN_1681923	C1orf92	-0.0233699	7.74404	-0.286681	0.778655	-6.3478
ILMN_2186858	C14orf131	0.0317617	8.5049	0.286639	0.778687	-6.34781
ILMN_1665164	CTR9	-0.0265332	8.53646	-0.286102	0.779089	-6.34797
ILMN_1806908	PRKCB1	-0.0235842	11.4952	-0.285928	0.77922	-6.34802
ILMN_1892403	SNORD13	-0.0539606	9.15324	-0.285877	0.779258	-6.34804
ILMN_1776334	UXS1	-0.0406337	7.02216	-0.285875	0.779259	-6.34804
ILMN_2217661	SREBF2	0.0351672	7.73355	0.285489	0.779549	-6.34815
ILMN_1739325	LOC284023	0.0343868	7.93005	0.285465	0.779567	-6.34816
ILMN_3298582	LOC728873	0.0253966	12.0711	0.285232	0.779742	-6.34823
ILMN_2221673	ASNSD1	0.0231967	11.1043	0.28468	0.780156	-6.34839
ILMN_1741356	PRICKLE1	0.0254691	7.34493	0.284526	0.780271	-6.34844
ILMN_3235340	ACER2	-0.0263183	7.80406	-0.284482	0.780305	-6.34845
ILMN_1785266	OFD1	-0.0325598	8.16898	-0.284433	0.780341	-6.34847
ILMN_3245452	FAM149B1	0.0218408	9.78595	0.284145	0.780558	-6.34855
ILMN_1694177	PCNA	-0.0213325	10.6631	-0.284123	0.780574	-6.34856
ILMN_1667966	C1orf24	0.0265761	12.0156	0.284113	0.780582	-6.34856
ILMN_1768282	SNX21	-0.0218148	7.22108	-0.283907	0.780736	-6.34862
ILMN_1761797	CSTB	-0.0189817	14.5734	-0.283797	0.780818	-6.34865
ILMN_1715718	ZNF784	0.0264644	7.78488	0.283749	0.780854	-6.34867
ILMN_2203463	SPATS2	0.0246236	7.52636	0.283734	0.780866	-6.34867
ILMN_2194619	AMAC1L2	-0.0207063	7.14195	-0.283574	0.780986	-6.34872
ILMN_1739967	TBK1	0.0216288	11.0657	0.283463	0.781069	-6.34875
ILMN_1753342	SAT1	-0.0184004	14.6533	-0.28328	0.781206	-6.3488
ILMN_2061310	ZNF280C	0.020633	8.27101	0.28326	0.781221	-6.34881
ILMN_1668752	FLJ20850	0.0339317	7.04427	0.28316	0.781296	-6.34884
ILMN_1663489	UBR2	0.0232638	9.83012	0.28296	0.781447	-6.3489
ILMN_1723494	SIRT2	0.0284434	9.11006	0.282844	0.781534	-6.34893
ILMN_1718706	ERAL1	0.0239332	10.0041	0.282773	0.781587	-6.34895
ILMN_1656310	INDO	0.0476964	11.5513	0.282753	0.781602	-6.34896
ILMN_1793201	HAGHL	0.0340288	7.83429	0.282699	0.781642	-6.34898
ILMN_2329679	TPST2	0.0212221	11.3836	0.281862	0.782271	-6.34922
ILMN_1659206	RARA	0.0246487	9.58383	0.281785	0.782329	-6.34924
ILMN_1675803	LOC285550	0.0308219	7.24004	0.28171	0.782385	-6.34926
ILMN_1770994	LOC440900	0.0291746	7.81443	0.281683	0.782405	-6.34927
ILMN_1725554	DNAJC5G	0.0584302	7.1342	0.281474	0.782562	-6.34933
ILMN_1763007	HIAT1	0.0276982	10.973	0.281365	0.782644	-6.34937
ILMN_1670779	DPEP1	0.0272089	7.17031	0.281286	0.782704	-6.34939
ILMN_2045453	CFHR2	0.0301628	7.24109	0.280683	0.783156	-6.34956
ILMN_2387553	PSMA3	-0.0248019	12.4371	-0.280597	0.783221	-6.34959
ILMN_1749011	NECAP2	-0.022735	11.8014	-0.280367	0.783394	-6.34966
ILMN_1730867	AZU1	-0.0339305	7.86456	-0.280311	0.783436	-6.34967
ILMN_2333865	DNAJB12	0.0219761	8.61448	0.280071	0.783616	-6.34974
ILMN_1745172	ILF2	-0.0185955	11.9271	-0.279961	0.783698	-6.34977
ILMN_1728517	FNTB	0.0246166	8.5718	0.279937	0.783717	-6.34978
ILMN_2092933	ADAMTS4	-0.0363145	7.24868	-0.279853	0.78378	-6.34981
ILMN_3281594	LOC646093	0.0228952	7.63683	0.279676	0.783913	-6.34986
ILMN_1756408	PARVA	-0.0354395	7.01149	-0.279676	0.783913	-6.34986
ILMN_1720083	EHD4	-0.0280962	11.9209	-0.279391	0.784127	-6.34994
ILMN_1787813	SLC5A3	0.0259353	7.28734	0.279233	0.784246	-6.34999
ILMN_1748272	MAP3K7IP3	0.0287192	7.14898	0.279224	0.784253	-6.34999
ILMN_1788283	COTL1	-0.0318685	8.78618	-0.278795	0.784575	-6.35011
ILMN_1784985	PRRT3	-0.0219378	6.92864	-0.278224	0.785004	-6.35028
ILMN_1691143	RAB18	-0.0297843	9.20581	-0.278211	0.785014	-6.35028
ILMN_1777322	FAM91A1	-0.0230905	9.17308	-0.277874	0.785267	-6.35038
ILMN_1764577	MFNG	0.0222487	10.1932	0.277721	0.785382	-6.35042
ILMN_1718946	ADAM10	0.0354986	10.5055	0.277684	0.78541	-6.35043
ILMN_2144116	CPSF2	0.0267328	9.04449	0.277484	0.78556	-6.35049
ILMN_3247826	PYROXD1	-0.0250304	8.65573	-0.277217	0.785761	-6.35057
ILMN_3287068	LOC728031	-0.0280506	11.0816	-0.276501	0.786299	-6.35077
ILMN_1741801	CDC7	-0.0310382	7.27694	-0.276389	0.786383	-6.35081
ILMN_2394438	FAM177A1	0.0194722	14.4739	0.276235	0.786499	-6.35085
ILMN_1667418	LOC283953	-0.0255505	10.4817	-0.275998	0.786678	-6.35092
ILMN_1655894	MYL1	0.0235416	7.48019	0.275878	0.786768	-6.35095
ILMN_2413644	TM4SF19	0.0267284	13.0242	0.27571	0.786894	-6.351
ILMN_3242211	TMEM187	-0.029703	8.51564	-0.275705	0.786898	-6.351
ILMN_1728349	TMEM63B	0.0328177	9.0815	0.275656	0.786935	-6.35102
ILMN_1855430	LOC199800	-0.0278956	7.22277	-0.275208	0.787272	-6.35114
ILMN_1757387	UCHL1	0.0326547	8.77225	0.275182	0.787292	-6.35115
ILMN_2067890	CXCL11	-0.0471717	11.4067	-0.275169	0.787302	-6.35115
ILMN_1805377	ZP3	-0.0260035	10.6314	-0.27446	0.787835	-6.35136
ILMN_1656292	LOC388532	-0.0183482	12.4632	-0.274427	0.787859	-6.35137
ILMN_1731648	FOXJ2	-0.0200212	9.90736	-0.274342	0.787923	-6.35139
ILMN_1663512	COX5B	0.0208729	13.8063	0.274311	0.787947	-6.3514
ILMN_1753719	GTF2A2	0.0195187	11.8304	0.274241	0.788	-6.35142
ILMN_1722102	ANAPC11	-0.0193401	10.868	-0.274152	0.788067	-6.35144
ILMN_3249748	LDHA	0.0192005	13.2946	0.274085	0.788117	-6.35146
ILMN_2222317	DNAJB4	-0.0303706	9.08975	-0.274077	0.788123	-6.35147
ILMN_3240220	RNU1F1	-0.0351205	8.17826	-0.273929	0.788235	-6.35151
ILMN_1794692	DNMT3B	0.0339271	7.23392	0.27388	0.788271	-6.35152
ILMN_1807372	ADORA2A	0.028629	9.57171	0.273605	0.788478	-6.3516
ILMN_1677292	C5orf30	0.031029	7.23684	0.273571	0.788503	-6.35161
ILMN_2046470	DAAM1	0.0292169	7.97055	0.273498	0.788559	-6.35163
ILMN_1793349	MOBKL1A	-0.0289779	8.79773	-0.273406	0.788628	-6.35166
ILMN_1698019	LGMN	0.0171439	14.6561	0.273131	0.788835	-6.35173
ILMN_1768877	CCDC7	-0.0273222	7.2304	-0.27306	0.788889	-6.35175
ILMN_1762712	HHEX	-0.0314702	8.48346	-0.272927	0.788989	-6.35179
ILMN_2050109	GABARAP	-0.0488467	8.04793	-0.272593	0.78924	-6.35189
ILMN_1718171	MED26	-0.0298001	7.83585	-0.272582	0.789248	-6.35189
ILMN_1708215	LOC652722	0.0369633	7.56021	0.272225	0.789517	-6.35199
ILMN_1727300	ZNF444	-0.0274192	7.45442	-0.272015	0.789675	-6.35205
ILMN_1693664	POMGNT1	-0.0239253	9.48023	-0.271971	0.789708	-6.35206
ILMN_1739253	STAMBP	-0.0223512	10.5237	-0.271334	0.790188	-6.35224
ILMN_1728478	CXCL16	0.0232912	13.3252	0.271263	0.790242	-6.35226
ILMN_3240986	LOC100134584	0.0328273	7.59702	0.271171	0.790311	-6.35229
ILMN_1724066	PLCB2	-0.0229401	10.2101	-0.271049	0.790403	-6.35232
ILMN_1737738	NDUFA12	0.0201524	12.238	0.270955	0.790473	-6.35235
ILMN_1688178	RRP7A	-0.0231623	9.74108	-0.2708	0.790591	-6.35239
ILMN_3221790	LOC729123	-0.0475766	8.26562	-0.270701	0.790665	-6.35242
ILMN_1663640	MAOA	-0.0249255	8.7015	-0.270461	0.790846	-6.35249
ILMN_1761463	EFHD2	0.0220766	12.5664	0.27007	0.79114	-6.3526
ILMN_1720476	PHF2	0.0197094	8.85934	0.270032	0.791169	-6.35261
ILMN_1764628	LYPLA2	0.0223092	8.68394	0.269883	0.791281	-6.35265
ILMN_1652787	PIK3AP1	0.0313046	12.0797	0.269688	0.791428	-6.3527
ILMN_2145997	SP4	-0.0315562	8.3424	-0.268841	0.792066	-6.35294
ILMN_1700074	SNORA62	0.0231844	7.15036	0.268476	0.792342	-6.35304
ILMN_2225608	FAM135A	-0.0199517	8.74441	-0.267942	0.792744	-6.35319
ILMN_1815039	C6orf153	-0.0192384	10.8076	-0.267268	0.793252	-6.35338
ILMN_1746265	SARM1	-0.0241883	6.96604	-0.267182	0.793317	-6.3534
ILMN_1659937	ZBTB24	0.020393	8.64595	0.267029	0.793432	-6.35344
ILMN_1799710	CCDC96	-0.0346246	7.14288	-0.266707	0.793676	-6.35353
ILMN_1730416	CYCS	0.0237408	7.64859	0.266626	0.793736	-6.35356
ILMN_1777740	C8orf55	-0.0277423	9.38334	-0.265885	0.794295	-6.35376
ILMN_1733927	TCEB2	-0.0193541	12.9231	-0.265798	0.794361	-6.35378
ILMN_2231985	HSPA13	-0.0310205	8.77029	-0.265393	0.794667	-6.3539
ILMN_1758128	CYGB	-0.0265657	8.46796	-0.265358	0.794693	-6.35391
ILMN_1713178	FAM116A	-0.0236995	10.3713	-0.265273	0.794757	-6.35393
ILMN_1739397	GLMN	-0.0236058	8.55447	-0.265248	0.794776	-6.35394
ILMN_3239164	2013-09-01	0.0278874	6.89717	0.264827	0.795094	-6.35405
ILMN_1676799	MFAP1	0.0186573	10.3755	0.264824	0.795096	-6.35405
ILMN_3299520	PRKCB	0.0256089	9.80072	0.264551	0.795302	-6.35413
ILMN_1782688	THNSL1	-0.0212671	7.05098	-0.264444	0.795382	-6.35416
ILMN_1684929	TOPBP1	0.0231546	9.43232	0.264325	0.795472	-6.35419
ILMN_1764489	TBL2	-0.021328	8.74424	-0.264284	0.795503	-6.3542
ILMN_3281877	LOC400558	0.0246018	7.34904	0.264146	0.795607	-6.35424
ILMN_1734231	DDOST	0.0192773	12.5978	0.26403	0.795695	-6.35427
ILMN_1695079	ZNF101	-0.0247587	7.73963	-0.263944	0.79576	-6.35429
ILMN_1776435	GPRIN3	0.0273977	8.33674	0.263545	0.796061	-6.3544
ILMN_1764177	JARID2	0.020971	10.9568	0.263329	0.796224	-6.35446
ILMN_2226415	LOC440145	0.0197041	8.1301	0.26304	0.796442	-6.35454
ILMN_1658624	UBXN6	0.0248722	9.44613	0.262868	0.796572	-6.35459
ILMN_1685176	SGMS2	-0.0279105	8.30532	-0.262798	0.796625	-6.35461
ILMN_1774387	ZHX3	0.0276664	7.23617	0.262597	0.796777	-6.35466
ILMN_1805410	C15orf48	-0.0271707	13.386	-0.26256	0.796804	-6.35467
ILMN_1788017	HSH2D	0.0383064	7.98043	0.262516	0.796838	-6.35468
ILMN_1659769	MRAP	-0.0368474	7.14033	-0.262454	0.796885	-6.3547
ILMN_1693311	TMBIM6	-0.0232174	13.9758	-0.262079	0.797168	-6.3548
ILMN_1753500	ARHGAP12	0.0197951	9.78013	0.262029	0.797206	-6.35482
ILMN_3242048	ASAH2C	0.0240369	8.22374	0.262011	0.797219	-6.35482
ILMN_1680386	RPP38	0.0237723	7.70864	0.261991	0.797234	-6.35483
ILMN_1691930	CBX6	-0.0255923	10.2203	-0.261862	0.797332	-6.35486
ILMN_1764228	DAB2	-0.0189326	12.2625	-0.261168	0.797856	-6.35505
ILMN_1724806	RAPSN	0.0504967	7.57453	0.261044	0.79795	-6.35509
ILMN_1788810	C12orf30	0.0195372	8.71065	0.260842	0.798102	-6.35514
ILMN_1734542	OVGP1	0.0266568	7.10056	0.260839	0.798104	-6.35514
ILMN_1757914	C19orf56	0.0232305	11.0501	0.260782	0.798148	-6.35516
ILMN_1782538	VIM	0.0179693	14.7015	0.260697	0.798212	-6.35518
ILMN_1654773	CASK	-0.0277517	7.72671	-0.260501	0.79836	-6.35523
ILMN_1780861	LOC653506	-0.0250384	12.1139	-0.26036	0.798466	-6.35527
ILMN_1701958	DLG1	-0.0251298	7.05065	-0.260278	0.798529	-6.35529
ILMN_3250592	FAM86A	-0.0206055	7.23786	-0.259983	0.798751	-6.35537
ILMN_1681994	NPR2	-0.0284571	7.16561	-0.259915	0.798802	-6.35539
ILMN_2123119	MFSD8	0.0263378	9.1806	0.259846	0.798855	-6.35541
ILMN_1721901	CTNNAL1	-0.0284024	7.6095	-0.259764	0.798917	-6.35543
ILMN_1658513	IQSEC2	-0.0269472	8.0268	-0.259645	0.799007	-6.35546
ILMN_3298294	LOC729404	-0.0279093	7.39533	-0.259631	0.799017	-6.35547
ILMN_1701911	C5orf20	0.0246553	9.89245	0.25938	0.799207	-6.35553
ILMN_1701749	UQCRFS1	-0.0186421	13.2657	-0.25933	0.799245	-6.35555
ILMN_1730631	C2orf44	0.0243423	8.34045	0.259285	0.799278	-6.35556
ILMN_2352563	CLDND1	0.0174835	11.0434	0.259284	0.799279	-6.35556
ILMN_1728435	C12orf45	-0.0279399	8.46347	-0.259194	0.799348	-6.35558
ILMN_1759973	NDUFA5	0.0344455	7.54323	0.259185	0.799355	-6.35559
ILMN_1747556	CDK9	0.0201344	9.70152	0.258872	0.799591	-6.35567
ILMN_1759636	LOC644144	0.0275159	7.1744	0.258807	0.79964	-6.35569
ILMN_1803852	LOC653297	-0.0364902	7.63838	-0.258759	0.799676	-6.3557
ILMN_3194508	ASAP2	-0.023632	7.66956	-0.258422	0.799931	-6.35579
ILMN_1686152	GGA2	0.0292609	10.4524	0.258392	0.799953	-6.3558
ILMN_3288830	LOC100132918	-0.0350476	8.63993	-0.257787	0.800411	-6.35596
ILMN_1811364	SGPP2	-0.0436415	9.66954	-0.257589	0.800561	-6.35602
ILMN_1759933	MS4A6E	0.0241648	7.20951	0.257397	0.800706	-6.35607
ILMN_1707810	RPS5	0.0230043	13.1524	0.257228	0.800834	-6.35611
ILMN_1703622	PPIB	-0.0257526	8.4103	-0.257206	0.80085	-6.35612
ILMN_1668484	LRRC47	0.0171463	9.66851	0.257187	0.800864	-6.35612
ILMN_1720266	LOC91431	0.0256273	7.13748	0.256839	0.801128	-6.35622
ILMN_1702763	ZMYM1	0.0224308	8.69381	0.256803	0.801155	-6.35623
ILMN_3211079	LOC148430	-0.0196137	14.3264	-0.256788	0.801166	-6.35623
ILMN_1687652	TGFB3	0.0272431	7.37478	0.256737	0.801205	-6.35624
ILMN_2069224	PVALB	0.0190294	7.04516	0.256648	0.801273	-6.35627
ILMN_2411794	PTPRA	-0.0189019	10.152	-0.255634	0.802039	-6.35654
ILMN_1746948	MYL5	0.0258177	8.55671	0.25547	0.802163	-6.35658
ILMN_1720477	LOC388237	0.0317782	7.05551	0.25501	0.802512	-6.3567
ILMN_2180624	TMCO6	0.0254468	7.5	0.255004	0.802516	-6.3567
ILMN_1686646	LOC285423	-0.0218339	7.29648	-0.254879	0.80261	-6.35674
ILMN_1880222	LOC731496	0.0206716	7.20749	0.254367	0.802998	-6.35687
ILMN_1671568	ECHDC2	-0.0199182	10.0617	-0.254362	0.803002	-6.35687
ILMN_1718136	UQCRHL	0.0185235	13.3914	0.253782	0.803441	-6.35703
ILMN_1795007	C2orf47	0.0200115	10.9426	0.253749	0.803465	-6.35703
ILMN_3182422	LOC100129828	-0.0293775	6.93786	-0.253693	0.803508	-6.35705
ILMN_1687273	LOC653468	0.0247272	7.44526	0.253623	0.803561	-6.35707
ILMN_1763460	NHP2L1	0.0175881	10.5058	0.253556	0.803612	-6.35709
ILMN_2340877	MEN1	0.0287069	7.28304	0.253481	0.803669	-6.35711
ILMN_1769721	SP6	0.0442081	7.6598	0.253368	0.803754	-6.35714
ILMN_1757415	C1orf163	0.0234144	7.30805	0.253221	0.803865	-6.35717
ILMN_1785795	METAP1	-0.0196424	9.94023	-0.252583	0.804348	-6.35734
ILMN_1715680	NEIL2	0.0311752	7.02601	0.252348	0.804526	-6.3574
ILMN_2355953	LILRB4	-0.0198822	12.5571	-0.252279	0.804578	-6.35742
ILMN_1768505	IL13RA1	0.016396	12.2047	0.252192	0.804644	-6.35744
ILMN_1747058	TRAPPC2L	-0.0193407	11.6732	-0.252192	0.804645	-6.35744
ILMN_1679176	CLCA4	0.0424782	6.69391	0.252077	0.804732	-6.35747
ILMN_1657435	MT1M	0.0370807	7.51323	0.251883	0.804879	-6.35752
ILMN_1714980	MRGPRD	-0.0229053	7.65398	-0.251738	0.804988	-6.35756
ILMN_1707699	LOC644830	-0.0219213	10.0493	-0.251502	0.805167	-6.35762
ILMN_1713688	DHX32	0.0191176	9.20731	0.251288	0.805329	-6.35768
ILMN_1746403	GTF2IRD2P	-0.0324176	7.26208	-0.251082	0.805485	-6.35773
ILMN_3236270	ACAP2	-0.0254098	8.77651	-0.251068	0.805495	-6.35774
ILMN_2147517	CD58	-0.0197698	11.8099	-0.250738	0.805746	-6.35782
ILMN_1681890	DYNLT3	0.0250771	10.6666	0.250738	0.805746	-6.35782
ILMN_1742929	HESX1	-0.0207257	10.8678	-0.250641	0.805819	-6.35785
ILMN_1673271	CT47A1	-0.0220009	7.70994	-0.250618	0.805837	-6.35785
ILMN_1691276	CXXC1	0.0232568	9.93316	0.250445	0.805968	-6.3579
ILMN_1759252	ADD1	-0.019733	12.4074	-0.250442	0.80597	-6.3579
ILMN_1730019	BRD1	0.0235115	8.28528	0.250396	0.806005	-6.35791
ILMN_1786893	RBM5	-0.0207701	11.307	-0.25037	0.806024	-6.35792
ILMN_1714167	CYB5A	-0.0191648	11.5987	-0.250286	0.806088	-6.35794
ILMN_1679891	NAF1	-0.0217969	8.33824	-0.250242	0.806122	-6.35795
ILMN_1659082	ZCRB1	0.0182478	8.12423	0.250231	0.80613	-6.35796
ILMN_1721977	ARD1A	-0.0186877	8.86543	-0.250092	0.806235	-6.35799
ILMN_2199298	C19orf20	-0.0320555	7.10911	-0.250014	0.806294	-6.35801
ILMN_1766435	WBP11	0.0166743	11.7071	0.250001	0.806304	-6.35802
ILMN_1802973	ANAPC4	0.0206719	9.91095	0.249909	0.806374	-6.35804
ILMN_1681248	TCHH	0.026961	7.26866	0.249496	0.806687	-6.35815
ILMN_2393497	ATXN3	-0.0325241	9.66658	-0.249248	0.806875	-6.35821
ILMN_1727618	C8orf38	0.0213337	8.44259	0.249201	0.80691	-6.35822
ILMN_1657475	GALT	-0.0231092	8.98888	-0.248872	0.807159	-6.35831
ILMN_1702396	PACSIN2	0.0195347	11.1074	0.248834	0.807188	-6.35832
ILMN_1799600	STARD8	0.0260223	9.43906	0.248278	0.80761	-6.35846
ILMN_1789653	PBLD	0.0259369	7.39363	0.248165	0.807695	-6.35849
ILMN_3234116	LOC730382	0.0256329	7.39426	0.248122	0.807728	-6.3585
ILMN_1714181	MEGF8	0.0289787	7.0619	0.247995	0.807824	-6.35853
ILMN_3290100	LOC645157	0.020034	11.7943	0.247347	0.808316	-6.3587
ILMN_2198185	CXorf12	-0.0257634	8.43531	-0.247098	0.808505	-6.35876
ILMN_2358382	ZFYVE1	0.0246068	8.87658	0.247035	0.808552	-6.35878
ILMN_1705570	H2AFY2	0.0206857	10.9916	0.246926	0.808635	-6.35881
ILMN_1688515	ZNF195	-0.0238578	8.13355	-0.246133	0.809236	-6.35901
ILMN_1751393	ZNF684	-0.0242981	7.89069	-0.245988	0.809346	-6.35905
ILMN_1716234	LOC648796	0.0222119	7.31285	0.245919	0.809398	-6.35907
ILMN_2370464	ATRIP	0.037561	7.4597	0.245879	0.809429	-6.35908
ILMN_1702055	ROPN1B	-0.0246549	7.86559	-0.245638	0.809611	-6.35914
ILMN_1703284	SPIRE2	0.0269343	7.40097	0.245633	0.809615	-6.35914
ILMN_2200636	KIAA1267	-0.0197375	10.2874	-0.245557	0.809673	-6.35916
ILMN_1733562	TFB1M	0.018324	8.91395	0.245538	0.809688	-6.35916
ILMN_2318811	RANBP3	0.0171966	10.2208	0.245533	0.809691	-6.35917
ILMN_2051519	RPL37A	-0.0215514	14.4905	-0.245453	0.809752	-6.35919
ILMN_2176251	C20orf72	-0.0213218	9.43601	-0.245303	0.809866	-6.35922
ILMN_1758674	TMEM93	-0.0201483	10.7254	-0.245086	0.81003	-6.35928
ILMN_2124802	MT1H	-0.0622725	7.86991	-0.244978	0.810112	-6.35931
ILMN_1670420	METAP2	-0.0175501	11.2429	-0.244828	0.810226	-6.35934
ILMN_1699570	TPD52L2	0.0185403	11.9824	0.244352	0.810588	-6.35947
ILMN_2214144	TWSG1	-0.0243331	10.5428	-0.244249	0.810666	-6.35949
ILMN_2060891	PPP4R2	-0.0253151	7.82714	-0.244156	0.810736	-6.35952
ILMN_1702407	SPIN1	-0.0255618	8.49243	-0.244137	0.81075	-6.35952
ILMN_1703015	ZRANB2	0.0250383	11.4122	0.244086	0.810789	-6.35953
ILMN_1677885	FMO4	0.0199987	8.84096	0.243358	0.811341	-6.35972
ILMN_1665732	LOC653515	0.0256134	7.2541	0.243321	0.811369	-6.35973
ILMN_1664283	C9orf75	0.0290481	7.27054	0.242817	0.811752	-6.35985
ILMN_1815056	LOC653382	0.0228491	8.92311	0.242486	0.812003	-6.35994
ILMN_3282768	LOC644879	-0.023666	7.83161	-0.242158	0.812253	-6.36002
ILMN_1718353	LOC652458	-0.0224125	7.3411	-0.241995	0.812376	-6.36006
ILMN_1794190	CCPG1	-0.0191307	11.1859	-0.241843	0.812492	-6.3601
ILMN_1836744	PGP	-0.0247491	7.37816	-0.241819	0.81251	-6.36011
ILMN_1760796	LOC652881	0.0242897	7.58432	0.241748	0.812564	-6.36012
ILMN_1758214	RARS2	-0.0186401	9.55364	-0.241604	0.812673	-6.36016
ILMN_3205656	LOC391075	0.0303593	11.3896	0.241551	0.812713	-6.36017
ILMN_3219806	LOC643384	0.0165034	13.8607	0.241257	0.812936	-6.36025
ILMN_2399686	ZNF238	0.0258423	7.36265	0.241219	0.812965	-6.36026
ILMN_1769409	C9orf123	0.0214968	7.40141	0.241119	0.813042	-6.36028
ILMN_1792679	ITGA5	0.0207648	11.0901	0.241109	0.813049	-6.36028
ILMN_3249001	LOC729587	-0.0215105	7.34118	-0.24109	0.813063	-6.36029
ILMN_1719749	PTGES3	0.0282892	11.5297	0.240656	0.813393	-6.3604
ILMN_3277297	LOC391825	-0.0164471	8.40705	-0.240279	0.813679	-6.36049
ILMN_1724782	LOC645558	-0.0201805	7.07628	-0.240172	0.813761	-6.36052
ILMN_1772218	HLA-DPA1	-0.014874	14.8083	-0.239522	0.814255	-6.36068
ILMN_1680378	RBM45	0.0171347	9.1813	0.239397	0.81435	-6.36071
ILMN_1773868	U2AF1L2	0.0227164	8.62263	0.239397	0.81435	-6.36071
ILMN_3211199	LOC100131017	-0.0262302	7.08846	-0.239328	0.814402	-6.36073
ILMN_1735765	RAB14	-0.0332182	7.1364	-0.239319	0.814409	-6.36073
ILMN_1680208	LOC284821	0.0199043	12.9795	0.239054	0.81461	-6.3608
ILMN_1660882	CHRM4	-0.0268254	8.33113	-0.238867	0.814752	-6.36084
ILMN_1658869	LOC645401	-0.0302061	7.11707	-0.238674	0.814899	-6.36089
ILMN_1757338	PLSCR4	-0.0227605	7.66105	-0.238507	0.815026	-6.36093
ILMN_1764380	GLTP	-0.0148572	12.1019	-0.238429	0.815085	-6.36095
ILMN_1810729	UBL3	0.020181	11.0646	0.23834	0.815153	-6.36097
ILMN_3200070	LOC643534	0.0190772	8.11658	0.238175	0.815278	-6.36101
ILMN_1718900	KCTD2	0.0204786	9.03111	0.237398	0.815869	-6.36121
ILMN_1800225	PPARG	-0.0175676	11.0375	-0.236956	0.816205	-6.36132
ILMN_1734630	ALPK3	0.0323	6.89702	0.236889	0.816255	-6.36133
ILMN_1702065	MFSD5	0.0179139	9.7862	0.236457	0.816584	-6.36144
ILMN_1764230	GNPTG	0.0234676	10.6676	0.236443	0.816595	-6.36144
ILMN_1665423	ZFP91	0.0145	11.5762	0.236099	0.816856	-6.36153
ILMN_1806692	HEXB	-0.0149831	14.6407	-0.235786	0.817094	-6.3616
ILMN_1803036	TARBP1	0.020443	8.13083	0.235659	0.817191	-6.36163
ILMN_1729650	PEX7	0.0251125	8.49177	0.235629	0.817213	-6.36164
ILMN_1748883	CDKN2D	0.0224944	7.56108	0.235283	0.817477	-6.36173
ILMN_1745607	A2M	0.0174162	13.5782	0.235148	0.817579	-6.36176
ILMN_1770977	TMEM134	0.02341	9.57135	0.235122	0.817599	-6.36176
ILMN_1691572	TST	-0.0272568	11.0625	-0.235122	0.817599	-6.36176
ILMN_1743767	ZNF446	-0.0236871	7.54409	-0.235081	0.81763	-6.36177
ILMN_1792978	HAS2	-0.0382943	6.68642	-0.234631	0.817973	-6.36188
ILMN_1659845	KIAA0355	0.0234938	8.28949	0.2345	0.818072	-6.36192
ILMN_1682099	TNFAIP8L3	-0.0278273	7.17241	-0.234246	0.818265	-6.36198
ILMN_3251545	CHMP5	0.0196136	13.1477	0.234065	0.818403	-6.36202
ILMN_1773175	LOC642399	-0.0402907	7.27074	-0.234016	0.81844	-6.36203
ILMN_1679150	LOC387647	0.0215221	8.41603	0.233596	0.81876	-6.36214
ILMN_2306066	FUS	0.0193615	8.06673	0.233355	0.818943	-6.3622
ILMN_3309041	MIR1237	-0.0292883	7.18434	-0.233251	0.819023	-6.36222
ILMN_1652631	GLIPR2	0.0178204	12.9281	0.232985	0.819225	-6.36228
ILMN_1759766	CTXN1	-0.0211795	7.50663	-0.23288	0.819305	-6.36231
ILMN_1815043	MRPS2	0.0240601	8.49795	0.232155	0.819857	-6.36249
ILMN_2343047	ABCB9	-0.0263516	7.98618	-0.231969	0.819998	-6.36253
ILMN_1714433	MARCKSL1	0.0274907	10.0771	0.231806	0.820122	-6.36257
ILMN_1777066	NIF3L1	-0.0167967	10.3173	-0.2315	0.820355	-6.36264
ILMN_1741021	CH25H	-0.0191534	8.23835	-0.231342	0.820475	-6.36268
ILMN_3243253	LPAR3	-0.0257126	8.1222	-0.231067	0.820685	-6.36275
ILMN_3237324	MMS19	0.0269148	9.16228	0.230669	0.820988	-6.36284
ILMN_1773964	H1FX	0.0292586	9.52164	0.230563	0.821069	-6.36287
ILMN_1672504	PDXK	0.0213342	10.9636	0.230323	0.821252	-6.36293
ILMN_1662470	C10orf35	0.0211445	7.04756	0.230093	0.821426	-6.36298
ILMN_1671895	ZNF613	-0.0174101	9.40849	-0.22999	0.821505	-6.36301
ILMN_1775569	CRISP2	-0.04385	7.55338	-0.229706	0.821721	-6.36307
ILMN_1772644	EML3	0.0161116	10.183	0.229119	0.822168	-6.36321
ILMN_1709741	LOC653673	0.0234935	7.40155	0.229058	0.822215	-6.36323
ILMN_1750961	TM6SF1	-0.0158206	10.7017	-0.228905	0.822332	-6.36326
ILMN_1705093	ORC5L	-0.0175978	9.30286	-0.228578	0.82258	-6.36334
ILMN_1727101	LUZP2	-0.0248287	7.19616	-0.228507	0.822634	-6.36336
ILMN_1799939	TAF1L	-0.0217909	7.83084	-0.228044	0.822987	-6.36347
ILMN_1752213	TMEM60	-0.0181804	11.5743	-0.228029	0.822999	-6.36347
ILMN_1660869	LOC643438	-0.0262809	7.46306	-0.227743	0.823217	-6.36354
ILMN_1685930	DNAJC24	-0.0179642	8.0199	-0.227659	0.823281	-6.36356
ILMN_1803772	POLD4	-0.0196797	8.73966	-0.227532	0.823378	-6.36359
ILMN_1668179	HNRNPF	-0.0222484	7.83287	-0.227497	0.823404	-6.3636
ILMN_2072541	RAB11FIP2	-0.0193466	9.25814	-0.227466	0.823428	-6.36361
ILMN_1734696	FRG1	-0.0186684	11.5478	-0.227445	0.823444	-6.36361
ILMN_2358069	MAD1L1	0.0293783	8.55823	0.227331	0.82353	-6.36364
ILMN_1723092	CRB3	0.0336386	7.84932	0.227192	0.823637	-6.36367
ILMN_2049727	C20orf111	-0.0165293	11.9423	-0.227136	0.82368	-6.36368
ILMN_1750641	SRCAP	-0.0212352	7.27834	-0.227075	0.823726	-6.3637
ILMN_1787844	C19orf10	-0.0288124	10.8609	-0.226954	0.823818	-6.36373
ILMN_3274601	LOC343184	0.0146567	14.2312	0.226527	0.824144	-6.36383
ILMN_1692121	USO1	-0.0205094	11.6449	-0.226459	0.824196	-6.36384
ILMN_2181241	LOC649946	0.0230532	12.0858	0.226404	0.824237	-6.36386
ILMN_1750896	STX17	0.0245393	8.04463	0.226335	0.82429	-6.36387
ILMN_1652185	IL4R	0.0158639	10.3636	0.226288	0.824326	-6.36388
ILMN_1739943	SBNO1	0.0259872	7.25212	0.225849	0.82466	-6.36399
ILMN_2380946	EIF4G2	-0.0158712	13.8925	-0.225429	0.824981	-6.36409
ILMN_1666004	WASL	-0.0158226	9.98953	-0.225326	0.825059	-6.36411
ILMN_1779043	CACNG6	-0.0189723	7.34915	-0.225028	0.825286	-6.36418
ILMN_1738632	PRKAR1A	-0.0149076	13.1113	-0.225021	0.825291	-6.36418
ILMN_1792518	STX7	0.0221038	11.0803	0.224995	0.825311	-6.36419
ILMN_1763763	RIPK3	0.0178325	9.77367	0.224917	0.825371	-6.3642
ILMN_1722538	DEFB123	0.055332	7.72405	0.22481	0.825452	-6.36423
ILMN_1744980	ZCCHC7	-0.0199606	8.82966	-0.224739	0.825506	-6.36425
ILMN_2054019	ISG15	0.0191324	13.8771	0.224701	0.825536	-6.36426
ILMN_1668996	C1QBP	-0.0168257	10.4868	-0.22436	0.825795	-6.36433
ILMN_1685115	HEXIM1	0.0227488	7.11891	0.22419	0.825925	-6.36437
ILMN_1745620	KRCC1	-0.0199916	9.8109	-0.224108	0.825988	-6.36439
ILMN_1699644	2003-03-01	-0.0214543	7.81116	-0.224108	0.825988	-6.36439
ILMN_1675684	APOBEC3C	0.0235394	9.2638	0.224044	0.826037	-6.36441
ILMN_3188417	LOC100130546	0.019959	7.41389	0.223954	0.826105	-6.36443
ILMN_1661173	TRIP4	0.0186856	10.9104	0.223796	0.826225	-6.36447
ILMN_2206645	ECD	0.0177616	9.51673	0.223721	0.826283	-6.36448
ILMN_1702235	LOC649571	0.0289122	8.09081	0.223668	0.826324	-6.3645
ILMN_1673586	SLC6A6	0.0218236	8.82123	0.22362	0.82636	-6.36451
ILMN_1812312	NDUFS4	-0.0144653	12.3995	-0.223348	0.826567	-6.36457
ILMN_1662334	DNAJA3	-0.0163009	9.30843	-0.223304	0.826601	-6.36458
ILMN_1743131	TOX4	0.0166793	9.24338	0.223168	0.826705	-6.36461
ILMN_1693650	FES	-0.0240876	10.1093	-0.222744	0.827028	-6.36471
ILMN_1749676	KIAA1704	0.0206438	7.30044	0.222706	0.827057	-6.36472
ILMN_1753440	DCAF16	-0.0198808	7.59243	-0.222422	0.827274	-6.36478
ILMN_1804629	TPK1	-0.0172633	10.4762	-0.222417	0.827277	-6.36479
ILMN_1797341	ARID1A	0.0168459	10.8189	0.22219	0.827451	-6.36484
ILMN_1680579	ATP2B4	0.020397	8.9199	0.222045	0.827561	-6.36487
ILMN_1682658	EPM2AIP1	-0.0194667	9.00832	-0.221827	0.827728	-6.36492
ILMN_1805996	SIN3A	0.0192266	10.1343	0.221578	0.827918	-6.36498
ILMN_2368773	FAM3C	0.0200912	8.41133	0.22137	0.828077	-6.36503
ILMN_2157421	STUB1	0.0232861	9.43985	0.221286	0.828141	-6.36505
ILMN_1664826	FBXO33	-0.0199865	10.3606	-0.220963	0.828387	-6.36512
ILMN_3223953	LOC729519	-0.0245549	7.18157	-0.220094	0.82905	-6.36532
ILMN_1758398	GUK1	-0.0184083	12.0095	-0.219931	0.829175	-6.36536
ILMN_2348093	ATP5J	-0.0177415	13.1772	-0.219847	0.829239	-6.36538
ILMN_2044927	RNF5	-0.0186018	9.09819	-0.219842	0.829243	-6.36538
ILMN_1759952	PSMA5	0.0156055	12.7709	0.21984	0.829245	-6.36538
ILMN_3303101	LOC730173	0.0231787	7.05593	0.219608	0.829421	-6.36543
ILMN_3226214	LOC728755	-0.0238219	7.9861	-0.219537	0.829475	-6.36545
ILMN_2234515	IMAA	0.0153462	14.5654	0.219193	0.829739	-6.36553
ILMN_1733035	FAM128A	-0.0292993	7.53319	-0.219159	0.829764	-6.36553
ILMN_1657153	ACTR3	-0.015966	12.7613	-0.219151	0.829771	-6.36554
ILMN_1781752	CLEC16A	0.0192029	9.44264	0.218848	0.830002	-6.3656
ILMN_1755364	RALA	0.0160242	12.3221	0.218686	0.830126	-6.36564
ILMN_1662161	TBC1D13	-0.0245822	8.20029	-0.218345	0.830386	-6.36572
ILMN_1771261	SYNC1	-0.0248848	7.14786	-0.218235	0.83047	-6.36574
ILMN_2307455	UBE2A	-0.0138781	11.5681	-0.217444	0.831074	-6.36592
ILMN_1742578	MKLN1	0.0179075	10.0473	0.217313	0.831174	-6.36595
ILMN_1655545	ZMYND12	-0.0190898	8.2332	-0.217177	0.831278	-6.36598
ILMN_3291344	LOC202227	-0.017214	8.9339	-0.216889	0.831498	-6.36605
ILMN_1723935	LOC645362	-0.0291051	7.47598	-0.216735	0.831616	-6.36608
ILMN_1756542	TBC1D17	0.0210788	7.00024	0.216675	0.831662	-6.3661
ILMN_1815093	OR6M1	-0.0192035	7.1629	-0.216527	0.831775	-6.36613
ILMN_1812392	TMSB10	-0.0140292	14.7596	-0.216388	0.83188	-6.36616
ILMN_1789400	FOXD2	-0.0189347	7.42458	-0.21622	0.832009	-6.3662
ILMN_2167426	ASPHD2	0.0174368	8.45903	0.215919	0.832239	-6.36627
ILMN_1760718	ZMIZ2	-0.0216383	8.44628	-0.214938	0.832989	-6.36649
ILMN_1789505	ITPR1	0.0159652	9.98896	0.214759	0.833126	-6.36653
ILMN_1717852	USH1G	-0.0581699	9.04098	-0.214709	0.833164	-6.36654
ILMN_3241234	LOC730278	0.0160445	14.3137	0.214624	0.833229	-6.36656
ILMN_2103295	TINP1	0.0158112	12.3988	0.21439	0.833408	-6.36661
ILMN_3301065	LOC728590	-0.019154	13.8712	-0.214318	0.833463	-6.36663
ILMN_3237385	NRBF2	-0.0175569	9.49342	-0.213699	0.833936	-6.36676
ILMN_1809439	HMGB1L1	0.0321254	10.574	0.213635	0.833985	-6.36678
ILMN_1808754	LOC641860	0.0595146	7.16278	0.213396	0.834167	-6.36683
ILMN_1682736	LOC643452	-0.0161686	8.78336	-0.212701	0.834699	-6.36698
ILMN_1724837	ZC3HAV1	0.0213165	11.3566	0.212556	0.83481	-6.36702
ILMN_1738558	RGS20	-0.0195757	9.04328	-0.212532	0.834828	-6.36702
ILMN_1662483	SMA5	0.0232284	6.84562	0.212516	0.83484	-6.36703
ILMN_1713422	ST18	-0.0172992	6.99547	-0.212424	0.834911	-6.36705
ILMN_1721475	FERD3L	-0.0199901	7.53346	-0.212369	0.834953	-6.36706
ILMN_1656886	LIN37	0.0149922	7.6119	0.21224	0.835052	-6.36709
ILMN_1697665	LOC653972	0.0200852	8.44693	0.212128	0.835138	-6.36711
ILMN_2085012	TMEM176B	0.0294992	9.37422	0.211947	0.835276	-6.36715
ILMN_1784203	ACRBP	0.0204109	7.97592	0.211887	0.835322	-6.36716
ILMN_1689446	EIF3G	-0.0164766	10.7483	-0.211845	0.835354	-6.36717
ILMN_1778347	NUDT2	0.0176078	9.3295	0.211734	0.835439	-6.3672
ILMN_1651685	C8ORFK32	-0.0305883	7.20686	-0.211622	0.835524	-6.36722
ILMN_2215061	ORC6L	0.015274	14.5167	0.211618	0.835527	-6.36722
ILMN_3189621	LOC100128221	-0.0269564	7.18451	-0.211512	0.835609	-6.36725
ILMN_2262444	PDE7A	0.0220533	8.14665	0.211333	0.835745	-6.36729
ILMN_1718712	C20orf177	-0.021043	8.77463	-0.211176	0.835866	-6.36732
ILMN_1690154	ANO5	0.0234891	7.18581	0.211068	0.835948	-6.36734
ILMN_1734742	ARHGDIA	0.019168	11.5368	0.211041	0.835969	-6.36735
ILMN_1672114	TNFRSF10C	0.0264128	7.50108	0.211	0.836	-6.36736
ILMN_1687958	SLC25A22	-0.0239705	7.10703	-0.210582	0.836319	-6.36745
ILMN_1803317	C9orf114	0.0185469	8.56988	0.210496	0.836386	-6.36747
ILMN_1761314	NFS1	-0.0225908	7.06232	-0.210354	0.836494	-6.3675
ILMN_2150000	C15orf24	-0.0141355	12.8046	-0.210343	0.836503	-6.3675
ILMN_1737015	RPL39	0.014568	14.4866	0.210336	0.836508	-6.3675
ILMN_1717644	ZNF717	-0.0219199	7.13103	-0.210246	0.836576	-6.36752
ILMN_2128967	C11orf1	-0.0187426	9.37755	-0.210064	0.836716	-6.36756
ILMN_1781231	SLC25A38	0.0170445	6.99435	0.209998	0.836767	-6.36758
ILMN_1779530	COG6	0.0195797	8.19399	0.209719	0.83698	-6.36764
ILMN_1768812	FXYD6	0.0211857	11.1239	0.209614	0.83706	-6.36766
ILMN_3242725	KIF26A	-0.0203753	7.32015	-0.209595	0.837075	-6.36767
ILMN_1692168	UBE2Z	0.0166702	11.5195	0.209137	0.837425	-6.36777
ILMN_3307935	ATP10A	0.0250853	7.65698	0.209055	0.837488	-6.36778
ILMN_1657550	MVD	0.0303791	8.79316	0.208919	0.837592	-6.36781
ILMN_1773369	MRPL48	-0.018409	8.47857	-0.208803	0.837681	-6.36784
ILMN_1745798	GTF2F2	-0.0176173	10.9388	-0.208364	0.838017	-6.36793
ILMN_1745860	FLJ40852	0.0234371	7.60861	0.208134	0.838193	-6.36798
ILMN_1678674	FLJ13224	-0.0297828	7.53973	-0.208013	0.838286	-6.36801
ILMN_2145280	DEF6	0.0181882	10.1554	0.207893	0.838377	-6.36804
ILMN_1690262	SNAI3	0.0245542	7.46053	0.207893	0.838378	-6.36804
ILMN_1723834	FLJ32011	-0.0236273	7.63158	-0.207839	0.838419	-6.36805
ILMN_1782403	PRR11	0.0254054	7.14099	0.20773	0.838502	-6.36807
ILMN_2226314	DBR1	-0.0228136	8.52229	-0.207686	0.838536	-6.36808
ILMN_1815366	FLJ21865	0.0157436	7.91897	0.207039	0.839031	-6.36822
ILMN_1668985	LOC653855	-0.0335399	6.91639	-0.206857	0.839171	-6.36826
ILMN_1787823	LOC727948	-0.0217109	7.46417	-0.206653	0.839327	-6.3683
ILMN_3241853	RRP7B	0.0170579	14.411	0.206331	0.839573	-6.36837
ILMN_1798533	ZNF22	-0.0167739	10.1838	-0.206161	0.839703	-6.36841
ILMN_1720114	GMNN	-0.0164857	8.44789	-0.205278	0.84038	-6.3686
ILMN_1814622	FLJ20125	0.0171961	8.52057	0.205272	0.840385	-6.3686
ILMN_1664167	RPF2	0.0147107	10.427	0.204899	0.840671	-6.36868
ILMN_1691376	JAG1	0.0166377	8.81298	0.204715	0.840811	-6.36872
ILMN_1678612	ANXA6	0.0224965	8.08286	0.204354	0.841087	-6.36879
ILMN_1770451	KLF16	0.0157544	7.27745	0.204294	0.841134	-6.36881
ILMN_1694259	NSA2	-0.0205776	11.8414	-0.204238	0.841177	-6.36882
ILMN_1669142	NARG1	0.0147007	8.08306	0.204139	0.841252	-6.36884
ILMN_3248910	MIR155HG	0.0158915	10.9956	0.203609	0.841658	-6.36895
ILMN_1758827	RTN4IP1	-0.0158088	8.58679	-0.203512	0.841732	-6.36897
ILMN_2073012	TMEM203	0.0159777	9.9263	0.202886	0.842213	-6.36911
ILMN_2199768	SLITRK4	0.0192468	7.43995	0.202583	0.842445	-6.36917
ILMN_1690392	COMMD3	-0.013954	12.0485	-0.20232	0.842647	-6.36922
ILMN_1801600	CCDC97	-0.0218045	9.32727	-0.201778	0.843062	-6.36934
ILMN_1656625	RPS24	0.0156563	14.2276	0.201606	0.843194	-6.36937
ILMN_1759460	TAF7	-0.0184054	9.72751	-0.201492	0.843281	-6.3694
ILMN_1679133	SERPINB1	-0.0166264	12.4166	-0.201145	0.843547	-6.36947
ILMN_1806312	C20orf30	-0.0163642	12.5515	-0.201104	0.843579	-6.36948
ILMN_1657395	HMGCR	0.0179471	11.4589	0.201047	0.843622	-6.36949
ILMN_1714809	RPIA	-0.0158585	9.05007	-0.200787	0.843821	-6.36955
ILMN_2320336	CLK3	0.0191917	9.63744	0.200593	0.84397	-6.36959
ILMN_1690625	SLC9A8	-0.0254291	7.89956	-0.200301	0.844194	-6.36965
ILMN_1703314	KLHL36	-0.0150742	10.0482	-0.200295	0.844199	-6.36965
ILMN_2229940	C2orf7	-0.0266029	8.52802	-0.200214	0.844261	-6.36967
ILMN_1720243	IL25	-0.0251539	7.92906	-0.199954	0.84446	-6.36972
ILMN_2376553	SLC23A1	0.0226565	7.14026	0.199949	0.844464	-6.36972
ILMN_1772713	BMS1	-0.0147033	9.62829	-0.199796	0.844582	-6.36975
ILMN_2073289	MTSS1	-0.015101	10.4478	-0.199386	0.844896	-6.36984
ILMN_1737312	SLC25A17	-0.0140224	7.37765	-0.198823	0.845328	-6.36995
ILMN_1731137	TXNDC9	-0.0170299	9.82899	-0.198517	0.845562	-6.37002
ILMN_1668039	GYPC	-0.0162315	12.016	-0.198248	0.845769	-6.37007
ILMN_3279675	LOC388339	-0.0177747	12.0941	-0.19811	0.845875	-6.3701
ILMN_1658399	KLRG1	-0.015363	8.70596	-0.198104	0.845879	-6.3701
ILMN_3238058	LOC151162	-0.0152563	12.0952	-0.197857	0.846068	-6.37015
ILMN_2128770	CDR2L	-0.0157079	7.09911	-0.197831	0.846089	-6.37016
ILMN_3294126	LOC100131160	0.0261092	8.29371	0.197655	0.846224	-6.3702
ILMN_2231911	AUH	0.0181584	8.36448	0.197628	0.846245	-6.3702
ILMN_3235013	LOC730288	0.0265334	9.72779	0.197475	0.846362	-6.37023
ILMN_1706273	HCCA2	-0.0171704	8.90802	-0.197465	0.84637	-6.37023
ILMN_1751607	FOSB	-0.033902	8.5583	-0.197415	0.846407	-6.37024
ILMN_1750674	SDSL	-0.0235732	9.99649	-0.197376	0.846437	-6.37025
ILMN_1722905	MRPS11	0.0153478	9.92218	0.197279	0.846512	-6.37027
ILMN_1796397	CISD2	0.0133253	9.91702	0.197216	0.84656	-6.37029
ILMN_2121437	NCL	-0.0158728	11.7475	-0.197128	0.846628	-6.3703
ILMN_1685369	SLU7	-0.0166535	9.49929	-0.19699	0.846734	-6.37033
ILMN_1780546	OSM	-0.0263292	8.43809	-0.196889	0.846812	-6.37035
ILMN_1800697	LDB2	0.021152	7.11074	0.196864	0.846831	-6.37036
ILMN_1776703	TIRAP	-0.0204575	7.75686	-0.196676	0.846975	-6.3704
ILMN_2061405	NUP54	-0.0131303	10.5623	-0.196357	0.84722	-6.37046
ILMN_1763200	DZIP3	-0.0177524	7.28469	-0.196258	0.847296	-6.37048
ILMN_1691570	METTL5	0.0177946	10.1542	0.195235	0.848081	-6.37069
ILMN_2042771	PTTG1	-0.0140298	9.33912	-0.195134	0.848158	-6.37071
ILMN_1797318	HSPA14	-0.0137401	9.05106	-0.195083	0.848197	-6.37072
ILMN_1680132	CADM1	-0.0167824	8.33796	-0.195061	0.848214	-6.37073
ILMN_1780952	OR5AP2	-0.0447368	6.85152	-0.194834	0.848388	-6.37077
ILMN_1658351	FIS1	-0.0202796	10.1442	-0.194796	0.848418	-6.37078
ILMN_2413808	CD53	-0.016264	12.3416	-0.194675	0.84851	-6.3708
ILMN_1654823	MGC70863	0.0230293	7.08903	0.194609	0.848561	-6.37082
ILMN_1692219	RAB11FIP1	-0.0137401	10.6034	-0.194572	0.84859	-6.37082
ILMN_1770020	PPIL3	0.0153806	12.0883	0.194061	0.848982	-6.37093
ILMN_1666632	VPS52	0.0219255	9.06299	0.193986	0.84904	-6.37094
ILMN_1716913	TRAPPC1	-0.015045	10.5098	-0.193802	0.849181	-6.37098
ILMN_3279652	LOC392301	-0.020424	7.62771	-0.193784	0.849195	-6.37098
ILMN_1754660	ZCCHC24	0.01768	8.26231	0.193495	0.849416	-6.37104
ILMN_2155228	CRLF3	-0.0132074	10.6143	-0.193431	0.849466	-6.37106
ILMN_1813338	LAG3	0.020339	10.9522	0.193429	0.849468	-6.37106
ILMN_1794085	SAPS1	-0.0180819	8.15175	-0.193314	0.849556	-6.37108
ILMN_2092118	FPR1	-0.0152723	9.93454	-0.193222	0.849627	-6.3711
ILMN_1810420	DYSF	0.0191864	10.6221	0.192876	0.849892	-6.37117
ILMN_1700967	C3orf59	0.0247534	9.20889	0.192698	0.850028	-6.3712
ILMN_3226276	LOC729799	0.0201514	7.17701	0.192509	0.850174	-6.37124
ILMN_2413064	ST6GALNAC4	-0.0255345	8.36381	-0.192131	0.850464	-6.37132
ILMN_2395043	HSPA4	-0.014106	11.3661	-0.192038	0.850536	-6.37133
ILMN_3199798	LOC389342	0.012054	14.6724	0.191697	0.850798	-6.3714
ILMN_1685170	ANXA11	0.0152988	9.94206	0.190903	0.851407	-6.37156
ILMN_1734608	ZNF77	0.0207611	7.09723	0.190702	0.851562	-6.3716
ILMN_1659365	LOC653071	-0.0155479	9.38337	-0.190447	0.851758	-6.37165
ILMN_1663664	MRPS10	0.017475	10.8275	0.190407	0.851789	-6.37166
ILMN_1773154	NFKBIA	-0.0313122	13.7312	-0.189904	0.852175	-6.37176
ILMN_2186137	RRAD	0.0287121	7.20244	0.189698	0.852334	-6.3718
ILMN_1807042	MARCKS	0.0128933	14.7216	0.189591	0.852416	-6.37182
ILMN_1730816	GPR162	0.0178952	9.0624	0.189412	0.852553	-6.37186
ILMN_2161832	VPS37A	0.0159624	11.0807	0.189065	0.852819	-6.37192
ILMN_1657373	LEPREL1	-0.0201961	7.528	-0.18861	0.853169	-6.37201
ILMN_1658231	NACC1	0.0164547	7.72437	0.188503	0.853252	-6.37203
ILMN_3236928	ROBLD3	-0.0144022	12.7954	-0.187956	0.853672	-6.37214
ILMN_3259712	LOC100129952	0.0171645	9.42674	0.187842	0.85376	-6.37216
ILMN_1770030	C7orf43	-0.0205882	8.61769	-0.187832	0.853768	-6.37217
ILMN_3236259	PPIAL4A	-0.0148436	14.5411	-0.187596	0.853949	-6.37221
ILMN_1803454	PCGF3	-0.0223824	7.87503	-0.187407	0.854094	-6.37225
ILMN_3201614	LOC646034	-0.0146982	7.97454	-0.187203	0.854251	-6.37229
ILMN_1801101	ZBTB48	0.0174181	8.42513	0.18716	0.854284	-6.3723
ILMN_1721134	TGM1	0.0261691	7.40563	0.187049	0.854369	-6.37232
ILMN_1804248	FDPS	0.029061	8.92732	0.186846	0.854526	-6.37236
ILMN_1738607	LOC646350	-0.0164337	7.58734	-0.1866	0.854715	-6.37241
ILMN_1790987	HUWE1	0.0282987	8.66423	0.186577	0.854732	-6.37241
ILMN_1761996	SFRS5	-0.0146107	12.6207	-0.186487	0.854802	-6.37243
ILMN_1769412	RAPGEF1	-0.0163583	11.6738	-0.186427	0.854848	-6.37244
ILMN_1741599	MEMO1	-0.0148092	9.17161	-0.186274	0.854966	-6.37247
ILMN_1713006	CDC34	0.0195198	8.37903	0.185933	0.855227	-6.37254
ILMN_1685002	RCE1	0.0156205	9.18919	0.185726	0.855387	-6.37258
ILMN_1788268	NAPG	-0.0191527	7.9546	-0.18566	0.855438	-6.37259
ILMN_1655165	RNF138	0.0158314	8.59051	0.185431	0.855614	-6.37263
ILMN_2403730	ATP6V1H	0.0146466	11.9546	0.185421	0.855621	-6.37263
ILMN_1698047	LOC648394	0.0227632	7.2492	0.185098	0.85587	-6.3727
ILMN_1756238	TMEM217	0.0203018	8.97299	0.185082	0.855882	-6.3727
ILMN_1790534	MAP2K3	0.0184588	11.3481	0.184056	0.856672	-6.3729
ILMN_1774874	IL1RN	0.0247015	12.251	0.183807	0.856863	-6.37294
ILMN_1711470	UBE2T	-0.0146439	7.35047	-0.183792	0.856875	-6.37295
ILMN_1800461	CSNK2B	0.0119866	11.8634	0.18344	0.857146	-6.37301
ILMN_1718990	NFRKB	0.0159865	7.13809	0.183306	0.857248	-6.37304
ILMN_1739586	FEZ2	0.0146624	12.5089	0.182484	0.857881	-6.3732
ILMN_1753498	COASY	-0.0175071	10.7304	-0.182465	0.857896	-6.3732
ILMN_1784428	MGC57346	0.0212368	7.38718	0.182389	0.857954	-6.37321
ILMN_1790309	PINX1	-0.0224754	7.46579	-0.182357	0.857979	-6.37322
ILMN_1759743	SLC38A10	0.0144435	9.19398	0.182214	0.858089	-6.37325
ILMN_1721127	HIST1H3D	-0.0281657	7.26551	-0.181833	0.858383	-6.37332
ILMN_1704139	DHRSX	0.0155841	8.233	0.181709	0.858478	-6.37334
ILMN_1709650	LOC652815	0.0173876	7.40632	0.181555	0.858596	-6.37337
ILMN_1750748	MGC102966	-0.0159443	7.41474	-0.181446	0.85868	-6.37339
ILMN_1758038	ALKBH1	-0.014037	9.00263	-0.181401	0.858715	-6.3734
ILMN_1698757	LOC389523	-0.017537	7.24829	-0.181361	0.858746	-6.37341
ILMN_1772964	CCL8	0.0428384	13.8697	0.181232	0.858844	-6.37343
ILMN_1745964	IRAK2	0.0275817	10.671	0.181047	0.858987	-6.37347
ILMN_3235392	LOC653590	0.0167253	7.6562	0.179817	0.859934	-6.3737
ILMN_1678547	CPNE9	0.0149799	7.73796	0.179538	0.860149	-6.37375
ILMN_1695711	FAM105A	0.0144222	9.11806	0.179171	0.860431	-6.37382
ILMN_1777340	DDX6	-0.0132719	7.63872	-0.179139	0.860456	-6.37383
ILMN_1696330	GUF1	-0.0173954	8.45656	-0.178744	0.86076	-6.3739
ILMN_1671291	EIF3I	-0.0198208	11.4791	-0.178713	0.860784	-6.37391
ILMN_3237446	SCARNA16	-0.0214264	7.06109	-0.178342	0.86107	-6.37397
ILMN_2387599	C20orf24	0.0119149	13.7791	0.178294	0.861107	-6.37398
ILMN_1692664	PRR5	0.0158306	9.14124	0.178227	0.861159	-6.374
ILMN_1721383	TWIST2	0.018953	7.40089	0.17814	0.861226	-6.37401
ILMN_1776115	GSDMA	-0.0195539	7.86884	-0.177851	0.861448	-6.37407
ILMN_1652237	CBR3	0.0153621	8.4117	0.177813	0.861477	-6.37407
ILMN_2233279	C19orf31	-0.0111781	14.5795	-0.177806	0.861483	-6.37407
ILMN_1663486	TLK2	0.0154708	9.93869	0.177753	0.861524	-6.37408
ILMN_2146372	KCTD6	0.0193134	8.99942	0.177693	0.86157	-6.37409
ILMN_1713290	GLT8D1	0.0184359	8.64532	0.177524	0.8617	-6.37413
ILMN_3283772	LOC644237	-0.0192748	9.54426	-0.176842	0.862226	-6.37425
ILMN_1765872	SIPA1L3	-0.0288037	9.49678	-0.176619	0.862397	-6.37429
ILMN_1703379	VPS41	-0.0131552	11.6245	-0.176608	0.862406	-6.37429
ILMN_1683498	LOC441034	0.0110732	14.4595	0.176582	0.862426	-6.3743
ILMN_2222984	RDH14	0.0154672	11.4796	0.176372	0.862588	-6.37434
ILMN_1713182	LOC653879	-0.0165532	7.97395	-0.176349	0.862605	-6.37434
ILMN_1739428	IFIT2	0.0139519	13.8558	0.176157	0.862753	-6.37438
ILMN_1698725	FRMD3	0.019151	8.96381	0.176072	0.862819	-6.37439
ILMN_1793033	RBM28	0.0196451	8.24059	0.175782	0.863043	-6.37445
ILMN_1786759	C11orf10	-0.0134455	13.1028	-0.17574	0.863075	-6.37445
ILMN_2331501	UBC	-0.0112628	14.8	-0.175362	0.863366	-6.37452
ILMN_1753411	LOC221442	0.0215735	7.28728	0.175097	0.86357	-6.37457
ILMN_1801664	POLR3K	0.0175175	8.06359	0.174793	0.863804	-6.37463
ILMN_2382505	SLC22A18	0.0163123	10.1622	0.174578	0.86397	-6.37467
ILMN_1660193	ZNF529	0.0167575	8.16499	0.174513	0.86402	-6.37468
ILMN_1728603	LOC643713	0.0201606	7.15039	0.17374	0.864616	-6.37482
ILMN_1744252	LOC729264	0.0139148	7.22628	0.173717	0.864633	-6.37482
ILMN_1746031	RIMS4	0.0268372	9.13939	0.173545	0.864767	-6.37485
ILMN_1777190	CFD	-0.0111227	14.5245	-0.173527	0.86478	-6.37486
ILMN_3237376	GRAMD1B	0.0185893	8.01842	0.173306	0.86495	-6.3749
ILMN_1652918	RHOF	0.0165119	8.07588	0.173201	0.865031	-6.37492
ILMN_1738356	LOC402694	-0.0134072	13.0019	-0.173001	0.865186	-6.37495
ILMN_1664646	NSUN6	0.0166987	7.93208	0.172958	0.865219	-6.37496
ILMN_1806487	FAM109B	0.0143084	7.30147	0.172822	0.865324	-6.37498
ILMN_1652409	SPATA7	0.0146715	8.99167	0.17279	0.865349	-6.37499
ILMN_1755677	FAM158A	-0.0192447	7.98541	-0.172636	0.865467	-6.37502
ILMN_1764721	RPL8	0.0428994	12.5429	0.172574	0.865515	-6.37503
ILMN_1700955	TCTEX1D2	0.0121547	8.73266	0.172414	0.865639	-6.37506
ILMN_1678619	DAK	0.0129027	7.44887	0.171131	0.866628	-6.37529
ILMN_3211488	LOC400061	-0.0232519	8.87918	-0.170835	0.866856	-6.37534
ILMN_2248589	DHX40	0.0135554	9.04995	0.170765	0.86691	-6.37535
ILMN_2331062	CBFA2T2	0.0240602	7.7384	0.170724	0.866942	-6.37536
ILMN_2293067	PM20D1	-0.0232793	7.22275	-0.170594	0.867042	-6.37538
ILMN_1720604	ARSG	0.014022	8.05266	0.17025	0.867307	-6.37544
ILMN_2134062	ALKBH3	0.0161581	9.43098	0.170179	0.867362	-6.37546
ILMN_2094313	ZDHHC1	0.0185341	8.7223	0.169869	0.867601	-6.37551
ILMN_2326262	SORBS1	0.0180624	7.1321	0.169512	0.867877	-6.37557
ILMN_1786976	RAB22A	-0.0118736	9.72269	-0.16948	0.867901	-6.37558
ILMN_1787949	RPS15A	-0.0116406	14.5451	-0.169476	0.867905	-6.37558
ILMN_3271555	LOC100130458	0.0227561	7.15994	0.16946	0.867917	-6.37558
ILMN_3243441	EEF1AL7	0.0116567	14.1805	0.169396	0.867966	-6.37559
ILMN_1667885	BCL11B	-0.0197094	7.31165	-0.16937	0.867986	-6.3756
ILMN_1719627	SLC27A3	0.0209209	10.9846	0.169258	0.868073	-6.37562
ILMN_2375599	RNH1	-0.0189178	10.8954	-0.169074	0.868214	-6.37565
ILMN_1754078	CABP7	-0.0188207	6.85775	-0.168581	0.868595	-6.37574
ILMN_1736533	RND2	0.0191403	7.18979	0.168479	0.868674	-6.37576
ILMN_2380698	DSTN	-0.0143293	11.206	-0.167956	0.869077	-6.37585
ILMN_1669663	BCR	-0.0162972	7.92251	-0.167863	0.869149	-6.37586
ILMN_1797219	CLCA1	0.027739	6.72376	0.167836	0.86917	-6.37587
ILMN_2235707	ITIH5	0.0109003	14.4746	0.167769	0.869222	-6.37588
ILMN_1801098	TSLP	0.0289742	7.61523	0.167762	0.869227	-6.37588
ILMN_2337551	HIPK3	-0.0167139	8.20616	-0.167741	0.869243	-6.37588
ILMN_1781085	BRDG1	0.0236484	8.24616	0.167653	0.869311	-6.3759
ILMN_1794858	LOC649458	0.0115003	7.70355	0.167642	0.869319	-6.3759
ILMN_1776515	MPPE1	0.0133092	10.2913	0.167607	0.869346	-6.37591
ILMN_1672356	ANKRD13D	0.0244201	7.58273	0.167144	0.869704	-6.37599
ILMN_1690999	MED23	-0.0166774	8.97711	-0.16703	0.869792	-6.37601
ILMN_2222750	RPL23AP7	-0.0130727	9.34913	-0.166507	0.870195	-6.3761
ILMN_1705874	LOC642093	0.0209229	7.53954	0.166263	0.870384	-6.37614
ILMN_1795342	MLPH	0.0127069	8.51314	0.166224	0.870414	-6.37615
ILMN_1738759	PIGT	-0.0142064	11.0979	-0.166097	0.870512	-6.37617
ILMN_1761044	GNB1L	0.0178299	7.40322	0.16603	0.870564	-6.37618
ILMN_3304130	LOC729236	0.01736	12.9362	0.165858	0.870697	-6.37621
ILMN_1763326	C5orf25	0.0146274	8.33756	0.165722	0.870802	-6.37624
ILMN_2223805	TSGA14	0.0171134	7.21537	0.165577	0.870913	-6.37626
ILMN_3289745	LOC339352	0.0183652	7.73664	0.165368	0.871075	-6.3763
ILMN_1700633	ABHD4	-0.0191654	7.82908	-0.165261	0.871158	-6.37631
ILMN_1740572	TCN2	-0.0121968	12.1854	-0.165151	0.871242	-6.37633
ILMN_2365307	CD276	-0.0133041	11.2418	-0.165052	0.871319	-6.37635
ILMN_1764528	LOC652515	-0.0192076	7.38693	-0.164999	0.87136	-6.37636
ILMN_1680129	NSUN2	0.0127777	11.5947	0.164928	0.871415	-6.37637
ILMN_3231823	VENTXP1	-0.0156928	7.32215	-0.164556	0.871702	-6.37644
ILMN_2340065	UBL5	0.0116881	12.2742	0.163911	0.8722	-6.37655
ILMN_3191030	LOC100129960	-0.0197788	10.814	-0.163839	0.872255	-6.37656
ILMN_1809145	HRIHFB2122	-0.0167593	7.06254	-0.163829	0.872263	-6.37656
ILMN_1772064	LOC54103	-0.0119323	9.03011	-0.163727	0.872342	-6.37658
ILMN_1669033	NCOA1	-0.0139949	9.48135	-0.163691	0.872369	-6.37658
ILMN_1803773	MAG	0.0304838	7.95144	0.163685	0.872374	-6.37658
ILMN_1719851	LOC388438	-0.0169637	7.17806	-0.16364	0.872409	-6.37659
ILMN_2115336	GNB3	-0.0202623	7.26227	-0.163624	0.872421	-6.37659
ILMN_2191929	C9orf6	0.0122094	9.34889	0.163344	0.872638	-6.37664
ILMN_1757347	C22orf9	0.0173922	9.78383	0.163291	0.872679	-6.37665
ILMN_2194828	C16orf53	-0.0129677	9.26401	-0.16297	0.872927	-6.37671
ILMN_1748077	DDX59	-0.0104043	9.65551	-0.162894	0.872985	-6.37672
ILMN_1728540	FUNDC1	-0.0146044	9.56621	-0.162792	0.873064	-6.37674
ILMN_1714952	ZNF703	0.0157669	7.36368	0.162785	0.87307	-6.37674
ILMN_1693668	KIAA0261	-0.0173026	9.6557	-0.162394	0.873372	-6.3768
ILMN_1726549	GDPD2	-0.0200875	7.09957	-0.162381	0.873381	-6.37681
ILMN_3239946	LOC729375	-0.0255305	7.47758	-0.162078	0.873616	-6.37686
ILMN_1707858	H2AFZ	-0.0107123	13.0923	-0.16173	0.873885	-6.37692
ILMN_1788701	PSIP1	0.0130267	8.70638	0.161679	0.873924	-6.37692
ILMN_1695276	MAPRE2	0.0147463	10.5859	0.161665	0.873935	-6.37693
ILMN_1814165	SSBP3	-0.0139597	8.32161	-0.161356	0.874173	-6.37698
ILMN_1723253	ZNF222	-0.0194987	7.64241	-0.160526	0.874814	-6.37712
ILMN_1792620	ICF45	-0.019193	6.97061	-0.159756	0.875409	-6.37725
ILMN_1761566	C5orf32	-0.0134344	11.2848	-0.159457	0.875641	-6.3773
ILMN_1780368	GPR18	-0.0197597	7.19034	-0.159165	0.875866	-6.37734
ILMN_1805807	SLC30A3	-0.0164298	7.81372	-0.159148	0.875879	-6.37735
ILMN_1773901	STX12	-0.0142986	9.91671	-0.15863	0.876279	-6.37743
ILMN_3304519	LOC728576	0.0108295	14.3267	0.158587	0.876313	-6.37744
ILMN_2207533	RPS17	-0.0122548	14.2534	-0.158399	0.876458	-6.37747
ILMN_3238291	LOC100131975	0.028508	7.51111	0.158242	0.87658	-6.3775
ILMN_1746588	TALDO1	0.0109697	13.8773	0.158099	0.87669	-6.37752
ILMN_1692486	ZNRD1	-0.0121623	9.14977	-0.158065	0.876717	-6.37753
ILMN_3208056	LOC648294	0.0107773	13.1865	0.157751	0.876959	-6.37758
ILMN_1668865	SLC2A14	0.01254	8.02646	0.15744	0.8772	-6.37763
ILMN_1667932	LOC652726	0.0286065	7.21497	0.157245	0.87735	-6.37766
ILMN_1798867	CAMTA2	0.0150905	7.1288	0.156923	0.877599	-6.37771
ILMN_1766010	YARS	0.0099406	10.9503	0.156859	0.877649	-6.37772
ILMN_1801043	GSN	-0.0210377	9.83333	-0.156808	0.877688	-6.37773
ILMN_1707943	C19orf39	0.0141119	6.79247	0.156457	0.87796	-6.37779
ILMN_2166865	ENY2	-0.010177	12.4466	-0.156311	0.878073	-6.37781
ILMN_1807825	LY86	-0.0104298	13.1174	-0.156298	0.878082	-6.37782
ILMN_2180827	MEPCE	-0.0291407	8.03432	-0.156181	0.878173	-6.37783
ILMN_1680781	C14orf135	0.0147741	10.1909	0.155909	0.878383	-6.37788
ILMN_1780141	TMEM66	-0.0100414	13.9952	-0.155358	0.878809	-6.37797
ILMN_1740505	SGMS1	0.0133571	8.96096	0.155171	0.878954	-6.378
ILMN_1775703	TRAPPC6A	0.0115574	9.62906	0.155159	0.878963	-6.378
ILMN_1720431	ZNF420	0.0131642	6.94338	0.155106	0.879005	-6.37801
ILMN_1719219	ZNF616	-0.0146109	8.40023	-0.155076	0.879027	-6.37801
ILMN_1666609	USP22	-0.021353	7.46448	-0.154532	0.879448	-6.3781
ILMN_1661809	PRRG4	-0.0197757	8.27967	-0.154277	0.879646	-6.37814
ILMN_1737972	TSPYL5	0.0150306	7.71945	0.154117	0.879769	-6.37817
ILMN_1727495	L3MBTL3	-0.0143561	7.36365	-0.153789	0.880023	-6.37822
ILMN_1805636	PGAP3	-0.0167617	9.58907	-0.153447	0.880288	-6.37828
ILMN_1735347	MCEE	0.0138978	9.51775	0.153367	0.880349	-6.37829
ILMN_1771593	RRM1	-0.0118482	10.6775	-0.152849	0.880751	-6.37837
ILMN_1795936	C3orf36	0.0173932	7.13111	0.152792	0.880795	-6.37838
ILMN_3310730	MIR1277	-0.0178409	7.34666	-0.152689	0.880874	-6.3784
ILMN_1659364	RFC5	0.0155883	8.51735	0.152276	0.881194	-6.37846
ILMN_1713406	FAM39DP	-0.0142447	9.48585	-0.152154	0.881288	-6.37848
ILMN_1674402	TMEM71	-0.0166816	9.41713	-0.15165	0.881678	-6.37856
ILMN_1664630	CHEK1	-0.0165368	7.75636	-0.151457	0.881827	-6.37859
ILMN_1784977	DOHH	-0.0145199	7.2955	-0.151083	0.882117	-6.37865
ILMN_1735143	C1orf38	0.0189205	8.47144	0.151058	0.882136	-6.37865
ILMN_1769388	GJB2	-0.0224762	8.78481	-0.151041	0.88215	-6.37866
ILMN_1789879	WDR35	-0.0152031	7.21131	-0.150935	0.882232	-6.37867
ILMN_1747934	ISYNA1	0.0190447	7.71707	0.150926	0.882238	-6.37867
ILMN_2142815	RPL35	0.0124964	12.849	0.15083	0.882312	-6.37869
ILMN_1730454	FOLR3	-0.0218006	8.0835	-0.1506	0.88249	-6.37873
ILMN_2047676	OSGEPL1	0.0172931	7.69638	0.150469	0.882592	-6.37875
ILMN_1758474	PRKRA	0.0144173	9.85315	0.150453	0.882605	-6.37875
ILMN_1749834	LOC388588	0.0126795	7.52257	0.15044	0.882614	-6.37875
ILMN_1681916	KCNA6	-0.0192506	7.23557	-0.150322	0.882706	-6.37877
ILMN_2225746	C17orf59	0.0158871	7.37447	0.150296	0.882726	-6.37877
ILMN_1670377	ZNF20	-0.0113374	8.19049	-0.149906	0.883028	-6.37883
ILMN_1792538	CD7	-0.0144637	7.22047	-0.149884	0.883045	-6.37884
ILMN_1738642	CMPK1	0.0110282	11.3053	0.149771	0.883133	-6.37886
ILMN_1773313	USMG5	0.0123512	9.73826	0.14953	0.883319	-6.37889
ILMN_1685088	RPL36	0.0140156	12.9803	0.149078	0.883669	-6.37896
ILMN_1802380	RERE	0.013689	9.89134	0.148876	0.883826	-6.379
ILMN_2400500	LASS2	-0.0105843	10.8512	-0.148847	0.883848	-6.379
ILMN_2349610	DPH3	-0.0104837	10.7393	-0.148793	0.883889	-6.37901
ILMN_1655990	CDK5RAP2	0.0123701	8.75668	0.148468	0.884141	-6.37906
ILMN_3228108	LOC728693	0.00988275	13.9815	0.148216	0.884336	-6.3791
ILMN_1778128	LOC642780	-0.0188188	7.53237	-0.147804	0.884655	-6.37916
ILMN_1733956	IARS	-0.0111983	10.2309	-0.14728	0.885061	-6.37924
ILMN_2232712	MYO10	-0.0155512	8.78649	-0.146705	0.885506	-6.37933
ILMN_3293159	LOC100132767	0.0225432	7.55835	0.14631	0.885812	-6.37939
ILMN_1762899	EGR1	-0.0174487	8.719	-0.146231	0.885873	-6.3794
ILMN_1725642	SUMO3	0.0100055	12.6852	0.146083	0.885988	-6.37942
ILMN_2395236	CHEK2	0.0118933	8.69515	0.145942	0.886097	-6.37945
ILMN_1796339	PLEKHA2	0.0108769	11.8967	0.145859	0.886162	-6.37946
ILMN_3307409	RREB1	-0.0123057	8.52202	-0.145766	0.886234	-6.37947
ILMN_1785005	NCF4	0.0136084	11.3764	0.145328	0.886573	-6.37954
ILMN_2172124	ZNF630	-0.012915	7.1369	-0.144994	0.886831	-6.37959
ILMN_1725130	FAM50A	-0.00999463	12.0689	-0.144967	0.886852	-6.37959
ILMN_1708369	EPS15L1	0.0105987	7.61516	0.144919	0.886889	-6.3796
ILMN_1777437	C1orf177	-0.0124047	7.89091	-0.144764	0.88701	-6.37962
ILMN_1677843	RAB24	0.0135301	10.6191	0.144712	0.88705	-6.37963
ILMN_1743246	LOC644929	0.0119914	7.1981	0.144651	0.887097	-6.37964
ILMN_2321416	DIAPH1	-0.00974039	10.4775	-0.144125	0.887505	-6.37972
ILMN_1661306	LOC643433	-0.0126639	11.7775	-0.144032	0.887577	-6.37973
ILMN_1704713	CSNK1G1	-0.010108	10.1961	-0.143586	0.887922	-6.3798
ILMN_2072603	MRPL14	-0.0111004	10.5208	-0.143463	0.888018	-6.37982
ILMN_1717029	FLJ33590	0.0146595	7.28839	0.143367	0.888092	-6.37983
ILMN_1716089	KANK2	-0.0164624	7.26448	-0.143054	0.888335	-6.37988
ILMN_1710923	SLAMF7	-0.0121664	11.6714	-0.142814	0.88852	-6.37992
ILMN_3301468	LOC729324	-0.00972863	14.4205	-0.142582	0.8887	-6.37995
ILMN_1724410	USP46	0.0113494	7.42432	0.142563	0.888715	-6.37995
ILMN_1689908	ANKRD13A	0.0120795	11.1742	0.142444	0.888807	-6.37997
ILMN_3256958	LOC100130808	0.0140814	7.16584	0.142222	0.88898	-6.38
ILMN_1718988	DAZAP2	0.00968044	14.1634	0.142077	0.889092	-6.38003
ILMN_1806749	SPACA4	-0.0124212	7.28401	-0.141912	0.889219	-6.38005
ILMN_1765446	EMP3	-0.0108909	13.6732	-0.141703	0.889382	-6.38008
ILMN_1741957	RABEPK	-0.0115862	10.6212	-0.141605	0.889457	-6.3801
ILMN_1778371	CCBL2	-0.0104634	10.3515	-0.141404	0.889613	-6.38012
ILMN_1769615	FLRT2	0.011766	7.11943	0.141375	0.889635	-6.38013
ILMN_1670439	FYTTD1	0.011565	11.1662	0.140951	0.889965	-6.38019
ILMN_1801443	TSKU	-0.0153129	8.46127	-0.140911	0.889995	-6.3802
ILMN_1674265	AVIL	0.0151097	7.28209	0.140638	0.890207	-6.38024
ILMN_3281684	LOC441253	0.0154378	7.10451	0.140537	0.890285	-6.38025
ILMN_3305475	LOC729708	-0.015675	10.0195	-0.140517	0.890301	-6.38026
ILMN_1762281	DCTN3	0.0114813	10.0622	0.140508	0.890308	-6.38026
ILMN_2196347	CDKN1B	-0.0168752	10.523	-0.140452	0.890351	-6.38026
ILMN_1741017	PIP4K2B	0.0131423	7.434	0.140347	0.890432	-6.38028
ILMN_2184184	ANXA1	0.014298	13.6	0.140267	0.890494	-6.38029
ILMN_1733875	RUNDC1	-0.012275	9.49018	-0.140233	0.890521	-6.3803
ILMN_3307791	FAM69A	-0.0132767	9.3546	-0.139823	0.890839	-6.38036
ILMN_1731589	PTPRJ	0.0151134	8.26765	0.139813	0.890847	-6.38036
ILMN_3287583	LOC648390	-0.0120109	12.6321	-0.139606	0.891007	-6.38039
ILMN_1760676	MORF4L1	-0.00856321	12.8464	-0.139258	0.891277	-6.38044
ILMN_1701724	C7orf20	0.0151848	8.413	0.13868	0.891725	-6.38052
ILMN_1688629	ZNF274	-0.0139937	10.7348	-0.13779	0.892415	-6.38065
ILMN_3296884	LOC100133232	-0.0105926	7.34475	-0.137517	0.892627	-6.38069
ILMN_1687430	EIF2B4	0.0103623	10.5644	0.137507	0.892635	-6.38069
ILMN_1717262	PROCR	0.0154791	7.34174	0.137317	0.892782	-6.38072
ILMN_2087080	RPL5	0.0131717	12.6598	0.1372	0.892873	-6.38074
ILMN_2181992	MTRF1	0.0144507	7.25591	0.136981	0.893043	-6.38077
ILMN_1654403	LOC649186	-0.0125513	7.3782	-0.136935	0.893079	-6.38077
ILMN_1763080	QARS	0.0124314	12.4193	0.136781	0.893198	-6.3808
ILMN_3251658	LILRA6	0.0111952	11.7272	0.136447	0.893457	-6.38084
ILMN_1718076	LOC284379	0.0158254	7.10351	0.136401	0.893492	-6.38085
ILMN_1681123	GlyBP	-0.015066	7.16892	-0.136364	0.893521	-6.38085
ILMN_1694325	NFIX	0.018533	9.20868	0.136335	0.893544	-6.38086
ILMN_3229770	SKP1	0.0134118	9.77308	0.136253	0.893607	-6.38087
ILMN_1669064	ZNF823	0.0125922	7.96433	0.136179	0.893664	-6.38088
ILMN_2360028	NFATC3	-0.0184766	8.03767	-0.136024	0.893785	-6.3809
ILMN_1716019	RHBDL3	0.013255	7.60967	0.135837	0.89393	-6.38093
ILMN_1667980	CACNA1S	-0.0256508	7.78258	-0.135785	0.89397	-6.38094
ILMN_1717165	IGBP1	0.0111673	10.3878	0.135677	0.894054	-6.38095
ILMN_1761138	C9orf142	0.00995287	9.82471	0.135565	0.894141	-6.38097
ILMN_1652277	SECTM1	-0.0118665	7.36228	-0.135329	0.894324	-6.381
ILMN_1758173	TMEM99	-0.0145061	8.00762	-0.135257	0.89438	-6.38101
ILMN_1776428	STK17A	0.013769	7.80367	0.135048	0.894542	-6.38104
ILMN_1777343	LOC645203	0.0166568	7.0943	0.134759	0.894766	-6.38108
ILMN_1730201	DTNA	0.0120342	8.92398	0.13466	0.894843	-6.3811
ILMN_3235808	POM121C	-0.0131231	10.4196	-0.134383	0.895058	-6.38113
ILMN_2323944	FAM110A	-0.0116896	8.69585	-0.13429	0.89513	-6.38115
ILMN_3227136	LOC729020	-0.0120891	7.55015	-0.134281	0.895137	-6.38115
ILMN_2135175	SNORD36A	-0.0140723	7.34855	-0.134065	0.895305	-6.38118
ILMN_2157441	HLA-DRA	0.00871569	14.9617	0.134027	0.895334	-6.38118
ILMN_1748730	CTRC	0.013388	7.57832	0.133789	0.895519	-6.38122
ILMN_2303166	MBNL3	0.0119623	8.14108	0.133648	0.895628	-6.38124
ILMN_2169152	SRGN	-0.00882212	14.8551	-0.133468	0.895768	-6.38126
ILMN_1761206	PALMD	0.0123021	7.02553	0.133451	0.895781	-6.38126
ILMN_1764723	SH3PXD2B	-0.0156658	7.21069	-0.133431	0.895797	-6.38127
ILMN_1800975	PSME3	0.0115712	9.58691	0.133251	0.895937	-6.38129
ILMN_1811347	LDB1	-0.0140597	7.1114	-0.133109	0.896047	-6.38131
ILMN_1676625	SS18L1	0.0114973	8.47561	0.132826	0.896267	-6.38135
ILMN_1706013	FTHL11	-0.00908228	14.3691	-0.132802	0.896285	-6.38135
ILMN_2383611	PTPRE	0.0117642	11.8479	0.132385	0.896608	-6.38141
ILMN_1759987	HS6ST1	-0.0154382	7.22328	-0.132017	0.896894	-6.38146
ILMN_3295847	LOC645387	0.0122124	13.5393	0.131906	0.89698	-6.38148
ILMN_1780058	DEGS1	0.00882969	12.3438	0.131851	0.897023	-6.38149
ILMN_1719199	TULP3	-0.0109759	7.38182	-0.131688	0.897149	-6.38151
ILMN_2173740	ASB8	-0.0111858	9.63917	-0.131215	0.897516	-6.38157
ILMN_1799589	NOXA1	0.0133744	7.83403	0.131169	0.897552	-6.38158
ILMN_1694240	MAP2K1	0.0087101	11.1759	0.131167	0.897554	-6.38158
ILMN_1772700	TMEM18	0.0128576	7.8019	0.130846	0.897803	-6.38162
ILMN_3233179	LOC728969	-0.0109209	8.97191	-0.130185	0.898316	-6.38171
ILMN_1711156	LOC645895	-0.0130421	14.2465	-0.129935	0.89851	-6.38175
ILMN_1689814	DUSP13	0.0104839	7.43053	0.128987	0.899247	-6.38187
ILMN_1701052	TUBG2	-0.0115938	8.2412	-0.128958	0.899269	-6.38188
ILMN_1741881	C9orf72	0.017899	9.36876	0.128469	0.899649	-6.38194
ILMN_1736597	TKT	-0.0122153	12.9023	-0.128344	0.899745	-6.38196
ILMN_1716276	CCL4L2	0.0714826	12.1308	0.128339	0.899749	-6.38196
ILMN_1783905	LUZP4	0.0151259	7.15799	0.128044	0.899978	-6.382
ILMN_1745697	MGRN1	0.0159165	8.64272	0.127953	0.900049	-6.38201
ILMN_1679822	MBD3L1	0.0105287	7.36847	0.127873	0.900112	-6.38202
ILMN_1748650	MRPL45	-0.00963348	10.152	-0.127859	0.900123	-6.38203
ILMN_3237507	LOC552889	0.00836439	9.62965	0.127789	0.900176	-6.38203
ILMN_1814856	C9orf7	0.0161813	7.24634	0.127719	0.900231	-6.38204
ILMN_2145670	TNC	0.0130284	7.50896	0.127604	0.90032	-6.38206
ILMN_1662184	C5orf34	0.00978231	7.06038	0.127198	0.900636	-6.38211
ILMN_1671152	LOC649801	-0.0122949	7.85876	-0.126549	0.901139	-6.3822
ILMN_1802843	PRCC	0.0110548	8.4961	0.126518	0.901164	-6.3822
ILMN_1728512	YWHAH	0.00879021	13.1843	0.126322	0.901316	-6.38223
ILMN_2308849	MYADM	-0.00936617	12.7674	-0.126252	0.90137	-6.38224
ILMN_1804953	CCDC18	0.010972	7.45714	0.126109	0.901481	-6.38226
ILMN_1668152	FLJ30851	-0.0147847	6.86811	-0.125872	0.901665	-6.38229
ILMN_3236344	CTGLF7	0.00914551	12.2513	0.125794	0.901726	-6.3823
ILMN_3301812	LOC728675	-0.0197354	7.12657	-0.125754	0.901757	-6.3823
ILMN_3244550	LOC642413	-0.0117751	8.24421	-0.125296	0.902113	-6.38236
ILMN_1761031	PTPDC1	0.0108877	7.05253	0.125003	0.90234	-6.3824
ILMN_1732171	LOC652685	0.0144882	8.08234	0.124868	0.902445	-6.38242
ILMN_1750181	TESC	0.0103069	8.45757	0.124604	0.90265	-6.38245
ILMN_1772261	GLG1	-0.0100434	12.0784	-0.124441	0.902777	-6.38247
ILMN_1789074	HSPA1A	-0.0145487	13.2067	-0.124391	0.902816	-6.38248
ILMN_3241756	FAM136B	0.0106972	7.08725	0.124339	0.902856	-6.38249
ILMN_1804339	CAMK1G	-0.0315458	9.10321	-0.124308	0.902881	-6.38249
ILMN_2112049	DNLZ	-0.0158847	8.683	-0.124255	0.902922	-6.3825
ILMN_1798819	DTNB	0.00994202	7.15444	0.123808	0.903269	-6.38256
ILMN_1782788	CSDA	-0.00906354	13.0085	-0.123553	0.903467	-6.38259
ILMN_1731714	CREB5	-0.00977288	8.26105	-0.123505	0.903504	-6.3826
ILMN_1701434	RAP1B	-0.00835197	10.0067	-0.123282	0.903677	-6.38262
ILMN_1662409	LOC440525	0.0115964	8.30592	0.123152	0.903779	-6.38264
ILMN_1722849	UNC13A	0.0114902	7.37962	0.122944	0.903941	-6.38267
ILMN_2166972	BBS12	-0.0127822	7.51755	-0.122595	0.904212	-6.38271
ILMN_1799796	DIS3	0.0150604	7.01281	0.122454	0.904321	-6.38273
ILMN_1702124	LNX2	-0.00863437	7.97168	-0.122361	0.904394	-6.38274
ILMN_1723895	GTF3C5	0.0108043	8.53453	0.122155	0.904554	-6.38277
ILMN_1756674	ATP5EP2	0.0079555	14.7081	0.122106	0.904592	-6.38277
ILMN_1779663	TRMT2B	0.0132865	7.3124	0.121849	0.904792	-6.38281
ILMN_1763228	MEF2D	-0.00939621	7.94957	-0.121749	0.904869	-6.38282
ILMN_1716004	NSUN4	0.00969884	8.7505	0.121631	0.904961	-6.38284
ILMN_1725969	RPP14	0.0186901	7.57072	0.121509	0.905056	-6.38285
ILMN_1696556	KIAA0133	0.0154329	7.30261	0.121249	0.905258	-6.38288
ILMN_1776181	BIRC3	-0.0314514	11.1229	-0.121056	0.905408	-6.38291
ILMN_1724822	LOC399744	0.00918034	7.66491	0.120953	0.905488	-6.38292
ILMN_2411264	BTBD1	0.00875057	10.139	0.120811	0.905598	-6.38294
ILMN_1699651	IL6	-0.0394742	10.8145	-0.120765	0.905634	-6.38294
ILMN_1780618	TMEM192	-0.00992481	8.03727	-0.119932	0.906282	-6.38305
ILMN_1750256	ALS2	-0.00977852	9.02434	-0.119869	0.906331	-6.38306
ILMN_2081645	RSPO2	-0.0125589	7.24421	-0.119806	0.906379	-6.38306
ILMN_1695576	MRPL24	-0.0118351	10.1101	-0.119801	0.906383	-6.38307
ILMN_1688242	C6	0.0111208	7.15202	0.119642	0.906507	-6.38309
ILMN_1697998	FAM54A	-0.0128463	7.42222	-0.11963	0.906516	-6.38309
ILMN_1727670	FLJ44674	0.0136874	6.95872	0.119575	0.906559	-6.38309
ILMN_1689953	CD81	0.00749021	14.7326	0.119531	0.906593	-6.3831
ILMN_1794599	SNRPD3	-0.013663	7.43987	-0.11947	0.906641	-6.38311
ILMN_1764163	LOC644330	0.0141774	10.8666	0.119072	0.906951	-6.38316
ILMN_2096747	SNORA33	0.014279	7.19582	0.118978	0.907023	-6.38317
ILMN_3249172	NCRNA00092	0.0116866	8.04771	0.118849	0.907124	-6.38318
ILMN_1760982	ZNF187	0.0124075	8.54203	0.118807	0.907156	-6.38319
ILMN_2128668	FOXJ3	-0.00839996	10.0345	-0.118806	0.907157	-6.38319
ILMN_1733103	LOC285908	0.0102462	7.31839	0.118728	0.907218	-6.3832
ILMN_1777499	LOC731007	0.0148751	7.36792	0.118679	0.907256	-6.38321
ILMN_1729908	LOC653189	-0.0127341	7.27843	-0.118182	0.907642	-6.38327
ILMN_3188058	DKFZp779M0652	0.0101828	7.29545	0.118125	0.907686	-6.38327
ILMN_1713454	ZNF671	-0.0122785	8.52592	-0.118106	0.907701	-6.38328
ILMN_2142117	LYPLAL1	0.00814239	11.7743	0.118061	0.907737	-6.38328
ILMN_3286389	LOC728047	-0.0122892	7.24307	-0.117907	0.907856	-6.3833
ILMN_1815718	BTRC	0.00922507	6.81443	0.117869	0.907886	-6.3833
ILMN_1761721	VPS35	0.00817767	11.345	0.117835	0.907912	-6.38331
ILMN_1717781	VPS11	0.0111985	8.22221	0.117771	0.907961	-6.38332
ILMN_1748124	TSC22D3	0.0112725	10.5487	0.117656	0.908051	-6.38333
ILMN_1656082	H3F3A	-0.00713129	14.4082	-0.117483	0.908186	-6.38335
ILMN_1766736	BPI	0.0102228	7.23267	0.117207	0.908401	-6.38339
ILMN_1728107	GNG7	-0.0105646	8.14774	-0.117193	0.908412	-6.38339
ILMN_1778977	TYROBP	0.00814042	14.6078	0.116861	0.90867	-6.38343
ILMN_1661492	ARRDC1	-0.0100892	7.19908	-0.11653	0.908927	-6.38347
ILMN_1737517	RPL29	-0.0115574	7.56766	-0.115139	0.910009	-6.38364
ILMN_3247560	BSPRY	-0.00809452	7.18213	-0.11503	0.910094	-6.38365
ILMN_1797021	TMEM86A	0.00922299	8.1582	0.114814	0.910262	-6.38368
ILMN_1770643	PEX26	0.0100707	7.03053	0.114486	0.910517	-6.38371
ILMN_1703142	2002-03-01	0.0105823	10.409	0.114425	0.910565	-6.38372
ILMN_1722522	CCNT2	0.0104667	9.65371	0.114295	0.910665	-6.38374
ILMN_1776490	C17orf53	0.0117577	7.53453	0.114233	0.910714	-6.38374
ILMN_1663195	MCM7	-0.00830305	9.49199	-0.113903	0.910971	-6.38378
ILMN_3193560	LOC100128370	0.0126887	7.08499	0.113707	0.911123	-6.38381
ILMN_3202024	LOC392437	0.00726437	14.7673	0.113619	0.911191	-6.38382
ILMN_1748034	KLHDC4	-0.0100523	8.32276	-0.113609	0.911199	-6.38382
ILMN_1738529	BCS1L	0.00948725	7.77462	0.113573	0.911227	-6.38382
ILMN_1794150	LOC654074	0.00994835	9.68488	0.113545	0.911249	-6.38383
ILMN_1812856	ZSWIM1	0.0101888	9.26088	0.113464	0.911312	-6.38384
ILMN_3263601	LOC100129093	-0.0123174	7.27226	-0.11344	0.91133	-6.38384
ILMN_2312340	LILRB2	0.00983136	12.2594	0.113082	0.911609	-6.38388
ILMN_2307032	OSBPL5	-0.0120265	8.27742	-0.113053	0.911632	-6.38388
ILMN_1666924	PINK1	-0.0124643	9.23192	-0.112834	0.911802	-6.38391
ILMN_1651705	CAT	-0.0123838	11.6618	-0.112801	0.911828	-6.38391
ILMN_1780582	CD83	-0.0128825	13.375	-0.112703	0.911904	-6.38393
ILMN_1796710	PHC1	-0.0108503	7.86315	-0.112197	0.912298	-6.38399
ILMN_1690822	VAPA	0.013432	8.81362	0.112182	0.912309	-6.38399
ILMN_1739854	C15orf29	0.0115738	8.41384	0.110721	0.913447	-6.38416
ILMN_1694731	CLCN7	-0.0106835	13.0085	-0.110366	0.913723	-6.3842
ILMN_1686871	PARP1	0.00910607	11.148	0.110009	0.914001	-6.38424
ILMN_1733930	PREB	-0.00910758	8.85029	-0.109967	0.914034	-6.38424
ILMN_1770733	RIC8A	-0.00892677	10.3261	-0.109825	0.914144	-6.38426
ILMN_1797030	FGF18	0.00962977	7.45211	0.109607	0.914314	-6.38428
ILMN_1728106	TNF	-0.0309212	12.0346	-0.109596	0.914322	-6.38429
ILMN_1808999	ARHGEF19	0.00941754	7.36701	0.109527	0.914376	-6.38429
ILMN_1705749	LOC643402	0.0192002	7.39756	0.108794	0.914947	-6.38438
ILMN_1780188	B3GALNT2	0.0114055	7.55053	0.108785	0.914954	-6.38438
ILMN_1688158	CYB5R4	-0.00887268	11.3264	-0.108774	0.914962	-6.38438
ILMN_1667657	TPP2	0.0198668	8.04317	0.108553	0.915134	-6.3844
ILMN_1682180	VCPIP1	0.00929834	10.3914	0.107896	0.915645	-6.38448
ILMN_1679641	FAM120B	0.0100701	10.8319	0.107677	0.915817	-6.3845
ILMN_1741455	USP30	-0.00924751	8.2951	-0.107533	0.915928	-6.38452
ILMN_1744611	WDSOF1	-0.0130822	8.35975	-0.107336	0.916082	-6.38454
ILMN_1733991	UBL7	-0.010883	8.72155	-0.107185	0.916199	-6.38456
ILMN_1708941	FLJ44112	-0.0118809	7.2662	-0.107184	0.9162	-6.38456
ILMN_1710768	ZNF673	-0.00889075	7.14641	-0.107059	0.916297	-6.38457
ILMN_1792088	C1orf101	-0.0141388	7.1305	-0.106792	0.916505	-6.3846
ILMN_1730464	DNAL1	0.00816908	7.93305	0.106382	0.916824	-6.38465
ILMN_1716468	LOC152195	0.00842454	7.55342	0.106223	0.916948	-6.38467
ILMN_1656057	PLAU	0.0105761	10.2514	0.106205	0.916962	-6.38467
ILMN_2158705	ACYP2	-0.00806915	9.40831	-0.106201	0.916965	-6.38467
ILMN_1672009	LOC130773	0.00864397	8.75464	0.106164	0.916994	-6.38467
ILMN_1801304	FAM78A	-0.018497	7.39175	-0.106159	0.916998	-6.38467
ILMN_1772605	FRS3	0.0114763	7.87567	0.106092	0.917051	-6.38468
ILMN_1733156	LOC643614	-0.00804216	7.56388	-0.105967	0.917147	-6.38469
ILMN_1780533	RNASE6	0.0092627	12.7909	0.105959	0.917154	-6.38469
ILMN_1764794	PSMB2	0.00951625	11.9092	0.105812	0.917269	-6.38471
ILMN_1737580	PPPDE2	-0.00711432	11.4199	-0.105695	0.917359	-6.38472
ILMN_3247882	ERI3	0.0104926	8.62624	0.105506	0.917507	-6.38474
ILMN_2365479	SNX1	-0.0111974	8.16682	-0.105472	0.917533	-6.38475
ILMN_1665508	C10orf12	-0.00981501	7.61977	-0.105405	0.917585	-6.38476
ILMN_3200378	LOC401127	-0.0111652	7.5804	-0.105119	0.917808	-6.38479
ILMN_2099586	CCDC28B	-0.0104806	7.26783	-0.104687	0.918144	-6.38483
ILMN_1675501	SENP5	-0.00917101	9.14454	-0.10445	0.918329	-6.38486
ILMN_1726181	C19orf52	-0.00839483	8.29327	-0.104384	0.918381	-6.38487
ILMN_3266197	LOC100130171	0.00847326	7.43416	0.104318	0.918432	-6.38487
ILMN_2129312	KRT33A	-0.00938482	7.48882	-0.103781	0.91885	-6.38493
ILMN_1653801	LOC388282	0.0109802	7.14553	0.103715	0.918901	-6.38494
ILMN_1697736	EXOSC2	-0.0101084	7.56226	-0.103694	0.918918	-6.38494
ILMN_1716816	TMEM87A	0.00832838	12.9614	0.103488	0.919079	-6.38496
ILMN_1714197	ACSS2	-0.0105077	12.2531	-0.103454	0.919105	-6.38497
ILMN_1657959	LOC643686	0.0113061	7.5328	0.103436	0.919119	-6.38497
ILMN_2148459	B2M	0.00656241	14.6014	0.103375	0.919167	-6.38498
ILMN_1661266	HLA-DQB1	-0.0152889	9.06354	-0.103354	0.919183	-6.38498
ILMN_1654357	ZNF24	-0.0101575	8.59676	-0.10329	0.919233	-6.38499
ILMN_2370365	RFC4	0.0104043	8.32264	0.103221	0.919286	-6.38499
ILMN_2340935	WBP5	-0.00824994	9.86012	-0.103076	0.919399	-6.38501
ILMN_1746699	SGOL2	0.00959221	7.25197	0.102511	0.91984	-6.38507
ILMN_1705746	LSG1	-0.0115454	8.1984	-0.10242	0.919911	-6.38508
ILMN_1669252	CUL2	-0.00831737	10.3804	-0.102054	0.920195	-6.38512
ILMN_1659029	FAM116B	-0.00973359	9.03254	-0.101939	0.920285	-6.38513
ILMN_1666332	LOC654000	0.00792573	7.69291	0.101662	0.920501	-6.38516
ILMN_1760280	NXT1	-0.0076792	8.93283	-0.101566	0.920576	-6.38517
ILMN_1694711	MAD2L1BP	0.00715394	10.3678	0.101505	0.920623	-6.38518
ILMN_1800626	SESN1	0.00766578	8.9564	0.10131	0.920775	-6.3852
ILMN_1754716	HAS1	-0.0102907	8.01055	-0.101284	0.920795	-6.3852
ILMN_1701247	LOC132241	0.0121715	7.71342	0.101081	0.920953	-6.38522
ILMN_1793118	TAX1BP1	0.00808944	12.5609	0.100219	0.921625	-6.38531
ILMN_1703891	TBC1D9	0.00948015	11.1973	0.0999523	0.921833	-6.38534
ILMN_1654552	MRPS31	-0.00818729	9.90542	-0.0999511	0.921834	-6.38534
ILMN_2211780	SLC25A4	-0.00881209	8.628	-0.0994271	0.922242	-6.38539
ILMN_1679809	GSTP1	0.00664865	12.9961	0.0993516	0.922301	-6.3854
ILMN_1669096	LOC641788	0.00840123	7.32889	0.0992348	0.922392	-6.38541
ILMN_1682717	IER3	0.0160779	13.0494	0.0990685	0.922522	-6.38543
ILMN_3238893	LOC100133459	-0.0164649	7.25102	-0.098943	0.92262	-6.38544
ILMN_3236709	C17orf93	0.0095668	9.11597	0.0988563	0.922687	-6.38545
ILMN_3211132	LOC645173	-0.00979146	12.0611	-0.0985846	0.922899	-6.38548
ILMN_2151817	PFN1	0.00651687	14.6042	0.0984785	0.922982	-6.38549
ILMN_1660426	CPSF4	-0.00669501	10.2604	-0.0983604	0.923074	-6.3855
ILMN_1713732	ABL1	-0.00997986	9.40557	-0.0982261	0.923178	-6.38552
ILMN_2054297	PTGS2	-0.0163417	11.4328	-0.0981154	0.923265	-6.38553
ILMN_2363586	SDCBP	0.00669935	13.7328	0.0976919	0.923595	-6.38557
ILMN_1782621	RPS12	0.00702199	14.6527	0.0976168	0.923653	-6.38558
ILMN_3300471	LOC730255	0.0119979	12.1372	0.0975185	0.92373	-6.38559
ILMN_2338197	LINS1	0.00803702	8.09224	0.097505	0.92374	-6.38559
ILMN_1759017	ZNF333	0.00878846	7.64022	0.097504	0.923741	-6.38559
ILMN_1732810	SNX17	0.00693675	10.9475	0.0973566	0.923856	-6.38561
ILMN_1670130	ARID3A	-0.0134765	10.8409	-0.0971911	0.923985	-6.38562
ILMN_1724333	TOR1B	0.00790193	10.8507	0.0968261	0.92427	-6.38566
ILMN_1701655	SLC24A6	0.00925801	10.6348	0.0967208	0.924352	-6.38567
ILMN_1689129	OPRM1	-0.00868542	7.22622	-0.0965632	0.924475	-6.38569
ILMN_1691355	HHATL	-0.0140823	7.04686	-0.0965463	0.924488	-6.38569
ILMN_1701644	PCDHGB6	0.0130699	7.7132	0.0960146	0.924902	-6.38574
ILMN_2336781	SOD2	0.00901529	14.2071	0.0958483	0.925032	-6.38576
ILMN_1806841	ADAM32	0.0183928	7.08512	0.0957779	0.925087	-6.38577
ILMN_2362346	TRPV4	0.0103264	7.32608	0.0954406	0.92535	-6.3858
ILMN_1716678	NPC2	-0.00619581	14.7452	-0.0947035	0.925924	-6.38587
ILMN_1785198	POLE3	-0.00613008	11.5687	-0.0945847	0.926017	-6.38588
ILMN_3243549	LOC100133465	0.00635205	14.4989	0.0944063	0.926156	-6.3859
ILMN_2356111	SLC41A3	-0.00911222	8.70546	-0.0941914	0.926324	-6.38592
ILMN_1763875	ABCF1	0.00743435	11.0172	0.09383	0.926605	-6.38596
ILMN_1790973	CDS2	0.00800556	10.8969	0.0932292	0.927074	-6.38602
ILMN_1775501	IL1B	0.0490947	11.528	0.0929856	0.927264	-6.38604
ILMN_1674046	C10orf128	0.00733059	8.15532	0.0926949	0.927491	-6.38607
ILMN_1787410	EIF6	-0.00637271	9.9913	-0.0925877	0.927574	-6.38608
ILMN_1815552	NTAN1	-0.00679099	12.0996	-0.0925042	0.927639	-6.38609
ILMN_2070300	LSM2	-0.00782776	11.0403	-0.0925023	0.927641	-6.38609
ILMN_1707513	PGPEP1	-0.00810332	7.11168	-0.0923502	0.927759	-6.3861
ILMN_2312606	IRF5	-0.00865896	8.69126	-0.0920801	0.92797	-6.38613
ILMN_2330861	SMC4	0.00994955	9.95299	0.0920523	0.927992	-6.38613
ILMN_1724700	RIOK3	0.00831966	11.7384	0.0920494	0.927994	-6.38613
ILMN_1679600	ACOT8	0.00960681	7.81133	0.092034	0.928006	-6.38613
ILMN_2373515	HSP90AA1	0.00701602	14.2216	0.0919778	0.92805	-6.38614
ILMN_1676372	CD209	-0.00846059	10.9215	-0.0918032	0.928186	-6.38615
ILMN_3250209	CTBP2	0.0118607	7.65807	0.0914655	0.928449	-6.38619
ILMN_1773906	NCOA4	0.00724541	14.4572	0.0912312	0.928632	-6.38621
ILMN_1769219	TPSG1	0.0127351	7.327	0.0911628	0.928685	-6.38622
ILMN_1747146	TSG101	0.00669693	11.7475	0.0910106	0.928804	-6.38623
ILMN_2329914	SPRY1	0.00777573	7.08577	0.0907256	0.929026	-6.38626
ILMN_1679949	SLC25A23	0.00660521	8.92197	0.0907049	0.929043	-6.38626
ILMN_2402363	STK19	-0.00918791	9.66916	-0.0906596	0.929078	-6.38626
ILMN_1687625	DPCR1	-0.0135561	7.92179	-0.090453	0.929239	-6.38628
ILMN_1727813	BRP44	0.00601883	11.0126	0.0903525	0.929317	-6.38629
ILMN_1660275	C2orf43	-0.00819204	8.05197	-0.090201	0.929436	-6.38631
ILMN_1694147	PUS3	-0.00907326	8.89655	-0.0901046	0.929511	-6.38632
ILMN_1701170	BARX2	-0.00896629	9.75865	-0.0900062	0.929588	-6.38632
ILMN_1707481	BTBD15	0.00881925	7.43978	0.089665	0.929854	-6.38636
ILMN_1699737	TRAP1	-0.00880886	8.39952	-0.0896606	0.929857	-6.38636
ILMN_1761010	PCCB	-0.00673552	11.4935	-0.0894779	0.93	-6.38637
ILMN_3281365	LOC100131767	-0.00732127	7.37263	-0.0894064	0.930055	-6.38638
ILMN_1775965	PPP4R4	-0.00740927	6.94787	-0.0893842	0.930073	-6.38638
ILMN_1765222	CARS2	-0.00912609	8.45538	-0.0893559	0.930095	-6.38639
ILMN_1684885	KRTAP4-8	0.00932795	7.54627	0.088911	0.930442	-6.38643
ILMN_3278995	LOC643167	-0.00650805	11.0937	-0.088897	0.930453	-6.38643
ILMN_1771728	PXMP4	0.00813059	7.21158	0.0888074	0.930523	-6.38644
ILMN_2082244	FOXK1	-0.00764748	8.13503	-0.0887984	0.93053	-6.38644
ILMN_1705224	TMEM110	-0.00677604	8.43417	-0.0887744	0.930549	-6.38644
ILMN_3247452	LOC100128731	-0.00670286	12.9219	-0.0885629	0.930714	-6.38646
ILMN_1738099	C2orf34	-0.00848454	7.96485	-0.0885168	0.93075	-6.38646
ILMN_2195236	PGRMC2	-0.00629382	10.4596	-0.0885105	0.930754	-6.38646
ILMN_3307868	CHI3L1	-0.0125036	12.8939	-0.0883955	0.930844	-6.38647
ILMN_1712673	SASH1	0.00641669	10.7253	0.0881405	0.931043	-6.3865
ILMN_1796407	SS18L2	-0.00649311	12.4953	-0.0880839	0.931087	-6.3865
ILMN_1796560	PFKFB2	-0.00663346	7.62748	-0.087961	0.931183	-6.38651
ILMN_2200503	NIT2	0.00707464	9.30022	0.0879016	0.931229	-6.38652
ILMN_1720850	BAZ2B	0.00812597	9.46426	0.0877722	0.93133	-6.38653
ILMN_1745904	CCDC6	0.00532947	11.648	0.0874906	0.93155	-6.38656
ILMN_1811957	CAMSAP1	0.00666798	8.90052	0.0873858	0.931632	-6.38657
ILMN_3272996	LOC100129141	0.00619358	14.2736	0.0873146	0.931687	-6.38657
ILMN_1768197	ROD1	0.00819478	12.7165	0.0872954	0.931702	-6.38658
ILMN_1733831	PGBD5	0.00693052	7.02917	0.0871196	0.93184	-6.38659
ILMN_1716862	PPM1B	-0.00570945	11.1394	-0.0870723	0.931877	-6.3866
ILMN_2099249	MTERF	-0.00948793	8.11073	-0.0867225	0.932149	-6.38663
ILMN_1761812	DMD	0.01776	6.76667	0.0866071	0.932239	-6.38664
ILMN_1662640	C20orf127	0.0111636	7.96532	0.0862506	0.932518	-6.38667
ILMN_1654566	HSPA1L	0.00833484	7.77155	0.0860934	0.93264	-6.38668
ILMN_1695621	KRT3	-0.00677841	8.36791	-0.0860904	0.932643	-6.38668
ILMN_1810051	EPB41L4B	0.0123996	7.16796	0.086082	0.932649	-6.38668
ILMN_1736077	LIAS	-0.0107585	8.57823	-0.0859895	0.932721	-6.38669
ILMN_1793002	C20orf196	-0.00786623	7.25676	-0.0858874	0.932801	-6.3867
ILMN_1673795	HSD17B4	0.0061574	12.4457	0.0858471	0.932833	-6.38671
ILMN_2075818	ZNF598	-0.00741451	10.0286	-0.0857559	0.932904	-6.38671
ILMN_1770548	CLASP2	-0.00803907	9.83108	-0.085613	0.933015	-6.38673
ILMN_1730945	C19orf4	0.00930147	7.1702	0.0855749	0.933045	-6.38673
ILMN_1652230	LOC647361	0.00628922	14.6446	0.0855571	0.933059	-6.38673
ILMN_1752646	LOC650787	-0.00601479	7.22425	-0.0854118	0.933172	-6.38674
ILMN_2143487	TAF1B	0.00653514	9.49699	0.0851946	0.933342	-6.38676
ILMN_1690329	FAM118B	-0.00784296	7.38038	-0.0851131	0.933405	-6.38677
ILMN_1661485	RBM34	0.0072973	10.7964	0.0847968	0.933652	-6.3868
ILMN_1783695	EPRS	0.0070341	11.3579	0.0841625	0.934147	-6.38686
ILMN_1765746	SFT2D3	0.00692495	7.21533	0.0840948	0.9342	-6.38686
ILMN_1796900	NUDCD3	-0.00893383	8.03241	-0.0838901	0.93436	-6.38688
ILMN_1674038	CTSD	-0.00726228	14.2583	-0.0837165	0.934495	-6.38689
ILMN_2362245	HNRNPH2	0.00678183	10.4407	0.0836422	0.934553	-6.3869
ILMN_1675483	ANKMY1	-0.0128896	7.88439	-0.0834601	0.934695	-6.38692
ILMN_2053178	ACTG1	0.00660627	14.5341	0.0832697	0.934844	-6.38693
ILMN_1669788	NUDT14	-0.00600744	10.5552	-0.0831601	0.93493	-6.38694
ILMN_3246360	LOC100130553	0.00538091	14.793	0.0831378	0.934947	-6.38694
ILMN_1751868	TCTEX1D1	-0.00749944	7.01226	-0.0830544	0.935012	-6.38695
ILMN_2221006	RAD21	0.00738677	11.2264	0.0828117	0.935202	-6.38697
ILMN_1760954	DENR	-0.0062151	10.9606	-0.0827279	0.935267	-6.38698
ILMN_1795991	C22orf28	0.00593196	10.0621	0.0825015	0.935444	-6.387
ILMN_1809844	MAP2K6	-0.00672369	7.26279	-0.082116	0.935745	-6.38703
ILMN_1727692	TRIT1	0.00712838	8.65267	0.0818936	0.935918	-6.38705
ILMN_1715569	CCDC53	0.00566399	10.8211	0.0816879	0.936079	-6.38707
ILMN_1803452	CRCT1	-0.0119339	7.04483	-0.0814238	0.936285	-6.38709
ILMN_1670134	FADS1	0.00701946	12.2173	0.0814181	0.936289	-6.38709
ILMN_1725105	EEF1E1	0.00572085	9.31337	0.0814161	0.936291	-6.38709
ILMN_1768818	LRRC46	-0.0098707	7.03474	-0.0808908	0.936701	-6.38714
ILMN_3248786	LOC647588	-0.00563843	8.24282	-0.0808378	0.936742	-6.38714
ILMN_1711314	NUDT5	-0.00559123	10.5359	-0.0807105	0.936842	-6.38715
ILMN_1783852	CD164	-0.00799966	10.5878	-0.0804921	0.937012	-6.38717
ILMN_1745021	SLC30A1	0.00678822	9.78205	0.0801338	0.937292	-6.3872
ILMN_1768662	UCK2	0.00988477	7.07763	0.0799128	0.937465	-6.38722
ILMN_2122374	FAM49B	0.00900643	11.0241	0.0792502	0.937982	-6.38727
ILMN_1708203	OTUD4	-0.00774254	9.71384	-0.0792097	0.938014	-6.38728
ILMN_1700652	CHAD	0.0065093	7.34705	0.0790405	0.938146	-6.38729
ILMN_3249546	RASA4P	-0.00763543	8.58731	-0.0789469	0.938219	-6.3873
ILMN_1695110	BCAT2	-0.00919015	8.23953	-0.0787001	0.938411	-6.38732
ILMN_1743219	CA11	0.00945008	9.42694	0.0782792	0.93874	-6.38735
ILMN_1809566	ZSCAN16	0.00814265	8.06114	0.0782164	0.938789	-6.38736
ILMN_1676709	SDK2	-0.016976	7.22663	-0.0782034	0.938799	-6.38736
ILMN_3206390	LOC727808	-0.00572148	14.4373	-0.0779946	0.938962	-6.38738
ILMN_1652313	RNF215	0.00918836	6.99747	0.0779031	0.939034	-6.38738
ILMN_1765085	TRMT6	0.0080791	6.9879	0.0776891	0.939201	-6.3874
ILMN_3241446	ODF3B	-0.00551312	9.38628	-0.0774703	0.939372	-6.38742
ILMN_2404385	REPIN1	0.00963804	10.7152	0.0774662	0.939375	-6.38742
ILMN_1717229	C9orf21	0.00841835	10.6099	0.0773545	0.939462	-6.38743
ILMN_1667201	WDR51B	-0.0072663	9.41258	-0.076956	0.939773	-6.38746
ILMN_1662358	MX1	-0.00519234	14.6052	-0.076802	0.939894	-6.38747
ILMN_1709054	LOC648237	-0.00841251	7.49846	-0.076666	0.94	-6.38748
ILMN_1651433	DCK	-0.00560493	10.6774	-0.0764279	0.940186	-6.3875
ILMN_1718207	SETDB1	0.00681084	9.02025	0.0764214	0.940191	-6.3875
ILMN_1758146	SIRPA	0.00594937	14.2188	0.0757477	0.940717	-6.38756
ILMN_3239803	LOC100131982	-0.0138653	7.61619	-0.075641	0.9408	-6.38757
ILMN_1692665	UNC5B	0.0102581	6.88176	0.075584	0.940845	-6.38757
ILMN_1731596	AP3S2	-0.00621504	8.35285	-0.0753962	0.940992	-6.38758
ILMN_2157951	STX6	-0.00582066	11.1727	-0.0753078	0.941061	-6.38759
ILMN_1656904	SLC1A4	0.00596279	8.81453	0.0753001	0.941067	-6.38759
ILMN_1748836	FUZ	0.00837845	7.4541	0.0752186	0.94113	-6.3876
ILMN_1789186	OBFC1	-0.00970274	8.14323	-0.0751822	0.941159	-6.3876
ILMN_1765373	LOC644686	-0.0100605	7.31514	-0.0751287	0.941201	-6.38761
ILMN_1660412	MGC27345	0.00564488	7.11408	0.0743897	0.941778	-6.38766
ILMN_2078592	C6orf105	0.00642199	7.21918	0.0743571	0.941803	-6.38767
ILMN_3253990	LOC100130233	0.00733625	7.94633	0.0741436	0.94197	-6.38768
ILMN_1713086	RPL27A	0.00525553	14.5971	0.0740509	0.942042	-6.38769
ILMN_1743049	PWP1	-0.00531937	10.4005	-0.0739923	0.942088	-6.38769
ILMN_2375418	DPH2	-0.00583042	8.47146	-0.0738793	0.942176	-6.3877
ILMN_1784608	CLEC2B	0.00748137	7.39899	0.0736742	0.942337	-6.38772
ILMN_3207490	LOC441896	0.00747199	8.95115	0.0735032	0.94247	-6.38773
ILMN_1730622	EVL	-0.00638519	12.846	-0.0734613	0.942503	-6.38773
ILMN_3239426	GPN3	0.00585666	10.2382	0.0731118	0.942776	-6.38776
ILMN_2300970	ETFB	-0.00721455	10.5973	-0.0729909	0.942871	-6.38777
ILMN_3245521	LOC100134032	0.00824871	7.66054	0.0728456	0.942984	-6.38778
ILMN_2170814	LAMP3	0.00579862	10.14	0.0728437	0.942985	-6.38778
ILMN_1693340	RAC3	-0.00870357	7.7108	-0.072668	0.943123	-6.3878
ILMN_2334587	HNRNPC	0.00654933	10.0707	0.0725463	0.943218	-6.3878
ILMN_1711617	GMFG	-0.00667423	12.1796	-0.072367	0.943358	-6.38782
ILMN_1810852	LAMC1	0.00920783	8.1538	0.0719824	0.943658	-6.38785
ILMN_1698258	DNAJC8	0.00501024	12.6337	0.0717957	0.943804	-6.38786
ILMN_1815292	RPL7	0.00802013	11.1426	0.0716842	0.943891	-6.38787
ILMN_1683017	LOC646853	-0.00692521	7.05647	-0.0715464	0.943999	-6.38788
ILMN_1682197	NFXL1	0.00715687	8.49717	0.0712179	0.944256	-6.3879
ILMN_1808110	TCEB3	0.00596119	9.32629	0.0706857	0.944671	-6.38794
ILMN_1798654	MCM6	-0.00664017	10.668	-0.0704824	0.94483	-6.38796
ILMN_1692368	DLX2	-0.00906711	7.1533	-0.0703558	0.944929	-6.38797
ILMN_1805979	GAB3	0.00731689	8.0995	0.0702547	0.945008	-6.38798
ILMN_1725139	CA9	-0.00683321	7.75331	-0.0698797	0.945301	-6.388
ILMN_1804822	SRXN1	0.00613802	10.4577	0.0698305	0.94534	-6.38801
ILMN_1730085	LCORL	0.00631615	7.02779	0.0697945	0.945368	-6.38801
ILMN_1748884	TOB2	0.00820128	8.06475	0.0697323	0.945416	-6.38801
ILMN_1685490	TEX14	0.00543102	7.82697	0.0697104	0.945434	-6.38802
ILMN_1771376	PEA15	0.00457593	13.0029	0.0693803	0.945692	-6.38804
ILMN_2208495	LASS5	-0.00562612	9.44877	-0.0693157	0.945742	-6.38804
ILMN_3236858	NYNRIN	-0.00596704	6.93482	-0.0692537	0.94579	-6.38805
ILMN_1751627	TRAPPC3	0.00570144	10.2905	0.0692232	0.945814	-6.38805
ILMN_1683194	DCN	0.00549959	7.70786	0.0690901	0.945918	-6.38806
ILMN_1792057	LRP2BP	-0.0181606	7.61257	-0.0687238	0.946205	-6.38809
ILMN_1728074	PHAX	-0.00505953	9.54908	-0.0686438	0.946267	-6.38809
ILMN_2197247	POLR3A	0.00720006	8.24435	0.0685769	0.946319	-6.3881
ILMN_3276794	LOC440027	-0.0045416	14.299	-0.0684949	0.946383	-6.3881
ILMN_1769671	RYK	-0.0052072	10.0096	-0.0683453	0.9465	-6.38811
ILMN_2222768	REPS1	0.00691605	7.07604	0.0683236	0.946517	-6.38811
ILMN_2311826	USP6NL	0.00503145	9.88178	0.068239	0.946583	-6.38812
ILMN_1703092	RECQL4	0.00699308	8.37487	0.0680699	0.946716	-6.38813
ILMN_1761722	ZNF579	0.00639779	7.46421	0.0680626	0.946721	-6.38813
ILMN_3240943	LOC100133772	-0.00760925	12.0302	-0.0677999	0.946926	-6.38815
ILMN_1763568	ZDHHC16	0.0066917	10.2788	0.0677855	0.946938	-6.38815
ILMN_1658464	GTF3A	-0.00604367	11.8806	-0.0677546	0.946962	-6.38816
ILMN_1733175	LOC647044	0.00563301	6.94211	0.0674485	0.947201	-6.38818
ILMN_1705390	KLHL22	-0.00739842	9.17231	-0.067373	0.94726	-6.38818
ILMN_1685012	EAF1	0.00687995	10.2869	0.067121	0.947457	-6.3882
ILMN_2105573	CCL3L3	-0.0222077	12.9525	-0.0670167	0.947539	-6.38821
ILMN_1726466	HDHD3	0.00573704	8.50158	0.0669875	0.947561	-6.38821
ILMN_1654210	CD1C	0.0138776	7.50237	0.0669624	0.947581	-6.38821
ILMN_3288752	LOC541472	-0.00801455	7.59003	-0.0669382	0.9476	-6.38821
ILMN_1785731	MAPK8IP2	-0.00676992	7.21254	-0.0668884	0.947639	-6.38822
ILMN_1807945	ANP32A	-0.0101733	8.44878	-0.0665462	0.947906	-6.38824
ILMN_1706238	CSE1L	0.00460349	10.2441	0.0664262	0.948	-6.38825
ILMN_3302139	LOC729687	-0.00618499	9.21808	-0.0663129	0.948089	-6.38826
ILMN_3229909	LOC729081	-0.00737293	7.29857	-0.0663126	0.948089	-6.38826
ILMN_1731101	USH2A	-0.00621662	7.37733	-0.0662709	0.948122	-6.38826
ILMN_1738921	ACAA1	0.00643251	10.4475	0.0662434	0.948143	-6.38826
ILMN_1652464	TUBA3E	0.00491066	7.47358	0.0660947	0.948259	-6.38827
ILMN_1657077	SOCS6	0.00631506	7.14645	0.0660489	0.948295	-6.38827
ILMN_2312719	EXOSC9	-0.005104	10.0966	-0.0659722	0.948355	-6.38828
ILMN_1719064	KCTD10	0.00656613	8.96862	0.0659004	0.948411	-6.38828
ILMN_1707783	CCDC72	0.0058735	11.6766	0.065888	0.948421	-6.38829
ILMN_3283455	LOC100131308	0.00611714	8.80168	0.0656371	0.948617	-6.3883
ILMN_1716153	LOC342892	0.00545452	7.25101	0.0655718	0.948668	-6.38831
ILMN_1786242	LOC649821	0.014692	11.8084	0.0655083	0.948718	-6.38831
ILMN_1729487	GMPR	-0.00695645	8.82763	-0.0653753	0.948822	-6.38832
ILMN_1678522	LOC644934	0.00769305	12.1522	0.0648526	0.94923	-6.38836
ILMN_1774447	AMPD3	-0.00498338	8.1348	-0.064816	0.949259	-6.38836
ILMN_1752303	YY1AP1	0.0042314	11.1538	0.0646118	0.949418	-6.38837
ILMN_1668629	LOC401115	0.00504166	12.6524	0.0645867	0.949438	-6.38837
ILMN_2102693	NUFIP2	-0.00579672	9.67724	-0.0642824	0.949676	-6.38839
ILMN_3204838	LOC390298	0.00451343	8.68256	0.06397	0.94992	-6.38842
ILMN_3237769	PPIAL4G	-0.00632935	7.1948	-0.0639242	0.949956	-6.38842
ILMN_1672446	RPL11	-0.00474795	14.3803	-0.0637517	0.950091	-6.38843
ILMN_2406132	LILRB3	-0.00506992	14.1964	-0.0635806	0.950224	-6.38844
ILMN_3177271	LOC100129585	0.00625606	9.30284	0.0635201	0.950272	-6.38845
ILMN_2228732	CCNG2	-0.010298	9.32979	-0.063508	0.950281	-6.38845
ILMN_1737685	CRLS1	-0.00433683	10.447	-0.0633995	0.950366	-6.38845
ILMN_3292678	LOC100133273	0.00535843	14.1448	0.0633554	0.9504	-6.38846
ILMN_1690036	LOC554206	0.00750796	7.75677	0.0633353	0.950416	-6.38846
ILMN_3308068	MIR1289-1	-0.00615335	6.93507	-0.0632171	0.950509	-6.38847
ILMN_2253286	PRKCZ	-0.0063823	7.17499	-0.0631527	0.950559	-6.38847
ILMN_1722390	CHRAC1	0.00584474	7.56596	0.063135	0.950573	-6.38847
ILMN_2247594	RPLP1	0.00424438	14.5996	0.0628517	0.950794	-6.38849
ILMN_1695868	PRICKLE4	-0.00582053	11.7412	-0.0628393	0.950804	-6.38849
ILMN_1665332	LOC653157	0.00624344	7.04284	0.0628219	0.950818	-6.38849
ILMN_1796119	ZUFSP	0.00627214	9.49174	0.0628196	0.950819	-6.38849
ILMN_1800396	KCNH4	-0.00778761	7.29393	-0.0627595	0.950866	-6.3885
ILMN_1695745	DISP1	0.00481324	7.96219	0.0626974	0.950915	-6.3885
ILMN_1700143	FRMD4B	0.00469726	8.40648	0.0623862	0.951158	-6.38852
ILMN_2381899	OPTN	-0.00529006	11.2199	-0.0623281	0.951204	-6.38852
ILMN_1676322	C1orf172	0.00692493	7.67416	0.0623102	0.951218	-6.38852
ILMN_1677487	ANKZF1	0.00572166	7.88588	0.0621321	0.951357	-6.38854
ILMN_1719398	C1orf84	0.00587231	6.99598	0.0620381	0.95143	-6.38854
ILMN_1713397	NCCRP1	-0.00675556	7.17253	-0.0620024	0.951458	-6.38854
ILMN_1739821	EIF2S1	0.00563257	8.92525	0.0619638	0.951488	-6.38855
ILMN_1790136	C20orf20	0.00552333	9.19382	0.0613784	0.951946	-6.38858
ILMN_1678075	CDYL	0.00700129	7.75551	0.0607692	0.952422	-6.38862
ILMN_1681591	PTPN1	-0.00588251	12.6698	-0.0606083	0.952548	-6.38863
ILMN_1702691	TNFAIP3	-0.0128396	11.4551	-0.0605978	0.952556	-6.38863
ILMN_1667239	INPP1	-0.00489192	9.17246	-0.0603964	0.952714	-6.38865
ILMN_1696347	CTSC	-0.00442774	13.0836	-0.0603642	0.952739	-6.38865
ILMN_1717197	CD3G	0.00643286	7.29815	0.0601345	0.952919	-6.38866
ILMN_1665483	KIAA0020	-0.00444367	9.35373	-0.0599201	0.953086	-6.38868
ILMN_3309468	MGC12982	0.0102007	7.70204	0.0598899	0.95311	-6.38868
ILMN_1694357	KIAA1109	0.0064523	7.39592	0.0598602	0.953133	-6.38868
ILMN_1696532	RBBP5	-0.00464722	8.70586	-0.0598517	0.95314	-6.38868
ILMN_1728887	PAK4	0.00674283	7.90183	0.059819	0.953165	-6.38868
ILMN_1802377	IQCG	0.00493485	9.04649	0.0596579	0.953291	-6.38869
ILMN_2167617	NACA	-0.00467631	14.1512	-0.059279	0.953588	-6.38872
ILMN_1668743	LOC728069	-0.00677497	11.5465	-0.0591957	0.953653	-6.38872
ILMN_3238203	LOC100132491	-0.00541414	7.33385	-0.0591054	0.953723	-6.38873
ILMN_1751941	LOC728772	0.0049914	11.1395	0.0586859	0.954051	-6.38875
ILMN_1790202	C1orf35	0.00540281	7.88251	0.05865	0.95408	-6.38876
ILMN_1736747	MARK2	0.00778329	8.13193	0.0586373	0.954089	-6.38876
ILMN_1658702	HIST1H2BJ	-0.0100265	7.34484	-0.0585859	0.95413	-6.38876
ILMN_3249840	GEN1	0.00546146	7.32613	0.0583312	0.954329	-6.38878
ILMN_1687403	MRPL40	0.00468035	10.8495	0.0583131	0.954343	-6.38878
ILMN_3244117	STMN3	0.00530232	7.35842	0.0582909	0.95436	-6.38878
ILMN_1693287	POMP	-0.0037739	13.8361	-0.0581268	0.954489	-6.38879
ILMN_1688152	IL27RA	0.00590304	8.44826	0.05805	0.954549	-6.38879
ILMN_1753534	RPS18	0.00454431	13.1932	0.0579624	0.954617	-6.3888
ILMN_1651336	MLYCD	-0.00458011	7.3739	-0.057904	0.954663	-6.3888
ILMN_1685631	KIAA0892	-0.00418455	8.92555	-0.0578238	0.954726	-6.38881
ILMN_3176090	LOC100130919	0.0044024	12.3752	0.0576501	0.954861	-6.38882
ILMN_1738268	IHPK3	-0.00594614	7.30172	-0.0575847	0.954913	-6.38882
ILMN_1728907	SCAMP1	0.00444437	11.2381	0.0571084	0.955285	-6.38885
ILMN_1783156	LOC650832	-0.00572515	11.0181	-0.0570783	0.955309	-6.38885
ILMN_1683598	ACSL4	-0.00552259	11.9293	-0.0568085	0.95552	-6.38887
ILMN_1733519	HMGB3	-0.00583918	7.29896	-0.0567803	0.955542	-6.38887
ILMN_2358277	RSRC2	-0.00489099	10.9772	-0.0564631	0.95579	-6.38889
ILMN_2101719	C10orf84	0.00443101	7.3084	0.0564264	0.955819	-6.38889
ILMN_1717324	C16orf52	0.00540098	7.12883	0.0561898	0.956004	-6.3889
ILMN_1716093	KRT10	0.00534178	9.08389	0.0556273	0.956443	-6.38894
ILMN_1680494	FLJ12529	-0.00643379	7.34831	-0.0556217	0.956448	-6.38894
ILMN_1747205	JDP2	0.00764402	8.41889	0.0556059	0.95646	-6.38894
ILMN_2058782	IFI27	0.00338087	14.5125	0.0553004	0.956699	-6.38895
ILMN_3244323	LOC148413	0.00563246	9.27751	0.0550945	0.95686	-6.38897
ILMN_1748092	F8A3	0.00585323	7.05495	0.0549455	0.956977	-6.38898
ILMN_1667222	MTX1	-0.00490641	9.10539	-0.0545598	0.957278	-6.389
ILMN_1729237	CYB5R1	-0.00455002	10.6342	-0.0543525	0.957441	-6.38901
ILMN_1743303	TTC1	-0.00402837	9.25248	-0.0543523	0.957441	-6.38901
ILMN_2317348	APTX	0.0037981	10.0113	0.0542046	0.957556	-6.38902
ILMN_2106818	MBIP	-0.00420245	9.22144	-0.0540407	0.957684	-6.38903
ILMN_1664440	TP53BP1	0.00474658	8.23286	0.0540024	0.957714	-6.38903
ILMN_3241979	TMEM179B	-0.00402108	10.9732	-0.0533224	0.958246	-6.38907
ILMN_1670490	PDPN	-0.00541184	7.14549	-0.0532933	0.958269	-6.38907
ILMN_3308778	MIR488	-0.00504607	7.18291	-0.0531176	0.958407	-6.38908
ILMN_1723962	LXN	-0.00394904	10.9583	-0.0530388	0.958468	-6.38908
ILMN_1747775	STX2	-0.00397806	9.37757	-0.0528862	0.958588	-6.38909
ILMN_1796244	CD2BP2	-0.00418608	11.574	-0.0527122	0.958724	-6.3891
ILMN_3261875	LOC100129977	0.00491895	7.62059	0.0525581	0.958844	-6.38911
ILMN_1669070	MIPEP	0.00421539	8.26545	0.0525433	0.958856	-6.38911
ILMN_1781672	GAB1	-0.00482811	7.38671	-0.0521559	0.959159	-6.38913
ILMN_1693726	TBC1D10A	-0.0049429	8.65558	-0.052101	0.959202	-6.38913
ILMN_2088172	POLR2B	0.00399579	10.854	0.0520167	0.959268	-6.38914
ILMN_1740813	KRT37	0.0100759	6.70734	0.0519946	0.959285	-6.38914
ILMN_3274014	LOC100130263	-0.00480892	8.21512	-0.0513979	0.959752	-6.38917
ILMN_1769520	UBE2L6	-0.00325208	14.0122	-0.0513624	0.95978	-6.38917
ILMN_1794512	ADPRH	0.00335181	9.36023	0.0508734	0.960162	-6.3892
ILMN_1795435	ZNF264	0.00731808	8.50527	0.0505842	0.960389	-6.38922
ILMN_1663538	CLYBL	0.0045145	9.81085	0.0505125	0.960445	-6.38922
ILMN_1715068	AQP9	-0.00923415	12.877	-0.0503973	0.960535	-6.38923
ILMN_1674985	TMEM51	0.00453127	12.7379	0.050274	0.960631	-6.38923
ILMN_1680344	MYOM1	-0.00458497	7.14284	-0.0502016	0.960688	-6.38924
ILMN_2382724	C17orf95	-0.00365896	9.64804	-0.0499623	0.960875	-6.38925
ILMN_3273641	ATF6B	0.00870523	8.25223	0.0499157	0.960911	-6.38925
ILMN_1786444	LPL	0.00725827	10.3845	0.0497462	0.961044	-6.38926
ILMN_3240541	EML2	-0.00451132	7.7325	-0.0496457	0.961123	-6.38926
ILMN_3236423	RAB3GAP2	0.00405362	10.1261	0.0495227	0.961219	-6.38927
ILMN_1784785	COPS7B	-0.0035464	8.75372	-0.0493748	0.961335	-6.38928
ILMN_1767573	CRLF2	0.00679029	7.41853	0.0488549	0.961741	-6.3893
ILMN_1745963	FOLR2	0.00454236	10.585	0.0488213	0.961768	-6.38931
ILMN_3243744	EAPP	0.00433049	10.1807	0.0487845	0.961797	-6.38931
ILMN_1693438	FBXL12	-0.00356232	9.5529	-0.0486784	0.96188	-6.38931
ILMN_1798728	C19orf2	-0.00331329	11.1212	-0.0483126	0.962166	-6.38933
ILMN_1724162	ARX	-0.0103913	7.18018	-0.0481375	0.962303	-6.38934
ILMN_1788384	C9orf5	-0.00530983	9.54859	-0.0476606	0.962676	-6.38937
ILMN_1728224	OGFR	0.0036986	10.4089	0.0474386	0.96285	-6.38938
ILMN_1724181	IL15	-0.00390273	10.8631	-0.0470442	0.963158	-6.3894
ILMN_2404688	NUPR1	0.00479713	12.064	0.0469627	0.963222	-6.3894
ILMN_1750003	CD200R1	-0.00507375	7.71593	-0.0467134	0.963417	-6.38941
ILMN_2355462	CYFIP1	0.00357792	12.9357	0.046487	0.963594	-6.38942
ILMN_2344850	VPS26A	0.00309962	12.3682	0.046194	0.963824	-6.38944
ILMN_1684385	COPB2	-0.00288063	11.3822	-0.0459758	0.963994	-6.38945
ILMN_1680774	LOC730994	-0.00388055	7.41316	-0.0456579	0.964243	-6.38946
ILMN_2119945	NDUFB3	-0.0034348	12.8407	-0.0456358	0.96426	-6.38946
ILMN_1669669	KCMF1	-0.00359392	7.62482	-0.0455813	0.964303	-6.38947
ILMN_1664216	NKIRAS1	-0.00359138	8.98681	-0.0450661	0.964706	-6.38949
ILMN_1802027	MGST2	0.00292879	12.6252	0.0449984	0.964759	-6.38949
ILMN_1765684	C19orf70	0.00379593	11.6235	0.0447715	0.964937	-6.3895
ILMN_1671621	PCMT1	0.00289795	12.297	0.0446087	0.965064	-6.38951
ILMN_1762440	LOC645210	-0.00508184	7.27134	-0.0445985	0.965072	-6.38951
ILMN_3254322	LOC100129758	0.0029645	14.6204	0.0445603	0.965102	-6.38951
ILMN_2316104	IQCB1	0.00362179	8.96621	0.0445431	0.965116	-6.38952
ILMN_1773174	LOC653650	-0.00485306	7.33958	-0.0444467	0.965191	-6.38952
ILMN_2175912	ITGB2	-0.00310823	14.8556	-0.044242	0.965351	-6.38953
ILMN_2220403	C6orf72	-0.00503812	9.42782	-0.043788	0.965707	-6.38955
ILMN_3239871	LOC643896	-0.00468184	7.60885	-0.0437855	0.965708	-6.38955
ILMN_1807533	C17orf71	-0.00285865	9.96795	-0.0435839	0.965866	-6.38956
ILMN_3237241	FAM32A	-0.0034847	10.1705	-0.043548	0.965894	-6.38956
ILMN_1739946	VKORC1	-0.00274396	12.6128	-0.0432206	0.966151	-6.38958
ILMN_3297880	SEC13	-0.0029957	9.5052	-0.0429921	0.966329	-6.38959
ILMN_2104409	RPL29P2	0.00376711	7.39721	0.0428883	0.966411	-6.38959
ILMN_1746695	FLJ40330	-0.00542988	6.96292	-0.0428606	0.966432	-6.38959
ILMN_1664577	DLD	0.00338495	10.8856	0.0427391	0.966527	-6.3896
ILMN_2319077	FAS	0.00367375	9.36656	0.0422377	0.96692	-6.38962
ILMN_1763202	LOC441179	0.00402301	7.24659	0.0421893	0.966958	-6.38962
ILMN_2357730	CCRK	-0.00348285	7.08699	-0.0421423	0.966995	-6.38962
ILMN_3275580	LOC644353	0.00554944	7.18401	0.0415566	0.967453	-6.38965
ILMN_1749210	BUD13	-0.00284306	8.59278	-0.0411271	0.967789	-6.38967
ILMN_1674827	FAM124A	0.00615643	7.14507	0.0408541	0.968003	-6.38968
ILMN_1704164	ATP13A2	0.00407683	8.6177	0.0405242	0.968261	-6.38969
ILMN_1760430	FLJ27465	0.00532105	6.92287	0.0405093	0.968273	-6.38969
ILMN_1691112	PIGN	-0.00296295	9.59949	-0.0404594	0.968312	-6.3897
ILMN_1716368	CCDC111	0.00298979	7.26585	0.0401581	0.968548	-6.38971
ILMN_1778723	AMICA1	0.00360873	11.3132	0.0400053	0.968667	-6.38972
ILMN_1775542	FAIM3	0.00425636	10.6772	0.0398436	0.968794	-6.38972
ILMN_1689800	MRTO4	-0.00315953	7.81878	-0.0397626	0.968857	-6.38973
ILMN_2206141	BAGE5	-0.00642048	7.54044	-0.0396277	0.968963	-6.38973
ILMN_1716895	RPA3	0.00308646	10.8874	0.0395435	0.969029	-6.38973
ILMN_1811599	OR52B6	0.00473877	7.47875	0.0395345	0.969036	-6.38973
ILMN_1773073	PHYH	0.00281433	11.8482	0.0393015	0.969218	-6.38974
ILMN_1712019	ANKRD17	-0.00371856	9.85894	-0.0391491	0.969337	-6.38975
ILMN_3236346	LOC100132901	0.00403775	6.95326	0.039024	0.969435	-6.38976
ILMN_1795227	DNCL1	0.00280325	13.5945	0.0390065	0.969449	-6.38976
ILMN_1763265	CHMP1B	-0.00353645	11.7132	-0.0389896	0.969462	-6.38976
ILMN_3284078	LOC100131696	0.00305424	7.62562	0.0388482	0.969573	-6.38976
ILMN_1793476	PRKCDBP	0.00414227	8.99628	0.0387328	0.969663	-6.38977
ILMN_1661172	LOC650034	0.00487885	7.41469	0.0380684	0.970183	-6.38979
ILMN_1801938	NHS	0.00383586	8.20941	0.0379959	0.97024	-6.3898
ILMN_1683817	UBE2Q2	-0.00259891	10.9837	-0.0377375	0.970442	-6.38981
ILMN_1738652	BAD	-0.00288367	8.22641	-0.0373259	0.970765	-6.38982
ILMN_1746426	TOMM70A	-0.00394211	11.2167	-0.0372631	0.970814	-6.38983
ILMN_1727309	FAM82A2	-0.00256716	12.4947	-0.0372239	0.970845	-6.38983
ILMN_2232121	GPR65	0.00329691	9.23568	0.0368331	0.971151	-6.38984
ILMN_1762316	CPSF3L	-0.00396267	8.06679	-0.0368087	0.97117	-6.38984
ILMN_1750409	RAB9A	0.00234842	12.6648	0.0367963	0.971179	-6.38984
ILMN_3237161	LOC731915	-0.00275246	7.53228	-0.0367682	0.971201	-6.38984
ILMN_1695435	LOC653610	-0.00497127	8.71458	-0.0367307	0.971231	-6.38985
ILMN_2148785	GBP1	0.00382817	13.9053	0.0363909	0.971497	-6.38986
ILMN_1739441	GANAB	0.0041698	10.2133	0.0361933	0.971651	-6.38987
ILMN_1683204	GMEB2	0.00419659	9.26752	0.0361084	0.971718	-6.38987
ILMN_1694742	RPS29	0.00243432	14.7268	0.0359965	0.971805	-6.38987
ILMN_1749009	REXO2	-0.00229417	10.7033	-0.035599	0.972117	-6.38989
ILMN_3198499	LOC654350	-0.00374912	9.84892	-0.0355516	0.972154	-6.38989
ILMN_1700419	HSPC171	-0.0030439	10.4448	-0.0353571	0.972306	-6.3899
ILMN_2350357	ZNF254	0.00379134	7.9225	0.0351488	0.972469	-6.38991
ILMN_1689004	TNFRSF12A	-0.00302233	8.1423	-0.0348276	0.972721	-6.38992
ILMN_1739284	SLC6A5	-0.00440769	7.20861	-0.0347385	0.97279	-6.38992
ILMN_1664233	LOC644590	0.00329696	8.7191	0.0344769	0.972995	-6.38993
ILMN_1699217	C1orf96	-0.00366879	7.23539	-0.0343324	0.973108	-6.38994
ILMN_1814443	WNT1	0.00504847	7.07027	0.0342072	0.973206	-6.38994
ILMN_1792681	CCDC86	-0.0033979	8.04833	-0.0341703	0.973235	-6.38994
ILMN_2189406	C15orf38	-0.00332651	9.30198	-0.0340852	0.973302	-6.38994
ILMN_1768396	AURKAIP1	-0.00293538	11.95	-0.0340623	0.97332	-6.38994
ILMN_1705458	TRIM58	0.00927125	7.92536	0.0340616	0.97332	-6.38994
ILMN_2396444	CD14	0.00229677	14.7668	0.0338851	0.973459	-6.38995
ILMN_1680192	APOBEC3A	-0.00622293	10.537	-0.0337072	0.973598	-6.38996
ILMN_1788625	EXOC5	0.00302866	8.24744	0.0336956	0.973607	-6.38996
ILMN_1731044	KCTD14	-0.002545	7.45356	-0.0334518	0.973798	-6.38997
ILMN_2159322	SLK	-0.00327775	10.2209	-0.0334498	0.973799	-6.38997
ILMN_1673215	PCBP1	0.0021492	13.8356	0.0330418	0.974119	-6.38998
ILMN_1771599	PLOD2	0.00336511	7.21762	0.03288	0.974245	-6.38999
ILMN_1654542	C5orf21	-0.00332461	8.8483	-0.0328225	0.97429	-6.38999
ILMN_2112493	DAP	-0.0029591	10.0148	-0.0327408	0.974354	-6.38999
ILMN_3307752	DLEU7	0.00317308	7.76169	0.0325825	0.974478	-6.39
ILMN_1769633	CTSO	0.00361154	10.8059	0.0325314	0.974518	-6.39
ILMN_3238859	FAM120AOS	-0.00224416	11.0337	-0.0324164	0.974608	-6.39
ILMN_1669113	ATF5	0.00453898	12.1836	0.0323904	0.974629	-6.39
ILMN_1813669	ANKS1A	-0.00246657	9.30805	-0.0323429	0.974666	-6.39
ILMN_1743357	XPNPEP2	0.00298944	7.33344	0.0323176	0.974686	-6.39001
ILMN_1793287	LOC642755	-0.00292529	10.4745	-0.0320155	0.974922	-6.39002
ILMN_1724504	SETD3	0.0022177	11.9072	0.031784	0.975104	-6.39002
ILMN_1741159	MAP3K8	-0.00327912	11.9565	-0.0315221	0.975309	-6.39003
ILMN_3212833	LOC728139	-0.00316104	11.6267	-0.0312767	0.975501	-6.39004
ILMN_2414762	TLR10	-0.00392814	7.15628	-0.0312075	0.975555	-6.39004
ILMN_1663379	FBXL15	0.00257592	9.03976	0.0311231	0.975621	-6.39004
ILMN_1745374	IFI35	-0.00334584	12.5995	-0.0311081	0.975633	-6.39005
ILMN_1769634	STRA13	-0.00255433	9.69652	-0.031049	0.975679	-6.39005
ILMN_2228809	YWHAG	-0.00251146	11.2959	-0.0307245	0.975933	-6.39006
ILMN_2392274	CD82	0.0038552	10.4773	0.0306878	0.975962	-6.39006
ILMN_1671353	IL12A	-0.00260444	8.4059	-0.0306158	0.976018	-6.39006
ILMN_1779095	CEBPE	-0.00256465	6.88702	-0.0303493	0.976227	-6.39007
ILMN_1804652	PLEKHH3	0.00357314	7.14524	0.0301548	0.976379	-6.39008
ILMN_1787256	HCN3	-0.00291938	7.6179	-0.030015	0.976489	-6.39008
ILMN_1799488	ZNF383	-0.00217021	7.59257	-0.0292455	0.977091	-6.3901
ILMN_3280667	LOC644619	0.00202942	7.63547	0.0288866	0.977372	-6.39011
ILMN_2104106	XPR1	0.0020689	10.4626	0.0288657	0.977389	-6.39012
ILMN_1778255	FARSA	-0.00360884	7.72726	-0.028772	0.977462	-6.39012
ILMN_3252941	LOC100127918	-0.00321081	9.9106	-0.0286491	0.977558	-6.39012
ILMN_1769383	GIMAP5	-0.00250156	10.011	-0.0284596	0.977707	-6.39013
ILMN_1670353	RAD51AP1	0.00279459	11.027	0.0281852	0.977922	-6.39014
ILMN_1808591	LOC731049	-0.00248243	10.3518	-0.0280347	0.97804	-6.39014
ILMN_1751143	C7orf23	0.00192919	10.3309	0.0279085	0.978138	-6.39014
ILMN_2222074	PTPN12	0.00200877	11.6508	0.0276834	0.978315	-6.39015
ILMN_1838319	LOC730249	-0.00631057	10.8984	-0.0276299	0.978357	-6.39015
ILMN_3239965	IDO1	0.00429759	11.8052	0.0275026	0.978456	-6.39016
ILMN_1699049	PMS2L3	0.00204343	7.58617	0.0274907	0.978466	-6.39016
ILMN_3248453	LOC100134101	-0.00340805	7.17246	-0.0274421	0.978504	-6.39016
ILMN_1736972	GKAP1	0.00267885	7.18345	0.0273836	0.978549	-6.39016
ILMN_1758232	GGCX	-0.00208083	8.44364	-0.0273798	0.978552	-6.39016
ILMN_1685580	CBLB	-0.00276681	9.59339	-0.0272961	0.978618	-6.39016
ILMN_1724230	LOC642236	0.00165457	11.0447	0.0270437	0.978816	-6.39017
ILMN_1663858	ZNF286A	-0.00247983	6.85726	-0.0266156	0.979151	-6.39018
ILMN_1786847	TGM3	0.00268233	7.22279	0.0264299	0.979296	-6.39019
ILMN_3257566	DSTYK	-0.00238952	9.41353	-0.0264253	0.9793	-6.39019
ILMN_1795341	SFRS1	-0.00189076	11.4077	-0.0264033	0.979317	-6.39019
ILMN_1786920	JARID1A	-0.0022838	10.6929	-0.026391	0.979327	-6.39019
ILMN_2392472	CENPA	0.00189443	7.70903	0.0258179	0.979776	-6.3902
ILMN_1669605	LOC646609	0.00217683	8.56125	0.0257423	0.979835	-6.3902
ILMN_2158242	SHOC2	-0.00171592	10.8549	-0.0250767	0.980356	-6.39022
ILMN_1803060	MAML1	0.0024836	8.75834	0.0249209	0.980478	-6.39023
ILMN_1735979	BCKDHA	0.00237719	9.53519	0.024678	0.980668	-6.39023
ILMN_1798712	USP4	-0.00185842	9.82524	-0.0244844	0.98082	-6.39024
ILMN_2100209	CCL4L1	-0.00979742	11.444	-0.0244705	0.980831	-6.39024
ILMN_1794233	FLJ43663	0.00281055	7.23404	0.0242819	0.980979	-6.39024
ILMN_2184373	IL8	-0.0122002	12.683	-0.0242785	0.980981	-6.39024
ILMN_2064917	AGGF1	-0.00223224	9.97982	-0.0241657	0.98107	-6.39025
ILMN_1689327	LOC730534	0.0018033	13.4112	0.0241584	0.981075	-6.39025
ILMN_2169439	ITGAV	0.00204621	10.6466	0.0237044	0.981431	-6.39026
ILMN_2344650	N4BP2L1	-0.00194197	10.7547	-0.0236268	0.981492	-6.39026
ILMN_1694277	DUX4	-0.00342466	7.0395	-0.0236052	0.981509	-6.39026
ILMN_3304405	NCRNA00081	0.0027049	8.50232	0.0235831	0.981526	-6.39026
ILMN_1657050	ARSK	-0.00257299	7.4043	-0.0234475	0.981632	-6.39026
ILMN_1661174	LOC731640	0.0018018	12.7586	0.0234325	0.981644	-6.39026
ILMN_1804611	C12orf23	-0.00205914	7.87391	-0.0231866	0.981836	-6.39027
ILMN_3251511	SFRS2IP	0.00188155	11.123	0.022794	0.982144	-6.39028
ILMN_1691702	ZNF775	0.0025287	7.10501	0.0225294	0.982351	-6.39029
ILMN_1782795	SMPD4	-0.00319363	7.31876	-0.0224942	0.982379	-6.39029
ILMN_1787081	TADA2A	0.00207881	7.23163	0.022386	0.982464	-6.39029
ILMN_2043452	FANCE	-0.00250602	7.43629	-0.0215409	0.983125	-6.39031
ILMN_1798459	PPAN	-0.00241761	6.99403	-0.0214993	0.983158	-6.39031
ILMN_1706326	MRPL33	-0.00179279	12.4086	-0.0214627	0.983187	-6.39031
ILMN_1740265	ACOT7	0.0022883	10.1788	0.0213591	0.983268	-6.39031
ILMN_1725787	RFX1	-0.00199192	7.50934	-0.0209942	0.983554	-6.39032
ILMN_2309534	RDM1	0.00222963	7.29514	0.0209764	0.983568	-6.39032
ILMN_1719695	NFKBIZ	0.00456111	11.6017	0.0203938	0.984024	-6.39033
ILMN_1729180	GATM	0.00248079	9.04047	0.0200192	0.984317	-6.39034
ILMN_3186410	LOC100128002	0.00309271	7.69861	0.0196152	0.984634	-6.39035
ILMN_1715273	PICALM	0.0017817	12.8084	0.0193768	0.98482	-6.39035
ILMN_1809478	SSBP1	0.00198641	11.8702	0.0193746	0.984822	-6.39035
ILMN_1743397	PIGW	-0.00189452	7.63288	-0.0192589	0.984913	-6.39036
ILMN_1815345	EIF3J	0.00158519	9.38836	0.018991	0.985123	-6.39036
ILMN_1779470	ABCG4	-0.00182308	7.61918	-0.0187842	0.985285	-6.39037
ILMN_3289489	LOC387753	-0.00184283	9.42723	-0.0185419	0.985474	-6.39037
ILMN_3291709	LOC402175	0.00132066	12.8794	0.018457	0.985541	-6.39037
ILMN_1686109	CCL23	-0.00160958	9.06372	-0.0184096	0.985578	-6.39037
ILMN_1712386	C21orf45	0.00248274	7.67933	0.0181726	0.985764	-6.39038
ILMN_1769453	PIH1D2	-0.00162366	7.50414	-0.0181538	0.985778	-6.39038
ILMN_1788769	MAS1	0.0044159	7.19479	0.0178385	0.986025	-6.39038
ILMN_3246634	LOC100134108	0.00226059	8.61744	0.0174173	0.986355	-6.39039
ILMN_1763989	SEC63	-0.00164069	8.75967	-0.0172872	0.986457	-6.39039
ILMN_1703072	CREB3	-0.00263551	7.37804	-0.0168903	0.986768	-6.3904
ILMN_1662192	ZNF248	-0.00190074	7.21899	-0.0167731	0.98686	-6.3904
ILMN_1674811	OASL	0.00154284	12.0002	0.0165314	0.987049	-6.39041
ILMN_1748819	MRPL22	0.0013063	10.8793	0.0163869	0.987162	-6.39041
ILMN_3176146	LOC100128918	-0.00176819	7.32019	-0.016359	0.987184	-6.39041
ILMN_1810327	HNRPUL2	0.0011591	10.6653	0.0159991	0.987466	-6.39042
ILMN_1774528	GPRC5C	0.00254157	7.14985	0.0157224	0.987683	-6.39042
ILMN_1754114	FLJ20021	0.00128667	8.69785	0.015246	0.988056	-6.39043
ILMN_1737513	MYADML	-0.00179637	7.30264	-0.0146752	0.988503	-6.39044
ILMN_3268697	LOC100129882	-0.005137	9.69338	-0.0144442	0.988684	-6.39044
ILMN_1719985	FEM1A	0.0012676	10.3175	0.0141297	0.988931	-6.39045
ILMN_3242428	LOC100134624	-0.00127377	7.39175	-0.0138468	0.989152	-6.39045
ILMN_1703477	ARHGEF2	-0.00108502	13.1178	-0.013794	0.989194	-6.39045
ILMN_1777982	USF1	-0.00180893	9.38533	-0.0137188	0.989253	-6.39045
ILMN_2230624	RPL18	-0.000958176	14.1748	-0.0133492	0.989542	-6.39046
ILMN_1727466	KCNMB4	0.00111236	7.44187	0.0131385	0.989707	-6.39046
ILMN_3225449	LOC729677	0.00131806	7.40478	0.0130786	0.989754	-6.39046
ILMN_1680867	C6orf61	-0.00121243	7.96546	-0.0128771	0.989912	-6.39046
ILMN_1794017	SERTAD1	0.00118853	10.894	0.0126454	0.990093	-6.39047
ILMN_1671932	SAMM50	0.00114391	9.59451	0.0124634	0.990236	-6.39047
ILMN_3220888	RPS6P1	-0.00144404	12.9617	-0.012228	0.99042	-6.39047
ILMN_1753507	FRMPD3	0.00139818	7.46834	0.0122032	0.99044	-6.39047
ILMN_1803745	SUOX	0.0013833	9.30239	0.0121987	0.990443	-6.39047
ILMN_1693452	GAL3ST4	-0.00128912	8.66168	-0.0121974	0.990444	-6.39047
ILMN_1713756	GLUD1	0.00082524	12.4096	0.0121836	0.990455	-6.39047
ILMN_1659523	USP39	0.00101929	9.63871	0.0119686	0.990624	-6.39048
ILMN_1652486	THAP7	-0.00113601	7.19947	-0.011555	0.990948	-6.39048
ILMN_1795428	WDR59	-0.000935039	8.56302	-0.0114387	0.991039	-6.39048
ILMN_1751452	NDFIP1	0.000758738	9.66296	0.0108263	0.991518	-6.39049
ILMN_1679800	BRIX1	-0.000812396	9.76817	-0.0105133	0.991764	-6.39049
ILMN_1653404	NKIRAS2	0.000853767	9.4572	0.0104022	0.991851	-6.39049
ILMN_1718932	MTRR	0.00103483	9.37089	0.0103971	0.991855	-6.39049
ILMN_1686852	LOC401002	-0.000876506	7.5507	-0.0103445	0.991896	-6.39049
ILMN_1666399	RING1	-0.000728749	11.7806	-0.0102178	0.991995	-6.3905
ILMN_1801703	CPLX1	-0.00117564	7.26745	-0.0101844	0.992021	-6.3905
ILMN_1742054	RP1L1	0.00266783	6.62172	0.0094773	0.992575	-6.3905
ILMN_1703074	CPD	-0.000766274	10.9733	-0.00887852	0.993044	-6.39051
ILMN_1809708	KCTD21	0.000721602	7.6073	0.00876691	0.993132	-6.39051
ILMN_1714741	LOC346887	-0.00115113	6.90031	-0.00870573	0.99318	-6.39051
ILMN_1804568	HOMER1	0.000769962	7.03422	0.00849833	0.993342	-6.39051
ILMN_1752299	RAB6B	-0.0021363	7.72578	-0.00840481	0.993415	-6.39051
ILMN_1682459	TUBB4	0.00113333	7.59848	0.00829071	0.993505	-6.39051
ILMN_3235984	LOC100134688	0.000824529	7.16678	0.00809117	0.993661	-6.39052
ILMN_1769931	SFPQ	-0.000763118	9.02592	-0.00775041	0.993928	-6.39052
ILMN_1762803	RFXDC2	0.000919702	6.9506	0.00772022	0.993952	-6.39052
ILMN_2087656	SLCO2B1	0.000586615	12.6132	0.00735741	0.994236	-6.39052
ILMN_1653165	AAMP	0.00067373	8.64872	0.00722247	0.994342	-6.39052
ILMN_2399363	CLEC4A	0.000606725	10.5313	0.00720672	0.994354	-6.39052
ILMN_1747184	PUS7L	-0.000669154	7.74265	-0.0066719	0.994773	-6.39053
ILMN_3309634	PSORS1C3	0.00059481	6.80941	0.00612184	0.995204	-6.39053
ILMN_1794914	UBTD1	-0.000596456	9.10551	-0.00582226	0.995439	-6.39053
ILMN_1761113	GNL2	-0.000409402	10.7029	-0.00524125	0.995894	-6.39054
ILMN_1737172	LOC642049	0.000476216	7.49863	0.00520816	0.99592	-6.39054
ILMN_1714592	CDA	-0.000441667	8.22549	-0.00504198	0.99605	-6.39054
ILMN_1747355	CCL3L1	-0.00152933	12.4775	-0.00486329	0.99619	-6.39054
ILMN_1708432	PLCB1	0.000665712	7.03554	0.00475318	0.996276	-6.39054
ILMN_1746819	C5	0.000458639	7.93257	0.0046722	0.99634	-6.39054
ILMN_2307450	ZNF302	-0.000353027	9.88067	-0.00440085	0.996552	-6.39054
ILMN_1675391	SLC24A4	0.000334748	7.94141	0.00425063	0.99667	-6.39054
ILMN_1705653	BCAM	0.000481877	6.99383	0.00408008	0.996804	-6.39054
ILMN_3235632	ANXA2P2	0.000274123	14.5081	0.00403889	0.996836	-6.39054
ILMN_3280952	LOC391777	-0.000261485	14.3416	-0.00399064	0.996874	-6.39054
ILMN_1683148	PRICKLE2	-0.000474578	7.40996	-0.00388196	0.996959	-6.39054
ILMN_1699772	RRAGD	0.000285732	12.0862	0.003846	0.996987	-6.39054
ILMN_1684401	FMO1	0.000380617	7.34508	0.00379011	0.997031	-6.39054
ILMN_1715401	MT1G	0.000719755	10.0743	0.00372581	0.997081	-6.39054
ILMN_1800197	MRPL36	0.000217116	10.502	0.00326937	0.997439	-6.39054
ILMN_3235832	LOC728835	0.00188868	12.1866	0.00316675	0.997519	-6.39054
ILMN_3280402	LOC100132510	0.00029642	10.3562	0.00297499	0.997669	-6.39055
ILMN_1761247	PIR	-0.000234648	10.287	-0.00280188	0.997805	-6.39055
ILMN_1655497	EIF4B	-0.000343246	12.1252	-0.00269375	0.99789	-6.39055
ILMN_2332795	ZNF16	0.000258716	8.0442	0.00263863	0.997933	-6.39055
ILMN_1669259	ANKRD49	-0.000194626	9.71314	-0.00242072	0.998104	-6.39055
ILMN_1728467	GHITM	0.0001561	13.4183	0.0022081	0.99827	-6.39055
ILMN_1700998	LOC645416	0.000281721	7.18545	0.00202961	0.99841	-6.39055
ILMN_1667169	LOC440349	0.000203958	6.96994	0.00179046	0.998597	-6.39055
ILMN_1680109	COL4A3BP	0.000258788	10.8894	0.00151918	0.99881	-6.39055
ILMN_1672366	PIGY	8.73e-05	11.9295	0.00115907	0.999092	-6.39055
ILMN_1768127	EBNA1BP2	-8.25e-05	10.4142	-0.00113986	0.999107	-6.39055
ILMN_1785071	SEPP1	6.19e-05	13.9274	0.000866031	0.999322	-6.39055
ILMN_1752927	KIAA1600	-7.22e-05	10.527	-0.000818297	0.999359	-6.39055
ILMN_1659339	ELP4	-7.04e-05	7.90468	-0.000746878	0.999415	-6.39055
ILMN_1656574	PCGF6	5.02e-05	8.8815	0.000645284	0.999494	-6.39055
ILMN_1655418	CAPNS1	-2.4e-05	11.5819	-0.000316744	0.999752	-6.39055
ILMN_1689162	ACTR8	-2.14e-05	8.1832	-0.000283229	0.999778	-6.39055
ILMN_1728799	FBP1	-3.07e-05	11.9242	-0.000280561	0.99978	-6.39055
ILMN_1761981	FAM96A	-1.43e-05	13.3675	-0.00021043	0.999835	-6.39055
