## supplemental tables for "Modulation of macrophage inflammatory function through selective inhibition of the epigenetic reader protein SP140": Supplemental table 5_RNA-seq_GSK761vsDMSO_0h LPS.xlsx

### Sheet: Supplemental table 5_RNA-seq_GS
	ENS	baseMean	log2FoldChange	lfcSE	stat	pvalue	hgnc_symbol
9038	ENSG00000174151	222.683	-1.91101	0.14907	-12.8196	1.27e-37	CYB561D1
1720	ENSG00000100422	453.676	-1.17262	0.108058	-10.8517	1.96e-27	CERK
12760	ENSG00000265206	267.307	-1.66322	0.159192	-10.4479	1.5e-25
1401	ENSG00000090104	774.231	2.78416	0.279495	9.96139	2.25e-23	RGS1
10729	ENSG00000197858	961.934	-0.971437	0.103954	-9.34486	9.2e-21	GPAA1
3749	ENSG00000121060	4279.98	-1.11022	0.124766	-8.89844	5.66e-19	TRIM25
1856	ENSG00000101265	3586.23	-0.790844	0.0895628	-8.83006	1.05e-18	RASSF2
5481	ENSG00000138764	645.666	1.23935	0.148742	8.33222	7.93e-17	CCNG2
9254	ENSG00000176438	2322.07	-0.916185	0.110537	-8.28852	1.15e-16	SYNE3
13240	ENSG00000279117	678.158	-1.4823	0.182558	-8.11962	4.68e-16
2279	ENSG00000105327	526.677	1.51189	0.187871	8.04749	8.45e-16	BBC3
2331	ENSG00000105643	1412.19	1.00382	0.127491	7.87369	3.44e-15	ARRDC2
362	ENSG00000031003	742.725	-1.20727	0.154684	-7.80473	5.96e-15	FAM13B
5863	ENSG00000142961	2153.32	-1.17375	0.15098	-7.77422	7.59e-15	MOB3C
3944	ENSG00000123700	2921.8	-1.84612	0.242257	-7.6205	2.53e-14	KCNJ2
11892	ENSG00000234518	162.907	-1.79533	0.238432	-7.52973	5.08e-14	PTGES3P1
11786	ENSG00000231528	45.583	-1.91624	0.258556	-7.41132	1.25e-13	FAM225A
6609	ENSG00000152102	1366.52	-0.908343	0.123232	-7.37098	1.69e-13	FAM168B
5274	ENSG00000137193	5072.26	1.35518	0.184603	7.34102	2.12e-13	PIM1
11912	ENSG00000235027	327.85	2.06191	0.282401	7.30135	2.85e-13
186	ENSG00000010539	338.689	-1.1264	0.154324	-7.29895	2.9e-13	ZNF200
2299	ENSG00000105429	439.944	-1.06251	0.145843	-7.28531	3.21e-13	MEGF8
10196	ENSG00000186594	1029.98	-1.45441	0.20128	-7.22583	4.98e-13	MIR22HG
12226	ENSG00000245928	86.7119	-2.7994	0.395921	-7.0706	1.54e-12
1066	ENSG00000078403	1072.85	0.852354	0.120961	7.0465	1.83e-12	MLLT10
9492	ENSG00000179094	804.724	1.95795	0.278697	7.02538	2.13e-12
11029	ENSG00000204305	115.376	-1.61061	0.231145	-6.96798	3.22e-12	AGER
4860	ENSG00000134107	11068.7	1.75178	0.256577	6.82749	8.64e-12	BHLHE40
8298	ENSG00000168062	1260.12	-0.917006	0.13447	-6.81943	9.14e-12	BATF2
1660	ENSG00000100241	1447.39	-0.921329	0.135685	-6.79021	1.12e-11	SBF1
3807	ENSG00000121966	1911.41	2.56855	0.379277	6.77223	1.27e-11	CXCR4
10929	ENSG00000198879	1878.46	0.518394	0.0767972	6.75017	1.48e-11	SFMBT2
577	ENSG00000057657	7154.59	1.55924	0.23369	6.67229	2.52e-11	PRDM1
2002	ENSG00000102794	11368.4	-3.32233	0.500677	-6.63568	3.23e-11	ACOD1
6650	ENSG00000152503	644.27	-1.25462	0.189947	-6.6051	3.97e-11	TRIM36
4092	ENSG00000125538	26503.8	-3.19644	0.491845	-6.49888	8.09e-11	IL1B
747	ENSG00000067066	5065.83	0.416252	0.0643053	6.47306	9.6e-11	SP100
11569	ENSG00000225492	1810.7	-1.04364	0.161421	-6.46536	1.01e-10	GBP1P1
7067	ENSG00000158669	1774.66	-0.591509	0.0916318	-6.45528	1.08e-10	GPAT4
9214	ENSG00000175970	56.7429	-1.98351	0.307765	-6.44489	1.16e-10	UNC119B
2859	ENSG00000111412	1033.46	-0.722905	0.112469	-6.42761	1.3e-10	C12orf49
6476	ENSG00000149930	1053.46	-0.645974	0.100943	-6.39942	1.56e-10	TAOK2
1768	ENSG00000100664	5540.91	-1.00416	0.157265	-6.38515	1.71e-10	EIF5
9284	ENSG00000176871	3537.33	-0.670775	0.105556	-6.35469	2.09e-10	WSB2
11490	ENSG00000223547	207.302	1.60774	0.253257	6.34824	2.18e-10	ZNF844
3591	ENSG00000119487	2604.44	-0.515015	0.0814838	-6.32046	2.61e-10	MAPKAP1
2944	ENSG00000112146	702.608	-0.94826	0.150181	-6.31409	2.72e-10	FBXO9
2169	ENSG00000104447	684.48	0.679708	0.107865	6.30144	2.95e-10	TRPS1
4189	ENSG00000126368	166.097	2.46044	0.391024	6.2923	3.13e-10	NR1D1
2988	ENSG00000112658	1472.68	-0.963452	0.153642	-6.27074	3.59e-10	SRF
2658	ENSG00000108932	1660.78	0.974213	0.155646	6.25915	3.87e-10	SLC16A6
6115	ENSG00000145365	1032.55	-0.995614	0.160497	-6.20331	5.53e-10	TIFA
6485	ENSG00000150403	794.339	-0.808365	0.130475	-6.19555	5.81e-10	TMCO3
9885	ENSG00000183741	2560.63	-1.28628	0.207716	-6.1925	5.92e-10	CBX6
1602	ENSG00000099985	1035.57	1.39574	0.227557	6.13356	8.59e-10	OSM
12413	ENSG00000254287	257.089	1.46984	0.239892	6.12708	8.95e-10
10615	ENSG00000197063	3035.32	-0.667931	0.109706	-6.08838	1.14e-09	MAFG
7377	ENSG00000162407	3506.94	0.975639	0.160505	6.07854	1.21e-09	PLPP3
7890	ENSG00000165494	1730.61	-0.596452	0.0984822	-6.05645	1.39e-09	PCF11
7439	ENSG00000162783	3887.11	-0.934585	0.155075	-6.02667	1.67e-09	IER5
9481	ENSG00000178996	1158.16	0.962184	0.160149	6.00806	1.88e-09	SNX18
8325	ENSG00000168268	91.363	-1.43295	0.24021	-5.9654	2.44e-09	NT5DC2
3869	ENSG00000122861	12161.6	1.56599	0.265586	5.89633	3.72e-09	PLAU
11074	ENSG00000204569	1942.05	-0.741751	0.126221	-5.8766	4.19e-09	PPP1R10
3174	ENSG00000115008	4550.81	-2.55792	0.43613	-5.86504	4.49e-09	IL1A
9699	ENSG00000181873	166.431	-0.871937	0.151249	-5.76489	8.17e-09	IBA57
2378	ENSG00000105939	12653.8	-1.49734	0.260842	-5.74041	9.44e-09	ZC3HAV1
7685	ENSG00000164104	546.432	0.980429	0.170921	5.73617	9.68e-09	HMGB2
11765	ENSG00000230733	44.8235	-1.66032	0.290245	-5.72043	1.06e-08
4584	ENSG00000131323	3281.03	-0.574478	0.100756	-5.70165	1.19e-08	TRAF3
5046	ENSG00000135605	513.876	0.70629	0.123911	5.69997	1.2e-08	TEC
12212	ENSG00000245148	68.1559	1.92715	0.341929	5.63611	1.74e-08	ARAP1-AS2
7746	ENSG00000164430	1701.63	-0.550939	0.097851	-5.63039	1.8e-08	CGAS
7205	ENSG00000160285	7247.89	-0.703288	0.125734	-5.59346	2.23e-08	LSS
12776	ENSG00000266028	2052.79	0.640395	0.114876	5.57465	2.48e-08	SRGAP2
2967	ENSG00000112339	434.896	-0.77419	0.139105	-5.5655	2.61e-08	HBS1L
5030	ENSG00000135476	193.461	-1.67229	0.30136	-5.54916	2.87e-08	ESPL1
310	ENSG00000023445	4908.94	-0.804926	0.145231	-5.54237	2.98e-08	BIRC3
5679	ENSG00000140830	257.453	-0.782313	0.141167	-5.54175	2.99e-08	TXNL4B
11473	ENSG00000222009	349.953	-1.5743	0.284807	-5.52761	3.25e-08	BTBD19
7157	ENSG00000159792	280.472	-0.780471	0.141529	-5.51456	3.5e-08	PSKH1
10862	ENSG00000198646	1575.83	0.609452	0.110933	5.49386	3.93e-08	NCOA6
11158	ENSG00000205730	2725.09	-0.565422	0.103994	-5.43704	5.42e-08	ITPRIPL2
7387	ENSG00000162461	65.3324	-1.41492	0.261086	-5.41934	5.98e-08	SLC25A34
5943	ENSG00000143507	2085.99	1.11761	0.206783	5.40473	6.49e-08	DUSP10
11839	ENSG00000232934	41.0713	1.89763	0.35126	5.40236	6.58e-08
9602	ENSG00000180530	1268.12	0.60135	0.111882	5.37487	7.66e-08	NRIP1
986	ENSG00000075618	2079.66	-1.21876	0.226754	-5.37478	7.67e-08	FSCN1
13019	ENSG00000272821	542.01	-0.847289	0.157964	-5.36382	8.15e-08
5707	ENSG00000141068	224.015	0.786524	0.146681	5.36213	8.22e-08	KSR1
3562	ENSG00000119139	159.543	1.38661	0.258664	5.36067	8.29e-08	TJP2
2256	ENSG00000105176	713.821	-0.56697	0.105995	-5.34903	8.84e-08	URI1
5014	ENSG00000135387	4380.44	0.378709	0.0711116	5.32557	1.01e-07	CAPRIN1
5106	ENSG00000135999	776.953	0.596361	0.112002	5.32456	1.01e-07	EPC2
6192	ENSG00000146232	4747.14	-0.721638	0.135675	-5.31888	1.04e-07	NFKBIE
9675	ENSG00000181555	1723.55	0.490252	0.0921743	5.31875	1.04e-07	SETD2
4483	ENSG00000130489	81.0868	-1.03997	0.196835	-5.28347	1.27e-07	SCO2
6270	ENSG00000147316	381.511	0.588629	0.111477	5.28026	1.29e-07	MCPH1
773	ENSG00000068024	699.699	-0.775881	0.147346	-5.26571	1.4e-07	HDAC4
378	ENSG00000033627	4241.61	-0.683743	0.129887	-5.26414	1.41e-07	ATP6V0A1
9899	ENSG00000183864	1047.89	-0.949728	0.180469	-5.26257	1.42e-07	TOB2
6401	ENSG00000148926	14240.7	-1.09628	0.208453	-5.25912	1.45e-07	ADM
481	ENSG00000048649	1316.01	0.433873	0.0826858	5.24725	1.54e-07	RSF1
11041	ENSG00000204371	500.014	0.762514	0.14556	5.23849	1.62e-07	EHMT2
11965	ENSG00000236383	426.48	-0.99102	0.189188	-5.23827	1.62e-07	CCDC200
104	ENSG00000006652	1493.83	-0.814258	0.155591	-5.23331	1.66e-07	IFRD1
4548	ENSG00000130939	878.142	-0.52907	0.101168	-5.22964	1.7e-07	UBE4B
13219	ENSG00000278730	424.125	-0.67487	0.129147	-5.22559	1.74e-07
10485	ENSG00000196371	1316.16	-0.488966	0.0942579	-5.18753	2.13e-07	FUT4
4083	ENSG00000125462	75.3616	-2.29002	0.443269	-5.1662	2.39e-07	C1orf61
11477	ENSG00000222047	50.8237	1.49936	0.290272	5.16538	2.4e-07	C10orf55
5902	ENSG00000143319	744.263	-0.536808	0.104671	-5.12851	2.92e-07	ISG20L2
10044	ENSG00000185298	351.051	-0.744294	0.145615	-5.11139	3.2e-07	CCDC137
8801	ENSG00000172059	745.904	0.848537	0.166079	5.10924	3.23e-07	KLF11
4073	ENSG00000125430	3895.87	-1.12606	0.221034	-5.09451	3.5e-07	HS3ST3B1
199	ENSG00000011114	1034.61	-0.546042	0.107605	-5.07451	3.88e-07	BTBD7
8205	ENSG00000167565	705.635	-0.682426	0.135114	-5.05075	4.4e-07	SERTAD3
3062	ENSG00000113593	376.502	-0.64075	0.127413	-5.02891	4.93e-07	PPWD1
1327	ENSG00000088356	461.57	-0.666	0.13248	-5.02716	4.98e-07	PDRG1
12396	ENSG00000253738	155.98	-0.988848	0.197129	-5.01624	5.27e-07	OTUD6B-AS1
13089	ENSG00000274211	223.35	-0.857017	0.170874	-5.01549	5.29e-07	SOCS7
1950	ENSG00000102096	1141.55	-0.602543	0.12073	-4.99084	6.01e-07	PIM2
1065	ENSG00000078401	857.768	-1.32342	0.265472	-4.98514	6.19e-07	EDN1
12157	ENSG00000243055	63.1997	1.47806	0.297154	4.97406	6.56e-07	GK-AS1
6795	ENSG00000154822	707.872	1.07047	0.215696	4.96285	6.95e-07	PLCL2
8547	ENSG00000169991	308.033	-0.784151	0.158393	-4.95065	7.4e-07	IFFO2
12465	ENSG00000255398	475.501	1.28324	0.259501	4.94503	7.61e-07	HCAR3
9591	ENSG00000180354	164.577	-0.853482	0.172724	-4.94132	7.76e-07	MTURN
8324	ENSG00000168264	1033.89	1.0698	0.216855	4.93325	8.09e-07	IRF2BP2
10655	ENSG00000197329	18792.4	-1.23793	0.250942	-4.93312	8.09e-07	PELI1
3492	ENSG00000117906	160.527	-0.866256	0.175648	-4.93177	8.15e-07	RCN2
11545	ENSG00000224870	118.121	-1.09542	0.222497	-4.92329	8.51e-07	MRPL20-AS1
10602	ENSG00000197019	584.164	-0.965996	0.196476	-4.9166	8.81e-07	SERTAD1
8036	ENSG00000166439	559.425	0.815122	0.165935	4.91228	9e-07	RNF169
9070	ENSG00000174574	1083.39	-0.751023	0.153015	-4.90816	9.19e-07	AKIRIN1
6314	ENSG00000147854	293.755	0.691745	0.141193	4.89929	9.62e-07	UHRF2
5147	ENSG00000136244	8474.01	-2.48196	0.507532	-4.89026	1.01e-06	IL6
2729	ENSG00000109920	2436.77	0.418098	0.0858891	4.86788	1.13e-06	FNBP4
8338	ENSG00000168310	2789.88	0.586067	0.120566	4.86096	1.17e-06	IRF2
7974	ENSG00000166068	609.986	-0.969232	0.199762	-4.85194	1.22e-06	SPRED1
379	ENSG00000033800	1921.07	0.475288	0.0980609	4.84687	1.25e-06	PIAS1
3157	ENSG00000114796	769.125	0.967811	0.2	4.83905	1.3e-06	KLHL24
5060	ENSG00000135686	694.686	-0.519158	0.107378	-4.83488	1.33e-06	KLHL36
2549	ENSG00000107882	459.846	0.697364	0.144379	4.83009	1.36e-06	SUFU
3519	ENSG00000118482	1379.67	0.810156	0.167914	4.82483	1.4e-06	PHF3
7979	ENSG00000166135	1357.61	-0.526258	0.109159	-4.82102	1.43e-06	HIF1AN
9589	ENSG00000180346	81.615	1.04898	0.217625	4.82011	1.43e-06	TIGD2
8879	ENSG00000172765	590.914	0.568395	0.118307	4.80442	1.55e-06	TMCC1
8629	ENSG00000170653	821.688	0.568344	0.118388	4.80068	1.58e-06	ATF7
8615	ENSG00000170542	8810.72	-1.05836	0.221611	-4.77577	1.79e-06	SERPINB9
9742	ENSG00000182310	105.478	-1.02327	0.214324	-4.77443	1.8e-06	SPACA6
5316	ENSG00000137507	194.654	-1.41588	0.296971	-4.76775	1.86e-06	LRRC32
8895	ENSG00000172845	1494.35	0.556274	0.116745	4.76486	1.89e-06	SP3
1205	ENSG00000084092	220.856	0.736417	0.154729	4.7594	1.94e-06	NOA1
12628	ENSG00000260196	401.259	-1.20044	0.252801	-4.74858	2.05e-06
315	ENSG00000023734	1357.67	-0.566095	0.119559	-4.73486	2.19e-06	STRAP
89	ENSG00000006118	132.123	-1.35006	0.285156	-4.73447	2.2e-06	TMEM132A
3717	ENSG00000120709	1134.43	-0.487017	0.1029	-4.73291	2.21e-06	FAM53C
4883	ENSG00000134285	177.893	-0.721417	0.152449	-4.7322	2.22e-06	FKBP11
10767	ENSG00000198055	1219.12	-0.484244	0.102578	-4.72075	2.35e-06	GRK6
5258	ENSG00000137075	1213.52	0.700072	0.148461	4.71554	2.41e-06	RNF38
5175	ENSG00000136504	778.495	0.540648	0.114722	4.71266	2.45e-06	KAT7
267	ENSG00000015479	42.994	1.76299	0.37419	4.71147	2.46e-06	MATR3
6458	ENSG00000149639	1067.79	0.7706	0.1639	4.70165	2.58e-06	SOGA1
9944	ENSG00000184384	2481.62	0.744859	0.158601	4.69643	2.65e-06	MAML2
7542	ENSG00000163516	225.031	0.876607	0.187347	4.67905	2.88e-06	ANKZF1
13174	ENSG00000277117	82.786	-1.19912	0.257025	-4.66538	3.08e-06
13178	ENSG00000277161	144.301	-0.929316	0.199419	-4.66012	3.16e-06	PIGW
12691	ENSG00000261490	33.383	-1.75903	0.377565	-4.65889	3.18e-06
3649	ENSG00000119906	900.619	0.561652	0.120591	4.6575	3.2e-06	SLF2
9783	ENSG00000182782	669.063	1.32421	0.284354	4.65692	3.21e-06	HCAR2
1572	ENSG00000099622	2022.77	-0.540238	0.116255	-4.647	3.37e-06	CIRBP
10008	ENSG00000185019	289.757	0.66097	0.142571	4.63607	3.55e-06	UBOX5
5658	ENSG00000140548	1362.54	0.499172	0.107766	4.63199	3.62e-06	ZNF710
3970	ENSG00000124164	742.05	-0.464352	0.100614	-4.61517	3.93e-06	VAPB
5769	ENSG00000141580	1474.3	-0.446717	0.0970098	-4.60487	4.13e-06	WDR45B
12123	ENSG00000241886	71.7019	1.48807	0.323336	4.60223	4.18e-06
3929	ENSG00000123505	3055.25	-0.686999	0.149402	-4.59832	4.26e-06	AMD1
12698	ENSG00000261618	245.19	-1.63811	0.356724	-4.59209	4.39e-06	LINC02605
2485	ENSG00000107077	766.947	0.376074	0.081947	4.58923	4.45e-06	KDM4C
2812	ENSG00000110906	1277.07	-0.52991	0.115502	-4.58787	4.48e-06	KCTD10
1585	ENSG00000099821	282.052	0.731975	0.159612	4.58598	4.52e-06	POLRMT
4453	ENSG00000130222	563.02	-1.10873	0.242702	-4.56826	4.92e-06	GADD45G
10972	ENSG00000203709	1321.28	-1.11276	0.24359	-4.56818	4.92e-06	MIR29B2CHG
1215	ENSG00000084676	2709.64	0.384224	0.0841488	4.56602	4.97e-06	NCOA1
3060	ENSG00000113580	4707.09	0.354532	0.0777008	4.56278	5.05e-06	NR3C1
10853	ENSG00000198586	929.055	0.599097	0.131468	4.55697	5.19e-06	TLK1
2508	ENSG00000107372	2939.87	0.542227	0.119919	4.52162	6.14e-06	ZFAND5
7371	ENSG00000162378	646.806	0.589295	0.130352	4.52079	6.16e-06	ZYG11B
9329	ENSG00000177374	83.8592	-1.53903	0.340499	-4.51993	6.19e-06	HIC1
9544	ENSG00000179833	848.942	0.963013	0.213431	4.51205	6.42e-06	SERTAD2
12709	ENSG00000261971	429.471	-0.751023	0.166755	-4.50375	6.68e-06	MMP25-AS1
10088	ENSG00000185650	3189.63	0.771924	0.17148	4.50153	6.75e-06	ZFP36L1
8461	ENSG00000169249	360.266	0.695379	0.15482	4.49152	7.07e-06	ZRSR2
8867	ENSG00000172667	314.675	-0.703079	0.15678	-4.4845	7.31e-06	ZMAT3
5663	ENSG00000140577	938.549	0.489977	0.109523	4.47375	7.69e-06	CRTC3
3295	ENSG00000115966	1538.53	0.403802	0.0902849	4.47253	7.73e-06	ATF2
9128	ENSG00000175137	413.085	-0.780815	0.174587	-4.47234	7.74e-06	SH3BP5L
8114	ENSG00000166928	209.657	-1.12987	0.252645	-4.47216	7.74e-06
2457	ENSG00000106636	2297.11	-0.400563	0.0897167	-4.46476	8.02e-06	YKT6
2037	ENSG00000103047	465.581	0.498665	0.112082	4.4491	8.62e-06	TANGO6
5284	ENSG00000137267	162.071	-1.40609	0.317073	-4.4346	9.22e-06	TUBB2A
10300	ENSG00000188026	119.066	0.846386	0.191114	4.4287	9.48e-06	RILPL1
1187	ENSG00000083642	609.313	0.525155	0.118605	4.42777	9.52e-06	PDS5B
8213	ENSG00000167613	4986.18	-0.418745	0.0945949	-4.42672	9.57e-06	LAIR1
10420	ENSG00000189266	1130.99	-0.644619	0.145844	-4.41993	9.87e-06	PNRC2
9592	ENSG00000180357	813.547	0.541143	0.122583	4.41449	1.01e-05	ZNF609
8343	ENSG00000168386	34.5818	-1.66899	0.379141	-4.40202	1.07e-05	FILIP1L
5011	ENSG00000135365	710.308	0.564307	0.12888	4.37854	1.19e-05	PHF21A
6990	ENSG00000157593	783.438	-0.640111	0.146326	-4.37455	1.22e-05	SLC35B2
9997	ENSG00000184956	29.0815	-1.67756	0.38423	-4.36604	1.27e-05	MUC6
7132	ENSG00000159388	14481	-1.76461	0.404788	-4.35934	1.3e-05	BTG2
5249	ENSG00000136986	1929.87	-0.508032	0.11661	-4.35668	1.32e-05	DERL1
4746	ENSG00000132823	1382.35	0.579592	0.133051	4.35617	1.32e-05	OSER1
12322	ENSG00000250116	160.741	1.14315	0.263409	4.33981	1.43e-05
9542	ENSG00000179820	1022.29	-1.14244	0.263815	-4.33046	1.49e-05	MYADM
436	ENSG00000042062	104.839	-1.6056	0.37122	-4.32521	1.52e-05	RIPOR3
9552	ENSG00000179912	595.32	0.535397	0.123903	4.32109	1.55e-05	R3HDM2
8347	ENSG00000168395	305.926	-0.483886	0.112085	-4.31714	1.58e-05	ING5
7077	ENSG00000158792	141.385	-0.836955	0.19389	-4.31665	1.58e-05	SPATA2L
2442	ENSG00000106546	973.19	-0.753491	0.17459	-4.31576	1.59e-05	AHR
13246	ENSG00000279159	143.383	1.00046	0.232122	4.31005	1.63e-05
12297	ENSG00000249138	50.5629	-1.8374	0.427978	-4.29322	1.76e-05
2823	ENSG00000111011	1759.15	0.502277	0.117115	4.28876	1.8e-05	RSRC2
6920	ENSG00000156639	2204.09	0.348423	0.0812856	4.28641	1.82e-05	ZFAND3
5635	ENSG00000140396	1606.08	0.597172	0.139574	4.27852	1.88e-05	NCOA2
12100	ENSG00000241015	130.532	-0.720889	0.16854	-4.27726	1.89e-05	TPM3P9
3715	ENSG00000120705	3922.93	-0.586124	0.137306	-4.26874	1.97e-05	ETF1
3710	ENSG00000120690	3693.47	0.351291	0.0824418	4.26107	2.03e-05	ELF1
7496	ENSG00000163171	1647.3	0.853033	0.200377	4.25713	2.07e-05	CDC42EP3
7522	ENSG00000163393	363.204	0.641356	0.150721	4.25526	2.09e-05	SLC22A15
13285	ENSG00000279700	20.9966	1.64023	0.385674	4.25289	2.11e-05
13036	ENSG00000273015	50.2784	-1.1016	0.259608	-4.24332	2.2e-05
2781	ENSG00000110497	808.777	0.563894	0.133074	4.23743	2.26e-05	AMBRA1
11726	ENSG00000229512	57.8146	1.80543	0.426139	4.23672	2.27e-05
6449	ENSG00000149547	1010.62	-0.417185	0.0985331	-4.23396	2.3e-05	EI24
1171	ENSG00000082898	2566.5	0.558602	0.131986	4.2323	2.31e-05	XPO1
609	ENSG00000060237	6626.66	0.408278	0.0964773	4.23186	2.32e-05	WNK1
398	ENSG00000036257	1094.63	-0.540276	0.127714	-4.23035	2.33e-05	CUL3
9141	ENSG00000175216	1914.3	0.491044	0.116083	4.23012	2.34e-05	CKAP5
5577	ENSG00000139697	1189.73	-0.622408	0.147464	-4.22075	2.43e-05	SBNO1
3046	ENSG00000113391	170.832	-0.758162	0.179814	-4.21636	2.48e-05	FAM172A
7624	ENSG00000163872	1171.77	0.651241	0.154475	4.21585	2.49e-05	YEATS2
377	ENSG00000033327	5854.09	0.470619	0.111911	4.20528	2.61e-05	GAB2
2219	ENSG00000104886	397.361	-0.432515	0.103195	-4.19123	2.77e-05	PLEKHJ1
3670	ENSG00000120071	957.544	0.636673	0.151968	4.18951	2.8e-05	KANSL1
988	ENSG00000075651	995.852	0.621612	0.14844	4.18762	2.82e-05	PLD1
7010	ENSG00000157873	7592.01	0.383454	0.0915714	4.18749	2.82e-05	TNFRSF14
12630	ENSG00000260231	179.674	-0.656789	0.157235	-4.17713	2.95e-05	KDM7A-DT
292	ENSG00000020633	4511.33	-0.516577	0.123815	-4.17216	3.02e-05	RUNX3
6828	ENSG00000155313	2390.91	0.486907	0.116786	4.1692	3.06e-05	USP25
2705	ENSG00000109572	1045.46	-0.354462	0.0850594	-4.16723	3.08e-05	CLCN3
4926	ENSG00000134644	1760.72	0.513728	0.123465	4.16093	3.17e-05	PUM1
9127	ENSG00000175130	289.371	-1.10726	0.266679	-4.15202	3.3e-05	MARCKSL1
5543	ENSG00000139436	1290	0.470984	0.113486	4.15016	3.32e-05	GIT2
1119	ENSG00000080815	5829.84	-0.485258	0.116943	-4.14952	3.33e-05	PSEN1
9269	ENSG00000176597	211.938	-1.24128	0.299268	-4.14773	3.36e-05	B3GNT5
7240	ENSG00000160679	961.101	0.350454	0.0845689	4.14401	3.41e-05	CHTOP
8732	ENSG00000171522	11599.8	-0.835552	0.202711	-4.12188	3.76e-05	PTGER4
5180	ENSG00000136527	2840.17	-0.406197	0.0985833	-4.12035	3.78e-05	TRA2B
2444	ENSG00000106560	678.95	0.618373	0.150142	4.11859	3.81e-05	GIMAP2
4997	ENSG00000135250	864.874	0.461696	0.112117	4.11797	3.82e-05	SRPK2
2076	ENSG00000103319	1275.27	-0.561251	0.136466	-4.11276	3.91e-05	EEF2K
8952	ENSG00000173327	3747.28	-0.503159	0.122418	-4.11017	3.95e-05	MAP3K11
3645	ENSG00000119866	488.775	1.00101	0.243687	4.10777	3.99e-05	BCL11A
457	ENSG00000047056	731.912	-0.431396	0.105075	-4.10561	4.03e-05	WDR37
2655	ENSG00000108854	562.317	-0.61701	0.150658	-4.09544	4.21e-05	SMURF2
2985	ENSG00000112624	435.069	0.637476	0.155707	4.09407	4.24e-05	BICRAL
4543	ENSG00000130844	920.858	1.88322	0.460032	4.09366	4.25e-05	ZNF331
12732	ENSG00000263120	35.6861	2.27259	0.555796	4.08889	4.33e-05
1075	ENSG00000078804	3185.89	-0.999151	0.244585	-4.08508	4.41e-05	TP53INP2
8953	ENSG00000173334	782.724	-1.32944	0.325489	-4.08444	4.42e-05	TRIB1
8412	ENSG00000168906	3003.35	-0.676791	0.165933	-4.07869	4.53e-05	MAT2A
5709	ENSG00000141084	771.403	0.428038	0.105337	4.0635	4.83e-05	RANBP10
8949	ENSG00000173276	716.173	0.598297	0.147411	4.05871	4.93e-05	ZBTB21
3810	ENSG00000122008	559.676	0.478213	0.117911	4.05573	5e-05	POLK
5448	ENSG00000138600	3976.5	-0.647452	0.159672	-4.05489	5.02e-05	SPPL2A
9010	ENSG00000173889	1362.96	0.400085	0.0987774	4.05036	5.11e-05	PHC3
5639	ENSG00000140406	1359.51	-0.580705	0.143563	-4.04494	5.23e-05	TLNRD1
12730	ENSG00000263069	228.032	1.18018	0.291816	4.04425	5.25e-05
8174	ENSG00000167378	635.637	-0.803956	0.199134	-4.03725	5.41e-05	IRGQ
5979	ENSG00000143772	290.814	0.940201	0.232919	4.0366	5.42e-05	ITPKB
4400	ENSG00000129473	670.449	-0.422135	0.104766	-4.02932	5.59e-05	BCL2L2
1528	ENSG00000095951	2398.84	-0.923618	0.229313	-4.02776	5.63e-05	HIVEP1
11462	ENSG00000221949	88.4773	-1.47785	0.367145	-4.02526	5.69e-05	LINC01465
6256	ENSG00000147130	953.597	0.609016	0.151481	4.02041	5.81e-05	ZMYM3
6042	ENSG00000144455	758.245	-0.394891	0.0982483	-4.01932	5.84e-05	SUMF1
8458	ENSG00000169245	115485	-1.14904	0.286079	-4.01651	5.91e-05	CXCL10
10312	ENSG00000188177	166.648	0.714545	0.177916	4.01619	5.91e-05	ZC3H6
2814	ENSG00000110917	3977.83	-0.564125	0.140697	-4.0095	6.08e-05	MLEC
10608	ENSG00000197044	42.423	1.27865	0.318971	4.00866	6.11e-05	ZNF441
262	ENSG00000015133	821.235	0.631438	0.15752	4.00862	6.11e-05	CCDC88C
10847	ENSG00000198551	160.878	1.01841	0.254089	4.00809	6.12e-05	ZNF627
6546	ENSG00000151304	343.795	0.452126	0.112857	4.00619	6.17e-05	SRFBP1
10675	ENSG00000197483	79.3743	1.0223	0.255534	4.00065	6.32e-05	ZNF628
10080	ENSG00000185591	2717.84	0.431798	0.108087	3.99493	6.47e-05	SP1
5394	ENSG00000138092	95.161	-0.85612	0.214336	-3.99428	6.49e-05	CENPO
10031	ENSG00000185215	124358	-0.560218	0.140767	-3.97976	6.9e-05	TNFAIP2
3175	ENSG00000115009	1448.04	-1.13606	0.285535	-3.97871	6.93e-05	CCL20
1843	ENSG00000101191	1056.23	-0.638228	0.160846	-3.96795	7.25e-05	DIDO1
564	ENSG00000055917	1773.33	0.42337	0.106933	3.9592	7.52e-05	PUM2
3734	ENSG00000120889	2048.43	-0.433422	0.109526	-3.95726	7.58e-05	TNFRSF10B
11731	ENSG00000229677	97.0384	-1.82516	0.461247	-3.95701	7.59e-05
8156	ENSG00000167232	129.444	-0.675758	0.170777	-3.95696	7.59e-05	ZNF91
7918	ENSG00000165671	1530.24	0.440519	0.111543	3.94931	7.84e-05	NSD1
9160	ENSG00000175376	382.112	-0.561367	0.142196	-3.94784	7.89e-05	EIF1AD
1434	ENSG00000091009	262.635	0.544381	0.137896	3.94777	7.89e-05	RBM27
10336	ENSG00000188396	18.5123	-1.8019	0.456466	-3.94751	7.9e-05	TCTEX1D4
12689	ENSG00000261460	40.9695	1.2638	0.320286	3.94586	7.95e-05
5598	ENSG00000139990	2013.91	0.39763	0.100871	3.94198	8.08e-05	DCAF5
8201	ENSG00000167552	1683.31	-0.580557	0.147279	-3.94189	8.08e-05	TUBA1A
3893	ENSG00000123130	2707.04	-0.481892	0.122278	-3.94096	8.12e-05	ACOT9
221	ENSG00000011638	167.512	0.747895	0.190221	3.93171	8.43e-05	TMEM159
505	ENSG00000050405	235.229	0.504355	0.128343	3.92975	8.5e-05	LIMA1
8634	ENSG00000170776	7671.61	0.571413	0.145427	3.92921	8.52e-05	AKAP13
4505	ENSG00000130699	284.858	0.585729	0.149225	3.92515	8.67e-05	TAF4
5753	ENSG00000141526	2567.46	-0.596989	0.15213	-3.92419	8.7e-05	SLC16A3
3969	ENSG00000124160	723.792	-0.563272	0.143586	-3.92289	8.75e-05	NCOA5
5923	ENSG00000143398	1340.06	-0.359234	0.0917024	-3.91739	8.95e-05	PIP5K1A
2291	ENSG00000105376	42.1767	-0.990275	0.25303	-3.91366	9.09e-05	ICAM5
8850	ENSG00000172493	4126.37	0.569461	0.145602	3.91109	9.19e-05	AFF1
4063	ENSG00000125347	30011.6	-0.577957	0.147856	-3.90892	9.27e-05	IRF1
4137	ENSG00000125845	323.139	-1.66339	0.426335	-3.9016	9.56e-05	BMP2
5904	ENSG00000143322	5655.24	-0.950533	0.243867	-3.89775	9.71e-05	ABL2
6489	ENSG00000150457	1890.01	0.537638	0.138031	3.89505	9.82e-05	LATS2
2024	ENSG00000102974	996.211	0.524897	0.134765	3.8949	9.82e-05	CTCF
8149	ENSG00000167193	1816.45	-0.510659	0.131166	-3.89322	9.89e-05	CRK
6331	ENSG00000148154	2370.46	0.564685	0.145052	3.89299	9.9e-05	UGCG
4032	ENSG00000124782	1594.59	0.507048	0.130551	3.88392	0.000102787	RREB1
5492	ENSG00000138802	1121.94	0.450259	0.115938	3.88362	0.000102912	SEC24B
13210	ENSG00000278311	1436.66	-0.4626	0.119125	-3.88332	0.000103041	GGNBP2
8538	ENSG00000169926	4880.7	-0.677619	0.174564	-3.88178	0.000103696	KLF13
10818	ENSG00000198382	1589.54	0.545869	0.140671	3.88047	0.000104256	UVRAG
4422	ENSG00000129749	16.3478	-1.88617	0.486569	-3.87647	0.000105983	CHRNA10
13408	ENSG00000285639	13.1331	2.88184	0.743668	3.87518	0.000106548
2927	ENSG00000111961	3117.57	0.501801	0.129533	3.87394	0.00010709	SASH1
7580	ENSG00000163659	4570.36	0.634296	0.163747	3.87364	0.000107221	TIPARP
12758	ENSG00000265100	13.7933	2.00251	0.51815	3.86474	0.000111209
4651	ENSG00000132005	264.944	0.696909	0.18044	3.86229	0.000112331	RFX1
214	ENSG00000011454	1248.51	0.325008	0.0841527	3.86212	0.00011241	RABGAP1
3702	ENSG00000120616	700.515	0.451112	0.116805	3.86208	0.000112424	EPC1
10299	ENSG00000188021	1198.27	0.429063	0.111162	3.85981	0.000113476	UBQLN2
8367	ENSG00000168538	1143.4	0.366767	0.0950352	3.85928	0.000113721	TRAPPC11
6763	ENSG00000154305	2458.18	0.275305	0.0714077	3.85539	0.000115544	MIA3
11063	ENSG00000204498	170.769	0.689766	0.179293	3.84714	0.000119506	NFKBIL1
5917	ENSG00000143379	850.902	0.419995	0.109234	3.84491	0.000120595	SETDB1
12479	ENSG00000255833	1267.92	-0.588261	0.153017	-3.84443	0.000120835	TIFAB
9695	ENSG00000181827	238.075	0.721889	0.187937	3.84111	0.000122478	RFX7
12127	ENSG00000242028	20.8571	-1.69258	0.440708	-3.84059	0.000122737	HYPK
6364	ENSG00000148411	1486.51	-0.413613	0.107836	-3.83559	0.000125266	NACC2
3711	ENSG00000120694	2007.6	0.497288	0.13001	3.82501	0.000130768	HSPH1
6231	ENSG00000146802	217.073	-0.70195	0.183694	-3.82131	0.000132746	TMEM168
7258	ENSG00000160785	1186.88	-0.366559	0.095952	-3.82023	0.000133327	SLC25A44
7203	ENSG00000160271	2119.49	0.610377	0.159817	3.81923	0.000133871	RALGDS
6585	ENSG00000151702	1312.35	0.850089	0.222961	3.81273	0.00013744	FLI1
5664	ENSG00000140598	634.22	0.405621	0.106424	3.81136	0.000138204	EFL1
3094	ENSG00000114019	2491.06	0.928432	0.243607	3.81118	0.000138304	AMOTL2
2501	ENSG00000107290	4862.23	0.427502	0.112351	3.80507	0.000141762	SETX
9008	ENSG00000173868	33.631	-1.69162	0.444627	-3.80458	0.000142044	PHOSPHO1
2813	ENSG00000110911	4068.84	-0.702971	0.184854	-3.80285	0.000143042	SLC11A2
4943	ENSG00000134815	608.927	0.553098	0.145562	3.79974	0.000144849	DHX34
4611	ENSG00000131558	1995.77	0.249797	0.0658244	3.7949	0.000147703	EXOC4
5580	ENSG00000139722	407.308	-0.65106	0.171707	-3.7917	0.000149622	VPS37B
8836	ENSG00000172349	469.563	0.892231	0.235537	3.78807	0.000151825	IL16
1074	ENSG00000078747	2127.36	0.304271	0.0803673	3.78601	0.000153086	ITCH
8460	ENSG00000169248	21406.6	-1.09666	0.289841	-3.78365	0.000154546	CXCL11
6823	ENSG00000155256	384.443	-0.586611	0.155247	-3.77857	0.000157731	ZFYVE27
10328	ENSG00000188315	257.069	-0.433215	0.114871	-3.77131	0.000162391	C3orf62
5812	ENSG00000142197	2101.23	0.411707	0.109276	3.7676	0.000164824	DOP1B
2353	ENSG00000105738	455.253	0.451616	0.119881	3.7672	0.000165086	SIPA1L3
3507	ENSG00000118260	906.838	0.436378	0.115921	3.76444	0.00016692	CREB1
2740	ENSG00000110042	193.145	-1.05043	0.279098	-3.76366	0.000167441	DTX4
7749	ENSG00000164463	1198.76	0.855802	0.227904	3.75511	0.000173268	CREBRF
10388	ENSG00000188917	342.493	-0.428993	0.11429	-3.75356	0.00017434	TRMT2B
8413	ENSG00000168918	4580.21	0.387315	0.10327	3.75051	0.000176477	INPP5D
9682	ENSG00000181649	165.15	-1.14312	0.304902	-3.74915	0.000177435	PHLDA2
7353	ENSG00000162139	1581.27	-0.584865	0.156259	-3.74293	0.000181884	NEU3
1507	ENSG00000095015	1162.27	0.78626	0.210442	3.73623	0.000186802	MAP3K1
6930	ENSG00000156787	237.41	0.669641	0.179464	3.73133	0.00019047	TBC1D31
4744	ENSG00000132801	64.3912	-1.01389	0.271852	-3.72955	0.000191819	ZSWIM3
4696	ENSG00000132434	500.579	-0.393024	0.105412	-3.72847	0.000192646	LANCL2
4544	ENSG00000130856	308.027	0.491805	0.131974	3.72654	0.000194124	ZNF236
1649	ENSG00000100207	1523.01	0.405268	0.108863	3.72274	0.00019707	TCF20
7791	ENSG00000164823	1123.55	0.424749	0.114175	3.72016	0.0001991	OSGIN2
10949	ENSG00000198945	257.082	0.525458	0.141396	3.71622	0.000202225	L3MBTL3
5562	ENSG00000139625	308.858	0.537706	0.144819	3.71296	0.000204846	MAP3K12
6123	ENSG00000145425	79.4048	1.09061	0.293843	3.71154	0.000206001	RPS3A
3248	ENSG00000115548	1033.63	0.560885	0.151242	3.70852	0.000208475	KDM3A
5530	ENSG00000139318	984.803	-1.62789	0.440017	-3.69961	0.000215928	DUSP6
8526	ENSG00000169860	42.4036	1.35759	0.367035	3.69881	0.00021661	P2RY1
3884	ENSG00000123066	6843.77	0.409028	0.11067	3.69593	0.00021908	MED13L
1199	ENSG00000083896	1295.15	0.336418	0.0910611	3.69442	0.000220393	YTHDC1
11228	ENSG00000213079	1047.17	0.294438	0.0797039	3.69415	0.000220624	SCAF8
13008	ENSG00000272625	42.6526	-1.10875	0.300159	-3.69386	0.000220871
10760	ENSG00000198019	547.085	-0.462154	0.125181	-3.69189	0.000222597	FCGR1B
3344	ENSG00000116514	20407.3	-0.570616	0.154699	-3.68856	0.000225527	RNF19B
10020	ENSG00000185112	47.1076	-1.79073	0.485565	-3.68792	0.000226093	FAM43A
4480	ENSG00000130475	243.759	0.683973	0.185521	3.68677	0.000227117	FCHO1
5557	ENSG00000139597	1574.15	0.389476	0.105682	3.68537	0.000228372	N4BP2L1
703	ENSG00000065600	702.846	0.499141	0.135487	3.68405	0.000229557	TMEM206
8862	ENSG00000172602	32.5019	-1.92016	0.521256	-3.68372	0.000229858	RND1
6211	ENSG00000146463	1258.99	0.373679	0.101457	3.68314	0.000230379	ZMYM4
6914	ENSG00000156521	281.98	0.502223	0.136408	3.68177	0.000231617	TYSND1
13311	ENSG00000280067	19.6097	1.79841	0.488657	3.68031	0.000232947
4163	ENSG00000126003	1837.63	-0.499801	0.13582	-3.67987	0.000233352	PLAGL2
4064	ENSG00000125351	339.836	-0.527112	0.143403	-3.67573	0.000237169	UPF3B
11650	ENSG00000227502	85.7108	-1.31934	0.359056	-3.67448	0.000238338	LINC01268
12697	ENSG00000261609	100.553	-0.862976	0.234927	-3.67338	0.000239366	GAN
9047	ENSG00000174238	4599.85	-0.306997	0.0835972	-3.67233	0.000240346	PITPNA
5587	ENSG00000139832	3007.53	0.611367	0.166529	3.67123	0.000241389	RAB20
13295	ENSG00000279838	21.1268	-1.71595	0.468151	-3.66538	0.000246974
69	ENSG00000005379	150.581	-1.35698	0.370769	-3.6599	0.000252311	TSPOAP1
5777	ENSG00000141682	2115.53	-1.84695	0.504689	-3.65957	0.000252639	PMAIP1
7658	ENSG00000164023	231.368	-1.11024	0.303481	-3.65834	0.000253854	SGMS2
23	ENSG00000002919	1272.05	-0.457034	0.125005	-3.65612	0.000256064	SNX11
3525	ENSG00000118515	18580.1	0.839893	0.229889	3.65347	0.000258717	SGK1
12001	ENSG00000237441	659.051	-0.374412	0.102523	-3.65197	0.000260241	RGL2
2964	ENSG00000112308	5324.61	-0.598006	0.163848	-3.64975	0.000262491	C6orf62
7446	ENSG00000162852	231.702	0.531327	0.146093	3.63691	0.000275924	CNST
6924	ENSG00000156675	937.97	0.507258	0.139613	3.6333	0.000279818	RAB11FIP1
2623	ENSG00000108599	802.633	0.413823	0.113981	3.63061	0.000282749	AKAP10
3090	ENSG00000113916	3250.76	0.555678	0.153319	3.62432	0.000289728	BCL6
8586	ENSG00000170322	627.787	0.443707	0.122458	3.62333	0.000290837	NFRKB
6620	ENSG00000152223	4154.5	0.364125	0.100505	3.62295	0.000291267	EPG5
11891	ENSG00000234511	72.9591	1.06043	0.292707	3.62282	0.000291413	C5orf58
4042	ENSG00000124813	171.942	-0.873782	0.241203	-3.6226	0.000291657	RUNX2
3760	ENSG00000121274	411.308	0.611788	0.168953	3.62106	0.000293402	TENT4B
2685	ENSG00000109189	148.882	-0.659286	0.182598	-3.61058	0.000305513	USP46
289	ENSG00000020256	186.373	0.746453	0.206804	3.60947	0.000306818	ZFP64
9439	ENSG00000178567	529.236	-0.533438	0.14788	-3.60724	0.000309475	EPM2AIP1
10798	ENSG00000198246	1085.76	0.490304	0.136567	3.59021	0.000330407	SLC29A3
6293	ENSG00000147548	1045.7	0.420072	0.117091	3.58757	0.000333772	NSD3
9509	ENSG00000179335	1270.2	0.393471	0.109688	3.58717	0.000334288	CLK3
8528	ENSG00000169871	3620.36	-0.391076	0.109072	-3.58547	0.000336466	TRIM56
7606	ENSG00000163788	490.197	0.460584	0.128483	3.5848	0.000337339	SNRK
10920	ENSG00000198855	773.746	-0.534216	0.149027	-3.58469	0.000337478	FICD
4071	ENSG00000125386	835.667	0.465213	0.12995	3.57994	0.000343679	FAM193A
8521	ENSG00000169813	6145.44	0.317918	0.0889061	3.57589	0.000349043	HNRNPF
1359	ENSG00000089057	4119.9	-0.353311	0.098826	-3.57508	0.000350119	SLC23A2
5686	ENSG00000140931	1550.22	-0.352246	0.0985925	-3.57275	0.000353258	CMTM3
10637	ENSG00000197182	34.1798	-1.46235	0.409368	-3.57221	0.000353981	MIRLET7BHG
12708	ENSG00000261888	34.4994	-1.28227	0.358974	-3.57203	0.00035422
11027	ENSG00000204301	51.6548	-0.937112	0.262424	-3.57099	0.000355641	NOTCH4
3341	ENSG00000116478	1136.44	-0.348351	0.09762	-3.56844	0.000359119	HDAC1
2635	ENSG00000108700	18118.5	-1.55285	0.435261	-3.56763	0.000360224	CCL8
10104	ENSG00000185800	69.5724	-0.825345	0.231594	-3.56376	0.000365574	DMWD
2745	ENSG00000110060	158.849	-0.582213	0.163537	-3.56014	0.000370659	PUS3
2525	ENSG00000107669	371.261	0.457908	0.128636	3.55972	0.000371254	ATE1
8603	ENSG00000170448	143.161	0.862806	0.242399	3.55944	0.00037164	NFXL1
3763	ENSG00000121297	573.915	0.536314	0.150821	3.55596	0.000376599	TSHZ3
1759	ENSG00000100603	1784.75	0.272069	0.0765416	3.55452	0.000378666	SNW1
8962	ENSG00000173442	7667.04	-0.339651	0.0956243	-3.55193	0.000382411	EHBP1L1
7816	ENSG00000164949	441.419	-1.80075	0.507565	-3.54782	0.000388432	GEM
5847	ENSG00000142686	387.663	-0.405486	0.114307	-3.54734	0.000389145	C1orf216
9212	ENSG00000175931	470.186	0.561969	0.158563	3.54414	0.000393899	UBE2O
1437	ENSG00000091106	300.06	0.532197	0.150185	3.54361	0.000394683	NLRC4
2480	ENSG00000106991	3127.81	-0.420354	0.118643	-3.54302	0.000395566	ENG
13072	ENSG00000273604	1012.34	-1.39458	0.393764	-3.54167	0.000397603	EPOP
11761	ENSG00000230638	54.9869	-1.40658	0.397646	-3.53728	0.000404273
13270	ENSG00000279491	75.8322	-1.2953	0.367161	-3.52787	0.000418918
11561	ENSG00000225342	44.2114	-0.989572	0.280902	-3.52284	0.000426946
4335	ENSG00000128590	1884.52	0.485999	0.138039	3.52073	0.000430353	DNAJB9
6741	ENSG00000154001	673.868	0.356603	0.101308	3.51998	0.000431585	PPP2R5E
6987	ENSG00000157540	1626.31	0.368004	0.10456	3.51953	0.000432308	DYRK1A
11293	ENSG00000213782	30.8244	1.46766	0.417063	3.51904	0.000433113	DDX47
12805	ENSG00000267023	107.374	-0.604742	0.171882	-3.51835	0.000434238	LRRC37A16P
1833	ENSG00000101152	4290.24	-0.315806	0.089772	-3.51786	0.000435034	DNAJC5
12621	ENSG00000260051	91.8749	1.03594	0.294559	3.51693	0.000436573
13054	ENSG00000273284	14.127	1.54264	0.439233	3.51212	0.000444545
4325	ENSG00000128487	715.442	0.380733	0.108437	3.5111	0.000446261	SPECC1
4306	ENSG00000128203	238.086	0.577965	0.164677	3.5097	0.000448621	ASPHD2
3827	ENSG00000122257	2337.24	-0.350038	0.0997692	-3.50847	0.000450684	RBBP6
7094	ENSG00000159023	2281.92	0.316583	0.0902619	3.50738	0.000452534	EPB41
4264	ENSG00000127527	790.143	0.358736	0.102295	3.50688	0.000453389	EPS15L1
795	ENSG00000068796	601.776	0.470183	0.134172	3.50434	0.000457743	KIF2A
6462	ENSG00000149716	219.382	-0.551947	0.157507	-3.50427	0.000457859	LTO1
1801	ENSG00000100918	222.639	-0.726331	0.207391	-3.50222	0.000461392	REC8
10466	ENSG00000196267	43.3441	-1.11116	0.317576	-3.49887	0.000467227	ZNF836
10317	ENSG00000188215	360.383	-0.645692	0.184799	-3.49403	0.000475791	DCUN1D3
8613	ENSG00000170525	52669.6	1.32898	0.380705	3.49084	0.000481508	PFKFB3
982	ENSG00000075420	5944.77	0.54283	0.155511	3.49062	0.000481897	FNDC3B
5721	ENSG00000141298	884.608	0.65942	0.189029	3.48846	0.000485818	SSH2
1595	ENSG00000099917	2033.88	0.374603	0.107461	3.48596	0.00049038	MED15
6484	ENSG00000150401	107.37	-0.681274	0.195535	-3.48415	0.000493694	DCUN1D2
4699	ENSG00000132466	2419.64	0.449512	0.129073	3.48261	0.000496555	ANKRD17
10217	ENSG00000186834	918.781	-0.479316	0.137696	-3.48098	0.000499581	HEXIM1
12690	ENSG00000261485	17.8456	-1.47616	0.424084	-3.48082	0.000499882	PAN3-AS1
5632	ENSG00000140386	573.849	0.448405	0.128849	3.48007	0.000501282	SCAPER
11646	ENSG00000227345	302.849	0.413843	0.118929	3.47974	0.000501905	PARG
9787	ENSG00000182831	1340.62	-0.396773	0.114033	-3.47945	0.000502444	C16orf72
10891	ENSG00000198771	3528.14	0.488198	0.140596	3.47236	0.000515909	RCSD1
3044	ENSG00000113384	1790.64	0.331345	0.0954533	3.47128	0.000517977	GOLPH3
3709	ENSG00000120688	698.606	-0.346795	0.0999051	-3.47124	0.000518061	WBP4
2595	ENSG00000108424	9403.96	-0.382696	0.110271	-3.47049	0.000519504	KPNB1
2055	ENSG00000103194	1089.12	0.364607	0.105065	3.47029	0.000519892	USP10
6227	ENSG00000146731	1929.89	-0.378519	0.109112	-3.4691	0.00052221	CCT6A
6320	ENSG00000147905	246.018	0.456741	0.131714	3.46766	0.000525016	ZCCHC7
13122	ENSG00000275302	50024.1	-1.35329	0.390627	-3.4644	0.00053142	CCL4
8534	ENSG00000169905	1039.63	-0.357207	0.103112	-3.46426	0.000531689	TOR1AIP2
13416	ENSG00000285863	24.9509	1.24017	0.358052	3.46367	0.000532857
6664	ENSG00000152766	2544.49	-0.714535	0.20632	-3.46324	0.000533708	ANKRD22
1024	ENSG00000076984	561.579	0.354224	0.102436	3.45801	0.000544188	MAP2K7
11227	ENSG00000213073	372.037	0.602985	0.174432	3.45684	0.000546551
824	ENSG00000070061	547.985	-0.365186	0.105877	-3.44917	0.00056231	ELP1
10316	ENSG00000188211	1961.92	-0.78971	0.229068	-3.44749	0.000565828	NCR3LG1
12839	ENSG00000267607	41.7017	-1.38847	0.402762	-3.44738	0.000566057
979	ENSG00000075407	309.143	-0.437618	0.127015	-3.4454	0.000570208	ZNF37A
5523	ENSG00000139218	3779.19	0.28021	0.0814032	3.44224	0.000576908	SCAF11
5774	ENSG00000141646	793.958	0.345004	0.100331	3.43865	0.000584627	SMAD4
7595	ENSG00000163719	4126.46	-0.293066	0.0852699	-3.43692	0.000588376	MTMR14
2600	ENSG00000108465	370.668	0.518453	0.150874	3.43634	0.00058964	CDK5RAP3
4005	ENSG00000124496	512.747	0.559146	0.162747	3.43568	0.000591079	TRERF1
5763	ENSG00000141568	1131.59	0.383424	0.111688	3.43298	0.000596979	FOXK2
12937	ENSG00000270426	38.5803	-1.15034	0.335345	-3.43031	0.000602891
9909	ENSG00000184007	3838.86	-0.271101	0.0791094	-3.42691	0.000610491	PTP4A2
5029	ENSG00000135473	627.058	0.395975	0.115648	3.42396	0.000617163	PAN2
3938	ENSG00000123610	10561	-0.853089	0.249491	-3.41932	0.000627789	TNFAIP6
3654	ENSG00000119927	52.6363	-0.885009	0.258972	-3.41739	0.000632246	GPAM
7176	ENSG00000160087	699.373	-0.451322	0.132082	-3.41699	0.000633167	UBE2J2
1767	ENSG00000100650	5093.11	-0.346439	0.101491	-3.41351	0.000641314	SRSF5
2634	ENSG00000108691	35783.2	-0.897994	0.263083	-3.41335	0.000641686	CCL2
7299	ENSG00000161277	71.9288	0.872423	0.255653	3.41253	0.000643637	THAP8
3000	ENSG00000112759	1127.92	0.384248	0.112619	3.41193	0.000645045	SLC29A1
8622	ENSG00000170619	411.585	-0.455604	0.133546	-3.41159	0.000645843	COMMD5
10125	ENSG00000185950	490.453	0.97769	0.286803	3.40893	0.000652184	IRS2
106	ENSG00000006704	232.715	0.578391	0.169922	3.40386	0.000664406	GTF2IRD1
12053	ENSG00000239653	20.8482	-1.61058	0.473169	-3.40381	0.000664522	PSMD6-AS2
694	ENSG00000065413	2184.39	0.335689	0.0986558	3.40262	0.00066742	ANKRD44
8566	ENSG00000170175	165.637	-0.632613	0.186136	-3.39867	0.000677155	CHRNB1
1961	ENSG00000102189	1039.13	0.374331	0.110245	3.39546	0.000685125	EEA1
12669	ENSG00000260997	434.331	-0.841921	0.248171	-3.39251	0.000692559
7621	ENSG00000163866	1079.87	-0.406933	0.120072	-3.38908	0.000701276	SMIM12
4311	ENSG00000128272	3884.43	-0.582123	0.171788	-3.38861	0.000702476	ATF4
708	ENSG00000065802	286.23	-0.455925	0.134634	-3.38642	0.000708118	ASB1
7450	ENSG00000162885	103.797	-0.647004	0.191357	-3.38114	0.00072185	B3GALNT2
10159	ENSG00000186260	160.263	0.841297	0.2491	3.37734	0.000731901	MRTFB
8791	ENSG00000171988	1548.89	0.668532	0.198069	3.37524	0.000737513	JMJD1C
6444	ENSG00000149503	270.82	0.679234	0.201496	3.37097	0.000749052	INCENP
11491	ENSG00000223549	10.3399	-2.05683	0.610532	-3.36891	0.00075467	MTND5P28
10424	ENSG00000189308	438.918	0.49701	0.147572	3.36791	0.000757409	LIN54
11373	ENSG00000214894	86.7279	-1.72377	0.512276	-3.36493	0.000765633	LINC00243
6510	ENSG00000150782	1052.73	-0.418164	0.124314	-3.36379	0.000768808	IL18
105	ENSG00000006695	513.218	0.458461	0.136311	3.36335	0.000770023	COX10
5260	ENSG00000137094	1117.72	-0.954663	0.284094	-3.36038	0.000778349	DNAJB5
8916	ENSG00000173039	6340.94	-0.574804	0.171079	-3.35988	0.000779768	RELA
10105	ENSG00000185803	465.069	-0.368355	0.109663	-3.35896	0.000782356	SLC52A2
904	ENSG00000072803	940.083	-0.490866	0.14614	-3.35887	0.000782608	FBXW11
5458	ENSG00000138640	49.9463	1.06882	0.318255	3.35838	0.000783994	FAM13A
10640	ENSG00000197217	1192.77	-0.440505	0.131172	-3.35821	0.000784484	ENTPD4
3137	ENSG00000114554	5495.63	-0.408292	0.122091	-3.34417	0.000825303	PLXNA1
7799	ENSG00000164889	1741.73	-0.316554	0.0946638	-3.34398	0.000825866	SLC4A2
11399	ENSG00000215421	406.517	0.466636	0.139551	3.34383	0.000826304	ZNF407
9519	ENSG00000179454	265.984	-0.593446	0.177704	-3.33953	0.000839217	KLHL28
12912	ENSG00000269958	148.533	-0.515111	0.154257	-3.33931	0.000839868
8858	ENSG00000172578	2520.13	0.47067	0.141021	3.33758	0.000845114	KLHL6
6187	ENSG00000146112	12872.2	-0.482793	0.144836	-3.33337	0.000858005	PPP1R18
11903	ENSG00000234741	149.552	0.48527	0.145592	3.33307	0.000858924	GAS5
7909	ENSG00000165632	405.886	0.454144	0.136311	3.33168	0.000863239	TAF3
169	ENSG00000009954	1907.98	0.349139	0.104823	3.33074	0.000866146	BAZ1B
3348	ENSG00000116560	5970.66	-0.434867	0.1306	-3.32977	0.000869169	SFPQ
1831	ENSG00000101146	445.132	-0.474794	0.142599	-3.32957	0.000869801	RAE1
12619	ENSG00000260032	2381.41	-0.341907	0.102696	-3.32932	0.000870568	NORAD
2842	ENSG00000111252	6640.64	-0.512372	0.153905	-3.32914	0.000871155	SH2B3
3669	ENSG00000120063	8825.78	0.591957	0.177989	3.3258	0.000881655	GNA13
7563	ENSG00000163597	121.553	0.555042	0.167078	3.32206	0.000893558	SNHG16
1522	ENSG00000095574	326.068	0.414235	0.124752	3.32047	0.000898667	IKZF5
9472	ENSG00000178951	2028.96	-0.576747	0.173773	-3.31897	0.000903491	ZBTB7A
6175	ENSG00000145996	392.328	0.337047	0.101738	3.3129	0.000923355	CDKAL1
10165	ENSG00000186300	67.2137	-0.892224	0.269544	-3.31013	0.000932542	ZNF555
13053	ENSG00000273270	82.1618	-0.672437	0.203188	-3.30944	0.000934819
3114	ENSG00000114331	2084.71	0.389911	0.117826	3.3092	0.000935619	ACAP2
5272	ENSG00000137177	1552.02	0.298091	0.0901742	3.30572	0.000947317	KIF13A
4802	ENSG00000133398	569.562	-0.356789	0.107959	-3.30485	0.000950277	MED10
1412	ENSG00000090447	56.4969	1.41324	0.428206	3.30038	0.000965527	TFAP4
8939	ENSG00000173214	95.1931	0.638232	0.193536	3.29774	0.000974657	MFSD4B
11299	ENSG00000213859	183.135	-0.613027	0.185971	-3.29635	0.000979489	KCTD11
2691	ENSG00000109323	3981.44	0.274143	0.0832221	3.29411	0.000987333	MANBA
13202	ENSG00000277969	159.314	-0.941588	0.286047	-3.29172	0.000995757
9058	ENSG00000174405	653.975	-0.470737	0.143078	-3.29007	0.00100161	LIG4
6345	ENSG00000148297	400.589	-0.537791	0.163478	-3.28969	0.00100298	MED22
7100	ENSG00000159086	478.188	0.455438	0.138461	3.28928	0.00100443	PAXBP1
2471	ENSG00000106799	848.039	-0.470789	0.14316	-3.28856	0.00100701	TGFBR1
2531	ENSG00000107745	2773.08	0.227429	0.0692478	3.28427	0.00102246	MICU1
2920	ENSG00000111880	291.567	0.438104	0.133423	3.28357	0.00102501	RNGTT
2874	ENSG00000111639	916.245	-0.394041	0.120004	-3.28357	0.00102501	MRPL51
7582	ENSG00000163661	493.833	-2.57908	0.785882	-3.28177	0.00103159	PTX3
12116	ENSG00000241685	255.094	-0.449647	0.137031	-3.28136	0.00103307	ARPC1A
11176	ENSG00000206053	493.747	-0.416732	0.127044	-3.28021	0.00103728	JPT2
7556	ENSG00000163565	7343.22	0.532121	0.162404	3.27653	0.00105091	IFI16
9042	ENSG00000174197	871.209	0.528448	0.161293	3.27632	0.00105171	MGA
8875	ENSG00000172732	670.595	-0.402409	0.122866	-3.27518	0.00105595	MUS81
3474	ENSG00000117625	312.175	0.606449	0.185193	3.27469	0.00105777	RCOR3
3306	ENSG00000116062	663.615	0.377314	0.115302	3.2724	0.00106638	MSH6
11335	ENSG00000214189	40.3689	1.11549	0.341275	3.26861	0.00108079	ZNF788P
9786	ENSG00000182827	1193.94	0.392216	0.120002	3.26841	0.00108154	ACBD3
7191	ENSG00000160209	5679.84	-0.378375	0.115968	-3.26274	0.00110342	PDXK
8346	ENSG00000168394	27724.6	-0.358043	0.109772	-3.26169	0.0011075	TAP1
5083	ENSG00000135870	1204.24	-0.487941	0.149655	-3.26044	0.0011124	RC3H1
5298	ENSG00000137409	3449.77	-0.217111	0.0666061	-3.25963	0.00111558	MTCH1
9422	ENSG00000178234	1202.12	-0.357038	0.109535	-3.25958	0.00111577	GALNT11
1170	ENSG00000082805	1334.16	0.384544	0.117982	3.25934	0.00111671	ERC1
2566	ENSG00000108061	1791.83	0.323035	0.0992655	3.25426	0.0011369	SHOC2
6200	ENSG00000146373	382.254	0.490895	0.15095	3.25203	0.00114584	RNF217
5226	ENSG00000136870	602.026	-0.442642	0.136121	-3.25184	0.0011466	ZNF189
12	ENSG00000001561	534.797	0.493511	0.15193	3.24827	0.00116108	ENPP4
10688	ENSG00000197579	647.528	-0.365676	0.112641	-3.24639	0.00116877	TOPORS
12356	ENSG00000251139	35.9369	-1.55355	0.478685	-3.24546	0.00117263
245	ENSG00000013561	722.069	-0.414083	0.12765	-3.2439	0.00117905	RNF14
2204	ENSG00000104824	2451.63	0.307245	0.0947742	3.24186	0.00118753	HNRNPL
6180	ENSG00000146067	429.089	0.398971	0.123135	3.2401	0.00119486	FAM193B
1605	ENSG00000099995	3656.62	0.385026	0.118844	3.23975	0.00119635	SF3A1
6859	ENSG00000155827	1365.7	0.24263	0.0749045	3.2392	0.00119867	RNF20
5305	ENSG00000137478	1454.3	0.372989	0.115178	3.23836	0.00120218	FCHSD2
6016	ENSG00000144043	1084.53	-0.328993	0.101884	-3.22908	0.00124189	TEX261
1114	ENSG00000080503	1960.2	0.396477	0.122812	3.22833	0.00124514	SMARCA2
1090	ENSG00000079332	6451.51	-0.48443	0.150089	-3.22761	0.00124829	SAR1A
10815	ENSG00000198369	179.522	-0.883088	0.273612	-3.22751	0.00124871	SPRED2
6968	ENSG00000157240	2663.29	-0.532804	0.165209	-3.22502	0.00125962	FZD1
3129	ENSG00000114473	399.556	-0.416224	0.129238	-3.22061	0.00127918	IQCG
4441	ENSG00000130150	912.003	0.302851	0.0940597	3.21977	0.00128293	MOSPD2
3566	ENSG00000119231	890.447	-0.373247	0.115992	-3.21787	0.00129144	SENP5
6492	ENSG00000150510	205.354	1.01606	0.316086	3.21451	0.00130668	FAM124A
5009	ENSG00000135362	235.194	0.660519	0.205562	3.21324	0.00131248	PRR5L
6711	ENSG00000153487	196.896	0.6879	0.214266	3.2105	0.00132505	ING1
2136	ENSG00000104133	2482	0.339396	0.105749	3.20944	0.00132996	SPG11
12561	ENSG00000258521	300.473	-0.722059	0.225126	-3.20736	0.00133961
7619	ENSG00000163848	586.953	0.492508	0.153574	3.20697	0.00134142	ZNF148
10645	ENSG00000197265	667.885	-0.320082	0.0998676	-3.20506	0.00135034	GTF2E2
2212	ENSG00000104866	704.626	0.477428	0.149071	3.2027	0.00136147	PPP1R37
6594	ENSG00000151806	506.187	-0.327881	0.102398	-3.20202	0.00136468	GUF1
8485	ENSG00000169499	3750.78	0.324693	0.101408	3.20186	0.00136542	PLEKHA2
12605	ENSG00000259717	103.529	0.668931	0.208923	3.20181	0.00136566	LINC00677
5125	ENSG00000136141	2672.16	0.401261	0.125398	3.19991	0.0013747	LRCH1
9674	ENSG00000181523	1746.34	0.422236	0.131986	3.19909	0.00137864	SGSH
6247	ENSG00000147050	2375.87	0.540008	0.16884	3.19834	0.00138223	KDM6A
570	ENSG00000056558	42030.8	-1.74777	0.546475	-3.19826	0.00138258	TRAF1
1945	ENSG00000102043	30.0269	1.04193	0.326122	3.1949	0.00139881	MTMR8
3018	ENSG00000113048	521.098	0.336043	0.10521	3.19403	0.00140299	MRPS27
9888	ENSG00000183762	863.965	-0.601634	0.188369	-3.1939	0.00140362	KREMEN1
2466	ENSG00000106771	739.606	-0.311278	0.0974777	-3.19332	0.00140646	TMEM245
1819	ENSG00000101040	505.134	0.840286	0.263202	3.19255	0.00141022	ZMYND8
12383	ENSG00000253320	1475.71	-0.780185	0.244378	-3.19254	0.00141029	AZIN1-AS1
11265	ENSG00000213516	521.22	-0.366282	0.114813	-3.19026	0.00142144	RBMXL1
10706	ENSG00000197714	102.1	0.706367	0.221442	3.18986	0.00142343	ZNF460
8309	ENSG00000168140	9.74657	-2.0955	0.657537	-3.1869	0.00143808	VASN
3866	ENSG00000122741	494.168	0.432784	0.135814	3.1866	0.00143954	DCAF10
4801	ENSG00000133393	548.235	-0.356554	0.111911	-3.18606	0.00144226	FOPNL
5085	ENSG00000135900	690.547	0.392805	0.123373	3.18388	0.00145313	MRPL44
1029	ENSG00000077150	13166.6	-0.499733	0.156985	-3.18332	0.00145595	NFKB2
861	ENSG00000071205	1477.59	0.397208	0.124805	3.18262	0.00145951	ARHGAP10
1906	ENSG00000101639	433.606	0.457357	0.143712	3.18245	0.00146033	CEP192
9215	ENSG00000176014	2318.94	-0.749958	0.235891	-3.17926	0.00147652	TUBB6
8450	ENSG00000169220	123.051	0.889349	0.279764	3.17893	0.00147819	RGS14
6236	ENSG00000146834	1155.06	-0.444041	0.139683	-3.17891	0.00147829	MEPCE
8668	ENSG00000171051	1634.7	-0.328148	0.10333	-3.17574	0.00149454	FPR1
2183	ENSG00000104643	410.558	-0.394254	0.124333	-3.17096	0.00151936	MTMR9
941	ENSG00000074266	326.576	-0.575426	0.181479	-3.17075	0.00152045	EED
9917	ENSG00000184083	157.262	0.615062	0.194009	3.17028	0.00152294	FAM120C
4988	ENSG00000135148	6516.3	0.280698	0.0885611	3.16954	0.00152681	TRAFD1
1523	ENSG00000095585	779.512	0.54702	0.172591	3.16946	0.00152724	BLNK
6122	ENSG00000145416	1957.89	0.606472	0.191479	3.1673	0.00153861	2001-03-01
320	ENSG00000024048	1969.76	0.379035	0.119695	3.16668	0.00154191	UBR2
5504	ENSG00000139117	916.435	0.399116	0.126068	3.16589	0.00154611	CPNE8
4485	ENSG00000130513	162.582	1.93901	0.61297	3.16331	0.00155989	GDF15
3334	ENSG00000116350	2971.51	0.365547	0.115605	3.16203	0.00156671	SRSF4
3119	ENSG00000114383	341.081	-0.434528	0.137472	-3.16085	0.00157307	TUSC2
12120	ENSG00000241839	7947.2	-0.474176	0.150085	-3.15939	0.00158102	PLEKHO2
9804	ENSG00000182973	462.228	0.418479	0.132475	3.15893	0.00158351	CNOT10
12197	ENSG00000244462	1117.5	-0.416079	0.131772	-3.15757	0.00159092	RBM12
8750	ENSG00000171681	902.45	0.535711	0.169766	3.15559	0.00160172	ATF7IP
5140	ENSG00000136205	17909.8	0.392103	0.124334	3.15363	0.00161252	TNS3
7831	ENSG00000165030	697.858	0.533077	0.169322	3.1483	0.00164223	NFIL3
9857	ENSG00000183520	405.567	-0.433188	0.137597	-3.14823	0.00164262	UTP11
9493	ENSG00000179104	112.388	0.614029	0.195441	3.14177	0.0016793	TMTC2
207	ENSG00000011275	1042.65	0.368528	0.117328	3.14102	0.00168361	RNF216
5114	ENSG00000136048	13826.4	-0.547986	0.174466	-3.14093	0.00168413	DRAM1
4257	ENSG00000127452	381.403	-0.389394	0.124078	-3.13829	0.00169934	FBXL12
134	ENSG00000008083	1534.2	0.494607	0.157623	3.1379	0.0017016	JARID2
6922	ENSG00000156650	354.207	0.433024	0.13806	3.13648	0.00170988	KAT6B
864	ENSG00000071246	658.719	-0.448945	0.143222	-3.1346	0.00172088	VASH1
263	ENSG00000015153	139.666	0.50174	0.160086	3.13419	0.00172329	YAF2
3953	ENSG00000123908	1200.07	-0.421905	0.134664	-3.13303	0.00173014	AGO2
11746	ENSG00000230224	11.4063	1.93626	0.61805	3.13284	0.00173121	PHBP9
1177	ENSG00000083168	2038.56	0.381781	0.121903	3.13184	0.00173712	KAT6A
6593	ENSG00000151779	1173.01	0.277379	0.0885734	3.13163	0.0017384	NBAS
8396	ENSG00000168807	715.467	0.42108	0.134473	3.13133	0.00174015	SNTB2
5341	ENSG00000137760	119.546	0.56904	0.181843	3.12929	0.00175227	ALKBH8
7600	ENSG00000163739	10059.8	-1.26557	0.404438	-3.1292	0.00175285	CXCL1
11021	ENSG00000204264	6863.59	-0.233758	0.0748599	-3.1226	0.00179261	PSMB8
1407	ENSG00000090339	36728.5	-0.614418	0.196969	-3.11936	0.00181242	ICAM1
2069	ENSG00000103257	7425.21	-0.544247	0.174861	-3.11245	0.00185539	SLC7A5
5570	ENSG00000139645	1352.86	-0.475704	0.152859	-3.11204	0.00185798	ANKRD52
11044	ENSG00000204388	409.53	0.838233	0.269405	3.11143	0.00186186	HSPA1B
9670	ENSG00000181467	4402.54	0.507252	0.163071	3.11062	0.00186694	RAP2B
1131	ENSG00000081041	10888.8	0.870177	0.279756	3.11049	0.00186778	CXCL2
8596	ENSG00000170396	127.091	0.712555	0.22922	3.10861	0.00187971	ZNF804A
3804	ENSG00000121940	389.699	-0.450081	0.144859	-3.10703	0.00188977	CLCC1
7129	ENSG00000159363	4957.18	-0.366453	0.118064	-3.10385	0.0019102	ATP13A2
6693	ENSG00000153179	3210.88	0.300898	0.0969987	3.10209	0.00192162	RASSF3
2933	ENSG00000112062	1150.23	0.322204	0.103888	3.10147	0.00192563	MAPK14
5423	ENSG00000138378	3517.28	-0.925954	0.298566	-3.10134	0.0019265	STAT4
6047	ENSG00000144535	400.239	0.418418	0.134927	3.10108	0.00192816	DIS3L2
12806	ENSG00000267034	233.76	-1.15032	0.370991	-3.10066	0.00193087
6948	ENSG00000156976	2540.1	0.298737	0.0963757	3.09972	0.00193707	EIF4A2
508	ENSG00000050730	2954.88	-2.05756	0.665522	-3.09164	0.00199052	TNIP3
12359	ENSG00000251230	221.216	-1.31406	0.425086	-3.09127	0.00199299	MIR3945HG
7957	ENSG00000165934	1587.43	0.216637	0.0700921	3.09074	0.00199656	CPSF2
6732	ENSG00000153914	714.096	0.292684	0.0947488	3.08905	0.00200798	SREK1
6157	ENSG00000145833	1554.23	-0.295112	0.0955578	-3.08831	0.00201298	DDX46
8654	ENSG00000170903	404.976	0.411956	0.133455	3.08685	0.00202289	MSANTD4
10231	ENSG00000187098	3354.95	0.538368	0.174421	3.08659	0.00202463	MITF
12913	ENSG00000269959	11.2965	-2.33905	0.757942	-3.08605	0.00202833	SPACA6P-AS
9691	ENSG00000181800	14.1928	1.63857	0.531646	3.08207	0.00205567	CELF2-AS1
7608	ENSG00000163798	692.136	0.32316	0.104863	3.08172	0.00205806	SLC4A1AP
2613	ENSG00000108557	247.644	0.558458	0.181228	3.08152	0.00205947	RAI1
1166	ENSG00000082516	379.76	0.422546	0.137225	3.07922	0.00207546	GEMIN5
7177	ENSG00000160094	268.199	0.626679	0.203555	3.07867	0.00207929	ZNF362
9601	ENSG00000180509	131.763	-1.24121	0.403174	-3.0786	0.00207976	KCNE1
4017	ENSG00000124588	1736.64	-0.252601	0.0820652	-3.07806	0.00208356	NQO2
586	ENSG00000058272	1712.5	0.328793	0.106837	3.07753	0.00208721	PPP1R12A
7853	ENSG00000165185	169.512	0.631397	0.205251	3.07621	0.00209647	KIAA1958
3572	ENSG00000119321	7417.68	0.355972	0.115728	3.07593	0.00209848	FKBP15
2414	ENSG00000106266	2672.22	-0.345499	0.112354	-3.07509	0.00210439	SNX8
4494	ENSG00000130584	274.986	-0.791619	0.257441	-3.07496	0.00210533	ZBTB46
6729	ENSG00000153879	751.48	-0.371132	0.120744	-3.0737	0.00211421	CEBPG
429	ENSG00000040633	663.592	-0.592447	0.192747	-3.0737	0.00211422	PHF23
4704	ENSG00000132481	363.664	-0.558506	0.181774	-3.07254	0.00212248
3420	ENSG00000117143	544.089	-0.51056	0.166287	-3.07035	0.00213806	UAP1
8008	ENSG00000166266	633.454	-0.381185	0.124183	-3.06955	0.00214382	CUL5
9138	ENSG00000175203	1866.67	-0.268604	0.0875408	-3.06833	0.00215256	DCTN2
13370	ENSG00000283208	9.33718	1.92939	0.629902	3.063	0.00219128
924	ENSG00000073605	34.1737	0.871167	0.284446	3.06268	0.00219364	GSDMB
3192	ENSG00000115165	608.044	0.568662	0.185702	3.06223	0.00219697	CYTIP
11840	ENSG00000232956	863.92	-0.678813	0.221681	-3.06212	0.00219776	SNHG15
3979	ENSG00000124214	2769.02	0.232452	0.0759851	3.05917	0.00221948	STAU1
11634	ENSG00000226979	1356.17	-1.21165	0.396132	-3.0587	0.00222297	LTA
11663	ENSG00000228060	12.6238	1.54897	0.506428	3.05861	0.00222367	PABPC4-AS1
11110	ENSG00000204923	97.5227	-0.683983	0.223843	-3.05564	0.00224582	FBXO48
3231	ENSG00000115421	513.6	0.414953	0.135875	3.05394	0.00225854	PAPOLG
8339	ENSG00000168334	330.08	-2.54421	0.833155	-3.05371	0.00226033	XIRP1
10502	ENSG00000196455	511.745	0.328171	0.107577	3.05056	0.00228417	PIK3R4
8482	ENSG00000169446	666.968	-0.452851	0.148499	-3.04951	0.00229212	MMGT1
12125	ENSG00000241975	19.7487	1.48779	0.487955	3.04904	0.00229577	ELOCP19
2307	ENSG00000105497	117.035	-0.799561	0.262337	-3.04784	0.0023049	ZNF175
12861	ENSG00000268366	12.7001	-1.46854	0.481864	-3.04763	0.00230657
7865	ENSG00000165280	9654.32	-0.309509	0.101592	-3.04658	0.00231461	VCP
12170	ENSG00000243649	414.15	-0.524237	0.172092	-3.04626	0.00231704	CFB
12624	ENSG00000260101	44.2246	-1.56008	0.512159	-3.04609	0.00231839
12793	ENSG00000266709	306.206	-1.00494	0.329933	-3.0459	0.00231983
6681	ENSG00000153046	541.517	0.461942	0.151661	3.04589	0.00231994	CDYL
9315	ENSG00000177191	64.595	0.925886	0.304348	3.04219	0.0023486	B3GNT8
8020	ENSG00000166337	87.9446	-0.637414	0.209666	-3.04015	0.00236463	TAF10
9965	ENSG00000184602	8325.54	-0.687537	0.226233	-3.03907	0.00237311	SNN
5447	ENSG00000138594	2010.21	0.294763	0.097138	3.03448	0.00240953	TMOD3
4491	ENSG00000130544	190.157	-0.582219	0.192231	-3.02875	0.00245572	ZNF557
9565	ENSG00000179981	171.454	0.832831	0.275069	3.02771	0.00246414	TSHZ1
6198	ENSG00000146282	453.619	-0.351775	0.116219	-3.02682	0.00247139	RARS2
6651	ENSG00000152518	4154.44	0.862829	0.285246	3.02486	0.00248749	ZFP36L2
1518	ENSG00000095383	2379.46	0.518853	0.171561	3.02431	0.00249203	TBC1D2
9063	ENSG00000174456	96.6838	0.585425	0.193689	3.0225	0.00250692	C12orf76
3600	ENSG00000119559	278.109	-0.40081	0.132637	-3.02186	0.00251227	C19orf25
5254	ENSG00000137055	1210.82	0.214002	0.0708206	3.02175	0.00251317	PLAA
7645	ENSG00000163947	1410.41	0.536752	0.177723	3.02016	0.00252644	ARHGEF3
12052	ENSG00000239636	20.7715	-1.17463	0.389175	-3.01827	0.00254224
11582	ENSG00000225808	14.3896	1.70688	0.565851	3.01649	0.00255723	DNAJC19P5
7945	ENSG00000165832	151.793	0.475852	0.15776	3.0163	0.00255881	TRUB1
360	ENSG00000030419	35.5413	1.18801	0.394237	3.01344	0.00258303	IKZF2
9076	ENSG00000174652	541.091	-0.344431	0.114306	-3.01324	0.00258476	ZNF266
10455	ENSG00000196214	260.719	0.626898	0.208193	3.01114	0.00260271	ZNF766
6341	ENSG00000148288	591.744	0.468025	0.15554	3.00904	0.00262076	GBGT1
8031	ENSG00000166401	1750.79	-0.630961	0.209732	-3.00842	0.00262606	SERPINB8
2916	ENSG00000111860	112.045	0.80698	0.26845	3.00608	0.00264643	CEP85L
4197	ENSG00000126464	506.126	0.825719	0.275004	3.00257	0.00267706	PRR12
3755	ENSG00000121104	50.5528	0.79262	0.264058	3.00169	0.00268487	FAM117A
1088	ENSG00000079308	4030.4	0.540403	0.180255	2.998	0.0027176	TNS1
10978	ENSG00000203772	31.8784	-0.990089	0.330264	-2.99787	0.00271871	SPRN
68	ENSG00000005339	3225.59	0.380559	0.127187	2.99212	0.00277044	CREBBP
5843	ENSG00000142655	386.177	0.515735	0.172416	2.99123	0.00277858	PEX14
10998	ENSG00000204120	1744.33	0.321951	0.107675	2.99004	0.00278945	GIGYF2
3180	ENSG00000115084	775.922	-0.470382	0.157379	-2.98884	0.00280038	SLC35F5
3132	ENSG00000114503	903.217	-0.246085	0.0824023	-2.98639	0.00282297	NCBP2
10107	ENSG00000185811	2133.05	0.390774	0.130962	2.98387	0.00284626	IKZF1
7704	ENSG00000164172	338.313	-0.412556	0.138339	-2.98221	0.0028618	MOCS2
11225	ENSG00000213064	7208.38	-0.32152	0.107823	-2.98193	0.00286437	SFT2D2
9651	ENSG00000181090	1143.27	0.349725	0.11729	2.98173	0.00286626	EHMT1
4224	ENSG00000126858	808.247	0.482986	0.162003	2.98135	0.00286983	RHOT1
3510	ENSG00000118308	275.88	0.798639	0.268109	2.97878	0.00289395	LRMP
8188	ENSG00000167508	912.074	-0.549523	0.184602	-2.97679	0.00291279	MVD
3106	ENSG00000114127	7049.8	0.400257	0.134506	2.97575	0.00292276	XRN1
7892	ENSG00000165502	2043.38	-0.226615	0.0761822	-2.97464	0.00293333	RPL36AL
10743	ENSG00000197943	3029.47	0.326089	0.109681	2.97307	0.00294838	PLCG2
5303	ENSG00000137462	2429.87	-0.622971	0.209647	-2.97152	0.00296331	TLR2
9313	ENSG00000177173	44.238	0.936575	0.315185	2.97151	0.00296339	NAP1L4P1
9587	ENSG00000180329	446.475	0.358463	0.120643	2.97128	0.00296562	CCDC43
9850	ENSG00000183484	7651.58	-0.643947	0.216784	-2.97045	0.00297361	GPR132
5585	ENSG00000139793	231.745	0.500606	0.168544	2.97019	0.00297617	MBNL2
10646	ENSG00000197272	1910	-0.691093	0.232773	-2.96896	0.00298807	IL27
11616	ENSG00000226419	61.0773	-0.867478	0.292258	-2.96819	0.00299558	SLC16A1-AS1
680	ENSG00000064999	396.49	0.422857	0.142478	2.96788	0.0029986	ANKS1A
8307	ENSG00000168118	489.572	-0.349889	0.117908	-2.96746	0.00300272	RAB4A
11391	ENSG00000215251	764.495	-0.466018	0.157134	-2.96574	0.00301958	FASTKD5
2403	ENSG00000106100	447.516	0.40535	0.13668	2.9657	0.00302	NOD1
907	ENSG00000072849	972.901	-0.336685	0.113551	-2.96506	0.0030262	DERL2
10261	ENSG00000187583	23.4243	1.69387	0.57152	2.96379	0.00303873	PLEKHN1
5704	ENSG00000141027	3122.5	0.329235	0.111095	2.96355	0.00304108	NCOR1
620	ENSG00000061273	316.334	0.448318	0.151311	2.96288	0.00304771	HDAC7
8067	ENSG00000166619	873.685	-0.305295	0.103085	-2.96158	0.00306069	BLCAP
933	ENSG00000073861	482.395	-1.4527	0.490843	-2.9596	0.00308038	TBX21
3945	ENSG00000123728	2350.94	-0.341533	0.115456	-2.95812	0.0030952	RAP2C
10452	ENSG00000196204	265.626	-0.576504	0.194934	-2.95742	0.00310221	RNF216P1
8444	ENSG00000169180	3870.68	0.262468	0.0887956	2.95587	0.00311787	XPO6
10351	ENSG00000188554	3459.19	0.269538	0.0912305	2.95448	0.00313199	NBR1
1992	ENSG00000102710	790.249	0.349078	0.11821	2.95304	0.00314661	SUPT20H
7631	ENSG00000163904	572.658	-0.303411	0.102911	-2.94828	0.00319549	SENP2
13115	ENSG00000275111	52.4426	-0.814921	0.276649	-2.94568	0.00322244	ZNF2
1633	ENSG00000100106	1231.27	-0.350239	0.118954	-2.94433	0.00323656	TRIOBP
11281	ENSG00000213672	283.049	0.405935	0.13799	2.94178	0.00326332	NCKIPSD
794	ENSG00000068784	556.704	0.363397	0.123552	2.94126	0.00326878	SRBD1
2341	ENSG00000105699	59.0455	0.816631	0.277697	2.94073	0.00327444	LSR
8237	ENSG00000167716	2617.67	0.499674	0.170066	2.93812	0.00330205	WDR81
10801	ENSG00000198265	1825.31	0.390105	0.132832	2.93682	0.00331594	HELZ
2339	ENSG00000105697	174.029	0.749376	0.25524	2.93597	0.0033251	HAMP
8581	ENSG00000170291	366.822	-0.439492	0.149759	-2.93467	0.003339	ELP5
12535	ENSG00000257727	186.981	-0.439153	0.14967	-2.93414	0.00334478	CNPY2
11002	ENSG00000204138	2087.26	0.335037	0.114261	2.93221	0.00336558	PHACTR4
4406	ENSG00000129534	589.888	0.791167	0.269826	2.93214	0.00336635	MIS18BP1
12791	ENSG00000266698	12.5881	-4.08017	1.39188	-2.93141	0.00337423	MIR3945
8157	ENSG00000167257	292.129	0.516117	0.176244	2.92842	0.00340691	RNF214
6876	ENSG00000156026	776.412	0.278382	0.0950862	2.92768	0.00341501	MCU
8497	ENSG00000169609	161.93	-0.450024	0.153753	-2.92693	0.00342327	C15orf40
1866	ENSG00000101342	13.5434	-1.82395	0.623173	-2.92688	0.00342378	TLDC2
2986	ENSG00000112640	535.77	0.315854	0.107975	2.92524	0.00344191	PPP2R5D
202	ENSG00000011198	683.223	0.388891	0.133002	2.92395	0.00345618	ABHD5
10906	ENSG00000198825	295.127	0.350467	0.119931	2.92224	0.00347525	INPP5F
7579	ENSG00000163655	630.976	0.376375	0.128807	2.92202	0.00347772	GMPS
413	ENSG00000038274	2775.94	0.246912	0.0845463	2.92044	0.00349539	MAT2B
7554	ENSG00000163563	3125.56	0.328731	0.112593	2.91964	0.00350435	MNDA
12493	ENSG00000256235	1476.02	0.363588	0.124535	2.91957	0.00350515	SMIM3
12408	ENSG00000254017	50.0448	-0.875322	0.300005	-2.9177	0.00352628	IGHEP2
8546	ENSG00000169981	100.896	-0.703587	0.241219	-2.9168	0.00353642	ZNF35
4881	ENSG00000134278	1387.11	0.405969	0.139198	2.91649	0.00353999	SPIRE1
11931	ENSG00000235505	11.0479	2.19161	0.751668	2.91566	0.00354939	CASP17P
6194	ENSG00000146247	1743.04	0.343954	0.117968	2.91565	0.00354951	PHIP
10653	ENSG00000197323	1521.13	0.316416	0.108536	2.9153	0.0035535	TRIM33
12590	ENSG00000259374	18.1535	-1.75079	0.600828	-2.91396	0.00356876	NDUFB4P11
7611	ENSG00000163811	562.524	0.374639	0.128569	2.91391	0.00356935	WDR43
2104	ENSG00000103540	463.946	0.482676	0.165761	2.91188	0.00359266	CCP110
4120	ENSG00000125753	6865.92	-0.402198	0.138133	-2.91168	0.00359492	VASP
4352	ENSG00000128805	585.419	0.323155	0.111008	2.91108	0.00360179	ARHGAP22
10810	ENSG00000198342	18.8995	1.56622	0.538096	2.91067	0.00360657	ZNF442
8636	ENSG00000170791	233.292	-0.379448	0.130477	-2.90815	0.00363575	CHCHD7
9649	ENSG00000181045	2275.99	0.371537	0.127866	2.90568	0.00366456	SLC26A11
7210	ENSG00000160310	2145.45	-0.335517	0.115476	-2.90551	0.0036666	PRMT2
8408	ENSG00000168890	458.709	-0.341557	0.117566	-2.90523	0.00366981	TMEM150A
13112	ENSG00000275052	1478.95	-0.33293	0.114647	-2.90396	0.00368479	PPP4R3B
11221	ENSG00000213015	176.226	-0.502666	0.173103	-2.90385	0.00368609	ZNF580
12269	ENSG00000247982	101.673	-0.916358	0.315614	-2.90342	0.00369116	LINC00926
8730	ENSG00000171497	629.878	-0.404831	0.139473	-2.90258	0.00370104	PPID
8287	ENSG00000168010	813.095	0.378694	0.130594	2.89977	0.00373432	ATG16L2
58	ENSG00000005156	511.712	0.338119	0.116659	2.89836	0.00375116	LIG3
11548	ENSG00000224950	36.271	-1.28439	0.443253	-2.89765	0.00375972
7452	ENSG00000162889	4192.45	-0.341286	0.117797	-2.89725	0.00376449	MAPKAPK2
382	ENSG00000034152	3617.86	-0.649946	0.224334	-2.89723	0.00376478	MAP2K3
4212	ENSG00000126767	2008.58	-0.318391	0.110012	-2.89414	0.00380197	ELK1
9910	ENSG00000184009	44941.4	-0.351829	0.121621	-2.89283	0.00381785	ACTG1
10318	ENSG00000188229	3058.32	-0.577541	0.199772	-2.891	0.00384023	TUBB4B
4601	ENSG00000131467	2448.26	-0.227063	0.0785907	-2.88919	0.00386237	PSME3
9022	ENSG00000173960	740.782	-0.418463	0.144869	-2.88856	0.00387016	UBXN2A
3408	ENSG00000117009	890.593	-0.856984	0.296984	-2.88563	0.00390635	KMO
7785	ENSG00000164754	2781.45	0.301652	0.104562	2.88491	0.00391528	RAD21
9231	ENSG00000176142	1047.89	-0.354569	0.123006	-2.88253	0.0039449	TMEM39A
6386	ENSG00000148730	1704.58	-0.316713	0.109914	-2.88146	0.00395835	EIF4EBP2
8101	ENSG00000166887	1815.22	0.233419	0.081032	2.88057	0.00396955	VPS39
10669	ENSG00000197442	652.898	0.335166	0.116392	2.87963	0.00398145	MAP3K5
13111	ENSG00000275023	3721.62	-0.475818	0.165316	-2.87823	0.00399915	MLLT6
10930	ENSG00000198887	520.472	-0.512803	0.178224	-2.87729	0.00401109	SMC5
3847	ENSG00000122547	237.496	-0.597579	0.207846	-2.8751	0.00403904	EEPD1
8990	ENSG00000173653	217.835	-0.413801	0.143947	-2.87467	0.00404453	RCE1
9879	ENSG00000183718	103.169	-0.502764	0.174961	-2.87359	0.00405838	TRIM52
2422	ENSG00000106348	1211.71	-0.343583	0.119647	-2.87164	0.00408345	IMPDH1
4630	ENSG00000131791	192.089	-0.458753	0.159824	-2.87036	0.00410001	PRKAB2
4980	ENSG00000135093	318.094	0.492883	0.171839	2.86828	0.00412705	USP30
10538	ENSG00000196652	462.722	-0.467076	0.162849	-2.86815	0.00412875	ZKSCAN5
5882	ENSG00000143164	881.548	-0.328563	0.11459	-2.8673	0.00413993	DCAF6
2245	ENSG00000105058	1605.41	-0.186869	0.0651992	-2.86612	0.00415535	FAM32A
3751	ENSG00000121067	826.808	0.356534	0.124414	2.86571	0.00416069	SPOP
11583	ENSG00000225828	12.4055	-1.65471	0.577456	-2.86551	0.00416339	FAM229A
3089	ENSG00000113851	426.603	0.39102	0.136512	2.86437	0.00417837	CRBN
9323	ENSG00000177311	912.685	0.398078	0.139065	2.86254	0.00420256	ZBTB38
5222	ENSG00000136861	1125.32	0.246087	0.0860666	2.85926	0.00424636	CDK5RAP2
10555	ENSG00000196712	952.805	0.47375	0.165708	2.85894	0.00425058	NF1
1795	ENSG00000100897	1720.57	-0.223655	0.0782426	-2.85848	0.00425672	DCAF11
7914	ENSG00000165655	370.598	-1.03768	0.363551	-2.85429	0.00431329	ZNF503
6092	ENSG00000145041	1007.21	0.311516	0.109163	2.85368	0.0043216	DCAF1
9522	ENSG00000179523	33.9648	-0.871953	0.305554	-2.85368	0.00432161	EIF3J-DT
10390	ENSG00000188938	954.706	-0.298902	0.104775	-2.85279	0.00433377	FAM120AOS
5286	ENSG00000137275	6471.65	-0.33617	0.117902	-2.85127	0.00435453	RIPK1
8441	ENSG00000169136	13761.5	-0.616433	0.216274	-2.85024	0.00436857	ATF5
8100	ENSG00000166886	861.958	-0.663019	0.232703	-2.84921	0.00438277	NAB2
5171	ENSG00000136478	1033.04	0.332669	0.11681	2.84795	0.00440012	TEX2
5636	ENSG00000140398	37.9121	-0.822269	0.288762	-2.84757	0.00440545	NEIL1
13397	ENSG00000285103	26.9597	-1.09184	0.383438	-2.84751	0.00440628
10625	ENSG00000197122	18133	-0.60144	0.21134	-2.84584	0.00442951	SRC
12767	ENSG00000265531	152.674	-0.538464	0.189225	-2.84563	0.00443243	FCGR1CP
4262	ENSG00000127511	878.208	0.306716	0.107797	2.8453	0.00443695	SIN3B
981	ENSG00000075415	6253.76	-0.234266	0.0823428	-2.84501	0.00444106	SLC25A3
11743	ENSG00000230149	36.5549	-1.4381	0.505528	-2.84475	0.00444464
5842	ENSG00000142634	4761.28	-0.347427	0.122174	-2.84371	0.0044592	EFHD2
5786	ENSG00000141867	3002.93	0.28107	0.0988435	2.84359	0.00446081	BRD4
2926	ENSG00000111913	218.407	0.813789	0.286293	2.84251	0.00447602	RIPOR2
11284	ENSG00000213694	16.4789	-1.66722	0.586959	-2.84044	0.00450518	S1PR3
9411	ENSG00000178105	345.225	0.413981	0.145973	2.83601	0.00456812	DDX10
7576	ENSG00000163635	38.0441	0.99	0.349089	2.83595	0.00456892	ATXN7
3991	ENSG00000124313	525.034	0.380415	0.134172	2.83528	0.0045785	IQSEC2
6998	ENSG00000157734	40.9184	-0.897204	0.316743	-2.83259	0.00461721	SNX22
5746	ENSG00000141504	668.836	-0.26325	0.0929483	-2.83222	0.00462266	SAT2
5433	ENSG00000138433	1369.43	0.294321	0.10393	2.83192	0.00462693	CIR1
9881	ENSG00000183723	30.6385	-0.898325	0.31723	-2.83178	0.00462901	CMTM4
12358	ENSG00000251194	54.695	-0.919015	0.324573	-2.83146	0.00463367
13042	ENSG00000273129	10.9022	-3.73514	1.31964	-2.83042	0.00464865	PACERR
10403	ENSG00000189067	31541.9	-0.368307	0.130129	-2.83032	0.00465008	LITAF
10214	ENSG00000186815	3323.15	-0.386837	0.136785	-2.82805	0.00468319	TPCN1
3112	ENSG00000114315	102.789	0.938943	0.332185	2.82657	0.00470493	HES1
8587	ENSG00000170325	243.881	0.374514	0.132531	2.82587	0.00471526	PRDM10
3016	ENSG00000112996	360.453	0.423808	0.150021	2.82498	0.00472831	MRPS30
1221	ENSG00000084774	754.493	-0.398159	0.140971	-2.82441	0.00473677	CAD
3163	ENSG00000114861	177.196	0.639544	0.226529	2.82323	0.00475417	FOXP1
7289	ENSG00000161048	104.765	0.458484	0.162411	2.82298	0.00475798	NAPEPLD
1541	ENSG00000096746	2082.27	-0.375007	0.132916	-2.82139	0.00478153	HNRNPH3
446	ENSG00000043143	1494.81	0.443718	0.157384	2.81933	0.0048124	JADE2
11061	ENSG00000204475	14.0598	-1.65221	0.586439	-2.81736	0.00484206	NCR3
7152	ENSG00000159720	7113.33	-0.16834	0.0597666	-2.81663	0.0048531	ATP6V0D1
7531	ENSG00000163466	13562.9	-0.170968	0.0607111	-2.8161	0.0048611	ARPC2
9431	ENSG00000178409	50.6228	-0.739269	0.262725	-2.81385	0.00489516	BEND3
12745	ENSG00000264247	75.5249	-0.7732	0.27484	-2.81327	0.00490401	LINC00909
3825	ENSG00000122224	4189.53	0.420853	0.149603	2.81314	0.00490607	LY9
8349	ENSG00000168404	1148.26	0.294208	0.104594	2.81286	0.00491027	MLKL
5610	ENSG00000140157	956.584	-0.359279	0.127739	-2.81261	0.00491416	NIPA2
2819	ENSG00000110944	1162.97	-0.83217	0.295988	-2.8115	0.00493112	IL23A
3097	ENSG00000114026	250.962	-0.407607	0.14509	-2.80934	0.00496431	OGG1
2533	ENSG00000107771	2531.22	0.393826	0.140224	2.80856	0.00497635	CCSER2
10121	ENSG00000185909	661.354	0.589427	0.209998	2.80682	0.00500327	KLHDC8B
10500	ENSG00000196449	447.035	-0.479134	0.170713	-2.80667	0.00500571	YRDC
7014	ENSG00000157916	2306.7	-0.191353	0.0682381	-2.8042	0.00504412	RER1
2117	ENSG00000103852	146.826	0.402065	0.143471	2.80241	0.0050723	TTC23
2913	ENSG00000111846	818.033	-0.314882	0.112504	-2.79885	0.00512849	GCNT2
11395	ENSG00000215301	11969	-0.492163	0.175859	-2.79863	0.00513195	DDX3X
10705	ENSG00000197713	664.76	0.34365	0.122871	2.79683	0.00516059	RPE
3720	ENSG00000120733	2009.68	0.334797	0.119713	2.79666	0.00516341	KDM3B
718	ENSG00000066027	643.897	-0.323941	0.115904	-2.79491	0.00519149	PPP2R5A
3043	ENSG00000113369	1935.11	1.25598	0.44979	2.79237	0.00523231	ARRDC3
8728	ENSG00000171490	2272.09	0.259532	0.0929508	2.79214	0.00523599	RSL1D1
6031	ENSG00000144233	522.682	-0.347976	0.124831	-2.78758	0.00531037	AMMECR1L
4060	ENSG00000125257	400.953	-0.532668	0.191172	-2.78633	0.00533084	ABCC4
4967	ENSG00000135018	2943.45	0.243479	0.087391	2.78609	0.00533477	UBQLN1
12520	ENSG00000257267	372.421	-0.346919	0.124612	-2.78398	0.0053696	ZNF271P
3735	ENSG00000120896	3145.91	0.382955	0.137566	2.7838	0.00537264	SORBS3
10448	ENSG00000196182	5384.97	-0.341467	0.122668	-2.78367	0.00537477	STK40
2722	ENSG00000109814	590.611	-0.387958	0.139421	-2.78263	0.00539197	UGDH
12388	ENSG00000253556	59.9605	1.35481	0.486901	2.78252	0.00539383	MTCO1P4
13255	ENSG00000279320	12.5492	-2.81519	1.01216	-2.78137	0.00541306
6357	ENSG00000148356	558.515	0.278117	0.100044	2.77995	0.00543667	LRSAM1
8045	ENSG00000166478	443.389	0.48291	0.173747	2.77939	0.00544617	ZNF143
4869	ENSG00000134215	1284.6	0.484072	0.174195	2.7789	0.00545426	VAV3
7280	ENSG00000160991	1638.33	-0.42974	0.15473	-2.77735	0.0054804	ORAI2
13402	ENSG00000285410	93.1687	-0.532665	0.191829	-2.77677	0.00549026	GABPB1-IT1
2759	ENSG00000110172	420.845	0.393306	0.141753	2.77458	0.00552727	CHORDC1
8424	ENSG00000169018	1733.31	0.341321	0.123067	2.77345	0.00554646	FEM1B
8893	ENSG00000172831	660.54	-0.339133	0.122324	-2.7724	0.00556442	CES2
1021	ENSG00000076924	923.209	0.318677	0.114969	2.77186	0.00557376	XAB2
11797	ENSG00000231856	23.445	-1.1797	0.425624	-2.77169	0.00557663
9335	ENSG00000177426	1141.01	0.46975	0.16963	2.76926	0.00561833	TGIF1
1421	ENSG00000090621	3707.31	0.338391	0.122216	2.76879	0.00562646	PABPC4
7245	ENSG00000160695	1740.85	0.273855	0.0989279	2.76823	0.0056361	VPS11
10995	ENSG00000204103	8886.94	0.369309	0.133435	2.7677	0.00564529	MAFB
8703	ENSG00000171295	141.707	0.683148	0.246861	2.76733	0.0056517	ZNF440
11641	ENSG00000227155	30.125	1.13518	0.41023	2.76718	0.0056543
13153	ENSG00000276231	906.925	0.341822	0.123624	2.76502	0.00569194	PIK3R6
313	ENSG00000023608	82.9037	0.875109	0.316551	2.76451	0.00570076	SNAPC1
8113	ENSG00000166927	7754.86	-0.555432	0.20098	-2.76362	0.00571637	MS4A7
4758	ENSG00000132953	579.804	0.293216	0.106188	2.76128	0.00575748	XPO4
5359	ENSG00000137831	211.118	0.430579	0.155985	2.76038	0.0057734	UACA
693	ENSG00000065357	271.6	0.42281	0.153319	2.75771	0.0058208	DGKA
6591	ENSG00000151746	41.3245	0.89012	0.322807	2.75744	0.00582565	BICD1
8044	ENSG00000166477	726.758	0.280251	0.101645	2.75714	0.00583097	LEO1
7103	ENSG00000159128	7578.78	-0.335645	0.121803	-2.75565	0.00585754	IFNGR2
2417	ENSG00000106299	291.198	0.541327	0.196498	2.75488	0.00587145	WASL
4086	ENSG00000125485	180.978	0.373176	0.135463	2.75481	0.00587258	DDX31
5001	ENSG00000135297	364.603	-0.354377	0.128651	-2.75456	0.00587719	MTO1
7252	ENSG00000160752	699.965	-0.395032	0.143488	-2.75307	0.00590386	FDPS
3650	ENSG00000119912	971.908	0.239177	0.086937	2.75115	0.00593858	IDE
9671	ENSG00000181472	373.68	0.481233	0.174952	2.75066	0.00594749	ZBTB2
581	ENSG00000057935	86.7186	0.574657	0.209035	2.7491	0.00597595	MTA3
9307	ENSG00000177105	6525.8	-0.292229	0.106309	-2.74888	0.00597999	RHOG
94	ENSG00000006432	14.8116	-1.31087	0.476991	-2.7482	0.00599237	MAP3K9
10542	ENSG00000196663	399.334	0.359269	0.130796	2.74679	0.00601818	TECPR2
2557	ENSG00000107951	378.282	0.316827	0.115408	2.74527	0.00604615	MTPAP
9584	ENSG00000180263	1779.84	0.529358	0.192829	2.74522	0.00604707	FGD6
13231	ENSG00000278993	37.4485	-0.964248	0.351445	-2.74367	0.00607567
12470	ENSG00000255508	20.8712	-1.18471	0.432027	-2.74222	0.00610255
11020	ENSG00000204261	328.186	-0.404621	0.147619	-2.74098	0.00612559	PSMB8-AS1
7143	ENSG00000159588	45.2228	-1.08358	0.395916	-2.7369	0.00620216	CCDC17
13071	ENSG00000273599	40.782	-0.946735	0.345968	-2.73648	0.00620997
75	ENSG00000005486	498.226	-0.316759	0.115768	-2.73614	0.00621641	RHBDD2
10697	ENSG00000197622	9135.89	-0.332105	0.121385	-2.73597	0.00621974	CDC42SE1
12688	ENSG00000261455	54.5893	-0.679599	0.248402	-2.73588	0.00622129	LINC01003
9050	ENSG00000174282	1586.78	0.410477	0.150049	2.73561	0.00622639	ZBTB4
10638	ENSG00000197183	162.431	0.606162	0.22159	2.73551	0.00622843	NOL4L
6284	ENSG00000147459	1325.05	0.225751	0.0825831	2.73362	0.00626415	DOCK5
8933	ENSG00000173193	38889.7	-0.393699	0.144025	-2.73355	0.00626549	PARP14
10367	ENSG00000188707	103.454	-0.798304	0.292052	-2.73343	0.00626781	ZBED6CL
255	ENSG00000014164	1025.67	0.40434	0.14794	2.73315	0.00627325	ZC3H3
6366	ENSG00000148429	2996.02	0.275207	0.100738	2.73192	0.0062967	USP6NL
13196	ENSG00000277687	17.1376	1.36891	0.501365	2.73037	0.00632638
2012	ENSG00000102890	37.5494	-0.783548	0.287305	-2.72723	0.00638683	ELMO3
5386	ENSG00000138069	5541.87	-0.249724	0.0915847	-2.7267	0.00639713	RAB1A
4862	ENSG00000134109	8744.85	-0.328642	0.120535	-2.72652	0.00640064	EDEM1
10756	ENSG00000198000	891.661	0.37004	0.135741	2.72608	0.00640905	NOL8
417	ENSG00000038532	876.517	0.384935	0.141367	2.72295	0.00647015	CLEC16A
7269	ENSG00000160888	2074.15	-1.13784	0.418174	-2.72097	0.00650904	IER2
6841	ENSG00000155508	870.175	0.410276	0.150921	2.71847	0.0065584	CNOT8
3161	ENSG00000114857	1570.94	0.315651	0.116134	2.718	0.00656787	NKTR
6983	ENSG00000157483	3575.71	0.316683	0.116585	2.71633	0.00660097	MYO1E
9659	ENSG00000181274	164.548	0.700195	0.257837	2.71565	0.00661456	FRAT2
4557	ENSG00000131023	737.74	0.294249	0.108479	2.71251	0.00667753	LATS1
4479	ENSG00000130449	1628.9	0.411581	0.151832	2.71076	0.00671287	ZSWIM6
13086	ENSG00000274029	58.864	-0.784294	0.289425	-2.70984	0.00673165
5315	ENSG00000137504	410.215	0.326636	0.120583	2.70879	0.00675281	CREBZF
3461	ENSG00000117528	319.239	-0.518949	0.191584	-2.70873	0.00675421	ABCD3
1732	ENSG00000100478	104.807	-0.554398	0.205067	-2.70349	0.00686154	AP4S1
6112	ENSG00000145349	1763.06	0.200846	0.0743042	2.70302	0.00687117	CAMK2D
12205	ENSG00000244687	43.9086	0.748217	0.276855	2.70256	0.00688072	UBE2V1
390	ENSG00000035403	2091.17	0.313177	0.115917	2.70173	0.00689797	VCL
5542	ENSG00000139433	488.885	-0.307239	0.11374	-2.70123	0.00690827	GLTP
1326	ENSG00000088325	36.0553	0.739226	0.273716	2.7007	0.00691931	TPX2
2868	ENSG00000111554	163.616	0.463193	0.171533	2.70031	0.00692758	MDM1
7285	ENSG00000161013	1384.94	-0.299451	0.110923	-2.69962	0.0069419	MGAT4B
5434	ENSG00000138434	2057.91	0.331381	0.12276	2.69943	0.00694585	ITPRID2
3014	ENSG00000112983	343.638	0.400027	0.148416	2.6953	0.00703243	BRD8
11423	ENSG00000218226	24.5004	-0.928213	0.344584	-2.69372	0.00706597	TATDN2P2
983	ENSG00000075426	7097.4	1.06936	0.397235	2.692	0.0071025	FOSL2
338	ENSG00000026950	2382.99	0.307264	0.114219	2.69013	0.00714242	BTN3A1
1894	ENSG00000101474	3062.09	-0.224125	0.0833162	-2.69005	0.0071442	APMAP
5613	ENSG00000140262	1224.43	0.38091	0.141627	2.68954	0.00715511	TCF12
12015	ENSG00000237732	146.123	-0.833582	0.310229	-2.68699	0.00720985
1154	ENSG00000082068	794.587	0.291298	0.108431	2.68647	0.00722114	WDR70
2539	ENSG00000107816	365.803	0.505233	0.188089	2.68614	0.00722828	LZTS2
5487	ENSG00000138785	526.763	0.288103	0.107278	2.68557	0.00724056	INTS12
7970	ENSG00000166024	557.228	-0.344808	0.128433	-2.68473	0.00725879	R3HCC1L
5710	ENSG00000141098	139.469	-0.578217	0.215505	-2.68308	0.0072947	GFOD2
2766	ENSG00000110324	58762	-0.482305	0.179816	-2.68221	0.0073137	IL10RA
6997	ENSG00000157693	3687.92	0.277732	0.103615	2.68041	0.0073532	TMEM268
12382	ENSG00000253276	369.971	-0.57383	0.214092	-2.6803	0.00735558	CCDC71L
9348	ENSG00000177565	816.744	0.337575	0.126052	2.67807	0.00740467	TBL1XR1
5196	ENSG00000136715	926.789	0.413986	0.15459	2.67796	0.00740717	SAP130
2019	ENSG00000102910	1862.12	0.201367	0.0752035	2.67763	0.00741449	LONP2
1350	ENSG00000088986	1815.19	-0.263601	0.0984599	-2.67724	0.00742307	DYNLL1
1876	ENSG00000101384	10113.1	-0.691145	0.258257	-2.67619	0.00744651	JAG1
3967	ENSG00000124151	2212.18	0.378442	0.141477	2.67493	0.00747444	NCOA3
2754	ENSG00000110092	642.316	-0.813727	0.304886	-2.66895	0.00760885	CCND1
8445	ENSG00000169184	339.185	-1.26697	0.47471	-2.66894	0.00760907	MN1
9309	ENSG00000177125	534.094	-0.344855	0.129287	-2.66737	0.00764478	ZBTB34
415	ENSG00000038382	2179.26	0.384571	0.144179	2.66731	0.00764619	TRIO
7689	ENSG00000164116	78.8783	0.769602	0.28858	2.66685	0.00765652	GUCY1A1
9716	ENSG00000182108	307.844	0.373025	0.139937	2.66567	0.00768358	DEXI
11734	ENSG00000229781	45.4983	-1.13063	0.424414	-2.66397	0.0077225
6400	ENSG00000148925	425.361	-0.397337	0.149188	-2.66334	0.00773697	BTBD10
1920	ENSG00000101849	1098.36	-0.290243	0.108989	-2.66305	0.00774354	TBL1X
8406	ENSG00000168884	1542.2	-0.410903	0.154419	-2.66096	0.00779181	TNIP2
1441	ENSG00000091157	1700.55	0.25522	0.0959276	2.66054	0.00780149	WDR7
9144	ENSG00000175224	1988.72	-0.25698	0.0966368	-2.65923	0.00783193	ATG13
4388	ENSG00000129315	573.234	-0.469487	0.17655	-2.65922	0.00783212	CCNT1
5749	ENSG00000141510	849.067	0.261938	0.0985124	2.65893	0.00783892	TP53
6079	ENSG00000144827	242.485	0.482519	0.18148	2.6588	0.00784192	ABHD10
1629	ENSG00000100099	975.336	0.257723	0.0969578	2.6581	0.0078583	HPS4
6503	ENSG00000150756	47.8505	-0.669926	0.252149	-2.65686	0.00788717	ATPSCKMT
9187	ENSG00000175595	110.246	0.494237	0.186045	2.65654	0.00789464	ERCC4
2370	ENSG00000105856	2840.88	0.381174	0.143525	2.6558	0.00791207	HBP1
10536	ENSG00000196642	1208.98	-0.225139	0.0848045	-2.6548	0.00793558	RABL6
3767	ENSG00000121380	1197.56	-0.786798	0.296473	-2.65386	0.00795775	BCL2L14
7197	ENSG00000160219	581.359	0.331044	0.124761	2.65343	0.00796781	GAB3
5084	ENSG00000135899	4652.31	0.199861	0.0753457	2.65259	0.00798771	SP110
3373	ENSG00000116741	203.931	1.33376	0.502823	2.65254	0.00798892	RGS2
1531	ENSG00000096063	426.23	0.287174	0.10828	2.65215	0.00799802	SRPK1
7499	ENSG00000163219	5613.32	0.620013	0.233797	2.65193	0.00800332	ARHGAP25
4711	ENSG00000132535	349.844	0.358596	0.135262	2.65113	0.00802236	DLG4
3972	ENSG00000124177	886.225	0.295984	0.111663	2.65068	0.00803306	CHD6
524	ENSG00000052795	10472.9	0.33481	0.126332	2.65023	0.00804372	FNIP2
5040	ENSG00000135540	104.341	0.612053	0.231066	2.64882	0.00807739	NHSL1
9578	ENSG00000180182	990.767	0.223045	0.0842542	2.64729	0.00811401	MED14
5486	ENSG00000138780	128.327	0.523198	0.197676	2.64675	0.00812703	GSTCD
3428	ENSG00000117228	128523	-0.403139	0.152328	-2.64652	0.00813249	GBP1
1497	ENSG00000093183	1136.11	-0.233381	0.0882881	-2.6434	0.00820783	SEC22C
4065	ENSG00000125352	180.342	0.623973	0.236058	2.64331	0.00821001	RNF113A
8657	ENSG00000170915	1046.03	0.522135	0.197557	2.64296	0.00821841	PAQR8
8105	ENSG00000166900	1663.36	-0.263488	0.0997041	-2.6427	0.00822478	STX3
6376	ENSG00000148634	766.576	0.40938	0.15491	2.64269	0.00822503	HERC4
6340	ENSG00000148248	4975.3	-0.22812	0.0864259	-2.63948	0.00830328	SURF4
1431	ENSG00000090924	865.256	-0.611448	0.23196	-2.63601	0.00838881	PLEKHG2
10656	ENSG00000197343	1368.14	-0.29377	0.111492	-2.6349	0.00841616	ZNF655
11511	ENSG00000224032	67.2596	0.652551	0.247672	2.63474	0.0084202	EPB41L4A-AS1
10245	ENSG00000187257	612.646	0.363695	0.138047	2.63457	0.00842439	RSBN1L
2973	ENSG00000112406	1052.01	0.473341	0.179668	2.63454	0.00842518	HECA
131	ENSG00000007944	261.584	0.619129	0.235116	2.63329	0.0084562	MYLIP
3469	ENSG00000117597	342.237	0.33309	0.126569	2.63168	0.00849636	UTP25
9178	ENSG00000175556	286.218	-0.568091	0.215956	-2.63058	0.00852388	LONRF3
6647	ENSG00000152484	2258.31	-0.481511	0.18316	-2.62892	0.00856576	USP12
10053	ENSG00000185361	362.043	-0.434833	0.16547	-2.62786	0.00859238	TNFAIP8L1
7167	ENSG00000160007	817.802	0.331025	0.126016	2.62684	0.0086182	ARHGAP35
6781	ENSG00000154642	386.923	-0.459886	0.175174	-2.62532	0.0086568	C21orf91
8716	ENSG00000171428	138.599	-0.448557	0.170959	-2.62377	0.00869628	NAT1
11358	ENSG00000214517	389.94	0.329302	0.125535	2.62318	0.0087112	PPME1
12076	ENSG00000240230	171.464	-0.345674	0.131804	-2.62264	0.00872521	COX19
8558	ENSG00000170085	168.967	0.468818	0.178808	2.62191	0.00874378	SIMC1
5953	ENSG00000143569	5101.47	0.24936	0.0951594	2.62044	0.00878152	UBAP2L
2388	ENSG00000105993	4470.24	-0.405161	0.154735	-2.61842	0.00883372	DNAJB6
9288	ENSG00000176915	3421.99	-0.451662	0.172501	-2.61831	0.00883666	ANKLE2
7646	ENSG00000163950	818.749	0.258557	0.0987537	2.6182	0.00883943	SLBP
11422	ENSG00000218153	9.57221	-1.87868	0.718075	-2.61627	0.0088896	KRT18P22
4786	ENSG00000133226	1817.82	0.271182	0.103727	2.61437	0.00893928	SRRM1
1673	ENSG00000100292	6132.82	-0.646534	0.247406	-2.61325	0.00896866	HMOX1
6933	ENSG00000156804	37.3611	1.20342	0.460665	2.61234	0.00899239	FBXO32
965	ENSG00000075151	1256.88	0.31443	0.120463	2.61018	0.00904933	EIF4G3
645	ENSG00000063322	1095.67	-0.234815	0.0899893	-2.60937	0.00907101	MED29
1689	ENSG00000100335	834.773	-0.398118	0.152578	-2.60928	0.00907329	MIEF1
7231	ENSG00000160584	1609.51	0.351725	0.134834	2.60859	0.00909169	SIK3
4614	ENSG00000131626	1934.79	0.290175	0.111466	2.60325	0.00923433	PPFIA1
2594	ENSG00000108423	103.838	-0.567716	0.2181	-2.603	0.00924112	TUBD1
9534	ENSG00000179630	4431.95	-0.485526	0.186565	-2.60245	0.00925592	LACC1
5353	ENSG00000137814	451.235	-0.280679	0.107865	-2.60213	0.0092648	HAUS2
616	ENSG00000060749	672.606	0.497582	0.191308	2.60095	0.00929668	QSER1
5910	ENSG00000143363	193.449	0.361009	0.138812	2.60069	0.00930355	PRUNE1
9186	ENSG00000175592	211.919	-1.50938	0.580876	-2.59846	0.00936439	FOSL1
1659	ENSG00000100239	1624.93	-0.204162	0.0786397	-2.59617	0.00942697	PPP6R2
11179	ENSG00000206337	1645.55	-0.427149	0.164559	-2.59573	0.00943909	HCP5
2139	ENSG00000104164	2288.16	-0.394918	0.152165	-2.59534	0.00944981	BLOC1S6
10927	ENSG00000198874	184.734	0.356043	0.137199	2.59508	0.00945677	TYW1
602	ENSG00000059728	4392.22	0.511156	0.197079	2.59366	0.0094961	MXD1
8876	ENSG00000172738	156.358	-1.08769	0.419516	-2.59273	0.00952169	TMEM217
10725	ENSG00000197815	21.3055	0.929363	0.358578	2.5918	0.00954752
9652	ENSG00000181135	130.243	-0.483292	0.186504	-2.59132	0.00956087	ZNF707
2667	ENSG00000109046	4305.08	-0.333586	0.12874	-2.59116	0.00956535	WSB1
10901	ENSG00000198815	859.01	0.344097	0.132863	2.58987	0.00960126	FOXJ3
2071	ENSG00000103264	245.237	0.513585	0.198391	2.58876	0.00963228	FBXO31
12504	ENSG00000256683	294.676	0.375284	0.144989	2.58837	0.00964325	ZNF350
1108	ENSG00000080007	31.8866	-1.08604	0.419838	-2.5868	0.00968715	DDX43
975	ENSG00000075336	210.848	-0.457836	0.177023	-2.58631	0.00970106	TIMM21
5950	ENSG00000143549	10564.4	-0.168024	0.0649711	-2.58613	0.00970594	TPM3
1582	ENSG00000099810	261.266	0.386696	0.149581	2.58519	0.00973247	MTAP
12121	ENSG00000241852	97.7026	-0.477415	0.184714	-2.58462	0.00974873	C8orf58
7119	ENSG00000159256	2012.19	0.247816	0.0959925	2.58162	0.00983365	MORC3
10563	ENSG00000196757	166.532	0.399829	0.154928	2.58073	0.0098591	ZNF700
6512	ENSG00000150867	1787.61	0.216214	0.0837835	2.58063	0.00986212	PIP4K2A
3774	ENSG00000121486	498.586	0.347662	0.134802	2.57905	0.00990716	TRMT1L
6854	ENSG00000155729	341.117	-0.302071	0.117128	-2.57898	0.00990929	KCTD18
282	ENSG00000019144	1048.58	-1.34244	0.520614	-2.57857	0.00992093	PHLDB1
11619	ENSG00000226479	450.815	-0.310911	0.120585	-2.57835	0.00992732	TMEM185B
5296	ENSG00000137393	5746.66	-0.387012	0.150163	-2.57728	0.00995804	RNF144B
7696	ENSG00000164144	513.165	0.328104	0.12734	2.57659	0.009978	ARFIP1
452	ENSG00000044459	1256.7	0.347425	0.134872	2.57596	0.00999631	CNTLN
12490	ENSG00000256087	239.567	-0.407579	0.158479	-2.57183	0.0101164	ZNF432
11812	ENSG00000232295	20.1922	1.41739	0.551338	2.57082	0.0101459
9306	ENSG00000177096	111.863	-0.614327	0.238977	-2.57066	0.0101506	PHETA2
1045	ENSG00000077585	2961.31	-0.35447	0.137905	-2.57039	0.0101584	GPR137B
3029	ENSG00000113240	323.15	0.313179	0.121936	2.5684	0.0102169	CLK4
646	ENSG00000063438	1874.2	-0.29907	0.116478	-2.5676	0.0102405	AHRR
9634	ENSG00000180957	1710.47	-0.344344	0.134151	-2.56684	0.010263	PITPNB
9393	ENSG00000177951	623.139	-0.461779	0.179924	-2.56653	0.0102723	BET1L
7165	ENSG00000159917	66.1487	-0.645248	0.25147	-2.56591	0.0102906	ZNF235
9593	ENSG00000180370	3495.58	0.191359	0.0745957	2.56528	0.0103091	PAK2
9538	ENSG00000179743	24.0633	-1.08939	0.424818	-2.56436	0.0103366
1057	ENSG00000078142	878.433	0.242677	0.094699	2.56262	0.0103887	PIK3C3
8705	ENSG00000171302	1687.21	-0.286114	0.111701	-2.56144	0.0104241	CANT1
11515	ENSG00000224080	13.8816	-1.60623	0.627221	-2.56087	0.0104411	UBE2FP1
2568	ENSG00000108091	1130.57	0.521934	0.203849	2.56039	0.0104554	CCDC6
5232	ENSG00000136891	253.959	0.334465	0.130677	2.55949	0.0104827	TEX10
3038	ENSG00000113318	243.224	0.434574	0.169871	2.55826	0.0105196	MSH3
1852	ENSG00000101236	1908.75	-0.336454	0.13153	-2.558	0.0105275	RNF24
4061	ENSG00000125304	6630.89	-0.421093	0.164723	-2.55637	0.0105771	TM9SF2
496	ENSG00000049618	2294.89	0.484673	0.189625	2.55596	0.0105896	ARID1B
7968	ENSG00000166012	645.556	0.311128	0.121817	2.55406	0.0106474	TAF1D
7516	ENSG00000163349	2427.79	0.271663	0.106403	2.55315	0.0106753	HIPK1
6641	ENSG00000152443	215.891	-0.367502	0.143962	-2.55276	0.0106873	ZNF776
6770	ENSG00000154429	652.136	0.445917	0.17473	2.55204	0.0107094	CCSAP
10003	ENSG00000184992	192.195	-0.540579	0.211938	-2.55065	0.0107524	BRI3BP
2491	ENSG00000107175	895.858	-0.431441	0.169162	-2.55046	0.010758	CREB3
10103	ENSG00000185798	83.3155	-0.539725	0.211788	-2.54842	0.0108213	WDR53
10786	ENSG00000198169	61.565	0.771117	0.302689	2.54756	0.010848	ZNF251
7259	ENSG00000160789	7579.22	-0.352676	0.138444	-2.54743	0.0108521	LMNA
3914	ENSG00000123352	187.948	0.384583	0.150986	2.54714	0.0108609	SPATS2
13177	ENSG00000277152	21.6835	1.2351	0.485155	2.54578	0.0109035
8487	ENSG00000169508	13742.4	1.59806	0.627746	2.54571	0.0109055	GPR183
5815	ENSG00000142227	5234.78	-0.471253	0.185123	-2.54562	0.0109084	EMP3
1212	ENSG00000084463	2330.13	0.222426	0.0873786	2.54554	0.0109108	WBP11
4607	ENSG00000131503	98.8576	0.446241	0.175345	2.54493	0.0109301	ANKHD1
4471	ENSG00000130348	536.188	0.27032	0.106247	2.54425	0.0109512	QRSL1
2210	ENSG00000104859	1078.49	0.357415	0.14052	2.54352	0.0109741	CLASRP
10508	ENSG00000196470	220.071	0.342097	0.134537	2.54276	0.010998	SIAH1
10473	ENSG00000196312	183.794	-0.36845	0.14491	-2.5426	0.011003	MFSD14C
2642	ENSG00000108788	2047.67	0.281778	0.110896	2.54091	0.0110564	MLX
11000	ENSG00000204131	157.611	0.550706	0.216752	2.54072	0.0110623	NHSL2
12054	ENSG00000239665	64.7338	-0.639715	0.251842	-2.54014	0.0110807
8755	ENSG00000171723	211.532	0.356905	0.140511	2.54006	0.0110834	GPHN
2218	ENSG00000104885	3523.47	-0.577097	0.227232	-2.53969	0.0110952	DOT1L
5188	ENSG00000136634	844.631	0.604563	0.238055	2.5396	0.011098	IL10
12681	ENSG00000261338	19.7752	-0.973534	0.38341	-2.53915	0.0111122
8289	ENSG00000168016	2422.34	0.592844	0.233504	2.5389	0.0111202	TRANK1
7434	ENSG00000162757	20.9717	-0.916669	0.361319	-2.537	0.0111806	C1orf74
5086	ENSG00000135905	5405.09	0.334789	0.132021	2.53588	0.0112164	DOCK10
9841	ENSG00000183354	816.648	0.357029	0.140815	2.53544	0.0112306	KIAA2026
1686	ENSG00000100324	416.398	0.412138	0.162557	2.53534	0.0112337	TAB1
3632	ENSG00000119760	811.914	0.21799	0.086016	2.5343	0.0112674	SUPT7L
649	ENSG00000063761	259.827	0.346902	0.136917	2.53366	0.0112878	ADCK1
6573	ENSG00000151611	392.76	0.353243	0.139466	2.53282	0.011315	MMAA
6840	ENSG00000155506	7228.45	0.267046	0.105454	2.53235	0.01133	LARP1
8833	ENSG00000172339	81.2883	-0.517074	0.204273	-2.53129	0.0113644	ALG14
11458	ENSG00000221909	48.7649	-0.697774	0.275696	-2.53096	0.0113751	FAM200A
5868	ENSG00000143093	952.189	0.283696	0.112135	2.52996	0.0114077	STRIP1
3974	ENSG00000124193	1868.75	-0.193788	0.0766065	-2.52966	0.0114173	SRSF6
3472	ENSG00000117616	1122.59	-0.499773	0.197657	-2.52849	0.0114555	RSRP1
9790	ENSG00000182858	175.215	-0.371402	0.146912	-2.52806	0.0114694	ALG12
8890	ENSG00000172819	155.408	-0.548713	0.217118	-2.52726	0.0114957	RARG
3737	ENSG00000120910	1317.07	0.249122	0.0986543	2.52521	0.011563	PPP3CC
5450	ENSG00000138606	239.868	-0.976312	0.386905	-2.52339	0.0116229	SHF
21	ENSG00000002822	726.08	0.333563	0.132189	2.52337	0.0116235	MAD1L1
10893	ENSG00000198785	1501.43	0.413707	0.163976	2.52297	0.0116367	GRIN3A
12584	ENSG00000259321	19.8722	-1.16305	0.460988	-2.52296	0.0116373
2765	ENSG00000110321	23636.7	-0.203355	0.0806429	-2.52167	0.01168	EIF4G2
8030	ENSG00000166398	160.464	0.419227	0.166332	2.52042	0.0117216	KIAA0355
5078	ENSG00000135837	2357.21	0.370079	0.146873	2.51971	0.0117451	CEP350
8033	ENSG00000166432	123.403	0.403276	0.160078	2.51925	0.0117606	ZMAT1
7482	ENSG00000163110	1710.35	0.247697	0.098323	2.51922	0.0117615	PDLIM5
8096	ENSG00000166855	692.386	0.383464	0.152258	2.51851	0.0117854	CLPX
11181	ENSG00000206344	34.0028	-0.760986	0.302373	-2.51672	0.0118455	HCG27
10385	ENSG00000188895	1349.2	0.232153	0.0922501	2.51657	0.0118505	MSL1
1643	ENSG00000100150	222.914	0.401784	0.159657	2.51655	0.0118511	DEPDC5
3382	ENSG00000116793	329.938	-0.341276	0.135628	-2.51627	0.0118603	PHTF1
10629	ENSG00000197136	1090.96	-0.317939	0.126365	-2.51604	0.0118682	PCNX3
5218	ENSG00000136830	1113.33	-0.53654	0.213424	-2.51396	0.0119384	FAM129B
2107	ENSG00000103550	178.559	0.570712	0.227101	2.51303	0.0119699	KNOP1
595	ENSG00000059122	349.168	0.30178	0.120098	2.51279	0.0119782	FLYWCH1
7871	ENSG00000165322	608.111	0.471338	0.187599	2.51248	0.0119887	ARHGAP12
166	ENSG00000009790	141.512	0.399772	0.159141	2.51205	0.0120032	TRAF3IP3
13415	ENSG00000285796	21.158	-1.1716	0.466763	-2.51005	0.0120715
11510	ENSG00000224003	34.3517	0.894152	0.356232	2.51003	0.0120723	YES1P1
13329	ENSG00000280347	29.6868	-0.842312	0.335742	-2.50881	0.0121139
9585	ENSG00000180304	3261.81	-0.335451	0.13377	-2.50767	0.0121529	OAZ2
7670	ENSG00000164056	10.3909	1.74749	0.697138	2.50666	0.0121879	SPRY1
1415	ENSG00000090520	1708.98	-0.281395	0.112281	-2.50617	0.0122048	DNAJB11
9541	ENSG00000179818	177.897	-0.448815	0.179096	-2.506	0.0122106	PCBP1-AS1
2732	ENSG00000109943	184.185	0.502771	0.200656	2.50564	0.0122229	CRTAM
10556	ENSG00000196715	366.472	0.294339	0.117473	2.50558	0.0122252	VKORC1L1
3193	ENSG00000115170	521.195	0.310391	0.123895	2.50526	0.012236	ACVR1
8380	ENSG00000168701	917.334	-0.280045	0.111811	-2.50463	0.0122579	TMEM208
6625	ENSG00000152256	129.224	0.415453	0.16591	2.50408	0.0122771	PDK1
12894	ENSG00000269713	118.587	-0.681469	0.272239	-2.5032	0.0123074	NBPF9
5648	ENSG00000140471	393.468	0.346191	0.138302	2.50316	0.0123091	LINS1
3239	ENSG00000115514	251.039	-0.344261	0.137586	-2.50214	0.0123444	TXNDC9
12567	ENSG00000258682	22.055	0.959577	0.383566	2.50173	0.0123589
10933	ENSG00000198894	354.928	0.351066	0.140335	2.50164	0.012362	CIPC
12369	ENSG00000251571	14.4096	-1.42961	0.57148	-2.50159	0.0123637	DDX3P3
12556	ENSG00000258441	115.291	-0.47257	0.189071	-2.49943	0.0124395	LINC00641
3493	ENSG00000117983	43.3205	0.830573	0.332345	2.49913	0.0124498	MUC5B
9568	ENSG00000180011	498.845	0.413841	0.165684	2.49778	0.0124975	ZADH2
5876	ENSG00000143153	1909.22	-0.381324	0.152682	-2.49751	0.012507	ATP1B1
1103	ENSG00000079805	6276.72	0.246457	0.0987121	2.49673	0.0125346	DNM2
4936	ENSG00000134758	484.448	0.415433	0.166503	2.49505	0.0125939	RNF138
3463	ENSG00000117543	95.1354	0.472052	0.189207	2.4949	0.0125994	DPH5
3999	ENSG00000124422	1931.91	-0.282993	0.113429	-2.49489	0.0125996	USP22
11948	ENSG00000235897	18.7394	1.14335	0.458382	2.49432	0.0126198	TM4SF19-AS1
13201	ENSG00000277895	8.77873	-2.11274	0.84725	-2.49365	0.0126438
2550	ENSG00000107890	155.872	0.413068	0.165717	2.49261	0.0126808	ANKRD26
1765	ENSG00000100644	10054.1	0.410044	0.164545	2.49199	0.0127031	HIF1A
11287	ENSG00000213719	14343.3	-0.233353	0.0936505	-2.49174	0.0127118	CLIC1
9175	ENSG00000175538	444.197	0.39259	0.157652	2.49023	0.0127659	KCNE3
3747	ENSG00000121057	388.403	0.513245	0.206238	2.4886	0.0128246	AKAP1
1105	ENSG00000079950	3301.08	0.331447	0.133296	2.48654	0.0128992	STX7
5672	ENSG00000140718	620.807	0.325084	0.130776	2.4858	0.012926	FTO
7724	ENSG00000164292	240.376	-0.689938	0.27764	-2.48501	0.0129546	RHOBTB3
5279	ENSG00000137216	2369.84	-0.400055	0.161083	-2.48353	0.0130089	TMEM63B
589	ENSG00000058600	379.902	0.259567	0.104523	2.48336	0.013015	POLR3E
4830	ENSG00000133812	1398.43	0.282167	0.113625	2.48331	0.0130167	SBF2
10308	ENSG00000188157	2115.79	-0.448546	0.180624	-2.48331	0.0130169	AGRN
6456	ENSG00000149600	932.56	-0.214015	0.0862032	-2.48268	0.0130397	COMMD7
9484	ENSG00000179021	1914.86	0.269826	0.10873	2.48163	0.0130784	C3orf38
5208	ENSG00000136807	1035.38	-0.243893	0.0983369	-2.48018	0.0131316	CDK9
12785	ENSG00000266378	108.468	-1.01172	0.408027	-2.47955	0.0131548
7947	ENSG00000165879	53.9535	1.15447	0.465702	2.47898	0.0131759	FRAT1
3365	ENSG00000116691	1160.07	0.410287	0.165583	2.47784	0.0132181	MIIP
4449	ENSG00000130202	6101.87	-0.292822	0.11818	-2.47776	0.0132211	NECTIN2
7664	ENSG00000164039	55.1386	0.585907	0.236591	2.47646	0.0132693	BDH2
10574	ENSG00000196850	2238.95	0.346573	0.139949	2.47642	0.0132707	PPTC7
6521	ENSG00000151014	867.087	-1.46985	0.593657	-2.47592	0.0132894	NOCT
13163	ENSG00000276550	134.781	0.489403	0.197671	2.47585	0.013292	HERC2P2
2742	ENSG00000110047	8012.26	-0.533244	0.21541	-2.47549	0.0133054	EHD1
11101	ENSG00000204842	642.747	0.294083	0.118851	2.47438	0.0133469	ATXN2
2205	ENSG00000104825	1101.92	-0.321307	0.129885	-2.47378	0.013369	NFKBIB
327	ENSG00000025770	321.095	-0.294203	0.118934	-2.47367	0.0133734	NCAPH2
833	ENSG00000070413	716.866	0.280136	0.113277	2.47301	0.013398	DGCR2
7589	ENSG00000163694	8507.5	0.218628	0.0884084	2.47293	0.0134009	RBM47
8745	ENSG00000171631	1395.59	-0.333292	0.134808	-2.47235	0.013423	P2RY6
9977	ENSG00000184743	2251.97	-0.299706	0.121269	-2.47142	0.0134577	ATL3
6992	ENSG00000157601	23767.2	0.223367	0.0903833	2.47133	0.0134611	MX1
8127	ENSG00000167034	64.5319	-1.21098	0.490321	-2.46976	0.0135204	NKX3-1
3677	ENSG00000120217	14915.4	-0.445782	0.180511	-2.46956	0.013528	CD274
2484	ENSG00000107036	1653.22	0.485542	0.196627	2.46935	0.0135358	RIC1
6661	ENSG00000152689	1708.39	0.361173	0.146293	2.46884	0.0135552	RASGRP3
774	ENSG00000068028	268.498	-0.424242	0.171871	-2.46838	0.0135726	RASSF1
12503	ENSG00000256628	46.9224	-0.633847	0.256797	-2.46828	0.0135765	ZBTB11-AS1
2870	ENSG00000111596	1199.23	0.226201	0.0916468	2.46818	0.0135801	CNOT2
7864	ENSG00000165275	105.869	-0.500168	0.202668	-2.46792	0.0135902	TRMT10B
8333	ENSG00000168297	703.942	0.304289	0.123318	2.46752	0.0136054	PXK
11518	ENSG00000224137	116.801	0.452499	0.18341	2.46715	0.0136193	LINC01857
11529	ENSG00000224470	2190.81	-0.319376	0.129526	-2.46574	0.0136731	ATXN1L
8483	ENSG00000169490	710.106	-0.251188	0.10201	-2.46238	0.0138017	TM2D2
8754	ENSG00000171720	1213.04	-0.202173	0.0821292	-2.46164	0.0138303	HDAC3
2105	ENSG00000103544	2362.82	0.167356	0.0679943	2.46132	0.0138426	VPS35L
1525	ENSG00000095787	3444.69	0.233466	0.0949225	2.45954	0.0139114	WAC
10177	ENSG00000186431	169.582	-0.461055	0.18749	-2.45909	0.0139289	FCAR
4029	ENSG00000124762	19112.5	-0.443661	0.180443	-2.45874	0.0139427	CDKN1A
9821	ENSG00000183137	89.5558	0.559407	0.227518	2.45874	0.0139427	CEP57L1
12627	ENSG00000260145	15.0072	1.05815	0.430373	2.45868	0.0139447
8810	ENSG00000172164	2044.2	0.283638	0.115454	2.45671	0.0140214	SNTB1
6937	ENSG00000156860	2702.62	-0.339254	0.138121	-2.45622	0.0140407	FBRS
7330	ENSG00000161914	36.1086	0.704695	0.286922	2.45605	0.0140472	ZNF653
6745	ENSG00000154099	574.611	-1.15288	0.469566	-2.45521	0.0140804	DNAAF1
3471	ENSG00000117614	833.323	0.268013	0.109204	2.45423	0.0141186	SYF2
1545	ENSG00000097007	1336.49	0.361014	0.147143	2.4535	0.0141476	ABL1
8103	ENSG00000166889	4774.45	0.183349	0.0747489	2.45287	0.0141723	PATL1
59	ENSG00000005175	529.617	0.368603	0.150287	2.45267	0.0141801	RPAP3
64	ENSG00000005238	1365.59	-0.36319	0.148107	-2.45221	0.0141981	FAM214B
3083	ENSG00000113790	82.3893	0.545491	0.222542	2.45118	0.0142388	EHHADH
7710	ENSG00000164190	2531.16	0.329938	0.134614	2.45099	0.0142463	NIPBL
3862	ENSG00000122696	112.689	-0.392715	0.160308	-2.44975	0.0142956	SLC25A51
4900	ENSG00000134371	1608.59	0.237077	0.0967883	2.44943	0.0143081	CDC73
6269	ENSG00000147274	1335.09	-0.245969	0.100452	-2.44863	0.0143402	RBMX
7618	ENSG00000163840	9663.92	0.189511	0.0773971	2.44855	0.0143433	DTX3L
4321	ENSG00000128346	10.5756	-1.70444	0.696539	-2.44701	0.0144045	C22orf23
10495	ENSG00000196422	282.187	0.347377	0.141967	2.44688	0.0144098	PPP1R26
5890	ENSG00000143217	20.2981	1.39915	0.571962	2.44623	0.0144359	NECTIN4
6588	ENSG00000151726	36629.8	-0.698711	0.285631	-2.4462	0.014437	ACSL1
6317	ENSG00000147883	239.561	-0.812304	0.332249	-2.44486	0.0144907	CDKN2B
1621	ENSG00000100068	116.734	0.803658	0.328751	2.44458	0.0145023	LRP5L
10216	ENSG00000186827	954.586	-1.18271	0.483821	-2.44451	0.0145049	TNFRSF4
9549	ENSG00000179889	4187.72	0.302045	0.123667	2.4424	0.0145899	PDXDC1
5501	ENSG00000139083	3704.14	0.286638	0.117364	2.44229	0.0145943	ETV6
4955	ENSG00000134900	1424.53	0.302568	0.123897	2.44209	0.0146026	TPP2
9297	ENSG00000177000	1646.56	-0.358887	0.146974	-2.44184	0.0146127	MTHFR
8383	ENSG00000168734	135.456	0.635602	0.260477	2.44014	0.0146815	PKIG
4749	ENSG00000132842	1979.66	-0.305862	0.125348	-2.44011	0.0146828	AP3B1
8987	ENSG00000173614	174.008	0.388464	0.159318	2.4383	0.0147565	NMNAT1
13164	ENSG00000276600	4513.61	-0.897249	0.368111	-2.43744	0.0147917	RAB7B
2574	ENSG00000108179	3820.51	-0.337456	0.138519	-2.43618	0.0148435	PPIF
1031	ENSG00000077157	227.389	0.532061	0.218525	2.43479	0.0149005	PPP1R12B
10191	ENSG00000186566	1395.28	0.288352	0.1185	2.43335	0.0149597	GPATCH8
9408	ENSG00000178093	8.81742	-1.4665	0.602824	-2.43272	0.0149858	TSSK6
8335	ENSG00000168301	53.6594	-0.55551	0.228605	-2.43	0.015099	KCTD6
11501	ENSG00000223799	93.8998	-0.558461	0.229937	-2.42876	0.0151506	IL10RB-DT
11874	ENSG00000234065	9.54613	-1.49803	0.616829	-2.4286	0.0151574	MTND4P26
2818	ENSG00000110934	3043.21	0.187647	0.0772748	2.4283	0.0151696	BIN2
3545	ENSG00000118873	1271.04	0.257689	0.106212	2.42617	0.0152592	RAB3GAP2
4111	ENSG00000125731	73.1807	-0.931404	0.384111	-2.42483	0.0153156	SH2D3A
5451	ENSG00000138613	496.428	-0.310978	0.128271	-2.42439	0.0153343	APH1B
1762	ENSG00000100614	975.697	0.227174	0.0937087	2.42426	0.0153395	PPM1A
7856	ENSG00000165219	1304.29	0.242935	0.100216	2.42411	0.0153458	GAPVD1
13120	ENSG00000275202	90.5766	-0.754712	0.311406	-2.42356	0.0153692
5075	ENSG00000135828	357.563	0.322749	0.133219	2.4227	0.0154059	RNASEL
5364	ENSG00000137871	77.4832	0.635351	0.262361	2.42167	0.0154495	ZNF280D
4730	ENSG00000132670	1941.76	0.221897	0.0916408	2.42138	0.0154617	PTPRA
8677	ENSG00000171109	998.426	-0.363339	0.150083	-2.42092	0.0154814	MFN1
10465	ENSG00000196263	27.9233	-0.995289	0.411194	-2.42049	0.0154998	ZNF471
6298	ENSG00000147601	140.13	0.395098	0.16324	2.42035	0.0155054	TERF1
890	ENSG00000072401	804.95	0.278023	0.114897	2.41977	0.0155305	UBE2D1
314	ENSG00000023697	792.125	-0.223195	0.0922463	-2.41956	0.0155395	DERA
8395	ENSG00000168806	72.6465	-0.648342	0.268064	-2.41861	0.0155801	LCMT2
13322	ENSG00000280213	18.6856	1.09138	0.451244	2.4186	0.0155803	UCKL1-AS1
11192	ENSG00000211445	97.9242	-0.59161	0.244678	-2.41792	0.0156096	GPX3
11541	ENSG00000224776	9.62482	-1.43026	0.591529	-2.4179	0.0156105	RPSAP50
11072	ENSG00000204564	138.506	0.522488	0.216158	2.41716	0.0156422	C6orf136
10530	ENSG00000196591	883.055	-0.277683	0.114885	-2.41705	0.015647	HDAC2
6315	ENSG00000147872	2530.46	0.395976	0.163833	2.41695	0.0156511	PLIN2
4904	ENSG00000134444	738.042	0.250157	0.103514	2.41664	0.0156645	RELCH
12940	ENSG00000270640	10.3916	1.96957	0.81542	2.41541	0.0157176
1157	ENSG00000082153	1110.22	-0.356449	0.147587	-2.41517	0.0157277	BZW1
3596	ENSG00000119523	1157.85	-0.307569	0.127382	-2.41453	0.0157553	ALG2
8354	ENSG00000168438	492.85	0.339731	0.140768	2.4134	0.0158044	CDC40
5421	ENSG00000138375	520.424	0.26322	0.109073	2.41324	0.0158114	SMARCAL1
6053	ENSG00000144567	1742.24	0.246634	0.102202	2.41319	0.0158134	RETREG2
5505	ENSG00000139131	174.289	0.367968	0.1525	2.4129	0.0158261	YARS2
4320	ENSG00000128342	213.72	1.56133	0.647129	2.4127	0.0158348	LIF
10406	ENSG00000189091	2410.14	0.191919	0.0795959	2.41117	0.0159014	SF3B3
883	ENSG00000072121	4454.42	0.38036	0.157776	2.41076	0.0159193	ZFYVE26
912	ENSG00000073050	461.253	0.378886	0.157188	2.4104	0.0159352	XRCC1
4272	ENSG00000127663	577.156	0.317966	0.132014	2.40857	0.0160152	KDM4B
11390	ENSG00000215244	59.8525	0.826703	0.343338	2.40784	0.0160471	LINC02649
8746	ENSG00000171634	1456.22	0.264694	0.10994	2.40761	0.0160573	BPTF
4537	ENSG00000130816	3229.01	0.254868	0.105863	2.40752	0.0160611	DNMT1
12562	ENSG00000258559	16.9023	1.08924	0.452533	2.407	0.0160843
7732	ENSG00000164323	450.116	0.296565	0.123352	2.40422	0.0162072	CFAP97
543	ENSG00000054282	595.705	0.323194	0.134451	2.4038	0.0162255	SDCCAG8
10032	ENSG00000185219	166.448	0.502466	0.209047	2.4036	0.0162344	ZNF445
266	ENSG00000015475	2908.98	-0.404933	0.168539	-2.4026	0.0162789	BID
11659	ENSG00000227782	8.91446	1.58869	0.66124	2.4026	0.0162791
7032	ENSG00000158158	1631.46	0.272902	0.113636	2.40154	0.0163263	CNNM4
2209	ENSG00000104856	2802.3	-0.280837	0.116951	-2.40132	0.0163362	RELB
8789	ENSG00000171970	50.2632	0.791377	0.329568	2.40125	0.0163391	ZNF57
155	ENSG00000008710	245.783	-0.346601	0.144357	-2.40099	0.0163508	PKD1
11231	ENSG00000213139	13.2838	-1.47022	0.612439	-2.4006	0.016368	CRYGS
3799	ENSG00000121892	2238.44	0.215547	0.0897898	2.40058	0.0163692	PDS5A
9631	ENSG00000180914	274.931	-2.93764	1.22419	-2.39967	0.0164098	OXTR
7308	ENSG00000161547	2361.55	-0.250244	0.104308	-2.39909	0.0164361	SRSF2
11050	ENSG00000204406	243.747	0.436922	0.182213	2.39786	0.0164912	MBD5
2847	ENSG00000111276	912.97	0.528185	0.220323	2.39732	0.0165154	CDKN1B
1979	ENSG00000102445	49.4832	0.729824	0.304448	2.3972	0.0165208	RUBCNL
6556	ENSG00000151445	562.561	0.285254	0.118995	2.3972	0.0165211	VIPAS39
7037	ENSG00000158195	7552.74	-0.332929	0.138952	-2.39601	0.0165747	WASF2
5482	ENSG00000138767	491.082	0.333825	0.139372	2.3952	0.0166112	CNOT6L
7261	ENSG00000160796	3060.99	-0.188085	0.0785329	-2.39498	0.0166211	NBEAL2
4659	ENSG00000132153	1036.51	0.297858	0.124403	2.39429	0.0166524	DHX30
8362	ENSG00000168495	643.385	0.22761	0.0951184	2.39292	0.0167151	POLR3D
7317	ENSG00000161653	17.6148	-1.21408	0.507415	-2.39269	0.0167255	NAGS
1387	ENSG00000089737	2968.63	0.228902	0.0956773	2.39244	0.016737	DDX24
8537	ENSG00000169925	246.175	0.529517	0.221415	2.39151	0.0167793	BRD3
5558	ENSG00000139613	1760.86	0.260219	0.10885	2.39062	0.0168199	SMARCC2
471	ENSG00000047849	6265.76	0.261512	0.109419	2.39	0.0168483	MAP4
467	ENSG00000047621	1097.56	0.273109	0.114306	2.38928	0.0168813	C12orf4
12398	ENSG00000253795	23.5826	1.06366	0.445228	2.38902	0.0168933	MTND1P5
4831	ENSG00000133816	264.797	-0.373927	0.156586	-2.38799	0.0169408	MICAL2
11443	ENSG00000220205	478.576	0.329804	0.138162	2.38707	0.0169831	VAMP2
3280	ENSG00000115840	274.314	0.426436	0.178679	2.38661	0.0170047	SLC25A12
6703	ENSG00000153317	5406	0.353602	0.148174	2.38639	0.0170147	ASAP1
900	ENSG00000072736	535.253	0.402283	0.168593	2.38612	0.0170271	NFATC3
1798	ENSG00000100908	83.3367	-0.62317	0.261177	-2.386	0.0170326	EMC9
2468	ENSG00000106780	1165.84	0.350168	0.146765	2.38592	0.0170366	MEGF9
5857	ENSG00000142867	723.94	-0.265193	0.111174	-2.38538	0.0170614	BCL10
8624	ENSG00000170631	77.9703	0.464547	0.194787	2.3849	0.017084	ZNF16
12676	ENSG00000261221	382.349	0.430438	0.180547	2.38408	0.0171218	ZNF865
10679	ENSG00000197536	515.031	-0.362868	0.15224	-2.38352	0.0171477	C5orf56
679	ENSG00000064995	322.126	-0.334481	0.140343	-2.38331	0.0171578	TAF11
4962	ENSG00000134982	1205.63	0.337171	0.141511	2.38265	0.0171883	APC
11864	ENSG00000233834	204.684	-0.518856	0.217939	-2.38074	0.0172779
5184	ENSG00000136603	1714.72	-0.542708	0.228215	-2.37806	0.0174042	SKIL
1293	ENSG00000087206	421.746	0.273011	0.114835	2.37743	0.017434	UIMC1
4671	ENSG00000132286	591.978	-0.402131	0.169152	-2.37733	0.0174383	TIMM10B
6790	ENSG00000154767	405.758	0.324867	0.136654	2.3773	0.01744	XPC
12811	ENSG00000267100	166.242	-0.332863	0.140054	-2.37668	0.0174693	ILF3-DT
397	ENSG00000036054	793.764	0.255779	0.107632	2.37643	0.0174809	TBC1D23
297	ENSG00000021776	1342.41	0.184973	0.0778454	2.37616	0.0174939	AQR
3191	ENSG00000115159	3665.96	0.295304	0.124367	2.37445	0.0175753	GPD2
10511	ENSG00000196498	4633.26	0.282761	0.119105	2.37404	0.0175944	NCOR2
10841	ENSG00000198517	543.266	0.312542	0.13165	2.37403	0.0175949	MAFK
7007	ENSG00000157837	823.846	0.263368	0.110944	2.37388	0.0176024	SPPL3
4979	ENSG00000135090	2221.01	0.250675	0.105649	2.3727	0.0176584	TAOK3
917	ENSG00000073331	1280.17	0.231952	0.0977878	2.37199	0.0176925	ALPK1
6699	ENSG00000153234	1280.37	1.33409	0.562656	2.37106	0.0177372	NR4A2
836	ENSG00000070476	495.863	0.26379	0.111292	2.37026	0.0177758	ZXDC
5852	ENSG00000142751	373.334	-0.375339	0.158373	-2.36996	0.01779	GPN2
4683	ENSG00000132359	673.919	0.430124	0.181515	2.36963	0.0178058	RAP1GAP2
5094	ENSG00000135931	53.6097	0.650284	0.274591	2.36819	0.0178753	ARMC9
7213	ENSG00000160326	7201.43	-0.529728	0.223759	-2.3674	0.0179136	SLC2A6
13090	ENSG00000274213	21.3617	-1.68545	0.712243	-2.3664	0.0179622
1988	ENSG00000102580	4016.27	-0.273652	0.115713	-2.36491	0.0180342	DNAJC3
8630	ENSG00000170677	381.983	0.471214	0.199296	2.36439	0.01806	SOCS6
10094	ENSG00000185684	83.6058	-0.575256	0.243345	-2.36395	0.0180814	EP400P1
9724	ENSG00000182158	1656.13	0.34195	0.144705	2.36309	0.0181233	CREB3L2
12343	ENSG00000250644	92.5722	1.0159	0.429996	2.36258	0.0181481
4569	ENSG00000131127	152.528	0.456699	0.193338	2.36218	0.018168	ZNF141
6571	ENSG00000151553	854.651	0.321161	0.136092	2.35989	0.0182805	FAM160B1
2544	ENSG00000107862	2528.93	0.257767	0.109295	2.35845	0.0183514	GBF1
7518	ENSG00000163376	206.931	-0.444294	0.188447	-2.35765	0.0183909	KBTBD8
5091	ENSG00000135926	12123.1	-0.17077	0.0724347	-2.35757	0.0183948	TMBIM1
12827	ENSG00000267387	18.3724	-1.54261	0.654361	-2.35744	0.0184016
425	ENSG00000040341	338.923	0.300618	0.127595	2.35603	0.0184715	STAU2
3454	ENSG00000117479	441.817	0.747518	0.317343	2.35555	0.0184952	SLC19A2
1879	ENSG00000101407	411.145	0.249827	0.106087	2.35493	0.018526	TTI1
6493	ENSG00000150527	720.576	0.304254	0.129231	2.35434	0.0185558	MIA2
5101	ENSG00000135966	734.129	0.29077	0.123505	2.35431	0.0185573	TGFBRAP1
10860	ENSG00000198625	988.327	0.268065	0.113892	2.35369	0.0185883	MDM4
6746	ENSG00000154114	217.169	0.353506	0.150242	2.35291	0.0186269	TBCEL
726	ENSG00000066322	1820.99	-0.191977	0.0816928	-2.34998	0.0187744	ELOVL1
4265	ENSG00000127528	374.133	0.699491	0.297696	2.34968	0.0187893	KLF2
6935	ENSG00000156853	153.435	-0.405892	0.172751	-2.34957	0.0187949	ZNF689
10759	ENSG00000198018	337.929	-0.405703	0.172674	-2.34952	0.0187974	ENTPD7
2582	ENSG00000108312	1258.9	0.316715	0.134806	2.3494	0.0188035	UBTF
6753	ENSG00000154174	1184.05	0.266258	0.113372	2.34854	0.0188473	TOMM70
4330	ENSG00000128563	338.236	-0.276759	0.117847	-2.34847	0.0188508	PRKRIP1
760	ENSG00000067369	403.395	0.327105	0.139387	2.34673	0.0189389	TP53BP1
11092	ENSG00000204673	2018.35	-0.717799	0.305946	-2.34617	0.0189677	AKT1S1
1046	ENSG00000077684	79.6095	0.675102	0.287935	2.34463	0.0190459	JADE1
9083	ENSG00000174738	745.539	0.550005	0.234644	2.344	0.0190783	NR1D2
4734	ENSG00000132716	468.389	0.212358	0.0906042	2.3438	0.0190886	DCAF8
3726	ENSG00000120802	626.923	0.27553	0.117629	2.34236	0.0191624	TMPO
7715	ENSG00000164221	256.27	0.477369	0.203842	2.34185	0.0191883	CCDC112
2977	ENSG00000112511	895.231	-0.330991	0.141418	-2.34051	0.0192574	PHF1
13025	ENSG00000272886	3109.11	-0.313719	0.134084	-2.33972	0.0192982	DCP1A
5940	ENSG00000143493	367.288	0.311164	0.133009	2.33942	0.0193139	INTS7
4271	ENSG00000127616	2456.09	0.249608	0.106716	2.33899	0.0193361	SMARCA4
426	ENSG00000040487	317.888	-0.266631	0.114037	-2.3381	0.0193819	PQLC2
12436	ENSG00000254783	28.9529	-0.789062	0.337593	-2.33732	0.0194226
1124	ENSG00000080839	140.819	0.379843	0.162628	2.33566	0.0195091	RBL1
1126	ENSG00000080947	16.2886	-1.03839	0.444908	-2.33395	0.0195981	CROCCP3
6027	ENSG00000144224	3439.1	0.17985	0.0770778	2.33335	0.0196296	UBXN4
1073	ENSG00000078699	591.732	0.285557	0.122388	2.33322	0.0196366	CBFA2T2
12433	ENSG00000254685	130.55	0.495951	0.212586	2.33294	0.0196512	FPGT
1256	ENSG00000086062	13681.2	-0.330789	0.141799	-2.3328	0.0196585	B4GALT1
9638	ENSG00000181004	80.5348	0.606861	0.26057	2.32898	0.0198602	BBS12
6576	ENSG00000151651	603.401	0.517028	0.222066	2.32827	0.0198979	ADAM8
7044	ENSG00000158315	13.1694	-1.96761	0.84515	-2.32812	0.0199058	RHBDL2
1797	ENSG00000100906	63323.3	0.45057	0.193564	2.32776	0.0199249	NFKBIA
4314	ENSG00000128284	27140.4	-0.408005	0.175282	-2.32771	0.0199273	APOL3
8958	ENSG00000173402	879.301	0.271666	0.116714	2.32763	0.0199318	DAG1
13189	ENSG00000277476	24.1984	-0.916536	0.393772	-2.32758	0.0199345
6945	ENSG00000156958	438.614	0.261171	0.11222	2.32732	0.0199485	GALK2
13142	ENSG00000275894	35.8173	1.17386	0.504725	2.32574	0.0200326
1	ENSG00000000419	601.641	-0.260494	0.112014	-2.32556	0.0200423	DPM1
49	ENSG00000004897	1111.67	0.244135	0.104996	2.32519	0.0200616	CDC27
2312	ENSG00000105516	391.456	0.605491	0.260489	2.32444	0.020102	DBP
3964	ENSG00000124126	10364.6	0.241583	0.103933	2.32441	0.0201035	PREX1
13365	ENSG00000283041	49.491	0.604884	0.260277	2.324	0.0201257
12986	ENSG00000272269	36.3693	-0.707233	0.304351	-2.32374	0.0201395
12884	ENSG00000269343	80.7828	-0.608824	0.262013	-2.32364	0.0201448	ZNF587B
5960	ENSG00000143622	2050.54	-0.380289	0.163717	-2.32284	0.0201879	RIT1
13371	ENSG00000283213	37.4329	0.604366	0.260246	2.32229	0.0202173
4416	ENSG00000129667	6471.52	0.346219	0.149094	2.32216	0.0202245	RHBDF2
250	ENSG00000013619	365.374	-0.862057	0.37136	-2.32135	0.020268	MAMLD1
11744	ENSG00000230163	12.4288	-1.29656	0.558561	-2.32125	0.0202732
12203	ENSG00000244625	27.5929	-0.772022	0.332741	-2.32019	0.0203306	MIATNB
3983	ENSG00000124224	299.611	-0.339068	0.146164	-2.31978	0.0203527	PPP4R1L
13331	ENSG00000280385	10.6315	-1.1868	0.511993	-2.31799	0.0204496
8721	ENSG00000171456	1023.98	0.238729	0.103038	2.31691	0.0205085	ASXL1
5093	ENSG00000135930	2025.18	-0.186631	0.0805554	-2.3168	0.0205144	EIF4E2
8288	ENSG00000168014	588.198	0.302441	0.130551	2.31665	0.0205226	C2CD3
1600	ENSG00000099968	2313.7	0.151236	0.0653057	2.31582	0.0205681	BCL2L13
10553	ENSG00000196704	1029.11	0.19413	0.0838366	2.31557	0.0205815	AMZ2
3294	ENSG00000115963	71.4958	-0.776695	0.335508	-2.31498	0.0206139	RND3
11350	ENSG00000214353	62.3418	0.555839	0.240471	2.31146	0.0208073	VAC14-AS1
347	ENSG00000028277	391.279	-0.61883	0.267776	-2.311	0.0208327	POU2F2
4511	ENSG00000130714	305.756	-0.316298	0.136887	-2.31066	0.0208516	POMT1
10793	ENSG00000198205	49.81	0.622263	0.269402	2.30979	0.0208996	ZXDA
11845	ENSG00000233058	64.4027	0.812344	0.351725	2.3096	0.0209102	LINC00884
10515	ENSG00000196507	127.247	-0.493149	0.213574	-2.30903	0.0209418	TCEAL3
13375	ENSG00000283787	142.711	0.854214	0.370025	2.30853	0.0209696	PRR33
8747	ENSG00000171649	45.3994	-0.59705	0.258668	-2.30817	0.0209895	ZIK1
6704	ENSG00000153339	953.425	0.383417	0.166171	2.30736	0.0210347	TRAPPC8
2505	ENSG00000107341	1515.24	0.233612	0.101296	2.30624	0.0210973	UBE2R2
13148	ENSG00000276070	21125.9	-1.40787	0.610504	-2.30609	0.0211058	CCL4L2
8160	ENSG00000167264	175.625	0.551423	0.239414	2.30322	0.0212662	DUS2
625	ENSG00000061938	1096.82	0.242369	0.105251	2.30277	0.0212918	TNK2
1192	ENSG00000083812	125.08	-0.475243	0.206452	-2.30195	0.0213378	ZNF324
1648	ENSG00000100201	6463.9	0.279157	0.121307	2.30124	0.0213782	DDX17
8057	ENSG00000166532	402.173	0.318861	0.13857	2.30109	0.0213866	RIMKLB
7419	ENSG00000162692	743.827	-0.721271	0.313509	-2.30064	0.0214119	VCAM1
6583	ENSG00000151693	92.9522	0.655349	0.284951	2.29987	0.0214558	ASAP2
8633	ENSG00000170759	5252.96	-0.229918	0.0999855	-2.29951	0.0214758	KIF5B
3286	ENSG00000115904	1572.87	0.494569	0.215131	2.29892	0.0215093	SOS1
5660	ENSG00000140563	79.8172	0.424525	0.184767	2.29762	0.0215836	MCTP2
1480	ENSG00000092529	13.2245	1.11184	0.484081	2.2968	0.0216304	CAPN3
8700	ENSG00000171236	58.5923	-0.629543	0.274197	-2.29595	0.0216787	LRG1
11866	ENSG00000233885	17.5412	1.17232	0.511088	2.29378	0.021803	YEATS2-AS1
9521	ENSG00000179476	65.445	-0.63559	0.27711	-2.29364	0.0218111	C14orf28
304	ENSG00000023171	1385.04	0.345185	0.150547	2.29287	0.0218556	GRAMD1B
6116	ENSG00000145375	180.541	0.327469	0.142863	2.29219	0.0218946	SPATA5
2885	ENSG00000111671	93.4527	-0.368565	0.160852	-2.29133	0.0219444	SPSB2
4498	ENSG00000130598	113.575	0.44306	0.193403	2.29086	0.0219714	TNNI2
173	ENSG00000010165	611.029	0.297594	0.129914	2.2907	0.021981	EEF1AKNMT
655	ENSG00000064115	1316.25	-0.330611	0.14437	-2.29003	0.0220196	TM7SF3
2934	ENSG00000112078	2069.91	-0.222227	0.097046	-2.28991	0.0220263	KCTD20
430	ENSG00000040933	1658.51	0.238539	0.104232	2.28854	0.0221064	INPP4A
1110	ENSG00000080200	572.748	0.318784	0.139324	2.28808	0.022133	CRYBG3
6981	ENSG00000157456	24.0191	-0.883806	0.38634	-2.28764	0.0221587	CCNB2
8241	ENSG00000167740	139.936	-0.335734	0.146806	-2.28692	0.0222005	CYB5D2
2997	ENSG00000112715	786.881	0.528598	0.231181	2.28651	0.0222247	VEGFA
13207	ENSG00000278133	93.9006	-0.447825	0.195885	-2.28616	0.0222446
1234	ENSG00000085449	3147.23	0.248068	0.108527	2.28576	0.022268	WDFY1
5541	ENSG00000139428	399.712	-0.327768	0.143406	-2.2856	0.0222779	MMAB
13228	ENSG00000278970	788.449	-0.387302	0.169584	-2.28384	0.0223811	HEIH
2026	ENSG00000102978	920.69	-0.192637	0.0843953	-2.28256	0.0224564	POLR2C
10684	ENSG00000197562	139.147	0.482445	0.211394	2.28221	0.0224771	RAB40C
3274	ENSG00000115808	952.945	0.271585	0.119018	2.28188	0.0224965	STRN
7190	ENSG00000160208	1017.8	0.268346	0.117682	2.28026	0.0225923	RRP1B
1516	ENSG00000095370	131.909	0.724762	0.317996	2.27916	0.0226577	SH2D3C
8928	ENSG00000173145	408.654	0.302983	0.132986	2.27831	0.022708	NOC3L
6819	ENSG00000155189	525.153	-0.396073	0.173861	-2.27811	0.0227203	AGPAT5
93	ENSG00000006327	39.629	-1.12996	0.496522	-2.27575	0.022861	TNFRSF12A
4668	ENSG00000132256	461.913	0.442838	0.194709	2.27436	0.0229442	TRIM5
1653	ENSG00000100219	17356.4	-0.366755	0.161272	-2.27413	0.0229579	XBP1
4154	ENSG00000125952	2532.74	0.231076	0.101637	2.27355	0.0229932	MAX
6624	ENSG00000152242	671.53	0.241801	0.106403	2.2725	0.0230565	C18orf25
607	ENSG00000060069	714.305	0.283345	0.124689	2.27241	0.023062	CTDP1
11082	ENSG00000204604	265.36	-0.313611	0.138016	-2.27228	0.0230696	ZNF468
10480	ENSG00000196358	11.8278	-1.28816	0.567009	-2.27186	0.023095	NTNG2
4183	ENSG00000126262	530.08	-0.74602	0.328459	-2.27127	0.0231304	FFAR2
11856	ENSG00000233527	13.0667	-1.22149	0.537824	-2.27117	0.0231365	ZNF529-AS1
7045	ENSG00000158321	482.109	0.45944	0.202293	2.27117	0.023137	AUTS2
11942	ENSG00000235772	10.3403	1.30411	0.574453	2.27017	0.0231971
2579	ENSG00000108262	599.933	0.322232	0.141969	2.26974	0.0232236	GIT1
8984	ENSG00000173598	70.7014	0.527712	0.232511	2.26962	0.0232304	NUDT4
51	ENSG00000004975	786.531	0.296625	0.130702	2.26948	0.0232394	DVL2
10579	ENSG00000196911	163.12	0.434035	0.191286	2.26903	0.0232665	KPNA5
2489	ENSG00000107140	912.431	0.341507	0.150543	2.26851	0.0232983	TESK1
6443	ENSG00000149499	751.236	-0.25459	0.112241	-2.26824	0.0233144	EML3
4833	ENSG00000133858	526.036	-0.350353	0.154569	-2.26665	0.0234118	ZFC3H1
8490	ENSG00000169564	3691.26	0.220371	0.0972425	2.26621	0.0234388	PCBP1
5670	ENSG00000140691	363.803	-0.474369	0.209362	-2.26578	0.0234648	ARMC5
4412	ENSG00000129625	2418.86	-0.164576	0.0726382	-2.2657	0.02347	REEP5
5768	ENSG00000141577	303.653	0.455347	0.201025	2.26513	0.0235049	CEP131
1062	ENSG00000078304	1494.66	-0.298861	0.131954	-2.26488	0.0235201	PPP2R5C
3440	ENSG00000117360	3335.6	-0.394337	0.174118	-2.26477	0.0235268	PRPF3
9419	ENSG00000178209	8852.19	-0.204313	0.0902149	-2.26474	0.0235285	PLEC
11715	ENSG00000229124	47.8318	-0.859485	0.379544	-2.26452	0.0235422	VIM-AS1
4736	ENSG00000132740	539.408	0.320671	0.141612	2.26444	0.023547	IGHMBP2
7680	ENSG00000164086	169.352	0.52723	0.232884	2.26392	0.023579	DUSP7
562	ENSG00000055609	3422.51	0.350798	0.154968	2.26368	0.0235938	KMT2C
13339	ENSG00000280739	13.7928	1.09272	0.482768	2.26346	0.0236076	EIF1B-AS1
6534	ENSG00000151151	382.241	0.515318	0.227714	2.26301	0.0236353	IPMK
10443	ENSG00000196152	151.503	-0.3708	0.163896	-2.26241	0.0236721	ZNF79
6515	ENSG00000150961	3590.81	0.233536	0.103243	2.262	0.0236971	SEC24D
4880	ENSG00000134265	442.234	-0.228193	0.100949	-2.26048	0.0237914	NAPG
7623	ENSG00000163870	2457.43	0.247921	0.109749	2.25897	0.0238851	TPRA1
10173	ENSG00000186395	41.9579	-0.606856	0.268677	-2.25868	0.0239031	KRT10
719	ENSG00000066044	1239.41	0.196304	0.086928	2.25824	0.0239306	ELAVL1
7474	ENSG00000163026	73.5908	-0.708468	0.313885	-2.2571	0.0240021	WDCP
929	ENSG00000073756	18694.2	-1.16993	0.518335	-2.25709	0.0240023	PTGS2
10097	ENSG00000185722	2392.98	0.359477	0.159267	2.25707	0.0240037	ANKFY1
6417	ENSG00000149187	4440.52	-0.277053	0.122816	-2.25584	0.0240806	CELF1
7484	ENSG00000163125	733.361	0.291679	0.129302	2.25579	0.0240837	RPRD2
1986	ENSG00000102572	2177.47	0.235105	0.104226	2.25572	0.0240883	STK24
5973	ENSG00000143748	200.396	0.327393	0.145146	2.25562	0.0240944	NVL
3410	ENSG00000117016	14.5016	-1.11559	0.494858	-2.25437	0.024173	RIMS3
3343	ENSG00000116497	215.151	0.5065	0.224681	2.25431	0.0241766	S100PBP
10331	ENSG00000188342	1292.19	0.242804	0.10771	2.25423	0.0241816	GTF2F2
2492	ENSG00000107185	618.792	-0.310276	0.137695	-2.25335	0.0242369	RGP1
461	ENSG00000047315	1856.82	-0.366748	0.162793	-2.25285	0.0242685	POLR2B
10673	ENSG00000197461	45.8363	-1.1425	0.507353	-2.25189	0.0243291	PDGFA
9991	ENSG00000184900	2559.07	-0.182583	0.0811019	-2.25128	0.0243675	SUMO3
3671	ENSG00000120129	11025.2	1.10374	0.490312	2.2511	0.0243791	DUSP1
6055	ENSG00000144580	1246.84	-0.19421	0.0862765	-2.25102	0.024384	CNOT9
5257	ENSG00000137074	437.148	-0.255515	0.113543	-2.25039	0.024424	APTX
5435	ENSG00000138439	116.605	0.763525	0.339354	2.24993	0.0244531	FAM117B
3398	ENSG00000116918	353.595	0.311949	0.138652	2.24986	0.0244576	TSNAX
12832	ENSG00000267510	10.4125	-1.50365	0.668402	-2.24962	0.0244733
13385	ENSG00000284669	83.9292	-0.795742	0.353948	-2.24819	0.0245643
428	ENSG00000040608	79.594	0.646779	0.287731	2.24786	0.0245849	RTN4R
2831	ENSG00000111181	2173.32	0.208889	0.092936	2.24767	0.0245973	SLC6A12
13144	ENSG00000275993	98.0618	0.734355	0.326748	2.24746	0.0246105	SIK1B
206	ENSG00000011260	1127.83	0.245118	0.109176	2.24517	0.0247571	UTP18
10208	ENSG00000186716	338.453	0.35829	0.159625	2.24457	0.0247957	BCR
8588	ENSG00000170340	2588.14	0.290217	0.129308	2.24439	0.024807	B3GNT2
6635	ENSG00000152404	533.404	0.261536	0.116563	2.24373	0.0248495	CWF19L2
715	ENSG00000065970	655.048	0.304301	0.135638	2.24348	0.0248661	FOXJ2
12761	ENSG00000265241	763.058	-0.272744	0.121576	-2.24341	0.0248706	RBM8A
4125	ENSG00000125812	226.854	0.46487	0.20724	2.24315	0.0248872	GZF1
6724	ENSG00000153814	193.41	0.453061	0.202056	2.24225	0.0249451	JAZF1
8182	ENSG00000167460	10358.8	-0.269146	0.120087	-2.24126	0.0250092	TPM4
10492	ENSG00000196417	177.109	-0.364361	0.162589	-2.24099	0.0250265	ZNF765
11923	ENSG00000235313	22.4247	-1.0294	0.459403	-2.24074	0.0250429	HM13-IT1
8673	ENSG00000171100	677.298	0.286054	0.127666	2.24065	0.0250487	MTM1
6001	ENSG00000143942	13.5108	-1.33383	0.595754	-2.23889	0.0251632	CHAC2
6877	ENSG00000156030	2383.07	0.674411	0.301233	2.23883	0.025167	ELMSAN1
5790	ENSG00000141956	113.668	0.490139	0.219132	2.23673	0.0253037	PRDM15
6124	ENSG00000145428	19.8774	-0.937538	0.419418	-2.23533	0.0253956	RNF175
295	ENSG00000021574	436.96	0.338478	0.151431	2.2352	0.0254041	SPAST
9960	ENSG00000184557	12874.6	-1.05869	0.473647	-2.23519	0.0254052	SOCS3
10011	ENSG00000185033	127.735	0.499403	0.223436	2.2351	0.0254108	SEMA4B
7498	ENSG00000163214	530.49	0.274335	0.122758	2.23477	0.0254324	DHX57
1630	ENSG00000100100	489.495	0.977929	0.437749	2.23399	0.0254834	PIK3IP1
11959	ENSG00000236120	52.7538	-0.695053	0.311173	-2.23365	0.0255058
3571	ENSG00000119318	2638.28	0.158257	0.0708536	2.23358	0.0255108	RAD23B
5354	ENSG00000137815	1887.56	0.248985	0.111498	2.2331	0.0255425	RTF1
4794	ENSG00000133302	68.2281	0.599034	0.268395	2.23191	0.025621	SLF1
7854	ENSG00000165195	375.213	0.325511	0.145865	2.23159	0.025642	PIGA
5306	ENSG00000137486	2885.24	-0.203414	0.0911588	-2.23143	0.0256528	ARRB1
1665	ENSG00000100263	266.209	-0.331682	0.148648	-2.23132	0.0256596	RHBDD3
6188	ENSG00000146143	103.506	0.450831	0.202075	2.231	0.0256808	PRIM2
4779	ENSG00000133121	467.648	0.415396	0.186205	2.23086	0.0256906	STARD13
12780	ENSG00000266094	6952.47	-0.476421	0.213646	-2.22996	0.0257502	RASSF5
2980	ENSG00000112561	1720.26	0.340081	0.152581	2.22885	0.0258239	TFEB
1949	ENSG00000102081	1137.94	0.237173	0.106432	2.22841	0.0258534	FMR1
513	ENSG00000051108	8312	0.455209	0.20446	2.2264	0.0259875	HERPUD1
7477	ENSG00000163050	352.972	0.343944	0.154515	2.22595	0.0260174	COQ8A
12965	ENSG00000271646	96.0116	-0.546361	0.245494	-2.22555	0.026044
3713	ENSG00000120697	556.616	-0.293279	0.131791	-2.22533	0.0260588	ALG5
11165	ENSG00000205784	28.9883	0.703633	0.316304	2.22455	0.0261117	ARRDC5
845	ENSG00000070759	358.535	0.387368	0.174289	2.22256	0.0262455	TESK2
4201	ENSG00000126561	7879.19	0.234975	0.105723	2.22256	0.0262457	STAT5A
2389	ENSG00000106003	585.089	-0.441997	0.198872	-2.22252	0.0262481	LFNG
7198	ENSG00000160223	56.1459	-0.903437	0.406558	-2.22216	0.0262725	ICOSLG
302	ENSG00000022976	58.0222	0.602081	0.271137	2.22058	0.0263795	ZNF839
9647	ENSG00000181036	266.396	-0.540808	0.243584	-2.22021	0.0264043	FCRL6
6221	ENSG00000146676	1186.86	-0.319784	0.144143	-2.21852	0.0265196	PURB
12973	ENSG00000271933	11.3903	1.32324	0.596473	2.21845	0.0265244
11433	ENSG00000219481	67.433	-0.653689	0.294736	-2.21788	0.026563	NBPF1
406	ENSG00000037637	602.553	0.363857	0.16412	2.21702	0.0266218	FBXO42
3768	ENSG00000121390	772.025	-0.287864	0.129901	-2.21603	0.0266897	PSPC1
4828	ENSG00000133794	512.425	0.30876	0.139331	2.21602	0.0266904	ARNTL
3362	ENSG00000116679	3539.67	0.415571	0.187598	2.21522	0.0267447	IVNS1ABP
12405	ENSG00000253977	9.87145	1.84461	0.833302	2.21361	0.0268556	MTCO2P4
6837	ENSG00000155438	285.478	-0.288453	0.130323	-2.21337	0.0268724	NIFK
8449	ENSG00000169217	1082.46	-0.214991	0.0971445	-2.2131	0.0268905	CD2BP2
600	ENSG00000059588	453.401	0.271283	0.122746	2.21011	0.0270974	TARBP1
4519	ENSG00000130734	209.853	-0.325875	0.147461	-2.20991	0.0271117	ATG4D
8228	ENSG00000167693	35.9515	1.47048	0.665508	2.20955	0.0271362	NXN
5385	ENSG00000138061	5446.98	-1.00105	0.453075	-2.20945	0.027143	CYP1B1
9025	ENSG00000174007	62.5714	-0.477811	0.216319	-2.20883	0.0271868	CEP19
5457	ENSG00000138639	60.5399	0.715839	0.324127	2.20851	0.0272084	ARHGAP24
7769	ENSG00000164626	157.017	-1.87067	0.847208	-2.20804	0.0272414	KCNK5
6636	ENSG00000152409	161.393	0.664459	0.300987	2.2076	0.0272722	JMY
5974	ENSG00000143751	889.443	0.30623	0.138736	2.20729	0.0272937	SDE2
4957	ENSG00000134909	186.474	0.361587	0.163832	2.20706	0.0273096	ARHGAP32
9588	ENSG00000180340	275.545	0.404559	0.183367	2.20628	0.0273644	FZD2
4233	ENSG00000126947	454.852	0.401574	0.182087	2.2054	0.0274264	ARMCX1
7175	ENSG00000160075	1653.24	-0.200758	0.0911058	-2.20357	0.0275544	SSU72
13012	ENSG00000272669	134.865	-0.662239	0.300561	-2.20334	0.0275706
9427	ENSG00000178381	322.548	-0.45181	0.205067	-2.20323	0.0275787	ZFAND2A
4468	ENSG00000130338	833.9	0.268677	0.121948	2.2032	0.0275805	TULP4
7237	ENSG00000160633	2045.73	0.274074	0.1244	2.20316	0.0275833	SAFB
7195	ENSG00000160216	4738.93	-0.17687	0.0803065	-2.20244	0.0276342	AGPAT3
4642	ENSG00000131941	12.4298	1.37059	0.622312	2.20242	0.0276356	RHPN2
6634	ENSG00000152382	82.7037	0.720174	0.327053	2.20201	0.0276644	TADA1
3270	ENSG00000115760	2559.24	0.309999	0.140824	2.20133	0.0277128	BIRC6
9741	ENSG00000182307	323.789	-0.286875	0.130358	-2.20067	0.0277592	C8orf33
11847	ENSG00000233223	149.956	-0.646098	0.293683	-2.19998	0.027808
7250	ENSG00000160741	1132.26	0.242983	0.110495	2.19905	0.0278745	CRTC2
5370	ENSG00000137947	2022.27	-0.19385	0.0881542	-2.19899	0.0278788	GTF2B
10531	ENSG00000196597	37.9444	-0.633101	0.287969	-2.1985	0.0279134	ZNF782
1409	ENSG00000090376	1209.7	-0.253031	0.115108	-2.1982	0.0279348	IRAK3
135	ENSG00000008086	209.701	0.460708	0.20964	2.19762	0.0279764	CDKL5
4891	ENSG00000134318	648.048	0.299854	0.136488	2.19693	0.0280258	ROCK2
7642	ENSG00000163939	2862.71	0.196703	0.0895619	2.19628	0.0280716	PBRM1
610	ENSG00000060339	1186.04	0.196295	0.0894681	2.19402	0.0282338	CCAR1
3110	ENSG00000114268	381.022	0.342577	0.156198	2.19322	0.0282913	PFKFB4
11363	ENSG00000214717	4949.44	-0.21686	0.0988974	-2.19278	0.028323	ZBED1
8911	ENSG00000172977	692.01	0.279415	0.127433	2.19263	0.028334	KAT5
3482	ENSG00000117713	2436.1	0.293239	0.133782	2.19191	0.0283858	ARID1A
8626	ENSG00000170633	719.554	-0.364451	0.166365	-2.19067	0.0284756	RNF34
10419	ENSG00000189241	651.581	-0.24434	0.111597	-2.18948	0.0285617	TSPYL1
8780	ENSG00000171865	404.931	-0.26319	0.120212	-2.18937	0.0285698	RNASEH1
10649	ENSG00000197299	66.2809	0.512081	0.233896	2.18936	0.0285709	BLM
3505	ENSG00000118246	470.49	0.27337	0.124864	2.18934	0.0285724	FASTKD2
3584	ENSG00000119408	1366.17	0.239027	0.109182	2.18925	0.0285789	NEK6
3834	ENSG00000122390	885.873	-0.236786	0.108206	-2.18828	0.0286491	NAA60
7659	ENSG00000164024	534.645	0.273771	0.125121	2.18805	0.028666	METAP1
10197	ENSG00000186625	315.968	-0.306477	0.140076	-2.18793	0.0286745	KATNA1
348	ENSG00000028310	512.913	-0.219038	0.100128	-2.18758	0.0287002	BRD9
8249	ENSG00000167785	174.761	0.34481	0.157629	2.18748	0.0287076	ZNF558
12825	ENSG00000267365	22.4895	-1.22472	0.559878	-2.18748	0.0287079	KCNJ2-AS1
5032	ENSG00000135482	222.557	-0.417279	0.190769	-2.18736	0.0287165	ZC3H10
5066	ENSG00000135749	43.9806	0.615405	0.281404	2.18691	0.0287491	PCNX2
4817	ENSG00000133657	7673.12	-0.354582	0.162152	-2.18673	0.028762	ATP13A3
6030	ENSG00000144231	385.122	-0.320643	0.146658	-2.18633	0.0287914	POLR2D
12516	ENSG00000257103	1824.2	0.212022	0.0970242	2.18524	0.0288709	LSM14A
1692	ENSG00000100345	20781.3	0.25256	0.1156	2.18477	0.0289054	MYH9
12552	ENSG00000258311	13.8571	-1.00438	0.460147	-2.18274	0.0290548
5151	ENSG00000136270	901.58	0.281652	0.12906	2.18233	0.029085	TBRG4
6425	ENSG00000149262	386.454	0.237398	0.108815	2.18166	0.0291345	INTS4
3293	ENSG00000115956	67213.9	-0.404074	0.185218	-2.18162	0.0291379	PLEK
8885	ENSG00000172795	1499.03	-0.32771	0.150268	-2.18084	0.0291952	DCP2
10114	ENSG00000185875	19.7262	0.868144	0.39822	2.18006	0.0292527	THNSL1
1784	ENSG00000100813	4414.37	0.231831	0.106367	2.17954	0.0292912	ACIN1
4825	ENSG00000133740	31.5128	0.837004	0.384081	2.17924	0.0293141	E2F5
7817	ENSG00000164951	615.564	-0.350575	0.160884	-2.17906	0.0293275	PDP1
8236	ENSG00000167711	62.4529	0.577719	0.265152	2.17882	0.0293448	SERPINF2
12826	ENSG00000267369	36.5109	-0.715587	0.328598	-2.1777	0.0294284
9002	ENSG00000173812	13458.7	-0.303704	0.139478	-2.17743	0.0294483	EIF1
9470	ENSG00000178935	56.367	-0.689812	0.317068	-2.1756	0.0295854	ZNF552
12581	ENSG00000259005	11.7984	1.1316	0.520138	2.17557	0.0295873
4176	ENSG00000126216	607.985	0.233953	0.107551	2.17528	0.0296088	TUBGCP3
9418	ENSG00000178202	826.675	0.249284	0.114688	2.17357	0.0297371	KDELC2
6551	ENSG00000151366	145.83	-0.413699	0.190418	-2.17258	0.0298119	NDUFC2
1716	ENSG00000100413	263.367	-0.315487	0.14524	-2.17217	0.0298426	POLR3H
13064	ENSG00000273382	8.81396	-1.22566	0.564265	-2.17213	0.0298459
5954	ENSG00000143570	18.7908	-0.883813	0.406938	-2.17186	0.0298663	SLC39A1
5897	ENSG00000143258	193.042	0.378621	0.174344	2.1717	0.0298786	USP21
11822	ENSG00000232593	70.8432	0.42906	0.19757	2.17169	0.0298788	KANTR
7260	ENSG00000160791	7786.74	-0.42458	0.195555	-2.17115	0.0299196	CCR5
5068	ENSG00000135766	374.077	0.332762	0.153298	2.17069	0.0299546	EGLN1
5738	ENSG00000141447	1477.09	0.192738	0.0887994	2.17049	0.0299701	OSBPL1A
7698	ENSG00000164162	138.349	0.434311	0.200143	2.17	0.0300069	ANAPC10
1104	ENSG00000079819	1077.88	0.276508	0.127466	2.16927	0.0300621	EPB41L2
2007	ENSG00000102870	339.013	-0.396481	0.182827	-2.16862	0.0301119	ZNF629
881	ENSG00000072071	100.366	-0.498167	0.229719	-2.1686	0.0301134	ADGRL1
115	ENSG00000007047	535.494	0.286629	0.132199	2.16816	0.0301465	MARK4
13055	ENSG00000273295	15.1929	-1.07535	0.496105	-2.16759	0.0301903
5405	ENSG00000138172	467.186	0.389017	0.179476	2.16751	0.0301957	CALHM2
7644	ENSG00000163946	1102.05	0.264635	0.122099	2.16738	0.0302057	TASOR
4226	ENSG00000126861	12.6668	1.08948	0.502766	2.16697	0.0302375	OMG
11539	ENSG00000224660	188.422	0.467004	0.215538	2.16669	0.0302584	SH3BP5-AS1
11665	ENSG00000228079	28.8199	-1.58361	0.731248	-2.16563	0.0303398
12860	ENSG00000268362	27.8089	-0.731352	0.337963	-2.164	0.0304644
2976	ENSG00000112473	2419.34	-0.259308	0.119853	-2.16355	0.0304989	SLC39A7
9701	ENSG00000181894	99.2951	-0.48436	0.223965	-2.16266	0.0305672	ZNF329
12524	ENSG00000257354	64.2455	-0.882232	0.40819	-2.16132	0.0306703
10354	ENSG00000188596	10.9864	2.65728	1.2296	2.1611	0.0306876	CFAP54
1004	ENSG00000076201	1557.86	0.308687	0.142867	2.16066	0.0307213	PTPN23
8878	ENSG00000172757	21128.2	-0.173052	0.0801204	-2.1599	0.0307804	CFL1
3612	ENSG00000119669	669.101	-0.403907	0.187012	-2.15979	0.0307891	IRF2BPL
10794	ENSG00000198218	1730.59	0.237128	0.109808	2.15949	0.0308124	QRICH1
12934	ENSG00000270379	19.2861	-1.74697	0.809062	-2.15925	0.0308311	HEATR9
10882	ENSG00000198736	898.501	-0.28546	0.132224	-2.15892	0.0308567	MSRB1
12036	ENSG00000238164	137.436	0.488297	0.226181	2.15887	0.0308601	TNFRSF14-AS1
12355	ENSG00000251136	197.867	-0.587949	0.272345	-2.15884	0.0308624
2638	ENSG00000108773	334.594	0.361458	0.167563	2.15715	0.030994	KAT2A
8852	ENSG00000172530	514.886	0.429209	0.198995	2.15688	0.031015	BANP
12863	ENSG00000268471	19.5523	-0.757879	0.351396	-2.15677	0.0310237	MIR4453HG
12747	ENSG00000264364	737.862	-0.230884	0.107083	-2.15612	0.0310743	DYNLL2
1363	ENSG00000089094	1171.48	0.357077	0.165613	2.15609	0.0310767	KDM2B
10806	ENSG00000198301	894.701	0.222953	0.103436	2.15548	0.0311241	SDAD1
2448	ENSG00000106603	563.057	-0.321276	0.149073	-2.15516	0.0311495	COA1
1370	ENSG00000089195	256.636	-0.277665	0.128898	-2.15415	0.0312287	TRMT6
10126	ENSG00000185963	1196.95	-0.193068	0.0896616	-2.1533	0.0312951	BICD2
9629	ENSG00000180901	460.999	-0.286981	0.133288	-2.15308	0.031312	KCTD2
3581	ENSG00000119401	77.8757	0.831704	0.386338	2.15279	0.0313353	TRIM32
757	ENSG00000067248	744.894	0.201354	0.0935617	2.1521	0.0313898	DHX29
9580	ENSG00000180198	272.72	0.338709	0.157395	2.15197	0.0313998	RCC1
9401	ENSG00000178028	463.078	0.277572	0.129041	2.15103	0.031474	DMAP1
311	ENSG00000023516	1272.02	0.301673	0.140257	2.15087	0.0314868	AKAP11
7691	ENSG00000164118	77.2232	0.449716	0.20912	2.15052	0.0315141	CEP44
739	ENSG00000066827	181.899	0.330407	0.15366	2.15024	0.031536	ZFAT
7462	ENSG00000162946	635.219	0.399613	0.185878	2.14987	0.0315655	DISC1
12195	ENSG00000244405	339.118	-0.723512	0.336557	-2.14975	0.0315754	ETV5
9951	ENSG00000184465	37.885	0.613285	0.285383	2.14899	0.0316355	WDR27
9877	ENSG00000183688	74.1704	-0.547082	0.25461	-2.14871	0.0316576	RFLNB
11008	ENSG00000204178	576.865	-0.227551	0.106003	-2.14666	0.0318204	MACO1
2347	ENSG00000105711	538.804	-0.456847	0.21285	-2.14634	0.0318461	SCN1B
4241	ENSG00000127124	2178.9	-0.885299	0.412581	-2.14576	0.0318921	HIVEP3
2836	ENSG00000111224	881.533	0.226395	0.105528	2.14536	0.031924	PARP11
7587	ENSG00000163684	228.234	-0.385977	0.179936	-2.14508	0.0319464	RPP14
5099	ENSG00000135953	88.2709	-0.513856	0.23975	-2.1433	0.0320889	MFSD9
11081	ENSG00000204599	236.992	-0.286713	0.133898	-2.14127	0.0322523	TRIM39
977	ENSG00000075391	256.744	0.633023	0.29581	2.13996	0.0323576	RASAL2
9526	ENSG00000179562	862.847	-0.293776	0.137289	-2.13983	0.0323685	GCC1
1960	ENSG00000102181	2686.38	-0.25894	0.121062	-2.13891	0.0324426	CD99L2
12426	ENSG00000254554	13.8199	-1.83304	0.857	-2.1389	0.0324436
4089	ENSG00000125510	40.7685	0.725842	0.339459	2.13823	0.0324982	OPRL1
12625	ENSG00000260121	15.087	1.13609	0.531363	2.13806	0.0325119
8110	ENSG00000166920	6428.97	-0.54798	0.256309	-2.13797	0.0325194	C15orf48
5561	ENSG00000139624	869.848	-0.198126	0.092675	-2.13786	0.0325281	CERS5
8108	ENSG00000166912	1072.25	0.251914	0.117851	2.13757	0.0325518	MTMR10
10610	ENSG00000197046	99.853	0.40558	0.189787	2.13703	0.0325956	SIGLEC15
6617	ENSG00000152213	335.261	0.254008	0.118957	2.13529	0.0327375	ARL11
7941	ENSG00000165804	122.436	-0.349068	0.16348	-2.13524	0.0327412	ZNF219
503	ENSG00000050344	978.012	-0.347249	0.162659	-2.13482	0.0327754	NFE2L3
11244	ENSG00000213281	3735.44	-0.181502	0.0850337	-2.13447	0.0328044	NRAS
1017	ENSG00000076650	182.867	0.351401	0.164639	2.13437	0.0328124	GPATCH1
12429	ENSG00000254635	369.591	-0.27515	0.128915	-2.13435	0.0328141	WAC-AS1
6783	ENSG00000154655	129.122	0.347107	0.162699	2.13343	0.0328893	L3MBTL4
12032	ENSG00000238057	42.3839	-0.775002	0.363375	-2.13279	0.0329423	ZEB2-AS1
11025	ENSG00000204282	59.1513	-0.493664	0.231796	-2.12973	0.0331936	TNRC6C-AS1
9321	ENSG00000177302	785.797	0.276416	0.129814	2.12933	0.0332269	TOP3A
4952	ENSG00000134884	827.494	-0.257617	0.121017	-2.12877	0.0332737	ARGLU1
11823	ENSG00000232618	11.5728	-2.61271	1.2278	-2.12797	0.0333396
10529	ENSG00000196588	1362.81	0.353385	0.166126	2.12721	0.0334026	MRTFA
1834	ENSG00000101158	1156.12	-0.20732	0.0974661	-2.1271	0.0334118	NELFCD
1712	ENSG00000100401	1376.84	0.21082	0.0991142	2.12704	0.0334164	RANGAP1
9366	ENSG00000177697	969.72	-0.203737	0.0958076	-2.12653	0.0334595	CD151
3797	ENSG00000121864	253.996	0.326243	0.153417	2.12652	0.03346	ZNF639
11016	ENSG00000204237	101.297	-0.502011	0.236202	-2.12535	0.0335577	OXLD1
854	ENSG00000070961	7366.15	-0.57323	0.269737	-2.12515	0.0335745	ATP2B1
3976	ENSG00000124201	24259.9	-0.229341	0.107945	-2.12461	0.0336188	ZNFX1
10013	ENSG00000185049	401.52	0.376451	0.177267	2.12364	0.0337002	NELFA
10855	ENSG00000198598	38.8333	0.623394	0.293565	2.12353	0.0337096	MMP17
6929	ENSG00000156738	37.0643	0.728498	0.343351	2.12173	0.0338602	MS4A1
8688	ENSG00000171161	1384.21	0.185863	0.0876323	2.12094	0.033927	ZNF672
3495	ENSG00000118007	695.564	0.236355	0.11144	2.12091	0.0339292	STAG1
10064	ENSG00000185453	49.5121	0.672197	0.316979	2.12064	0.0339524	ZSWIM9
5410	ENSG00000138190	393.523	0.360175	0.169933	2.11951	0.0340475	EXOC6
12027	ENSG00000237988	1897.41	-0.85571	0.403765	-2.11933	0.0340628	OR2I1P
2578	ENSG00000108256	2195.72	-0.291722	0.137651	-2.1193	0.0340654	NUFIP2
2364	ENSG00000105829	482.279	0.221616	0.104651	2.11767	0.0342032	BET1
1734	ENSG00000100485	788.384	-0.370927	0.175197	-2.1172	0.0342432	SOS2
8724	ENSG00000171467	733.022	0.311821	0.147297	2.11695	0.0342637	ZNF318
6928	ENSG00000156735	219.575	0.279742	0.132177	2.11641	0.0343096	BAG4
3601	ENSG00000119574	161.782	-0.401267	0.189658	-2.11574	0.0343666	ZBTB45
10258	ENSG00000187554	148.997	0.522132	0.246831	2.11534	0.034401	TLR5
11859	ENSG00000233621	239.189	-0.501197	0.236937	-2.11532	0.0344026	LINC01137
12472	ENSG00000255521	26.3165	-1.52563	0.721601	-2.11422	0.0344962
4318	ENSG00000128335	8526.68	-0.264373	0.125136	-2.11268	0.0346281	APOL2
9415	ENSG00000178177	300.593	0.359134	0.170023	2.11227	0.0346632	LCORL
8848	ENSG00000172466	1393.62	0.193515	0.0916159	2.11224	0.034666	ZNF24
8539	ENSG00000169951	92.5074	-0.447127	0.211695	-2.11212	0.034676	ZNF764
10771	ENSG00000198087	1189.83	0.401147	0.190093	2.11027	0.0348349	CD2AP
5961	ENSG00000143624	1472.55	0.184487	0.0874433	2.10979	0.0348761	INTS3
2155	ENSG00000104343	458.072	0.335561	0.159056	2.10971	0.0348837	UBE2W
9351	ENSG00000177595	96.0156	0.405265	0.192102	2.10963	0.0348904	PIDD1
12962	ENSG00000271605	899.023	-0.231221	0.10967	-2.10834	0.0350016	MILR1
5544	ENSG00000139437	229.24	0.345242	0.163802	2.10767	0.0350592	TCHP
5154	ENSG00000136274	14.438	-3.0362	1.44084	-2.10724	0.0350965	NACAD
8965	ENSG00000173457	332.739	-0.304364	0.144465	-2.10683	0.0351324	PPP1R14B
4215	ENSG00000126775	342.314	0.260483	0.123647	2.10667	0.0351466	ATG14
3303	ENSG00000116017	4360.22	-0.262978	0.124834	-2.10661	0.0351513	ARID3A
6266	ENSG00000147202	961.829	0.252971	0.12009	2.10651	0.0351604	DIAPH2
11910	ENSG00000234981	30.0668	-1.18543	0.562919	-2.10587	0.0352159
8972	ENSG00000173517	1890.17	0.341604	0.162219	2.10582	0.0352199	PEAK1
6161	ENSG00000145901	18311	-0.427993	0.203286	-2.10537	0.0352592	TNIP1
4617	ENSG00000131669	19556.6	-0.364941	0.173361	-2.1051	0.0352828	NINJ1
636	ENSG00000063046	1581.52	0.269168	0.127895	2.10459	0.0353267	EIF4B
43	ENSG00000004766	534.352	0.274146	0.130281	2.10427	0.0353548	VPS50
12707	ENSG00000261884	95.4674	-0.564399	0.268224	-2.10421	0.0353605
8682	ENSG00000171135	360.627	-0.311295	0.147952	-2.10403	0.035376	JAGN1
554	ENSG00000055070	3918.58	-0.223912	0.106441	-2.10363	0.035411	SZRD1
8863	ENSG00000172613	588.961	0.245106	0.116518	2.1036	0.0354136	RAD9A
2761	ENSG00000110218	1409.87	-0.283375	0.134764	-2.10275	0.0354878	PANX1
12092	ENSG00000240849	905.482	0.307632	0.146308	2.10263	0.0354983	TMEM189
12225	ENSG00000245910	206.645	0.380486	0.181015	2.10196	0.0355569	SNHG6
13360	ENSG00000282608	41.6416	0.689509	0.328143	2.10125	0.0356192	ADORA3
5494	ENSG00000138821	3280.37	-0.522092	0.248484	-2.10111	0.0356313	SLC39A8
4077	ENSG00000125449	131.222	-0.368806	0.175551	-2.10085	0.0356539	ARMC7
10415	ENSG00000189195	23.8681	0.946547	0.450557	2.10084	0.0356552	BTBD8
10778	ENSG00000198131	68.9593	-0.45572	0.217079	-2.09933	0.035788	ZNF544
9055	ENSG00000174365	57.0666	-0.486798	0.231946	-2.09876	0.0358382	SNHG11
10488	ENSG00000196387	324.124	-0.297729	0.141904	-2.09811	0.0358956	ZNF140
9614	ENSG00000180747	43.8288	0.650634	0.310293	2.09684	0.0360079	SMG1P3
10984	ENSG00000203880	223.433	0.362988	0.17317	2.09613	0.0360703	PCMTD2
7011	ENSG00000157881	391.419	0.312112	0.148939	2.09556	0.0361209	PANK4
6430	ENSG00000149308	782.234	0.330555	0.157755	2.09537	0.0361385	NPAT
5036	ENSG00000135521	222.718	0.316135	0.150889	2.09515	0.0361577	LTV1
10463	ENSG00000196247	109.92	-0.650932	0.310689	-2.09513	0.0361596	ZNF107
1173	ENSG00000083093	394.21	0.363149	0.173351	2.09487	0.0361821	PALB2
7402	ENSG00000162600	111.291	0.479895	0.229152	2.09423	0.0362398	OMA1
12596	ENSG00000259529	37.0757	-0.637808	0.30463	-2.09372	0.0362854
7597	ENSG00000163734	13144.3	0.846737	0.404488	2.09335	0.0363177	CXCL3
4913	ENSG00000134504	12.1509	1.11821	0.534176	2.09333	0.0363195	KCTD1
10393	ENSG00000188994	418.695	0.366157	0.174966	2.09273	0.0363728	ZNF292
849	ENSG00000070814	1037.79	0.284406	0.135908	2.09264	0.0363812	TCOF1
8435	ENSG00000169087	497.956	0.401532	0.191937	2.092	0.0364386	HSPBAP1
10880	ENSG00000198728	1032.78	0.25825	0.123459	2.0918	0.0364568	LDB1
7	ENSG00000001084	2458.47	0.313239	0.14977	2.09147	0.036486	GCLC
3844	ENSG00000122512	94.6518	0.412206	0.197114	2.09121	0.0365096	PMS2
11935	ENSG00000235579	12.7585	1.64126	0.785099	2.09051	0.0365719
7561	ENSG00000163590	185.581	0.328777	0.157298	2.09015	0.0366039	PPM1L
8166	ENSG00000167302	191.988	0.312315	0.149428	2.09006	0.0366122	TEPSIN
12467	ENSG00000255423	49.029	-0.629797	0.301391	-2.08963	0.0366509	EBLN2
10849	ENSG00000198556	96.1661	-0.540006	0.258612	-2.0881	0.0367892	ZNF789
4462	ENSG00000130305	233.648	0.303262	0.145301	2.08713	0.0368762	NSUN5
5676	ENSG00000140750	3698.29	0.289341	0.138672	2.08652	0.0369319	ARHGAP17
10623	ENSG00000197119	110.032	0.397308	0.190476	2.08587	0.0369908	SLC25A29
3080	ENSG00000113749	717.62	0.495733	0.237703	2.08552	0.0370226	HRH2
2472	ENSG00000106803	2004.42	-0.229915	0.110275	-2.08492	0.0370761	SEC61B
10702	ENSG00000197647	16.7377	0.921957	0.442224	2.08482	0.0370859	ZNF433
5574	ENSG00000139679	1938.63	0.372091	0.178482	2.08475	0.0370917	LPAR6
3593	ENSG00000119509	295.431	0.22985	0.110313	2.08362	0.0371947	INVS
1985	ENSG00000102554	316.412	-0.609659	0.292599	-2.0836	0.0371968	KLF5
4492	ENSG00000130559	1046.7	0.257482	0.123614	2.08295	0.0372561	CAMSAP1
2936	ENSG00000112081	3535.79	-0.223474	0.107298	-2.08275	0.0372741	SRSF3
2633	ENSG00000108688	70.6015	-2.37507	1.14036	-2.08273	0.0372758	CCL7
4720	ENSG00000132604	400.241	0.244477	0.117446	2.08162	0.0373774	TERF2
2698	ENSG00000109458	233.5	0.503838	0.242074	2.08134	0.0374025	GAB1
11457	ENSG00000221886	14.0681	-1.05248	0.505684	-2.08129	0.0374073	ZBED8
10944	ENSG00000198924	116.375	0.374908	0.180212	2.08038	0.0374909	DCLRE1A
4808	ENSG00000133574	2024.78	0.370791	0.178237	2.08033	0.0374957	GIMAP4
1730	ENSG00000100461	2866.7	0.169431	0.0814703	2.07966	0.0375565	RBM23
13302	ENSG00000279946	42.4169	-0.862893	0.415007	-2.07922	0.0375967
12101	ENSG00000241058	122.604	0.386169	0.185788	2.07855	0.0376588	NSUN6
538	ENSG00000054118	4690.73	0.227	0.109254	2.07773	0.0377339	THRAP3
485	ENSG00000048991	680.859	0.204357	0.0983724	2.07739	0.037766	R3HDM1
29	ENSG00000003402	15922.9	-0.327282	0.157563	-2.07715	0.0377876	CFLAR
5824	ENSG00000142409	712.908	0.287207	0.138348	2.07597	0.0378965	ZNF787
2046	ENSG00000103126	916.013	0.248399	0.119697	2.07523	0.0379655	AXIN1
7456	ENSG00000162923	3548.88	0.21281	0.102592	2.07432	0.0380497	WDR26
12976	ENSG00000272072	12.0672	1.74594	0.841773	2.07412	0.0380684
10487	ENSG00000196378	41.5364	0.513532	0.247645	2.07366	0.0381106	ZNF34
5524	ENSG00000139233	199.823	-0.297129	0.143295	-2.07355	0.0381208	LLPH
8532	ENSG00000169896	4357.25	0.210644	0.101606	2.07315	0.0381581	ITGAM
3266	ENSG00000115738	1133.26	0.56979	0.274895	2.07276	0.038195	ID2
11315	ENSG00000213983	432.376	0.272101	0.131382	2.07107	0.0383521	AP1G2
11979	ENSG00000236859	21.7416	-0.749925	0.362151	-2.07075	0.0383819	NIFK-AS1
9823	ENSG00000183155	352.732	-0.230604	0.111371	-2.07061	0.0383957	RABIF
2087	ENSG00000103404	187.744	0.331605	0.160157	2.0705	0.0384053	USP31
2590	ENSG00000108389	1527.82	0.45992	0.22215	2.07032	0.0384228	MTMR4
4000	ENSG00000124444	65.7602	-0.469864	0.227042	-2.0695	0.0384991	ZNF576
6257	ENSG00000147133	819.924	0.211851	0.102379	2.06929	0.0385188	TAF1
13038	ENSG00000273033	65.5125	-0.566297	0.2737	-2.06904	0.038542	LINC02035
9275	ENSG00000176715	542.154	0.251878	0.121795	2.06805	0.0386356	ACSF3
9577	ENSG00000180155	16.1096	-0.905453	0.437935	-2.06755	0.0386822	LYNX1
11971	ENSG00000236567	35.7744	-0.831508	0.402339	-2.06669	0.0387637	TCF3P1
13307	ENSG00000280046	35.1733	-1.23368	0.596985	-2.06652	0.038779
11705	ENSG00000228863	21.4677	-1.06478	0.515765	-2.06447	0.038973
4565	ENSG00000131089	90.7359	-0.415664	0.201478	-2.06307	0.0391056	ARHGEF9
3150	ENSG00000114742	830.211	0.271678	0.131706	2.06276	0.0391354	WDR48
7796	ENSG00000164877	267.607	-0.511124	0.24793	-2.06157	0.039249	MICALL2
2852	ENSG00000111335	18013.1	0.139039	0.0674496	2.06137	0.0392677	OAS2
13085	ENSG00000274020	32.9576	-0.669378	0.324771	-2.06108	0.0392958	LINC01138
9234	ENSG00000176170	1676.23	-0.556938	0.270228	-2.061	0.0393035
10441	ENSG00000196150	45.9476	-0.652932	0.316959	-2.05999	0.0393994	ZNF250
9989	ENSG00000184897	884.3	0.339548	0.164876	2.05941	0.0394549	H1FX
12987	ENSG00000272273	12.902	-1.32002	0.641197	-2.05868	0.039525	IER3-AS1
8275	ENSG00000167981	57.358	-0.682323	0.331638	-2.05743	0.0396446	ZNF597
7573	ENSG00000163625	2083.11	0.236406	0.114929	2.05697	0.0396888	WDFY3
12257	ENSG00000247498	19.7694	0.74394	0.362005	2.05506	0.0398736	GPRC5D-AS1
11122	ENSG00000205189	1014.71	-0.266028	0.129518	-2.05398	0.0399774	ZBTB10
7530	ENSG00000163463	70.642	-0.653105	0.31798	-2.05392	0.0399836	KRTCAP2
13159	ENSG00000276337	16.5651	1.08049	0.526155	2.05357	0.0400176
9173	ENSG00000175489	1717.72	0.356169	0.173449	2.05346	0.0400282	LRRC25
8973	ENSG00000173530	28.8171	-0.743688	0.362242	-2.05301	0.0400714	TNFRSF10D
7337	ENSG00000161960	236.498	0.487889	0.237693	2.0526	0.0401112	EIF4A1
11189	ENSG00000206573	166.03	-0.521714	0.254215	-2.05226	0.0401448	THUMPD3-AS1
4025	ENSG00000124688	476.948	-0.31102	0.151567	-2.05202	0.0401673	MAD2L1BP
9375	ENSG00000177733	2229.01	-0.190621	0.0929101	-2.05168	0.0402012	HNRNPA0
1808	ENSG00000100982	866.013	0.286352	0.139571	2.05166	0.0402028	PCIF1
2090	ENSG00000103429	1099.86	0.19512	0.0951297	2.0511	0.0402576	BFAR
12381	ENSG00000253251	35.6352	-0.660199	0.32194	-2.05069	0.040297	SHLD3
12148	ENSG00000242588	38.3783	0.607852	0.296415	2.05068	0.0402982
180	ENSG00000010295	1310	0.270008	0.131688	2.05036	0.0403294	IFFO1
2734	ENSG00000109971	24657.8	-0.286925	0.139998	-2.04949	0.0404144	HSPA8
4822	ENSG00000133706	1482.49	0.181798	0.0887091	2.04938	0.0404252	LARS
6589	ENSG00000151729	9.10737	-1.27803	0.624007	-2.0481	0.0405503	SLC25A4
6568	ENSG00000151503	474.864	0.208677	0.101888	2.04809	0.0405508	NCAPD3
3514	ENSG00000118412	361.549	0.354764	0.173275	2.0474	0.0406187	CASP8AP2
13113	ENSG00000275066	1574.09	0.207554	0.101393	2.04703	0.0406551	SYNRG
12439	ENSG00000254838	814.759	-0.274835	0.134281	-2.04672	0.0406861	GVINP1
7718	ENSG00000164244	917.225	0.29299	0.143179	2.04631	0.0407258	PRRC1
1244	ENSG00000085760	760.773	0.242619	0.118592	2.04582	0.0407739	MTIF2
531	ENSG00000053501	196.039	-0.415269	0.20302	-2.04546	0.0408092	USE1
3736	ENSG00000120899	6327.86	0.221396	0.108243	2.04536	0.0408196	PTK2B
154	ENSG00000008517	4441.13	-0.436216	0.213382	-2.04429	0.0409244	IL32
1657	ENSG00000100226	4563.9	0.181596	0.0888846	2.04306	0.0410467	GTPBP1
11585	ENSG00000225855	80.7543	-0.685561	0.335595	-2.04282	0.0410699	RUSC1-AS1
12845	ENSG00000267787	68.7925	0.408011	0.199788	2.04222	0.04113
7325	ENSG00000161813	873.259	0.229025	0.112187	2.04146	0.0412051	LARP4
10883	ENSG00000198740	271.654	0.439021	0.215067	2.04132	0.0412192	ZNF652
165	ENSG00000009780	194.35	0.368082	0.180355	2.04088	0.0412631	FAM76A
13104	ENSG00000274818	8.71736	-1.45195	0.711453	-2.04083	0.0412682
4112	ENSG00000125733	4408.58	-0.415068	0.203442	-2.04023	0.0413278	TRIP10
6426	ENSG00000149269	3655.28	0.237761	0.116561	2.03981	0.0413697	PAK1
7228	ENSG00000160551	2208.61	0.316859	0.155418	2.03875	0.0414751	TAOK1
7024	ENSG00000158079	107.235	0.320292	0.15712	2.03852	0.0414976	PTPDC1
728	ENSG00000066379	119.136	-0.336619	0.165139	-2.0384	0.0415103	ZNRD1
5367	ENSG00000137936	953.966	-0.915216	0.449179	-2.03753	0.041597	BCAR3
2166	ENSG00000104427	74.7607	0.519116	0.254811	2.03726	0.0416244	ZC2HC1A
2762	ENSG00000110237	66.4066	0.485243	0.238217	2.03698	0.0416521	ARHGEF17
8223	ENSG00000167670	266.308	0.319155	0.15669	2.03686	0.0416644	CHAF1A
7288	ENSG00000161036	176.368	-0.314664	0.154503	-2.03662	0.0416886	LRWD1
11388	ENSG00000215190	25.5935	-0.684818	0.336267	-2.03653	0.0416971	LINC00680
5887	ENSG00000143190	985.206	0.297372	0.146033	2.03633	0.0417175	POU2F1
1698	ENSG00000100354	1158.81	0.361821	0.177688	2.03627	0.0417233	TNRC6B
9923	ENSG00000184178	321.771	0.263536	0.129481	2.03533	0.0418179	SCFD2
9633	ENSG00000180921	143.579	-0.34649	0.170242	-2.03528	0.0418227	FAM83H
7776	ENSG00000164683	14.1193	2.4693	1.21327	2.03524	0.041827	HEY1
10753	ENSG00000197982	415.254	-0.430994	0.211818	-2.03474	0.041877	C1orf122
12922	ENSG00000270060	12.7781	1.07848	0.530116	2.03442	0.0419097
8947	ENSG00000173273	488.968	0.27874	0.137042	2.03397	0.0419543	TNKS
1729	ENSG00000100453	49.0669	-0.87454	0.430111	-2.03329	0.0420235	GZMB
11752	ENSG00000230487	29.4777	-0.610606	0.300391	-2.03271	0.0420822	PSMG3-AS1
12759	ENSG00000265148	25.1398	-0.784775	0.386119	-2.03247	0.0421058	TSPOAP1-AS1
12450	ENSG00000255031	27.4215	-0.724391	0.356459	-2.03219	0.0421348
6442	ENSG00000149489	17.8042	-0.807009	0.397123	-2.03214	0.0421398	ROM1
12060	ENSG00000239789	39.1913	-0.527492	0.259621	-2.03178	0.0421759	MRPS17
6351	ENSG00000148335	175.566	0.304096	0.149698	2.03139	0.0422155	NTMT1
6087	ENSG00000144909	1234.08	0.376668	0.185516	2.03038	0.0423182	OSBPL11
4530	ENSG00000130779	3795.71	0.208157	0.102533	2.03015	0.0423411	CLIP1
2897	ENSG00000111727	454.953	0.223717	0.110208	2.02994	0.0423623	HCFC2
5925	ENSG00000143409	118.233	0.398044	0.196092	2.02989	0.0423678	MINDY1
2939	ENSG00000112118	676.961	0.304571	0.150068	2.02956	0.0424013	MCM3
12539	ENSG00000257838	54.7438	-0.518946	0.255732	-2.02926	0.0424319	OTOAP1
8319	ENSG00000168237	114.034	-0.337236	0.166191	-2.02921	0.042437	GLYCTK
3126	ENSG00000114439	1464.3	0.268118	0.132144	2.02898	0.0424599	BBX
6910	ENSG00000156502	388.001	0.253663	0.12504	2.02865	0.0424939	SUPV3L1
10274	ENSG00000187741	112.103	0.425518	0.209884	2.0274	0.0426218	FANCA
9771	ENSG00000182621	8.92207	-1.33479	0.658435	-2.02722	0.0426403	PLCB1
10263	ENSG00000187605	2909.5	0.30033	0.148227	2.02614	0.04275	TET3
7705	ENSG00000164180	220.499	0.286973	0.141663	2.02573	0.042792	TMEM161B
612	ENSG00000060558	1568.94	-0.300626	0.148407	-2.02569	0.0427968	GNA15
4715	ENSG00000132581	581.307	-0.228152	0.112637	-2.02555	0.042811	SDF2
4495	ENSG00000130589	9139.41	-0.292479	0.144439	-2.02493	0.0428744	HELZ2
2864	ENSG00000111490	92.5992	0.536089	0.264872	2.02396	0.0429747	TBC1D30
9737	ENSG00000182247	1154.29	0.223554	0.11051	2.02293	0.0430801	UBE2E2
2654	ENSG00000108848	848.209	-0.372913	0.184433	-2.02194	0.0431827	LUC7L3
7953	ENSG00000165915	479.332	-0.291682	0.144304	-2.0213	0.0432489	SLC39A13
5706	ENSG00000141034	249.43	0.333367	0.16493	2.02126	0.0432528	GID4
10440	ENSG00000196141	1771.52	0.209109	0.103456	2.02125	0.0432542	SPATS2L
3168	ENSG00000114942	630.924	-0.247011	0.122237	-2.02076	0.0433051	EEF1B2
6780	ENSG00000154640	1015.95	-0.388848	0.192529	-2.01968	0.0434166	BTG3
7367	ENSG00000162341	1993.88	-0.216661	0.107282	-2.01956	0.0434294	TPCN2
8040	ENSG00000166451	118.941	-0.518825	0.256955	-2.01913	0.0434741	CENPN
11309	ENSG00000213928	436.124	0.353293	0.174985	2.019	0.0434877	IRF9
5745	ENSG00000141503	1518.97	0.272451	0.135006	2.01807	0.0435843	MINK1
10708	ENSG00000197724	949.469	0.194383	0.0963225	2.01804	0.0435868	PHF2
8856	ENSG00000172548	1923.76	1.20377	0.596593	2.01773	0.043619	NIPAL4
7815	ENSG00000164944	987.155	0.200656	0.0994667	2.01732	0.0436626	VIRMA
2016	ENSG00000102900	1577.42	0.180688	0.0895805	2.01704	0.0436908	NUP93
12262	ENSG00000247626	76.8143	0.810826	0.402009	2.01694	0.0437021	MARS2
9714	ENSG00000182093	72.2481	-0.441314	0.218821	-2.01678	0.0437181	WRB
12244	ENSG00000246859	17.8099	0.838962	0.416141	2.01606	0.0437942	STARD4-AS1
13289	ENSG00000279744	23.0631	0.776468	0.385247	2.01551	0.0438515
7300	ENSG00000161298	62.1974	-0.888422	0.440841	-2.01529	0.0438744	ZNF382
5496	ENSG00000138834	642.682	0.29814	0.147955	2.01507	0.0438969	MAPK8IP3
11153	ENSG00000205659	145.366	0.310621	0.154206	2.01432	0.0439764	LIN52
1783	ENSG00000100811	1559.01	0.213736	0.10614	2.01372	0.0440389	YY1
4649	ENSG00000132003	82.0932	-0.760483	0.377655	-2.0137	0.0440413	ZSWIM4
7747	ENSG00000164440	158.483	0.490078	0.243419	2.01331	0.0440817	TXLNB
4837	ENSG00000133895	256.71	0.306194	0.152114	2.01292	0.0441235	MEN1
7955	ENSG00000165917	10.6213	-1.39315	0.692155	-2.01277	0.0441386	RAPSN
12515	ENSG00000257093	364.574	-0.393489	0.195598	-2.01172	0.0442491	KIAA1147
3071	ENSG00000113649	777.925	0.199184	0.0990288	2.01138	0.0442855	TCERG1
1690	ENSG00000100336	4987.21	-0.480595	0.238994	-2.01091	0.0443353	APOL4
7107	ENSG00000159166	107.033	-0.852557	0.424232	-2.00965	0.0444686	LAD1
5294	ENSG00000137343	55.7671	-0.478246	0.237978	-2.00962	0.044471	ATAT1
2561	ENSG00000107968	6589.34	-0.331333	0.164891	-2.0094	0.0444942	MAP3K8
11407	ENSG00000215790	50.5222	-0.82777	0.41195	-2.00939	0.0444953	SLC35E2A
9157	ENSG00000175352	270.523	-0.424867	0.211482	-2.009	0.044537	NRIP3
6744	ENSG00000154079	98.9981	0.344671	0.171728	2.00707	0.0447417	SDHAF4
3663	ENSG00000119986	130.401	0.399423	0.199092	2.00622	0.0448323	AVPI1
4524	ENSG00000130758	227.92	0.31313	0.156178	2.00496	0.0449676	MAP3K10
3580	ENSG00000119397	1033.54	0.315293	0.157257	2.00495	0.0449689	CNTRL
12618	ENSG00000260007	22.2935	0.741064	0.369678	2.00462	0.0450037
10635	ENSG00000197170	812.528	-0.293332	0.146343	-2.00442	0.0450255	PSMD12
4391	ENSG00000129351	4095.08	-0.138786	0.0692554	-2.00397	0.0450731	ILF3
11497	ENSG00000223749	14.853	-0.846008	0.42218	-2.0039	0.0450807	MIR503HG
10169	ENSG00000186350	2545.49	-0.265049	0.132268	-2.00389	0.0450824	RXRA
763	ENSG00000067596	1605.93	0.194707	0.0971872	2.00343	0.0451315	DHX8
3201	ENSG00000115234	3086.59	-0.144192	0.0720211	-2.00208	0.0452763	SNX17
2311	ENSG00000105514	171.477	0.417591	0.208627	2.00161	0.0453264	RAB3D
1457	ENSG00000091831	172.862	0.290444	0.145114	2.00149	0.0453392	ESR1
6881	ENSG00000156113	3816.94	-0.197514	0.0987243	-2.00066	0.0454293	KCNMA1
7297	ENSG00000161265	170.945	0.322691	0.16132	2.00031	0.0454666	U2AF1L4
8225	ENSG00000167674	911.964	0.282232	0.141125	1.99988	0.0455136	HDGFL2
8341	ENSG00000168374	2628.43	-0.21936	0.109761	-1.99853	0.0456597	ARF4
4238	ENSG00000127080	127.481	-0.413741	0.207107	-1.99772	0.0457468	IPPK
7085	ENSG00000158863	531.205	-0.194216	0.0972283	-1.99753	0.0457678	FAM160B2
12895	ENSG00000269720	12.6272	-1.64458	0.823865	-1.99618	0.0459145	CCDC194
1491	ENSG00000092978	217.709	0.305	0.152873	1.99512	0.0460302	GPATCH2
3975	ENSG00000124198	2221.76	0.210712	0.105627	1.99487	0.0460568	ARFGEF2
11604	ENSG00000226137	221.006	-0.443113	0.222181	-1.99438	0.0461102	BAIAP2-DT
10681	ENSG00000197555	864.848	0.249172	0.124963	1.99396	0.0461561	SIPA1L1
1756	ENSG00000100599	924.539	0.310624	0.155826	1.99341	0.046217	RIN3
9099	ENSG00000174886	271.025	-0.305879	0.153478	-1.99298	0.0462633	NDUFA11
4804	ENSG00000133422	315.659	0.349996	0.175639	1.9927	0.0462946	MORC2
10276	ENSG00000187764	1997.4	0.344465	0.17301	1.99102	0.0464789	SEMA4D
8131	ENSG00000167081	512.559	0.328588	0.165092	1.99033	0.0465543	PBX3
13010	ENSG00000272655	24.8911	-0.635901	0.319596	-1.98971	0.0466234	POLR2J4
10402	ENSG00000189060	1270.11	0.317966	0.159812	1.98963	0.0466315	H1F0
3949	ENSG00000123815	206.94	0.290802	0.146172	1.98945	0.0466519	COQ8B
7412	ENSG00000162642	251.5	-0.266607	0.134036	-1.98907	0.046693	C1orf52
11294	ENSG00000213793	111.462	-0.36688	0.184452	-1.98903	0.0466978	ZNF888
11011	ENSG00000204217	1909.88	0.303377	0.152548	1.98873	0.0467307	BMPR2
5713	ENSG00000141179	405.309	-0.248503	0.125026	-1.98761	0.0468547	PCTP
5919	ENSG00000143384	17526.2	-0.295067	0.148502	-1.98696	0.0469269	MCL1
7822	ENSG00000164975	344.671	0.24362	0.122677	1.98586	0.047049	SNAPC3
11200	ENSG00000211643	11.5061	-1.0191	0.513223	-1.98568	0.0470685	IGLV5-52
6164	ENSG00000145911	16.731	-1.2056	0.607245	-1.98536	0.0471039	N4BP3
6072	ENSG00000144746	3118.68	-0.190872	0.0961898	-1.98433	0.0472196	ARL6IP5
9161	ENSG00000175387	2761.75	0.193686	0.0976294	1.98389	0.0472681	SMAD2
12678	ENSG00000261245	29.0828	0.987971	0.498241	1.98292	0.0473764
6873	ENSG00000155975	858.574	0.194305	0.0979957	1.9828	0.0473902	VPS37A
278	ENSG00000018510	2213.54	0.235216	0.118716	1.98134	0.0475534	AGPS
9040	ENSG00000174173	214.078	-0.324613	0.163903	-1.98051	0.0476458	TRMT10C
2419	ENSG00000106330	160.214	-0.384843	0.194396	-1.97969	0.0477382	MOSPD3
4686	ENSG00000132382	553.547	0.335228	0.169381	1.97913	0.0478012	MYBBP1A
12483	ENSG00000255987	40.5117	-0.683106	0.34516	-1.9791	0.0478045	TOMM20P2
1232	ENSG00000085415	678.203	-0.209046	0.105665	-1.97839	0.0478847	SEH1L
1869	ENSG00000101347	13090.1	-0.283987	0.143545	-1.97838	0.0478853	SAMHD1
11551	ENSG00000225032	36.2094	-0.644459	0.325844	-1.97781	0.0479497
12315	ENSG00000249852	14.9367	-0.932389	0.471432	-1.97778	0.0479537
8712	ENSG00000171365	658.479	-0.221475	0.111989	-1.97766	0.0479672	CLCN5
6663	ENSG00000152749	186.745	0.331003	0.167429	1.97697	0.0480451	GPR180
12659	ENSG00000260822	293.091	-0.468022	0.236801	-1.97643	0.048106	NA
1258	ENSG00000086102	1751.3	0.220549	0.111591	1.9764	0.0481098	NFX1
895	ENSG00000072518	1498.03	0.229866	0.116319	1.97618	0.0481343	MARK2
8420	ENSG00000168970	24.201	0.679536	0.344133	1.97463	0.0483098	JMJD7-PLA2G4B
10596	ENSG00000196981	78.4775	-0.400581	0.202873	-1.97454	0.0483205	WDR5B
8999	ENSG00000173762	91.1897	-0.412513	0.20893	-1.9744	0.0483358	CD7
12253	ENSG00000247271	84.0333	0.363879	0.184345	1.9739	0.048393	ZBED5-AS1
9444	ENSG00000178623	313.704	-0.505114	0.255951	-1.97348	0.0484409	GPR35
3563	ENSG00000119185	679.931	-0.177791	0.0901003	-1.97325	0.0484668	ITGB1BP1
12875	ENSG00000269044	23.5244	-0.650681	0.329768	-1.97315	0.0484788
10127	ENSG00000185973	272.191	0.301349	0.152746	1.97288	0.0485095	TMLHE
9514	ENSG00000179387	201.803	-0.317393	0.160895	-1.97267	0.0485326	ELMOD2
1109	ENSG00000080189	725.041	-0.216731	0.109874	-1.97253	0.0485489	SLC35C2
3631	ENSG00000119737	21.1923	-0.67742	0.34343	-1.97251	0.0485511	GPR75
2377	ENSG00000105928	1907.54	0.256709	0.130156	1.97232	0.0485734	GSDME
4562	ENSG00000131061	89.2386	0.430578	0.218361	1.97186	0.0486255	ZNF341
7952	ENSG00000165914	481.445	0.242484	0.122981	1.97171	0.0486427	TTC7B
7072	ENSG00000158716	248.719	-0.281215	0.142632	-1.97161	0.048654	DUSP23
1111	ENSG00000080298	167.19	0.454946	0.230816	1.97103	0.0487202	RFX3
4292	ENSG00000127980	293.305	0.268148	0.136046	1.971	0.0487236	PEX1
4703	ENSG00000132478	692.281	0.27413	0.139154	1.96998	0.0488412	UNK
10477	ENSG00000196338	11.1393	-1.06822	0.542305	-1.96978	0.0488641	NLGN3
1958	ENSG00000102172	2442.33	-0.250043	0.126954	-1.96957	0.0488882	SMS
5550	ENSG00000139517	94.9993	0.421215	0.213875	1.96945	0.0489015	LNX2
5551	ENSG00000139531	296.407	0.361103	0.183352	1.96945	0.048902	SUOX
9892	ENSG00000183779	156.255	0.820731	0.416736	1.96943	0.0489043	ZNF703
8689	ENSG00000171163	94.0951	0.434116	0.220679	1.96718	0.0491622	ZNF692
712	ENSG00000065883	778.319	0.233242	0.118648	1.96583	0.0493185	CDK13
10110	ENSG00000185838	35.2547	0.555225	0.282654	1.96433	0.0494919	GNB1L
8064	ENSG00000166592	22.2402	-1.83726	0.935632	-1.96366	0.0495695	RRAD
241	ENSG00000013392	89.7466	-0.740003	0.376871	-1.96355	0.0495828	RWDD2A
353	ENSG00000029364	1046.37	-0.228885	0.116643	-1.96227	0.0497308	SLC39A9
12187	ENSG00000244038	6616.61	-0.150758	0.076833	-1.96216	0.0497441	DDOST
7897	ENSG00000165516	284.29	0.2915	0.148592	1.96175	0.0497915	KLHDC2
10222	ENSG00000186908	564.569	0.248566	0.126736	1.96129	0.0498447	ZDHHC17
2305	ENSG00000105483	833.932	0.183497	0.0935714	1.96103	0.0498752	CARD8
4504	ENSG00000130695	204.517	0.351246	0.179152	1.9606	0.0499257	CEP85
1236	ENSG00000085511	512.671	0.497672	0.253865	1.96038	0.0499513	MAP3K4
380	ENSG00000033867	247.151	0.309729	0.158005	1.96024	0.0499675	SLC4A7
5958	ENSG00000143614	668.264	0.308951	0.157629	1.95998	0.0499978	GATAD2B
13384	ENSG00000284642	16.7725	-1.09583	0.559141	-1.95985	0.0500137
9259	ENSG00000176473	133.716	0.390598	0.199303	1.95982	0.0500172	WDR25
10659	ENSG00000197362	50.5605	-0.595473	0.303852	-1.95974	0.0500258	ZNF786
1506	ENSG00000095002	150.266	0.385847	0.196933	1.95928	0.0500801	MSH2
5946	ENSG00000143537	1261.42	-0.323298	0.165018	-1.95917	0.0500931	ADAM15
1802	ENSG00000100926	71.8023	-0.514216	0.262485	-1.95903	0.0501089	TM9SF1
13033	ENSG00000272986	24.5078	-1.2071	0.616251	-1.95878	0.0501386
9842	ENSG00000183386	219.178	-0.559992	0.285891	-1.95876	0.050141	FHL3
606	ENSG00000059915	65.1252	-0.592942	0.302716	-1.95874	0.050143	PSD
1039	ENSG00000077420	2015.41	0.331267	0.169151	1.95841	0.0501815	APBB1IP
6723	ENSG00000153790	135.431	-0.421562	0.215313	-1.95791	0.0502408	C7orf31
5323	ENSG00000137574	603.405	-0.21199	0.108283	-1.95774	0.0502603	TGS1
6896	ENSG00000156304	933.138	-0.292901	0.149675	-1.95691	0.0503575	SCAF4
6040	ENSG00000144445	283.722	0.232668	0.1189	1.95684	0.0503667	KANSL1L
6691	ENSG00000153147	4989.88	-0.241348	0.123336	-1.95683	0.0503674	SMARCA5
3690	ENSG00000120436	44.1443	-0.97416	0.497967	-1.95627	0.0504332	GPR31
4934	ENSG00000134748	739.545	-0.169952	0.0869017	-1.95568	0.0505028	PRPF38A
12971	ENSG00000271857	18.5011	1.40629	0.719719	1.95395	0.0507077
3460	ENSG00000117525	661.267	-0.864639	0.442728	-1.95298	0.0508219	F3
11532	ENSG00000224531	162.258	-0.314527	0.16109	-1.95249	0.0508801	SMIM13
4334	ENSG00000128585	719.86	0.250173	0.128163	1.95199	0.0509393	MKLN1
1750	ENSG00000100578	249.768	0.256826	0.131588	1.95175	0.0509682	KIAA0586
8002	ENSG00000166233	1608.51	0.24185	0.123994	1.9505	0.0511164	ARIH1
13342	ENSG00000280828	11.6083	1.20384	0.617218	1.95043	0.0511248
12071	ENSG00000240053	20.3765	-0.873472	0.447853	-1.95035	0.0511339	LY6G5B
1178	ENSG00000083223	2021.87	0.360129	0.184709	1.94971	0.0512104	TUT7
5693	ENSG00000140961	371.439	-0.613952	0.314955	-1.94933	0.051256	OSGIN1
13034	ENSG00000272994	9.39085	-1.2506	0.641562	-1.9493	0.0512598
4789	ENSG00000133247	119.32	0.543793	0.279059	1.94867	0.0513349	KMT5C
4719	ENSG00000132603	399.304	-0.275086	0.141179	-1.94848	0.051357	NIP7
2081	ENSG00000103351	103.212	0.344148	0.176654	1.94815	0.0513964	CLUAP1
185	ENSG00000010404	1524.78	-0.164633	0.0845086	-1.94812	0.0514006	IDS
12475	ENSG00000255585	15.2827	0.944599	0.48507	1.94735	0.0514934
6204	ENSG00000146410	19.935	0.770055	0.395475	1.94717	0.0515149	MTFR2
1539	ENSG00000096654	74.5418	-0.426612	0.219095	-1.94715	0.0515163	ZNF184
1803	ENSG00000100934	1495.73	0.185336	0.0952516	1.94575	0.0516844	SEC23A
720	ENSG00000066084	1960.4	0.325722	0.167452	1.94517	0.0517546	DIP2B
3894	ENSG00000123131	944.487	-0.20738	0.106614	-1.94515	0.0517574	PRDX4
10816	ENSG00000198373	1955.06	0.189617	0.097515	1.94449	0.0518366	WWP2
1854	ENSG00000101247	168.13	0.288872	0.148617	1.94373	0.0519277	NDUFAF5
12748	ENSG00000264456	47.2983	-0.514559	0.264741	-1.94363	0.0519402
8185	ENSG00000167470	1717.07	-0.521387	0.26831	-1.94322	0.051989	MIDN
4245	ENSG00000127191	631.632	-0.311223	0.160173	-1.94304	0.0520111	TRAF2
11943	ENSG00000235823	37.1021	-0.661618	0.340547	-1.94281	0.0520392	OLMALINC
8274	ENSG00000167978	14262.8	0.217536	0.111981	1.94262	0.0520624	SRRM2
10343	ENSG00000188486	220.395	-0.346129	0.178198	-1.94238	0.0520908	H2AFX
12701	ENSG00000261716	32.2984	-0.596359	0.307159	-1.94153	0.052194
8805	ENSG00000172086	291.37	0.274877	0.141628	1.94084	0.0522778	KRCC1
2551	ENSG00000107897	1544.18	0.222897	0.114854	1.9407	0.0522943	ACBD5
2435	ENSG00000106460	392.818	0.284957	0.146923	1.9395	0.0524408	TMEM106B
1682	ENSG00000100311	6983.73	-0.986203	0.508669	-1.93879	0.0525269	PDGFB
5800	ENSG00000142065	50.504	0.510335	0.263307	1.93817	0.0526021	ZFP14
5764	ENSG00000141569	422.692	0.480911	0.248139	1.93807	0.0526141	TRIM65
11133	ENSG00000205356	1158.61	-0.173686	0.0896222	-1.93798	0.0526253	TECPR1
7987	ENSG00000166167	270.59	0.306311	0.158078	1.93772	0.0526569	BTRC
1392	ENSG00000089876	391.176	0.314031	0.162092	1.93736	0.0527012	DHX32
6024	ENSG00000144161	62.5016	-0.488675	0.252445	-1.93577	0.0528961	ZC3H8
922	ENSG00000073578	2507.7	0.18096	0.0935204	1.93498	0.052993	SDHA
11131	ENSG00000205339	2113.24	0.287855	0.148873	1.93356	0.0531677	IPO7
3288	ENSG00000115935	5234.51	0.261284	0.13515	1.93328	0.0532014	WIPF1
3372	ENSG00000116731	1027.77	-0.256824	0.132865	-1.93296	0.0532406	PRDM2
8557	ENSG00000170075	13.5671	-1.10362	0.570946	-1.93296	0.0532407	GPR37L1
4790	ENSG00000133250	124.323	0.502207	0.259863	1.93259	0.0532872	ZNF414
12497	ENSG00000256294	50.754	-0.491034	0.254131	-1.93221	0.0533335	ZNF225
4108	ENSG00000125703	257.713	0.463656	0.239967	1.93216	0.0533394	ATG4C
177	ENSG00000010270	1542.19	-0.184476	0.0954989	-1.9317	0.053396	STARD3NL
10253	ENSG00000187486	13.3688	-1.15036	0.595523	-1.93168	0.0533987	KCNJ11
8809	ENSG00000172159	433.791	0.408217	0.211373	1.93126	0.0534509	FRMD3
1578	ENSG00000099795	649.335	-0.211203	0.109363	-1.93122	0.0534562	NDUFB7
13079	ENSG00000273841	953.261	-0.196726	0.101928	-1.93005	0.0536005	TAF9
6838	ENSG00000155463	2244.47	0.153335	0.0794713	1.92944	0.0536765	OXA1L
1826	ENSG00000101104	95.9797	0.405373	0.210131	1.92914	0.0537132	PABPC1L
9471	ENSG00000178950	3123.82	0.171939	0.089132	1.92904	0.0537265	GAK
1397	ENSG00000090020	798.543	0.283407	0.146959	1.92848	0.0537949	SLC9A1
10203	ENSG00000186660	1658.69	0.179989	0.0933527	1.92805	0.0538487	ZFP91
3173	ENSG00000114999	1408.18	-0.274239	0.142306	-1.92711	0.0539665	TTL
1033	ENSG00000077235	1243.43	0.215265	0.111705	1.92708	0.0539697	GTF3C1
638	ENSG00000063169	245.355	0.463328	0.240449	1.92693	0.0539885	BICRA
4133	ENSG00000125835	1656.81	-0.18417	0.0955875	-1.92672	0.0540151	SNRPB
7413	ENSG00000162645	25114.4	-0.351693	0.182548	-1.92657	0.0540327	GBP2
1563	ENSG00000099331	11166.5	0.182936	0.0949647	1.92636	0.0540597	MYO9B
9488	ENSG00000179051	2737.09	-0.193113	0.10025	-1.92631	0.0540656	RCC2
12632	ENSG00000260236	19.6824	-0.875163	0.454406	-1.92595	0.0541104
9680	ENSG00000181634	35129.3	-0.484694	0.251742	-1.92536	0.0541837	TNFSF15
11919	ENSG00000235245	32.8953	0.586535	0.304756	1.92461	0.0542784
12480	ENSG00000255874	51.1979	-1.47799	0.76796	-1.92456	0.0542839	LINC00346
7133	ENSG00000159399	7947.4	0.285628	0.148413	1.92454	0.0542867	HK2
12727	ENSG00000263001	386.915	0.297383	0.154541	1.9243	0.0543171	GTF2I
7189	ENSG00000160201	36.1288	0.610751	0.317522	1.92349	0.0544183	U2AF1
4016	ENSG00000124587	221.338	0.331623	0.17249	1.92256	0.0545357	PEX6
5718	ENSG00000141279	1197.84	-0.196865	0.1024	-1.9225	0.0545432	NPEPPS
10940	ENSG00000198917	337.023	0.266551	0.138672	1.92217	0.0545838	SPOUT1
6058	ENSG00000144597	3034.3	-0.368036	0.191477	-1.92209	0.054594	EAF1
4114	ENSG00000125735	137.008	0.519931	0.270523	1.92194	0.0546129	TNFSF14
2626	ENSG00000108639	5830.69	-0.16876	0.08783	-1.92143	0.054677	SYNGR2
13326	ENSG00000280254	10.5529	-1.0688	0.5563	-1.92126	0.0546988
11843	ENSG00000233029	22.5173	-0.785377	0.408839	-1.92099	0.0547328
8663	ENSG00000170955	13.7954	1.13922	0.593068	1.9209	0.0547444	CAVIN3
7159	ENSG00000159842	12131	0.20179	0.105068	1.92057	0.0547863	ABR
12800	ENSG00000266962	21.6281	-0.778355	0.405523	-1.91939	0.0549353
12566	ENSG00000258667	9.76588	1.13999	0.594095	1.91886	0.0550019	HIF1A-AS2
5549	ENSG00000139514	1683.42	-0.486332	0.253523	-1.9183	0.0550736	SLC7A1
7726	ENSG00000164300	1203.19	-0.315024	0.164228	-1.91821	0.0550846	SERINC5
13110	ENSG00000275022	8.95801	-1.06378	0.554621	-1.91802	0.0551079	MIR6753
3687	ENSG00000120334	59.6447	-0.456858	0.238194	-1.918	0.0551104	CENPL
13046	ENSG00000273145	10.5167	0.972725	0.507212	1.91779	0.055138
8433	ENSG00000169071	55.2501	1.11795	0.582983	1.91765	0.055156	ROR2
1597	ENSG00000099942	1610.73	0.183162	0.0955259	1.91741	0.0551863	CRKL
5033	ENSG00000135486	915.301	0.233603	0.121836	1.91736	0.0551918	HNRNPA1
4276	ENSG00000127804	430.819	0.213538	0.111405	1.91677	0.0552671	METTL16
7227	ENSG00000160539	13.0146	0.902716	0.470962	1.91675	0.0552696	PLPP7
2460	ENSG00000106682	3121.15	-0.167461	0.0873975	-1.91608	0.0553546	EIF4H
3692	ENSG00000120438	2358.07	-0.191081	0.09973	-1.91599	0.0553667	TCP1
5389	ENSG00000138074	554.321	-0.22699	0.118495	-1.91561	0.0554151	SLC5A6
631	ENSG00000062598	1603.07	0.323397	0.168841	1.9154	0.0554421	ELMO2
6138	ENSG00000145685	10277	-0.405445	0.211721	-1.915	0.0554926	LHFPL2
9476	ENSG00000178974	830.954	0.226025	0.118039	1.91484	0.0555129	FBXO34
3708	ENSG00000120686	1297.25	-0.215886	0.112858	-1.91291	0.0557598	UFM1
4337	ENSG00000128595	4234.94	-0.288985	0.151098	-1.91256	0.0558042	CALU
6268	ENSG00000147251	1882.16	0.377394	0.197413	1.9117	0.0559152	DOCK11
2515	ENSG00000107554	141.83	0.309895	0.162179	1.91082	0.0560282	DNMBP
10047	ENSG00000185338	2312.79	-0.420852	0.220332	-1.91009	0.0561221	SOCS1
3858	ENSG00000122678	205.81	0.336974	0.176426	1.91001	0.0561322	POLM
9239	ENSG00000176225	110.547	0.325083	0.170263	1.9093	0.0562234	RTTN
5578	ENSG00000139718	1009.69	-0.426012	0.223133	-1.90923	0.0562323	SETD1B
2565	ENSG00000108055	1038.85	0.259944	0.136161	1.90909	0.0562502	SMC3
4011	ENSG00000124549	47.6421	-0.563189	0.295053	-1.90877	0.0562914	BTN2A3P
3816	ENSG00000122068	2109.35	-0.227646	0.119265	-1.90873	0.0562966	FYTTD1
9489	ENSG00000179057	18.4711	0.743469	0.389583	1.90837	0.0563431	IGSF22
8129	ENSG00000167074	267.355	-0.361718	0.18964	-1.9074	0.0564693	TEF
8192	ENSG00000167523	28.0111	-0.629473	0.330028	-1.90733	0.0564774	SPATA33
9228	ENSG00000176105	9.78588	-1.13354	0.594334	-1.90724	0.05649	YES1
6073	ENSG00000144747	901.256	0.187678	0.0984249	1.90681	0.0565449	TMF1
3744	ENSG00000120992	404.275	-0.296251	0.155395	-1.90643	0.056594	LYPLA1
1558	ENSG00000099284	473.771	0.399738	0.209718	1.90608	0.0566399	H2AFY2
994	ENSG00000075856	1229.7	0.192591	0.101041	1.90606	0.056642	SART3
605	ENSG00000059804	4821.55	-0.546898	0.28694	-1.90597	0.0566545	SLC2A3
1242	ENSG00000085721	508.436	0.184051	0.0965952	1.90539	0.0567298	RRN3
2979	ENSG00000112531	7423.15	0.210297	0.110391	1.90503	0.0567765	QKI
4935	ENSG00000134755	295.529	0.321453	0.168752	1.90489	0.0567945	DSC2
3513	ENSG00000118369	122.284	0.47351	0.248656	1.90428	0.0568738	USP35
12869	ENSG00000268895	50.4931	-0.494597	0.259793	-1.90381	0.0569345	A1BG-AS1
6239	ENSG00000146872	661.799	0.228425	0.120007	1.90343	0.056985	TLK2
12551	ENSG00000258302	14.3581	0.93343	0.490448	1.90322	0.0570122
11366	ENSG00000214756	19.0679	-0.743742	0.390839	-1.90294	0.0570483	CSKMT
4327	ENSG00000128513	332.44	0.308241	0.161998	1.90274	0.057074	POT1
8069	ENSG00000166676	34.5471	0.553519	0.290943	1.9025	0.0571061	TVP23A
1772	ENSG00000100722	558.782	0.256596	0.134876	1.90246	0.0571112	ZC3H14
7738	ENSG00000164342	44.8042	0.530869	0.279075	1.90225	0.057139	TLR3
3951	ENSG00000123870	14.9629	-0.856538	0.450518	-1.90123	0.057272	ZNF137P
9582	ENSG00000180233	1122.1	0.184654	0.0971408	1.90089	0.057316	ZNRF2
9218	ENSG00000176024	125.497	-0.443799	0.233545	-1.90027	0.0573976	ZNF613
2233	ENSG00000104969	1666.29	-0.220072	0.115816	-1.90018	0.0574097	SGTA
12122	ENSG00000241878	763.893	-0.247224	0.130168	-1.89926	0.0575304	PISD
5476	ENSG00000138755	359715	-0.346291	0.182356	-1.89898	0.0575668	CXCL9
7510	ENSG00000163320	1481.01	0.186558	0.0982464	1.89888	0.0575805	CGGBP1
5039	ENSG00000135537	158.331	0.299347	0.157701	1.8982	0.0576699	AFG1L
2755	ENSG00000110104	182.814	0.371805	0.195913	1.89781	0.0577211	CCDC86
2310	ENSG00000105509	24.7168	-2.70889	1.42739	-1.8978	0.0577226	HAS1
10587	ENSG00000196937	130.982	-0.313668	0.165358	-1.8969	0.0578413	FAM3C
6603	ENSG00000151923	1246.58	0.148929	0.0785648	1.89563	0.0580095	TIAL1
2001	ENSG00000102786	561.074	-0.243387	0.128469	-1.89451	0.0581575	INTS6
11067	ENSG00000204520	344.38	-0.408656	0.215718	-1.8944	0.0581719	MICA
8806	ENSG00000172113	498.062	0.232308	0.122755	1.89245	0.0584309	NME6
10483	ENSG00000196367	2033.3	0.248378	0.13129	1.89183	0.058513	TRRAP
7833	ENSG00000165055	205.855	-0.261697	0.138347	-1.89159	0.0585451	METTL2B
6448	ENSG00000149541	307.401	-0.214706	0.113509	-1.89153	0.0585537	B3GAT3
9296	ENSG00000176994	2163.65	0.282923	0.149612	1.89105	0.0586182	SMCR8
11702	ENSG00000228794	67.7311	-0.49011	0.259281	-1.89027	0.0587225	LINC01128
1669	ENSG00000100281	1069.78	0.16064	0.085027	1.88928	0.0588543	HMGXB4
5069	ENSG00000135775	490.995	0.233889	0.123805	1.88917	0.058869	COG2
12651	ENSG00000260583	58.598	-1.65537	0.876766	-1.88804	0.0590209
3851	ENSG00000122566	17206	-0.14149	0.0749671	-1.88737	0.0591109	HNRNPA2B1
7741	ENSG00000164366	273.87	-0.258989	0.137237	-1.88716	0.0591388	CCDC127
3518	ENSG00000118473	9.85945	1.14714	0.607928	1.88696	0.0591651	SGIP1
3579	ENSG00000119396	2181.78	0.182088	0.096504	1.88684	0.0591812	RAB14
2865	ENSG00000111530	1511.22	0.218065	0.115574	1.8868	0.0591876	CAND1
11255	ENSG00000213442	28.0544	-0.623663	0.33055	-1.88674	0.0591949	RPL18AP3
6638	ENSG00000152422	191.491	0.266619	0.141334	1.88644	0.0592356	XRCC4
13280	ENSG00000279649	8.73199	1.0716	0.568067	1.88639	0.0592419
3284	ENSG00000115896	209.762	0.44799	0.237518	1.88613	0.0592778	PLCL1
8409	ENSG00000168894	989.221	-0.160421	0.0850639	-1.88589	0.0593104	RNF181
12208	ENSG00000244879	66.9816	-0.408614	0.216723	-1.88542	0.059373	GABPB1-AS1
2903	ENSG00000111785	109.957	0.375487	0.199336	1.88369	0.0596075	RIC8B
9971	ENSG00000184675	601.017	0.227836	0.120985	1.88317	0.0596776	AMER1
8028	ENSG00000166387	1479.69	0.208711	0.110838	1.88302	0.0596977	PPFIBP2
2385	ENSG00000105976	467.262	-0.943712	0.501464	-1.88191	0.059848	MET
13062	ENSG00000273344	33.6371	-0.537095	0.285567	-1.8808	0.0599989	PAXIP1-AS1
11079	ENSG00000204590	516.632	-0.256245	0.136356	-1.87923	0.0602136	GNL1
7358	ENSG00000162222	291.654	0.362845	0.193086	1.87919	0.0602187	TTC9C
1186	ENSG00000083635	69.0535	0.390085	0.207586	1.87915	0.0602245	NUFIP1
8000	ENSG00000166226	2091.88	-0.209469	0.111499	-1.87867	0.0602893	CCT2
6787	ENSG00000154727	236.49	0.284377	0.151397	1.87835	0.0603331	GABPA
2373	ENSG00000105875	491.497	0.379074	0.201824	1.87824	0.060348	WDR91
790	ENSG00000068654	1190.39	0.259269	0.138045	1.87815	0.0603606	POLR1A
3105	ENSG00000114126	137.455	-0.347107	0.18482	-1.87807	0.060371	TFDP2
7366	ENSG00000162302	1904.44	-0.297159	0.158332	-1.87681	0.0605442	RPS6KA4
5102	ENSG00000135968	1138.08	0.224678	0.119723	1.87665	0.0605666	GCC2
3088	ENSG00000113845	1255.45	-0.184423	0.0982833	-1.87644	0.0605949	TIMMDC1
2118	ENSG00000103855	749.113	-0.447231	0.23839	-1.87605	0.0606485	CD276
7030	ENSG00000158122	1086.94	-0.171238	0.0913078	-1.8754	0.0607384	PRXL2C
6279	ENSG00000147421	546.807	-0.201615	0.107507	-1.87538	0.0607411	HMBOX1
2714	ENSG00000109689	293.93	0.309045	0.164791	1.87537	0.0607413	STIM2
4735	ENSG00000132718	519.408	0.19892	0.106077	1.87524	0.0607601	SYT11
10332	ENSG00000188343	158.048	-0.311683	0.166336	-1.87382	0.0609557	FAM92A
13194	ENSG00000277632	13884.8	-0.834701	0.445476	-1.87373	0.0609679	CCL3
1433	ENSG00000090989	955.531	0.185359	0.0989459	1.87334	0.0610214	EXOC1
4229	ENSG00000126883	1168.06	0.169481	0.0904977	1.87276	0.0611015	NUP214
7257	ENSG00000160783	272.245	-0.252384	0.134798	-1.87231	0.0611636	PMF1
6005	ENSG00000143970	1502.04	0.288637	0.15417	1.8722	0.0611794	ASXL2
5056	ENSG00000135655	4316.7	0.225408	0.120403	1.87211	0.0611915	USP15
8576	ENSG00000170265	438.92	0.273282	0.145977	1.87209	0.0611941	ZNF282
9097	ENSG00000174851	425.051	-0.208799	0.111585	-1.87121	0.0613163	YIF1A
3264	ENSG00000115687	139.286	0.410073	0.219232	1.8705	0.0614149	PASK
3777	ENSG00000121577	15.9648	0.947632	0.506623	1.87049	0.0614165	POPDC2
740	ENSG00000066855	250.242	0.294783	0.157654	1.86981	0.0615097	MTFR1
5856	ENSG00000142864	2108.58	0.13906	0.0744606	1.86757	0.0618219	SERBP1
2298	ENSG00000105404	253.919	-0.318471	0.170527	-1.86757	0.0618227	RABAC1
12006	ENSG00000237499	119.426	-0.494117	0.264581	-1.86754	0.0618256
7923	ENSG00000165688	560.605	-0.185377	0.0992995	-1.86684	0.0619233	PMPCA
7686	ENSG00000164105	142.349	0.339954	0.182115	1.8667	0.0619441	SAP30
7773	ENSG00000164654	712.05	-0.275956	0.147877	-1.86611	0.0620256	MIOS
3115	ENSG00000114346	152.076	0.357889	0.191811	1.86584	0.0620631	ECT2
5748	ENSG00000141506	8816.55	-0.265791	0.142485	-1.8654	0.0621257	PIK3R5
2433	ENSG00000106443	378.164	0.294879	0.158106	1.86508	0.0621707	PHF14
6665	ENSG00000152767	58.7359	0.491365	0.263464	1.86502	0.0621791	FARP1
9344	ENSG00000177485	491.634	0.267488	0.143437	1.86485	0.0622031	ZBTB33
4178	ENSG00000126246	768.144	-0.254668	0.136611	-1.86419	0.0622954	IGFLR1
7458	ENSG00000162927	138.717	0.322704	0.173115	1.8641	0.0623073	PUS10
1164	ENSG00000082512	222.875	0.262247	0.140695	1.86394	0.0623301	TRAF5
12161	ENSG00000243302	111.604	0.497557	0.266943	1.86391	0.0623347
3296	ENSG00000115970	536.093	0.294291	0.157899	1.86379	0.0623516	THADA
491	ENSG00000049246	904.545	0.339127	0.181964	1.8637	0.0623638	PER3
11135	ENSG00000205364	29.3184	1.32924	0.713603	1.86271	0.0625032	MT1M
5371	ENSG00000137955	758.369	0.249137	0.133799	1.86202	0.0625996	RABGGTB
2534	ENSG00000107779	24.2455	0.676755	0.363456	1.862	0.0626032	BMPR1A
7844	ENSG00000165124	45.6629	-2.3146	1.24326	-1.86172	0.0626428	SVEP1
11871	ENSG00000233954	11.9837	-0.960923	0.516154	-1.8617	0.0626455	UQCRHL
9898	ENSG00000183828	257.806	-0.25112	0.134916	-1.8613	0.0627019	NUDT14
12019	ENSG00000237854	100.546	-0.360087	0.19348	-1.86111	0.0627293	LINC00674
10481	ENSG00000196363	424.821	-0.257733	0.138548	-1.86025	0.0628504	WDR5
9478	ENSG00000178980	907.21	-0.257701	0.138559	-1.85987	0.0629044	SELENOW
10648	ENSG00000197296	63.4321	-0.405818	0.218227	-1.85961	0.0629401	FITM2
10255	ENSG00000187522	225.905	-0.265193	0.142637	-1.85921	0.0629969	HSPA14
675	ENSG00000064932	5441.06	0.195548	0.10528	1.85741	0.0632532	SBNO2
4762	ENSG00000133026	45.5647	0.515491	0.277646	1.85664	0.0633619	MYH10
1619	ENSG00000100058	67.2956	-0.530516	0.2858	-1.85625	0.063418	CRYBB2P1
10751	ENSG00000197971	2130.21	0.259128	0.139611	1.85607	0.0634431	MBP
11052	ENSG00000204427	43.5244	-0.569578	0.306915	-1.85582	0.0634792	ABHD16A
10220	ENSG00000186866	284.45	-0.293956	0.158397	-1.85582	0.0634797	POFUT2
1693	ENSG00000100347	468.079	-0.223283	0.120379	-1.85484	0.0636188	SAMM50
9317	ENSG00000177200	1186.29	0.258227	0.139234	1.85463	0.0636494	CHD9
1035	ENSG00000077254	1031.62	0.267604	0.144303	1.85446	0.063673	USP33
2436	ENSG00000106462	1548.32	-0.311842	0.168221	-1.85377	0.0637726	EZH2
7437	ENSG00000162775	314.648	0.253303	0.136677	1.85329	0.0638411	RBM15
5784	ENSG00000141837	39.8337	0.657843	0.355029	1.85293	0.0638929	CACNA1A
13118	ENSG00000275180	32.7193	-0.563094	0.303956	-1.85255	0.0639471
3828	ENSG00000122299	1373.84	-0.25425	0.137285	-1.85198	0.0640284	ZC3H7A
6747	ENSG00000154122	495.241	-0.401633	0.216874	-1.85192	0.0640378	ANKH
8165	ENSG00000167291	284.264	-0.367972	0.19874	-1.85152	0.0640943	TBC1D16
193	ENSG00000010818	5231.34	-0.474233	0.256178	-1.85119	0.0641424	HIVEP2
2391	ENSG00000106012	297.518	-0.278431	0.150424	-1.85097	0.0641736	IQCE
3623	ENSG00000119707	2486.38	0.207487	0.112158	1.84996	0.0643198	RBM25
2497	ENSG00000107262	2926.26	-0.12852	0.0694776	-1.84981	0.0643413	BAG1
13336	ENSG00000280543	22.0398	1.09208	0.590491	1.84944	0.064394	ASAP1-IT2
5190	ENSG00000136643	1563.3	0.227293	0.12292	1.84911	0.0644424	RPS6KC1
12473	ENSG00000255529	115.357	0.287102	0.155276	1.84897	0.0644618	POLR2M
12103	ENSG00000241127	44.7689	-0.470093	0.254261	-1.84886	0.0644777	YAE1
1593	ENSG00000099904	297.56	0.227452	0.123042	1.84857	0.0645199	ZDHHC8
4434	ENSG00000130023	341.35	-0.25193	0.136304	-1.8483	0.0645592	ERMARD
10719	ENSG00000197780	412.272	-0.277421	0.150109	-1.84813	0.0645833	TAF13
1287	ENSG00000087095	464.977	0.25689	0.139028	1.84776	0.0646374	NLK
10100	ENSG00000185745	9149.64	0.455833	0.246737	1.84745	0.0646824	IFIT1
1594	ENSG00000099910	129.505	0.320881	0.17372	1.84712	0.06473	KLHL22
6378	ENSG00000148660	364.835	0.234951	0.127229	1.84668	0.0647941	CAMK2G
8977	ENSG00000173545	1029.1	0.232147	0.125727	1.84643	0.0648292	ZNF622
8154	ENSG00000167216	20.5908	-0.621105	0.336385	-1.84641	0.0648323	KATNAL2
9318	ENSG00000177225	351.25	-0.280588	0.151989	-1.84611	0.0648763	GATD1
12160	ENSG00000243279	44.7153	-0.539049	0.292038	-1.84582	0.0649188	PRAF2
1025	ENSG00000077044	310.186	-0.24259	0.131478	-1.8451	0.0650235	DGKD
12936	ENSG00000270419	10.4114	-1.02494	0.555712	-1.84438	0.0651277	CAHM
5711	ENSG00000141101	236.61	0.318394	0.172637	1.84429	0.0651407	NOB1
12180	ENSG00000243806	14.05	-1.07751	0.584343	-1.84396	0.0651883	RPL7P18
1781	ENSG00000100802	64.0358	0.447593	0.242737	1.84394	0.0651913	C14orf93
9457	ENSG00000178764	2086.48	-0.47098	0.255602	-1.84263	0.0653829	ZHX2
1502	ENSG00000094880	476.933	-0.288893	0.156788	-1.84257	0.0653916	CDC23
7733	ENSG00000164327	1193.03	0.324942	0.176387	1.84222	0.0654436	RICTOR
3627	ENSG00000119720	412.848	0.247906	0.134612	1.84164	0.0655275	NRDE2
12543	ENSG00000258056	89.6063	-0.37905	0.205871	-1.84119	0.065593
5411	ENSG00000138193	12.2344	-0.893655	0.485462	-1.84084	0.0656457	PLCE1
10603	ENSG00000197020	246.808	-0.214577	0.11658	-1.8406	0.0656804	ZNF100
11018	ENSG00000204256	6052.57	-0.238573	0.129617	-1.84059	0.0656814	BRD2
6725	ENSG00000153815	3132.96	0.214082	0.116337	1.84019	0.06574	CMIP
11826	ENSG00000232677	29.5386	-0.610788	0.331931	-1.84011	0.0657526	LINC00665
7080	ENSG00000158805	299.547	-0.309863	0.168397	-1.84007	0.0657575	ZNF276
10045	ENSG00000185305	215.089	0.284564	0.154719	1.83923	0.0658814	ARL15
7345	ENSG00000162065	129.727	0.286416	0.155814	1.8382	0.0660334	TBC1D24
7271	ENSG00000160917	619.185	0.242343	0.131877	1.83765	0.0661146	CPSF4
6174	ENSG00000145990	50.3993	-0.431409	0.234855	-1.83692	0.0662222	GFOD1
1185	ENSG00000083544	1069.46	0.309102	0.168317	1.83642	0.0662952	TDRD3
973	ENSG00000075292	1348.33	0.284161	0.154768	1.83605	0.0663506	ZNF638
6607	ENSG00000152061	857.584	0.276077	0.150412	1.83547	0.0664362	RABGAP1L
5081	ENSG00000135845	307.765	0.235346	0.128281	1.83462	0.0665618	PIGC
3009	ENSG00000112877	23.6242	0.631377	0.344205	1.83431	0.0666085	CEP72
8681	ENSG00000171132	353.521	0.303749	0.16575	1.83258	0.0668658	PRKCE
781	ENSG00000068323	2813.39	-0.191887	0.104714	-1.8325	0.0668773	TFE3
9525	ENSG00000179542	28.1198	0.517103	0.28225	1.83207	0.0669407	SLITRK4
5576	ENSG00000139687	3172.59	0.261455	0.142729	1.83183	0.0669772	RB1
11637	ENSG00000227032	13.6096	0.838971	0.458161	1.83117	0.067075	RPS2P36
6039	ENSG00000144426	342.958	0.323524	0.176717	1.83074	0.0671392	NBEAL1
9752	ENSG00000182405	30.7473	-0.598713	0.327202	-1.82979	0.0672807	PGBD4
2289	ENSG00000105373	2276.34	0.264472	0.144544	1.8297	0.0672947	NOP53
8345	ENSG00000168393	146.446	-0.264595	0.144632	-1.82944	0.067334	DTYMK
5376	ENSG00000138002	191.217	0.265849	0.145346	1.82908	0.0673871	IFT172
4260	ENSG00000127483	2459.83	0.147959	0.0809072	1.82875	0.0674372	HP1BP3
269	ENSG00000015676	907.693	0.194559	0.106457	1.82758	0.0676126	NUDCD3
5428	ENSG00000138386	1158.27	-0.334445	0.18302	-1.82737	0.0676442	NAB1
12725	ENSG00000262966	8.91396	-2.74147	1.50036	-1.82721	0.0676689
8502	ENSG00000169641	779.03	0.249213	0.136423	1.82677	0.0677342	LUZP1
7637	ENSG00000163931	9306.79	0.22787	0.124755	1.82654	0.0677693	TKT
11599	ENSG00000226029	20.1947	-0.688798	0.377136	-1.82639	0.0677914	LINC01772
6685	ENSG00000153071	2547.36	0.354895	0.194453	1.8251	0.0679865	DAB2
7770	ENSG00000164631	237.966	0.328026	0.179754	1.82486	0.0680219	ZNF12
3124	ENSG00000114416	1831.64	0.167146	0.0916065	1.82461	0.0680599	FXR1
10845	ENSG00000198538	185.917	-0.338386	0.185519	-1.824	0.0681528	ZNF28
11412	ENSG00000215912	16.8695	-0.720718	0.395199	-1.82368	0.0682002	TTC34
4700	ENSG00000132467	817.23	-0.157892	0.0866058	-1.82311	0.0682865	UTP3
5043	ENSG00000135596	6377.2	0.228114	0.125153	1.82268	0.0683515	MICAL1
78	ENSG00000005810	4095.17	0.279998	0.15363	1.82254	0.0683729	MYCBP2
11116	ENSG00000205060	446.945	-0.271018	0.148785	-1.82154	0.0685247	SLC35B4
3087	ENSG00000113838	202.999	-0.292864	0.160785	-1.82147	0.0685359	TBCCD1
6669	ENSG00000152804	58.8919	0.644781	0.354124	1.82078	0.0686407	HHEX
12599	ENSG00000259642	27.0716	-0.603528	0.331514	-1.82052	0.0686795	ST20-AS1
6389	ENSG00000148803	742.692	-0.235127	0.129167	-1.82033	0.0687081	FUOM
10696	ENSG00000197620	107.166	-0.320531	0.176098	-1.82018	0.0687309	CXorf40A
7305	ENSG00000161526	1702.75	-0.215785	0.11858	-1.81975	0.0687976	SAP30BP
10633	ENSG00000197157	6842.61	0.157352	0.0864784	1.81955	0.0688272	SND1
10475	ENSG00000196323	416.139	0.295694	0.162519	1.81944	0.0688436	ZBTB44
10476	ENSG00000196329	411.849	-0.820915	0.451282	-1.81907	0.0689003	GIMAP5
5737	ENSG00000141446	367.504	0.276417	0.151972	1.81887	0.0689315	ESCO1
1817	ENSG00000101017	10124.1	-0.34207	0.188074	-1.81881	0.0689405	CD40
8234	ENSG00000167703	6410.3	-0.316752	0.174252	-1.81778	0.0690972	SLC43A2
137	ENSG00000008128	36.7824	0.599222	0.329656	1.81772	0.0691067	CDK11A
11960	ENSG00000236144	20.9242	-0.733333	0.403986	-1.81524	0.0694864	TMEM147-AS1
3883	ENSG00000123064	1263.23	0.244251	0.134578	1.81494	0.0695336	DDX54
2075	ENSG00000103313	2505.68	-0.344152	0.189682	-1.81437	0.0696215	MEFV
5095	ENSG00000135932	2120.46	0.246366	0.13582	1.81392	0.0696899	CAB39
923	ENSG00000073584	145.805	0.354866	0.195639	1.81388	0.0696955	SMARCE1
6814	ENSG00000155099	207.923	0.26517	0.146246	1.81318	0.069804	PIP4P2
9780	ENSG00000182749	13.5556	0.905299	0.499336	1.81301	0.0698309	PAQR7
3762	ENSG00000121289	274.071	-0.269238	0.148597	-1.81187	0.0700066	CEP89
11727	ENSG00000229598	21.6299	0.947037	0.523067	1.81054	0.0702114	PRDX3P1
6581	ENSG00000151690	518.504	-0.373983	0.206573	-1.81041	0.0702318	MFSD6
7513	ENSG00000163344	448.164	-0.256961	0.141949	-1.81023	0.0702607	PMVK
225	ENSG00000012174	393.123	0.258552	0.14285	1.80995	0.070303	MBTPS2
6281	ENSG00000147443	320.689	-0.387821	0.214361	-1.80919	0.0704212	DOK2
12871	ENSG00000268947	14.094	0.828403	0.457977	1.80883	0.0704774
12468	ENSG00000255443	16.8238	-1.29532	0.716489	-1.80787	0.0706272	CD44-AS1
2029	ENSG00000103005	1288.55	-0.203269	0.112453	-1.80759	0.0706698	USB1
5822	ENSG00000142396	57.5701	-0.546806	0.302506	-1.80759	0.0706704	ERVK3-1
1043	ENSG00000077514	454.678	0.215436	0.119213	1.80715	0.0707395	POLD3
3156	ENSG00000114784	1376.49	-0.282151	0.156132	-1.80713	0.0707419	EIF1B
39	ENSG00000004487	680.606	0.212738	0.117747	1.80674	0.0708032	KDM1A
10808	ENSG00000198324	86.5287	0.393987	0.218086	1.80657	0.0708289	PHETA1
10928	ENSG00000198876	1558.49	0.243519	0.134806	1.80645	0.0708487	DCAF12
2570	ENSG00000108100	1354.23	-0.248101	0.137394	-1.80577	0.0709544	CCNY
9326	ENSG00000177340	36.9315	-1.282	0.710131	-1.80529	0.0710289
2393	ENSG00000106034	303.822	0.275438	0.152627	1.80465	0.0711299	CPED1
1751	ENSG00000100580	904.869	0.251647	0.139445	1.80463	0.0711319	TMED8
1132	ENSG00000081059	59.8046	0.775864	0.429947	1.80456	0.0711437	TCF7
3982	ENSG00000124222	1009.74	-0.166939	0.0925184	-1.80439	0.0711706	STX16
9463	ENSG00000178860	2751.77	-1.0046	0.556917	-1.80386	0.0712531	MSC
2315	ENSG00000105520	186.463	-0.272212	0.150941	-1.80343	0.0713208	PLPPR2
6817	ENSG00000155115	751.937	-0.214128	0.118752	-1.80315	0.0713654	GTF3C6
5641	ENSG00000140443	400.624	0.220282	0.122174	1.80301	0.0713864	IGF1R
9171	ENSG00000175471	2598	0.203133	0.112712	1.80223	0.0715096	MCTP1
2425	ENSG00000106366	273.967	-1.52569	0.846624	-1.80209	0.0715312	SERPINE1
1810	ENSG00000100985	39318.2	-0.172119	0.0955404	-1.80153	0.0716191	MMP9
9636	ENSG00000180979	161.845	-0.330261	0.183332	-1.80143	0.0716349	LRRC57
12963	ENSG00000271614	198.077	-0.740122	0.410898	-1.80123	0.0716661	ATP2B1-AS1
8734	ENSG00000171552	1369.64	0.250278	0.138962	1.80106	0.0716939	BCL2L1
1016	ENSG00000076641	2199.99	0.260835	0.144838	1.80087	0.071723	PAG1
4347	ENSG00000128708	725.739	-0.377352	0.209552	-1.80075	0.0717421	HAT1
13300	ENSG00000279907	11.0196	1.79265	0.995561	1.80064	0.0717594
3025	ENSG00000113161	1370.28	-0.695409	0.386216	-1.80057	0.0717708	HMGCR
2543	ENSG00000107854	2964.61	0.257428	0.142975	1.80051	0.0717807	TNKS2
5215	ENSG00000136826	2820.18	0.712432	0.395765	1.80014	0.0718387	KLF4
10591	ENSG00000196961	2198.47	0.146441	0.0813551	1.80003	0.0718566	AP2A1
3160	ENSG00000114853	188.921	0.269185	0.149632	1.79898	0.0720216	ZBTB47
3050	ENSG00000113456	236.265	-0.284595	0.158233	-1.79858	0.0720855	RAD1
11346	ENSG00000214293	52.3335	-0.543734	0.302384	-1.79816	0.0721523	APTR
9609	ENSG00000180626	14.2869	-0.82259	0.45747	-1.79813	0.0721564	ZNF594
13035	ENSG00000273002	46.5205	-0.883321	0.491345	-1.79776	0.0722148
11383	ENSG00000215067	48.094	-0.476647	0.265164	-1.79755	0.0722476	ALOX12-AS1
9838	ENSG00000183337	1830.59	-0.297261	0.165459	-1.79659	0.0724008	BCOR
9620	ENSG00000180787	74.0554	-0.42834	0.238469	-1.7962	0.072462	ZFP3
2412	ENSG00000106261	832.788	-0.289851	0.161405	-1.79581	0.0725252	ZKSCAN1
13250	ENSG00000279196	19.864	-0.638904	0.355996	-1.79469	0.0727026
12478	ENSG00000255823	22.8383	0.900455	0.501858	1.79424	0.0727746	MTRNR2L8
5023	ENSG00000135439	180.783	0.400987	0.223582	1.79347	0.0728981	AGAP2
366	ENSG00000031823	1411.69	0.217516	0.121335	1.79269	0.0730221	RANBP3
7475	ENSG00000163029	764.65	0.241072	0.134492	1.79246	0.0730586	SMC6
12128	ENSG00000242048	212.487	-0.922102	0.514541	-1.79209	0.073119
13108	ENSG00000274963	19.9883	-0.849902	0.474274	-1.79201	0.0731321	RN7SL600P
6720	ENSG00000153767	366.104	0.230631	0.128702	1.79198	0.0731363	GTF2E1
4001	ENSG00000124459	191.439	-0.336266	0.187689	-1.79161	0.0731953	ZNF45
11215	ENSG00000212694	43.1564	-0.754622	0.421379	-1.79084	0.0733192	LINC01089
4227	ENSG00000126870	288.572	0.265915	0.148627	1.78915	0.0735903	WDR60
2522	ENSG00000107625	441.159	0.174227	0.0974212	1.78839	0.0737128	DDX50
12087	ENSG00000240682	333.99	-0.222046	0.124192	-1.78792	0.0737882	ISY1
3653	ENSG00000119922	78265.4	-0.394989	0.220922	-1.78791	0.0737902	IFIT2
6858	ENSG00000155792	17.4477	0.713429	0.399105	1.78757	0.0738454	DEPTOR
6304	ENSG00000147654	385.117	0.211839	0.118527	1.78726	0.0738953	EBAG9
721	ENSG00000066117	1074.86	-0.184889	0.10346	-1.78706	0.0739284	SMARCD1
6810	ENSG00000155090	2582.6	0.679554	0.380438	1.78624	0.07406	KLF10
113	ENSG00000006831	2106.29	-0.254055	0.142238	-1.78612	0.0740799	ADIPOR2
5733	ENSG00000141425	222.745	0.247118	0.138383	1.78576	0.074138	RPRD1A
5538	ENSG00000139372	483.832	-0.238729	0.133707	-1.78546	0.0741867	TDG
5344	ENSG00000137770	551.738	0.199348	0.111661	1.78529	0.0742141	CTDSPL2
9440	ENSG00000178573	1165.89	0.486475	0.272536	1.78499	0.0742625	MAF
6577	ENSG00000151657	284.95	-0.265738	0.148901	-1.78466	0.0743166	KIN
3012	ENSG00000112972	2497.18	-0.542662	0.304174	-1.78405	0.0744148	HMGCS1
9279	ENSG00000176788	9106.04	0.209699	0.11755	1.7839	0.0744396	BASP1
4603	ENSG00000131470	38.6161	-0.642481	0.360183	-1.78376	0.0744621	PSMC3IP
12326	ENSG00000250155	45.5018	0.50235	0.281679	1.78341	0.0745192
4964	ENSG00000134987	678.091	0.25273	0.141733	1.78314	0.0745629	WDR36
12876	ENSG00000269066	16.7574	0.869731	0.487814	1.78292	0.0745998
4847	ENSG00000134014	862.761	0.152908	0.0857825	1.78251	0.0746661	ELP3
6421	ENSG00000149231	732.7	-0.28688	0.160965	-1.78225	0.0747085	CCDC82
6804	ENSG00000154957	150.918	0.283098	0.158955	1.78099	0.0749144	ZNF18
11127	ENSG00000205268	700.723	0.246964	0.138701	1.78055	0.0749859	PDE7A
10229	ENSG00000187091	197.281	0.323914	0.181943	1.78031	0.0750253	PLCD1
6333	ENSG00000148175	14534.9	0.184036	0.103379	1.7802	0.0750428	STOM
12012	ENSG00000237633	11.4323	1.54155	0.866175	1.77972	0.075121
8771	ENSG00000171843	160.26	0.395273	0.222126	1.77949	0.0751587	MLLT3
2428	ENSG00000106397	3366.56	-0.157573	0.0885843	-1.77879	0.0752743	PLOD3
7690	ENSG00000164117	375.022	0.316101	0.177707	1.77877	0.0752769	FBXO8
5469	ENSG00000138686	144.362	0.328003	0.1844	1.77875	0.0752803	BBS7
10227	ENSG00000187049	85.9267	-0.357618	0.201055	-1.77871	0.0752877	TMEM216
11223	ENSG00000213024	3986.58	0.192443	0.108193	1.77869	0.0752899	NUP62
1098	ENSG00000079482	166.992	0.420244	0.236283	1.77856	0.0753116	OPHN1
2970	ENSG00000112365	263.907	0.391943	0.22038	1.77849	0.0753235	ZBTB24
4574	ENSG00000131165	1906.52	-0.134	0.0753498	-1.77837	0.0753427	CHMP1A
1076	ENSG00000078808	5374.37	-0.188471	0.105995	-1.77811	0.0753855	SDF4
12275	ENSG00000248124	137.307	0.336902	0.18948	1.77803	0.075399	RRN3P1
7424	ENSG00000162711	1361.17	-0.700165	0.39394	-1.77734	0.0755126	NLRP3
5989	ENSG00000143842	64.2178	0.527462	0.296778	1.77729	0.0755201	SOX13
8141	ENSG00000167118	909.231	-0.204372	0.114994	-1.77725	0.0755276	URM1
12477	ENSG00000255717	164.829	-0.366015	0.205964	-1.77708	0.0755546	SNHG1
3406	ENSG00000116991	533.865	0.316859	0.17831	1.77701	0.0755666	SIPA1L2
3337	ENSG00000116406	1075.45	0.315499	0.177552	1.77694	0.0755779	EDEM3
6203	ENSG00000146409	333.692	-0.616826	0.347145	-1.77685	0.0755926	SLC18B1
5212	ENSG00000136816	1628.57	-0.380756	0.214305	-1.7767	0.0756171	TOR1B
6035	ENSG00000144357	711.955	0.208706	0.117469	1.7767	0.0756183	UBR3
12899	ENSG00000269825	38.5953	0.573735	0.322937	1.77661	0.0756317
10279	ENSG00000187790	61.3055	-0.431591	0.242949	-1.77647	0.0756557	FANCM
12115	ENSG00000241666	16.2718	-0.864469	0.486775	-1.77591	0.0757475
11417	ENSG00000217128	922.773	0.234751	0.132224	1.7754	0.0758313	FNIP1
2215	ENSG00000104880	146.377	0.38899	0.219121	1.77523	0.07586	ARHGEF18
7262	ENSG00000160799	677.583	0.326203	0.18376	1.77516	0.0758717	CCDC12
7139	ENSG00000159461	1313.23	-0.189319	0.106667	-1.77486	0.0759204	AMFR
4940	ENSG00000134780	707.219	-0.39055	0.220055	-1.77479	0.0759333	DAGLA
2338	ENSG00000105677	1190.44	-0.174738	0.0984597	-1.77471	0.0759453	TMEM147
1117	ENSG00000080608	612.77	0.22998	0.129618	1.77429	0.0760144	PUM3
12230	ENSG00000246067	60.2282	-0.501507	0.282688	-1.77407	0.0760524	RAB30-AS1
5097	ENSG00000135945	538.824	0.201439	0.113587	1.77343	0.0761572	REV1
2941	ENSG00000112137	259.134	0.629518	0.355088	1.77285	0.0762533	PHACTR1
12966	ENSG00000271780	33.8745	-0.609238	0.343661	-1.77279	0.0762641
9054	ENSG00000174353	11.3309	-1.13824	0.642207	-1.77239	0.0763306	STAG3L3
7811	ENSG00000164934	493.398	-0.244317	0.137856	-1.77227	0.0763502	DCAF13
10957	ENSG00000198963	120.759	0.572311	0.323053	1.77157	0.0764662	RORB
1050	ENSG00000077984	23.8556	-0.644847	0.364002	-1.77155	0.0764692	CST7
8145	ENSG00000167173	1334.3	-0.307022	0.173476	-1.76982	0.0767566	C15orf39
6639	ENSG00000152433	29.792	-0.714135	0.403537	-1.76969	0.0767793	ZNF547
2715	ENSG00000109736	447.868	-0.213444	0.120621	-1.76954	0.0768043	MFSD10
8511	ENSG00000169714	5930.4	0.201836	0.114092	1.76907	0.0768827	CNBP
3521	ENSG00000118496	497.184	-0.225059	0.127229	-1.76893	0.0769061	FBXO30
11805	ENSG00000232098	46.1832	-0.533163	0.301469	-1.76855	0.076969
11720	ENSG00000229320	43.2648	-0.495226	0.280253	-1.76707	0.0772167	KRT8P12
3275	ENSG00000115816	569.455	0.201242	0.113891	1.76698	0.0772323	CEBPZ
11413	ENSG00000216490	298.037	0.482203	0.272902	1.76695	0.0772369	IFI30
10503	ENSG00000196456	34.2992	0.526801	0.298208	1.76655	0.077303	ZNF775
5397	ENSG00000138107	3996.97	-0.135101	0.076488	-1.76631	0.0773439	ACTR1A
4718	ENSG00000132600	209.059	0.318649	0.180411	1.76624	0.077356	PRMT7
13263	ENSG00000279407	11.5449	-0.93199	0.527943	-1.76532	0.0775096
7605	ENSG00000163785	273.124	-0.251102	0.142272	-1.76494	0.0775734	RYK
1474	ENSG00000092208	80.2972	0.387133	0.219412	1.76441	0.0776626	GEMIN2
12807	ENSG00000267040	52.8419	-0.438148	0.248333	-1.76436	0.0776716
13030	ENSG00000272918	24.4892	0.836033	0.473881	1.76423	0.0776941
3497	ENSG00000118058	1681.16	0.3494	0.198063	1.76409	0.0777173	KMT2A
2646	ENSG00000108819	4118.65	0.278054	0.157632	1.76394	0.0777423	PPP1R9B
7771	ENSG00000164638	20.9566	-0.652567	0.369986	-1.76376	0.0777723	SLC29A4
10722	ENSG00000197798	240.277	0.233226	0.132332	1.76244	0.0779955	FAM118B
12645	ENSG00000260428	9.52586	-0.961057	0.545355	-1.76226	0.0780253	SCX
3547	ENSG00000118900	1664.39	-0.161173	0.0914633	-1.76216	0.0780429	UBN1
4006	ENSG00000124508	1862.49	-0.167033	0.0948024	-1.7619	0.0780854	BTN2A2
3739	ENSG00000120925	292.564	-0.224669	0.127544	-1.7615	0.0781534	RNF170
8446	ENSG00000169188	466.723	0.216724	0.123101	1.76054	0.078317	APEX2
13094	ENSG00000274370	8.95321	-1.09373	0.621256	-1.76051	0.0783214
7911	ENSG00000165644	73.332	-0.437972	0.248913	-1.75954	0.0784862	COMTD1
7640	ENSG00000163935	266.076	0.241443	0.137263	1.75898	0.0785801	SFMBT1
8076	ENSG00000166734	673.899	0.14283	0.081215	1.75866	0.0786354	CASC4
10256	ENSG00000187531	797.136	-0.234513	0.133375	-1.7583	0.0786957	SIRT7
8906	ENSG00000172936	5353.81	-0.177115	0.100749	-1.75798	0.0787505	MYD88
9805	ENSG00000182979	479.61	0.212658	0.121006	1.75741	0.0788475	MTA1
12140	ENSG00000242299	14.251	1.06933	0.608715	1.7567	0.0789691
13262	ENSG00000279406	61.5329	0.381962	0.217435	1.75667	0.0789736
5932	ENSG00000143443	19.3951	-0.756637	0.430794	-1.75638	0.0790239	C1orf56
1339	ENSG00000088826	119.801	-0.448327	0.255303	-1.75606	0.0790777	SMOX
10347	ENSG00000188522	73.8498	-0.506314	0.288324	-1.75606	0.0790785	FAM83G
45	ENSG00000004779	707.219	-0.215281	0.122609	-1.75584	0.0791156	NDUFAB1
5568	ENSG00000139641	3613.64	-0.137533	0.0783378	-1.75564	0.0791495	ESYT1
11612	ENSG00000226332	13.8543	-0.754622	0.429884	-1.75541	0.0791895
3435	ENSG00000117298	232.702	-0.633874	0.361121	-1.7553	0.0792088	ECE1
4051	ENSG00000125124	463.433	0.250311	0.142641	1.75483	0.079289	BBS2
921	ENSG00000073536	40.3716	0.520277	0.296555	1.7544	0.0793617	NLE1
11378	ENSG00000215014	12.2879	-0.871614	0.496849	-1.75428	0.0793818
8609	ENSG00000170471	1544.63	0.19133	0.10907	1.7542	0.0793969	RALGAPB
5797	ENSG00000142002	2686.14	-0.236538	0.134847	-1.75411	0.0794109	DPP9
10252	ENSG00000187479	232.675	1.48342	0.845764	1.75394	0.0794414	C11orf96
6051	ENSG00000144560	130.235	0.46925	0.267564	1.75379	0.0794668	VGLL4
367	ENSG00000032219	796.437	0.285903	0.163066	1.7533	0.0795509	ARID4A
6380	ENSG00000148677	76.6411	0.979241	0.558578	1.7531	0.0795853	ANKRD1
6518	ENSG00000150991	20451.1	-0.245369	0.139967	-1.75305	0.0795935	UBC
9941	ENSG00000184371	842.014	0.300398	0.171372	1.75291	0.0796182	CSF1
4956	ENSG00000134905	1230.07	-0.21478	0.122578	-1.7522	0.0797399	CARS2
3528	ENSG00000118564	1771.86	0.311028	0.177512	1.75215	0.0797484	FBXL5
497	ENSG00000049656	1850.73	-0.121026	0.0691038	-1.75136	0.0798842	CLPTM1L
3761	ENSG00000121281	2108.21	0.195693	0.111838	1.74979	0.0801538	ADCY7
5018	ENSG00000135407	37.5849	-0.643499	0.367809	-1.74955	0.0801967	AVIL
13001	ENSG00000272512	205.899	-1.77095	1.01271	-1.74872	0.0803386
6792	ENSG00000154803	1852.9	-0.179706	0.102789	-1.7483	0.0804125	FLCN
150	ENSG00000008405	271.548	-0.2668	0.152633	-1.74798	0.0804677	CRY1
9004	ENSG00000173821	60681.4	0.257132	0.14724	1.74635	0.0807508
7931	ENSG00000165724	109.633	0.323702	0.185382	1.74613	0.080788	ZMYND19
3615	ENSG00000119682	1782.49	-0.187064	0.107156	-1.74571	0.0808618	AREL1
8562	ENSG00000170113	324.569	-0.204952	0.117422	-1.74544	0.0809092	NIPA1
12663	ENSG00000260898	257.77	-0.409999	0.235001	-1.74467	0.0810427	ADPGK-AS1
3789	ENSG00000121749	970.237	0.273903	0.157131	1.74315	0.0813075	TBC1D15
5442	ENSG00000138468	239.048	0.347122	0.199234	1.74228	0.0814595	SENP7
11907	ENSG00000234912	30.7097	-0.643917	0.369583	-1.74228	0.0814596	SNHG20
5783	ENSG00000141759	1035.45	-0.155154	0.0891113	-1.74112	0.0816618	TXNL4A
1087	ENSG00000079277	1639.37	-0.167675	0.0963052	-1.74107	0.0816705	MKNK1
10914	ENSG00000198839	958.604	0.270122	0.155184	1.74066	0.0817438	ZNF277
1990	ENSG00000102606	908.144	0.151846	0.0872558	1.74024	0.081817	ARHGEF7
13049	ENSG00000273218	24.9478	-0.821207	0.471916	-1.74016	0.0818318
5835	ENSG00000142546	549.221	-0.200294	0.115112	-1.73998	0.0818617	NOSIP
3721	ENSG00000120738	5352.06	-1.56382	0.898832	-1.73983	0.0818885	EGR1
5087	ENSG00000135912	615.634	0.274942	0.158071	1.73935	0.081973	TTLL4
1319	ENSG00000088179	65.6273	0.442151	0.25425	1.73904	0.0820276	PTPN4
9806	ENSG00000182985	18.1368	-0.793572	0.456338	-1.739	0.0820347	CADM1
6740	ENSG00000153989	777.083	-0.189128	0.108769	-1.7388	0.0820691	NUS1
8090	ENSG00000166833	49.604	1.15603	0.664881	1.7387	0.0820874	NAV2
10302	ENSG00000188042	2215.79	0.743412	0.427641	1.7384	0.0821396	ARL4C
4301	ENSG00000128059	70.1849	0.414201	0.238266	1.7384	0.0821411	PPAT
8187	ENSG00000167491	2473.12	0.207423	0.119321	1.73835	0.082149	GATAD2A
324	ENSG00000025293	936.773	0.162686	0.0935887	1.73831	0.0821558	PHF20
400	ENSG00000036549	553.841	0.263506	0.151597	1.7382	0.0821753
1998	ENSG00000102763	435.142	0.260875	0.150086	1.73817	0.0821801	VWA8
4654	ENSG00000132024	547.857	0.245119	0.141031	1.73805	0.082202	CC2D1A
2689	ENSG00000109320	21349.2	-0.328082	0.188823	-1.73751	0.0822978	NFKB1
11500	ENSG00000223797	39.8123	-0.483361	0.278203	-1.73744	0.0823093	ENTPD3-AS1
11222	ENSG00000213020	209.424	-0.313115	0.180271	-1.73691	0.0824034	ZNF611
9192	ENSG00000175643	374.119	0.263116	0.151557	1.73608	0.0825489	RMI2
4478	ENSG00000130429	698.634	-0.167871	0.0967052	-1.73591	0.0825804	ARPC1B
4868	ENSG00000134202	38.4427	0.966174	0.556689	1.73557	0.0826394	GSTM3
974	ENSG00000075303	632.519	0.230894	0.133076	1.73505	0.082732	SLC25A40
10150	ENSG00000186184	912.998	0.150257	0.086607	1.73493	0.0827527	POLR1D
3628	ENSG00000119723	92.9979	0.322242	0.185769	1.73464	0.0828046	COQ6
2878	ENSG00000111647	870.766	0.313937	0.180993	1.73453	0.0828244	UHRF1BP1L
369	ENSG00000032444	2449.38	-0.205827	0.118674	-1.73439	0.0828495	PNPLA6
12753	ENSG00000264769	12.9632	-0.86624	0.499547	-1.73405	0.0829092
11846	ENSG00000233175	23.7026	-0.806642	0.465197	-1.73398	0.082922
10501	ENSG00000196453	228.791	0.430018	0.248067	1.73347	0.0830116	ZNF777
7823	ENSG00000164976	12.0924	0.96357	0.555969	1.73314	0.0830716	MYORG
5867	ENSG00000143079	1428.71	0.308879	0.178248	1.73286	0.08312	CTTNBP2NL
10174	ENSG00000186407	346.584	-1.05712	0.610059	-1.73282	0.0831273	CD300E
12919	ENSG00000270039	8.77849	-1.00793	0.581705	-1.73272	0.0831456
464	ENSG00000047410	3233.79	0.149021	0.0860074	1.73265	0.0831579	TPR
10631	ENSG00000197147	189.784	-0.498238	0.28758	-1.73252	0.0831813	LRRC8B
10956	ENSG00000198961	3112.85	0.222507	0.128466	1.73203	0.0832683	PJA2
6977	ENSG00000157388	10.0638	0.909324	0.525075	1.7318	0.0833094	CACNA1D
3873	ENSG00000122882	801.224	0.175582	0.101402	1.73155	0.0833541	ECD
5461	ENSG00000138646	11220.1	0.281461	0.162635	1.73063	0.0835178	HERC5
11717	ENSG00000229152	58.002	0.394363	0.227904	1.73039	0.0835603	ANKRD10-IT1
12672	ENSG00000261094	14.2973	-0.822288	0.475281	-1.73011	0.0836105
9605	ENSG00000180573	18.2258	0.736827	0.425979	1.72973	0.0836793	HIST1H2AC
3350	ENSG00000116580	752.636	0.176923	0.102308	1.72932	0.0837523	GON4L
9999	ENSG00000184979	1144.47	0.263431	0.152333	1.72931	0.0837531	USP18
6148	ENSG00000145740	474.607	-0.200559	0.116012	-1.72878	0.0838487	SLC30A5
10426	ENSG00000189339	422.283	-0.251509	0.145498	-1.72861	0.0838795	SLC35E2B
10909	ENSG00000198830	1195.66	0.253237	0.14652	1.72834	0.0839266	HMGN2
11706	ENSG00000228878	15.0766	-0.757548	0.438413	-1.72793	0.0840002	SEPT7-AS1
1481	ENSG00000092531	1065.92	-0.159593	0.0923631	-1.72789	0.0840076	SNAP23
5717	ENSG00000141258	445.343	-0.232648	0.134666	-1.72759	0.0840615	SGSM2
9046	ENSG00000174233	10.7394	-0.903901	0.523399	-1.72698	0.0841705	ADCY6
870	ENSG00000071575	12.3371	-1.00869	0.584086	-1.72695	0.0841762	TRIB2
1305	ENSG00000087365	5458.65	0.196183	0.113612	1.72677	0.0842084	SF3B2
2907	ENSG00000111801	1649.64	0.217876	0.126201	1.72642	0.0842712	BTN3A3
11323	ENSG00000214046	453.828	-0.202467	0.117285	-1.72628	0.0842978	SMIM7
4139	ENSG00000125863	224.788	-0.308661	0.178801	-1.72628	0.0842978	MKKS
6934	ENSG00000156831	484.063	0.251359	0.145629	1.72603	0.0843421	NSMCE2
4486	ENSG00000130517	898.683	-0.197804	0.114606	-1.72594	0.0843578	PGPEP1
5230	ENSG00000136878	307.042	0.28476	0.165036	1.72544	0.0844478	USP20
6808	ENSG00000155034	65.4365	-0.431124	0.249883	-1.7253	0.084473	FBXL18
10221	ENSG00000186891	176.431	-1.24603	0.722286	-1.72512	0.0845054	TNFRSF18
10814	ENSG00000198363	1555.17	0.215631	0.125055	1.72429	0.0846547	ASPH
1755	ENSG00000100596	2284.66	0.32478	0.188382	1.72405	0.0846994	SPTLC2
12175	ENSG00000243696	21.8209	0.807054	0.46814	1.72396	0.0847152
7323	ENSG00000161791	3597.51	-0.294652	0.170929	-1.72383	0.084738	FMNL3
11972	ENSG00000236577	12.0277	0.991423	0.575174	1.72369	0.0847633	SNRPGP14
930	ENSG00000073792	795.493	0.174592	0.101296	1.72359	0.0847814	IGF2BP2
4349	ENSG00000128739	101.973	-0.363325	0.210848	-1.72316	0.0848599	SNRPN
4419	ENSG00000129680	143.34	-0.323438	0.187711	-1.72307	0.0848767	MAP7D3
5712	ENSG00000141127	220.316	0.242083	0.140516	1.72281	0.0849221	PRPSAP2
1080	ENSG00000079134	365.356	0.203433	0.11813	1.72212	0.0850482	THOC1
3769	ENSG00000121406	88.0784	-0.357546	0.20774	-1.72112	0.0852289	ZNF549
291	ENSG00000020577	4926.34	0.176213	0.102384	1.7211	0.0852322	SAMD4A
7003	ENSG00000157796	194.05	0.286681	0.166601	1.72077	0.0852925	WDR19
2747	ENSG00000110066	525.861	-0.203673	0.118379	-1.72052	0.0853385	KMT5B
3378	ENSG00000116761	12.6162	0.825294	0.479689	1.72048	0.0853456	CTH
4054	ENSG00000125149	805.517	0.25583	0.148775	1.71958	0.0855097	C16orf70
5281	ENSG00000137221	632.811	-0.181851	0.105767	-1.71936	0.0855481	TJAP1
2581	ENSG00000108306	266.72	0.333846	0.194272	1.71845	0.0857154	FBXL20
5559	ENSG00000139618	669.87	0.176943	0.102984	1.71815	0.0857687	BRCA2
12532	ENSG00000257698	14.3689	-0.740329	0.430921	-1.71801	0.0857942	GIHCG
8748	ENSG00000171658	131.175	-0.703934	0.409933	-1.71719	0.0859443	NMRAL2P
6958	ENSG00000157110	12.3933	-0.900908	0.524757	-1.71681	0.0860139	RBPMS
10981	ENSG00000203804	66.7569	-0.480934	0.280237	-1.71617	0.0861311	ADAMTSL4-AS1
775	ENSG00000068079	5958.26	-0.124407	0.0725471	-1.71484	0.0863738	IFI35
1500	ENSG00000094804	52.5963	-0.639058	0.372795	-1.71423	0.0864857	CDC6
4023	ENSG00000124641	130.731	-0.422462	0.246476	-1.71401	0.0865275	MED20
7814	ENSG00000164941	344.066	0.24308	0.141849	1.71365	0.0865932	INTS8
9734	ENSG00000182208	362.458	0.251104	0.146598	1.71288	0.086734	MOB2
10442	ENSG00000196151	253.477	0.27965	0.163298	1.71251	0.0868021	WDSUB1
12350	ENSG00000250929	151.396	1.09016	0.636599	1.71247	0.0868095	LINC01181
7973	ENSG00000166046	45.5518	0.527843	0.30826	1.71233	0.0868359	TCP11L2
8638	ENSG00000170832	2057.23	0.170476	0.0995623	1.71225	0.0868503	USP32
5652	ENSG00000140511	5455.38	-0.209812	0.122582	-1.71161	0.0869677	HAPLN3
10490	ENSG00000196396	8363.6	-0.28706	0.167731	-1.71143	0.0870011	PTPN1
13356	ENSG00000281649	581.967	0.219878	0.128479	1.71139	0.0870098	EBLN3P
3432	ENSG00000117266	182.387	0.375417	0.219446	1.71074	0.0871284	CDK18
1274	ENSG00000086730	2181.68	-0.154861	0.0905309	-1.71059	0.0871564	LAT2
1576	ENSG00000099783	4735.33	-0.144997	0.0847651	-1.71058	0.0871589	HNRNPM
1353	ENSG00000089009	1292.57	-0.175287	0.102478	-1.71049	0.087176	RPL6
7692	ENSG00000164124	1007.53	0.170968	0.0999814	1.71	0.0872665	TMEM144
8073	ENSG00000166704	31.1435	-0.665379	0.389131	-1.70991	0.0872825	ZNF606
13032	ENSG00000272977	9.18564	-0.876149	0.512573	-1.70931	0.0873929
2876	ENSG00000111642	453.74	-0.2271	0.132861	-1.7093	0.0873956	CHD4
15	ENSG00000001631	94.9162	-0.329802	0.193022	-1.70863	0.0875202	KRIT1
4728	ENSG00000132664	176.364	-0.269671	0.157853	-1.70837	0.0875682	POLR3F
9950	ENSG00000184445	237.024	0.326224	0.191074	1.70732	0.0877631	KNTC1
12159	ENSG00000243156	43.0791	0.588773	0.344863	1.70726	0.0877729	MICAL3
13233	ENSG00000279059	12.6873	-0.794006	0.465093	-1.7072	0.0877852
6213	ENSG00000146535	2465.58	-0.183924	0.107742	-1.70707	0.0878086	GNA12
4499	ENSG00000130638	748.648	0.215242	0.1261	1.70691	0.0878385	ATXN10
4115	ENSG00000125740	1120.8	1.21595	0.712378	1.70689	0.0878427	FOSB
2242	ENSG00000105011	81.7277	-0.40741	0.2387	-1.70678	0.0878621	ASF1B
6397	ENSG00000148842	187.146	0.300614	0.17613	1.70677	0.0878643	CNNM2
11	ENSG00000001497	538.979	0.170115	0.0996788	1.70664	0.0878899	LAS1L
11278	ENSG00000213639	1245.6	0.180368	0.105696	1.70648	0.0879193	PPP1CB
6687	ENSG00000153107	158.063	0.28696	0.168183	1.70624	0.0879635	ANAPC1
10510	ENSG00000196497	12.5258	-0.892685	0.523201	-1.7062	0.0879714	IPO4
776	ENSG00000068097	250.536	0.327692	0.192082	1.706	0.0880073	HEATR6
7430	ENSG00000162736	6150.14	0.116306	0.0681886	1.70566	0.0880719	NCSTN
11086	ENSG00000204623	16.7705	-0.633195	0.37131	-1.7053	0.088138	ZNRD1ASP
4877	ENSG00000134255	364.115	0.253232	0.148526	1.70497	0.0882002	CEPT1
9043	ENSG00000174206	69.0824	0.378498	0.222005	1.70491	0.0882112	C12orf66
4788	ENSG00000133246	510.324	0.423221	0.248237	1.70491	0.0882115	PRAM1
11918	ENSG00000235194	135.533	0.327748	0.192249	1.70481	0.0882305	PPP1R3E
5944	ENSG00000143514	3093.64	-0.181146	0.106261	-1.70472	0.0882466	TP53BP2
7453	ENSG00000162894	41.5899	0.465207	0.272911	1.70461	0.0882667	FCMR
4947	ENSG00000134851	1970.4	-0.153887	0.0902786	-1.70458	0.0882721	TMEM165
2349	ENSG00000105722	423.954	-0.278014	0.163258	-1.70291	0.0885847	ERF
2320	ENSG00000105576	930.509	-0.230709	0.135525	-1.70234	0.0886925	TNPO2
7102	ENSG00000159111	373.695	0.243912	0.14329	1.70222	0.0887137	MRPL10
734	ENSG00000066651	88.3886	0.308682	0.181366	1.70198	0.0887582	TRMT11
4372	ENSG00000129071	722.149	-0.337804	0.19854	-1.70144	0.0888613	MBD4
4156	ENSG00000125967	68.4634	0.370025	0.217675	1.69989	0.089151	NECAB3
9376	ENSG00000177738	124.472	-0.300921	0.177033	-1.6998	0.0891683
5088	ENSG00000135913	244.649	0.270862	0.159351	1.69979	0.0891709	USP37
4211	ENSG00000126759	82.0748	-0.656979	0.386546	-1.69962	0.0892032	CFP
1832	ENSG00000101150	3914.38	-0.132194	0.0777886	-1.69941	0.0892428	TPD52L2
8373	ENSG00000168591	1244.09	-0.133939	0.0788174	-1.69936	0.0892521	TMUB2
3320	ENSG00000116199	839.019	-0.178521	0.105059	-1.69925	0.0892729	FAM20B
4358	ENSG00000128881	288.183	0.278393	0.163933	1.69821	0.0894688	TTBK2
10671	ENSG00000197451	2182.71	-0.142459	0.083928	-1.69739	0.0896223	HNRNPAB
3602	ENSG00000119596	1236.61	0.214717	0.126591	1.69614	0.0898589	YLPM1
10727	ENSG00000197841	60.5507	-0.469741	0.276993	-1.69586	0.0899119	ZNF181
6959	ENSG00000157111	11.2461	2.40204	1.41652	1.69573	0.0899365	TMEM171
10376	ENSG00000188807	100.648	0.444491	0.262137	1.69565	0.0899526	TMEM201
5329	ENSG00000137673	24.9182	1.20214	0.70912	1.69526	0.0900259	MMP7
6582	ENSG00000151692	52.9408	0.624704	0.368677	1.69445	0.09018	RNF144A
548	ENSG00000054654	121.056	0.372327	0.219736	1.69443	0.0901839	SYNE2
5045	ENSG00000135604	7414.15	-0.251996	0.148726	-1.69436	0.0901969	STX11
3311	ENSG00000116127	528.04	0.322925	0.190654	1.69377	0.0903087	ALMS1
3438	ENSG00000117318	44.6137	-0.555645	0.328141	-1.69331	0.0903963	ID3
6882	ENSG00000156127	1797.61	-0.280206	0.165529	-1.69279	0.0904948	BATF
12521	ENSG00000257315	21.5614	0.774437	0.4578	1.69165	0.0907133	ZBED6
10024	ENSG00000185129	287.965	0.212623	0.125697	1.69155	0.090731	PURA
13291	ENSG00000279765	17.8874	0.831961	0.491891	1.69135	0.0907695
2165	ENSG00000104419	2647.63	0.285515	0.168812	1.69131	0.0907769	NDRG1
8784	ENSG00000171940	527.532	-0.255602	0.151129	-1.69129	0.0907814	ZNF217
10750	ENSG00000197969	291.789	0.30087	0.17793	1.69094	0.0908475	VPS13A
13248	ENSG00000279175	19.927	0.662789	0.391971	1.69091	0.0908535
11296	ENSG00000213839	29.5122	-0.626374	0.370475	-1.69073	0.090888	TMX2P1
12666	ENSG00000260917	39.0357	-0.51061	0.302361	-1.68874	0.0912689
13132	ENSG00000275582	11.478	0.908593	0.538106	1.6885	0.0913148
13362	ENSG00000282851	260.758	-0.241246	0.142937	-1.68778	0.0914534	BISPR
10890	ENSG00000198756	24.2069	-0.655285	0.388304	-1.68756	0.0914964	COLGALT2
9021	ENSG00000173950	127.745	0.353863	0.20969	1.68755	0.0914976	XXYLT1
4055	ENSG00000125166	845.237	0.190996	0.1132	1.68724	0.0915575	GOT2
4024	ENSG00000124659	295.688	-0.281436	0.166807	-1.68719	0.091566	TBCC
8795	ENSG00000172007	155.305	-0.247519	0.146744	-1.68674	0.0916527	RAB33B
7519	ENSG00000163378	295.174	-0.275927	0.1636	-1.68659	0.0916817	EOGT
6884	ENSG00000156162	104.922	0.294618	0.174705	1.68637	0.0917242	DPY19L4
12145	ENSG00000242485	634.067	-0.216189	0.128244	-1.68577	0.0918409	MRPL20
814	ENSG00000069849	2794.72	-0.238456	0.14148	-1.68544	0.0919028	ATP1B3
132	ENSG00000007968	15.572	0.792257	0.470157	1.68509	0.0919708	E2F2
2805	ENSG00000110848	160.77	-0.770987	0.457657	-1.68464	0.0920582	CD69
6292	ENSG00000147536	69.8141	-0.368776	0.219073	-1.68335	0.0923076	GINS4
2790	ENSG00000110693	11.1163	0.807316	0.479632	1.6832	0.0923366	SOX6
243	ENSG00000013503	95.4591	0.314247	0.186714	1.68304	0.0923675	POLR3B
13272	ENSG00000279500	17.8866	0.744547	0.442419	1.6829	0.0923943
2524	ENSG00000107651	1686.05	0.140045	0.0832229	1.68277	0.0924191	SEC23IP
9715	ENSG00000182095	1939.51	0.184544	0.10968	1.68257	0.0924585	TNRC18
1844	ENSG00000101193	780.067	-0.192521	0.11444	-1.68229	0.0925129	GID8
4639	ENSG00000131876	305.236	0.278934	0.165831	1.68205	0.0925601	SNRPA1
7161	ENSG00000159873	2433.42	-0.27473	0.163399	-1.68134	0.0926963	CCDC117
12542	ENSG00000257950	9.17428	-0.822598	0.489387	-1.68087	0.0927878	P2RX5-TAX1BP3
3638	ENSG00000119787	282.201	0.223651	0.133059	1.68084	0.0927943	ATL2
2509	ENSG00000107404	321.276	0.235178	0.139922	1.68078	0.0928049	DVL1
8672	ENSG00000171097	36.9671	0.479804	0.285551	1.68027	0.0929044	KYAT1
10604	ENSG00000197021	130.871	-0.260581	0.155113	-1.67994	0.0929692	CXorf40B
676	ENSG00000064933	110.947	0.406815	0.242207	1.67961	0.0930323	PMS1
8717	ENSG00000171443	198.84	0.297391	0.17708	1.67942	0.0930709	ZNF524
3111	ENSG00000114302	1434.4	-0.164019	0.0976679	-1.67935	0.0930832	PRKAR2A
919	ENSG00000073417	575.579	-0.232665	0.138566	-1.67909	0.0931349	PDE8A
2932	ENSG00000112039	39.9164	0.572906	0.34126	1.6788	0.0931916	FANCE
8488	ENSG00000169519	63.5256	0.340053	0.202581	1.67861	0.093229	METTL15
8926	ENSG00000173137	78.9708	-0.306171	0.182522	-1.67745	0.093455	ADCK5
2344	ENSG00000105705	476.744	0.22099	0.131766	1.67714	0.0935151
12601	ENSG00000259668	58.8624	0.503403	0.30021	1.67683	0.093575
12088	ENSG00000240694	25.9028	-0.651088	0.388383	-1.67641	0.0936586	PNMA2
7716	ENSG00000164236	1636.35	-0.79136	0.472059	-1.6764	0.0936595	ANKRD33B
2333	ENSG00000105656	818.7	0.245363	0.146389	1.67611	0.0937165	ELL
10619	ENSG00000197093	30.4877	-0.623123	0.371768	-1.67611	0.0937172	GAL3ST4
6251	ENSG00000147118	87.0701	-0.392889	0.234508	-1.67538	0.0938603	ZNF182
7138	ENSG00000159459	1084.92	0.235037	0.14032	1.67501	0.0939331	UBR1
3517	ENSG00000118454	329.935	-0.237666	0.141903	-1.67484	0.0939647	ANKRD13C
2372	ENSG00000105866	156.413	0.324102	0.19353	1.67469	0.093996	SP4
1283	ENSG00000087085	68.8205	-0.660221	0.394391	-1.67403	0.0941257	ACHE
12290	ENSG00000248905	1051.54	0.428818	0.256278	1.67326	0.0942768	FMN1
5459	ENSG00000138641	1038.9	0.285177	0.170471	1.67287	0.0943521	HERC3
2276	ENSG00000105321	725.971	0.236718	0.141514	1.67276	0.0943755	CCDC9
9060	ENSG00000174442	278.524	-0.243607	0.145637	-1.6727	0.0943871	ZWILCH
1011	ENSG00000076382	67.6331	-0.40533	0.24247	-1.67167	0.0945889	SPAG5
4755	ENSG00000132912	2224.42	0.156462	0.0936193	1.67126	0.0946699	DCTN4
10877	ENSG00000198719	379.369	0.794644	0.475571	1.67093	0.0947362	DLL1
8573	ENSG00000170248	3914.7	0.165008	0.0987789	1.67048	0.0948251	PDCD6IP
12829	ENSG00000267430	9.76104	0.990552	0.592979	1.67047	0.0948268
11173	ENSG00000205937	1292.43	0.168451	0.100842	1.67045	0.0948304	RNPS1
11537	ENSG00000224597	442.577	-0.243719	0.145928	-1.67013	0.094894	SVIL-AS1
6372	ENSG00000148484	9728.1	0.11449	0.0685712	1.66965	0.0949891	RSU1
4961	ENSG00000134970	834.856	0.205918	0.123337	1.66956	0.0950062	TMED7
3465	ENSG00000117569	71.8323	0.423342	0.253633	1.66911	0.0950953	PTBP2
2134	ENSG00000104129	194.052	0.236582	0.141769	1.66879	0.0951597	DNAJC17
5166	ENSG00000136444	340.612	0.225919	0.135425	1.66822	0.0952712	RSAD1
10186	ENSG00000186501	339.65	-0.20303	0.121717	-1.66805	0.0953063	TMEM222
9051	ENSG00000174306	203.112	0.31162	0.18684	1.66785	0.0953464	ZHX3
6523	ENSG00000151065	119.397	0.395934	0.237447	1.66747	0.0954219	DCP1B
10551	ENSG00000196696	48.4864	0.549178	0.329458	1.66692	0.095531
4890	ENSG00000134317	27.8432	0.706607	0.424009	1.66649	0.0956154	GRHL1
12471	ENSG00000255517	11.8848	-0.853411	0.512533	-1.66508	0.0958958
12891	ENSG00000269667	63.7785	-0.911665	0.547727	-1.66445	0.0960225
9515	ENSG00000179388	1062.08	-1.55358	0.933782	-1.66375	0.0961625	EGR3
13133	ENSG00000275700	1721.59	0.239647	0.144049	1.66365	0.0961819	AATF
6925	ENSG00000156697	377.206	0.231319	0.13907	1.66332	0.0962485	UTP14A
7584	ENSG00000163681	748.922	0.193815	0.116527	1.66327	0.0962592	SLMAP
5012	ENSG00000135372	882.904	0.218805	0.13156	1.66316	0.0962801	NAT10
2150	ENSG00000104320	16843.3	-0.296273	0.178153	-1.66303	0.0963067	NBN
6152	ENSG00000145780	1356.95	0.317499	0.190928	1.66292	0.0963278	FEM1C
3910	ENSG00000123329	705.59	0.211086	0.126942	1.66286	0.0963408	ARHGAP9
2955	ENSG00000112249	1307.28	0.227214	0.136665	1.66256	0.0964011	ASCC3
6457	ENSG00000149636	291.494	0.278435	0.167475	1.66255	0.096403	DSN1
9222	ENSG00000176058	103.035	0.408398	0.245668	1.6624	0.0964332	TPRN
2952	ENSG00000112234	219.697	0.252252	0.151766	1.66211	0.0964915	FBXL4
10680	ENSG00000197548	2000.02	0.108469	0.0652619	1.66205	0.0965029	ATG7
4346	ENSG00000128699	533.198	-0.210221	0.126489	-1.66197	0.096518	ORMDL1
6742	ENSG00000154059	476.865	-0.197306	0.11874	-1.66166	0.0965806	IMPACT
6757	ENSG00000154237	1312.8	0.337292	0.203005	1.66149	0.0966142	LRRK1
2234	ENSG00000104972	3000.11	-0.193777	0.116643	-1.66129	0.0966561	LILRB1
13214	ENSG00000278540	832.628	-0.383479	0.230917	-1.66068	0.0967781	ACACA
5642	ENSG00000140450	219.875	-0.335588	0.202081	-1.66066	0.096782	ARRDC4
7194	ENSG00000160214	640.708	0.306341	0.1845	1.66038	0.0968376	RRP1
8055	ENSG00000166527	135.999	-0.421915	0.254179	-1.65991	0.0969322	CLEC4D
12549	ENSG00000258289	387.874	-0.222809	0.134244	-1.65973	0.0969678	CHURC1
7560	ENSG00000163584	211.5	0.246021	0.148229	1.65973	0.0969691	RPL22L1
4690	ENSG00000132394	429.819	0.185877	0.112001	1.6596	0.0969957	EEFSEC
8329	ENSG00000168283	119.246	0.3177	0.191467	1.65929	0.0970569	BMI1
158	ENSG00000008869	604.277	0.254296	0.153278	1.65905	0.0971054	HEATR5B
5739	ENSG00000141452	1415.07	0.179747	0.108379	1.6585	0.0972175	RMC1
7677	ENSG00000164077	93.8559	0.338721	0.204244	1.65841	0.0972343	MON1A
2416	ENSG00000106290	259.402	0.259353	0.15641	1.65816	0.0972846	TAF6
11657	ENSG00000227730	10.7895	-1.16132	0.700575	-1.65767	0.097384	MTND6P5
12018	ENSG00000237781	29.1507	-0.613114	0.369867	-1.65766	0.0973864
12041	ENSG00000239203	10.3246	-1.04782	0.632119	-1.65763	0.0973929
1140	ENSG00000081320	926.062	0.448779	0.270814	1.65715	0.0974886	STK17B
359	ENSG00000030110	779.206	-0.207435	0.125191	-1.65695	0.0975304	BAK1
11506	ENSG00000223891	17.3322	0.729155	0.440079	1.65688	0.0975446	OSER1-DT
1229	ENSG00000085365	422.63	0.289513	0.174744	1.65679	0.0975629	SCAMP1
4884	ENSG00000134287	5714.31	-0.123508	0.0745737	-1.65619	0.0976838	ARF3
7247	ENSG00000160710	16811.5	0.168505	0.101757	1.65595	0.0977315	ADAR
2089	ENSG00000103423	523.497	0.277723	0.167758	1.6555	0.0978239	DNAJA3
12193	ENSG00000244187	312.762	-0.220852	0.133415	-1.65537	0.0978491	TMEM141
9758	ENSG00000182504	50.1692	-0.454822	0.274815	-1.65501	0.0979223	CEP97
2628	ENSG00000108654	17734.5	-0.246466	0.148928	-1.65494	0.0979377	DDX5
6438	ENSG00000149476	623.556	0.222879	0.134681	1.65486	0.0979527	TKFC
13224	ENSG00000278869	35.6646	-0.56879	0.343761	-1.65461	0.0980042
2168	ENSG00000104442	356.63	0.178077	0.107627	1.65458	0.0980092	ARMC1
12679	ENSG00000261270	17.7136	0.743326	0.449396	1.65406	0.0981162
4713	ENSG00000132549	1018.23	0.229415	0.138699	1.65404	0.0981186	VPS13B
1375	ENSG00000089289	605.69	0.226701	0.137075	1.65385	0.0981585	IGBP1
5202	ENSG00000136738	497.231	0.227812	0.137748	1.65383	0.0981621	STAM
901	ENSG00000072756	196.038	0.285839	0.172836	1.65382	0.0981648	TRNT1
10690	ENSG00000197586	1350.31	-0.200398	0.121179	-1.65374	0.098181	ENTPD6
8072	ENSG00000166689	127.255	-0.433819	0.262362	-1.65351	0.0982266	PLEKHA7
12770	ENSG00000265743	72.7449	-0.46278	0.279967	-1.65298	0.0983341
9217	ENSG00000176022	378.654	-0.245277	0.148389	-1.65294	0.0983432	B3GALT6
284	ENSG00000019485	70.0089	-0.439156	0.2657	-1.65283	0.0983657	PRDM11
7298	ENSG00000161267	183.777	0.293628	0.177654	1.65281	0.0983704	BDH1
7660	ENSG00000164031	443.663	0.262346	0.15876	1.65247	0.098438	DNAJB14
1190	ENSG00000083799	3934.16	-0.189277	0.114548	-1.65238	0.0984564	CYLD
10516	ENSG00000196510	713.653	0.177731	0.10757	1.65223	0.0984868	ANAPC7
7617	ENSG00000163832	177.844	-0.24115	0.145978	-1.65196	0.0985423	ELP6
7395	ENSG00000162522	439.832	0.358379	0.217082	1.65089	0.0987605	KIAA1522
5246	ENSG00000136950	292.711	-0.231637	0.140329	-1.65067	0.0988064	ARPC5L
3724	ENSG00000120798	207.578	0.238099	0.144263	1.65045	0.0988503	NR2C1
4076	ENSG00000125447	1382.02	0.237528	0.143949	1.65009	0.0989252	GGA3
9626	ENSG00000180884	24.6433	0.742309	0.449881	1.65001	0.0989405	ZNF792
10344	ENSG00000188493	274.088	0.229984	0.139396	1.64986	0.0989725	C19orf54
4282	ENSG00000127914	1636.16	0.230063	0.139484	1.64939	0.0990679	AKAP9
7354	ENSG00000162144	8060.32	-0.147796	0.089626	-1.64903	0.0991411	CYB561A3
2695	ENSG00000109436	4454.87	0.261256	0.158478	1.64853	0.0992444	TBC1D9
11947	ENSG00000235865	29.0498	0.750027	0.45502	1.64834	0.0992831	GSN-AS1
3041	ENSG00000113360	910.21	0.238244	0.144554	1.64813	0.0993261	DROSHA
3808	ENSG00000121988	55.3141	0.416733	0.252867	1.64803	0.0993457	ZRANB3
1815	ENSG00000101003	93.1977	0.463621	0.281336	1.64793	0.0993678	GINS1
9301	ENSG00000177051	187.506	-0.337862	0.20513	-1.64706	0.0995463	FBXO46
3462	ENSG00000117533	208.032	0.248257	0.150746	1.64686	0.099586	VAMP4
7950	ENSG00000165891	99.1681	-0.602013	0.365597	-1.64666	0.0996282	E2F7
12956	ENSG00000271383	705.134	-0.308819	0.187577	-1.64636	0.0996894	NBPF19
2495	ENSG00000107242	15.7964	0.676832	0.411223	1.6459	0.0997846	PIP5K1B
1318	ENSG00000088038	769.576	0.206042	0.125187	1.64588	0.0997894	CNOT3
1527	ENSG00000095906	324.406	-0.205089	0.124626	-1.64564	0.099838	NUBP2
3147	ENSG00000114737	311.14	-0.461545	0.280741	-1.64403	0.100171	CISH
11256	ENSG00000213445	1762.77	0.179056	0.108914	1.64401	0.100174	SIPA1
4007	ENSG00000124523	124.626	0.262154	0.159506	1.64354	0.100271	SIRT5
4294	ENSG00000127993	227.044	0.261655	0.159236	1.64319	0.100343	RBM48
8913	ENSG00000173011	613.955	0.210561	0.128168	1.64284	0.100415	TADA2B
3978	ENSG00000124209	1012	-0.189405	0.115301	-1.6427	0.100446	RAB22A
13352	ENSG00000281398	17.7568	-0.774713	0.47174	-1.64225	0.100539	SNHG4
7481	ENSG00000163104	386.504	0.248929	0.151625	1.64174	0.100643	SMARCAD1
7802	ENSG00000164898	31.3612	0.545087	0.332017	1.64174	0.100643	FMC1
9310	ENSG00000177150	186.361	0.27792	0.169288	1.6417	0.100653	FAM210A
11015	ENSG00000204231	613.386	0.197224	0.120151	1.64147	0.1007	RXRB
12499	ENSG00000256537	261.626	-0.205524	0.125258	-1.64081	0.100837	SMIM10L1
11035	ENSG00000204344	155.458	-0.260239	0.158638	-1.64046	0.100909	STK19
4381	ENSG00000129219	426.269	-0.240336	0.14657	-1.63973	0.101062	PLD2
7278	ENSG00000160961	298.042	0.260064	0.158612	1.63962	0.101084	ZNF333
10001	ENSG00000184988	4212.86	-0.199223	0.121537	-1.6392	0.101171	TMEM106A
469	ENSG00000047644	1068.66	-0.253751	0.154803	-1.63918	0.101175	WWC3
8005	ENSG00000166261	206.278	0.279056	0.170269	1.63891	0.101232	ZNF202
3771	ENSG00000121417	149.873	-0.315026	0.192317	-1.63806	0.101409	ZNF211
1814	ENSG00000101000	93.8578	0.401991	0.245485	1.63754	0.101518	PROCR
12783	ENSG00000266274	31.5449	-0.526141	0.321319	-1.63744	0.101538	RN7SL138P
6686	ENSG00000153094	482.779	0.364102	0.222368	1.63738	0.10155	BCL2L11
2815	ENSG00000110921	308.017	-0.315333	0.19261	-1.63716	0.101598	MVK
2478	ENSG00000106952	121.318	-0.533967	0.326158	-1.63714	0.101601	TNFSF8
8832	ENSG00000172336	235.221	0.343135	0.209776	1.63572	0.101898	POP7
9263	ENSG00000176531	70.0249	0.365302	0.223338	1.63564	0.101914	PHLDB3
10265	ENSG00000187609	47.3975	0.421996	0.25805	1.63533	0.10198	EXD3
2984	ENSG00000112592	247.804	-0.203097	0.124233	-1.63481	0.102089	TBP
7422	ENSG00000162702	1109	0.262324	0.160564	1.63377	0.102307	ZNF281
2073	ENSG00000103274	524.459	-0.18627	0.114022	-1.63364	0.102335	NUBP1
5413	ENSG00000138246	3407.48	0.241347	0.147742	1.63357	0.10235	DNAJC13
6919	ENSG00000156603	161.256	-0.31678	0.193955	-1.63327	0.102412	MED19
8880	ENSG00000172766	83.4213	0.388696	0.238048	1.63284	0.102502	NAA16
1543	ENSG00000096968	6168.37	0.246716	0.151127	1.63251	0.102573	JAK2
12820	ENSG00000267293	30.6947	-0.671598	0.411529	-1.63196	0.102689
356	ENSG00000029725	1510.19	0.120988	0.0741508	1.63165	0.102753	RABEP1
1570	ENSG00000099381	660.057	0.294767	0.180669	1.63153	0.102779	SETD1A
1366	ENSG00000089154	1970.06	-0.199036	0.122009	-1.63132	0.102823	GCN1
9395	ENSG00000177963	1567.63	-0.163152	0.10002	-1.6312	0.102849	RIC8A
4106	ENSG00000125686	1451.88	0.188066	0.115296	1.63116	0.102856	MED1
10092	ENSG00000185669	36.6301	-0.41267	0.253046	-1.63081	0.10293
11459	ENSG00000221914	1740.94	0.162024	0.0993602	1.63067	0.10296	PPP2R2A
10136	ENSG00000186073	25.2602	0.581474	0.356691	1.63019	0.103062	C15orf41
9897	ENSG00000183826	389.936	0.166553	0.102174	1.63009	0.103082	BTBD9
6834	ENSG00000155368	5778.67	-0.147254	0.0903356	-1.63007	0.103086	DBI
7912	ENSG00000165646	10.6028	-0.792097	0.486122	-1.62942	0.103224	SLC18A2
4533	ENSG00000130810	64.5722	0.447751	0.274806	1.62934	0.103242	PPAN
3868	ENSG00000122783	506.775	-0.188681	0.115816	-1.62915	0.103282	CYREN
11658	ENSG00000227741	12.3298	-0.795586	0.488353	-1.62912	0.103287
1835	ENSG00000101160	139861	-0.163208	0.100196	-1.62889	0.103337	CTSZ
4824	ENSG00000133739	243.857	0.275312	0.169179	1.62734	0.103666	LRRCC1
4293	ENSG00000127989	113.919	-0.362455	0.222734	-1.6273	0.103674	MTERF1
11916	ENSG00000235162	13.7048	0.885747	0.544367	1.62711	0.103713	C12orf75
11570	ENSG00000225519	9.77838	2.50851	1.54228	1.6265	0.103843
12222	ENSG00000245848	851.275	0.282755	0.173939	1.6256	0.104036	CEBPA
2795	ENSG00000110713	4406.39	0.132107	0.081287	1.62519	0.104122	NUP98
12034	ENSG00000238105	46.9121	0.575592	0.354202	1.62504	0.104154	GOLGA2P5
5446	ENSG00000138593	1635.84	0.207514	0.127711	1.62487	0.104191	SECISBP2L
1086	ENSG00000079263	471.157	0.193321	0.119075	1.62351	0.104479	SP140
4354	ENSG00000128829	1499.37	0.179471	0.110641	1.6221	0.104781	EIF2AK4
9198	ENSG00000175756	869.028	-0.178474	0.110042	-1.62187	0.104831	AURKAIP1
11484	ENSG00000223501	656.642	0.168455	0.103867	1.62183	0.104839	VPS52
3936	ENSG00000123607	180.714	0.307073	0.189345	1.62177	0.104853	TTC21B
6327	ENSG00000148110	2577.15	0.101339	0.0624876	1.62175	0.104857	MFSD14B
9893	ENSG00000183784	26.8857	-0.533802	0.329317	-1.62094	0.105031	C9orf66
12046	ENSG00000239306	548.377	-0.231317	0.142746	-1.62049	0.105128	RBM14
9871	ENSG00000183647	29.023	-0.482294	0.297638	-1.6204	0.105145	ZNF530
5560	ENSG00000139620	278.626	-0.293732	0.181322	-1.61994	0.105244	KANSL2
8510	ENSG00000169710	1865.08	-0.615863	0.380241	-1.61966	0.105304	FASN
10693	ENSG00000197603	213.833	0.26356	0.162742	1.6195	0.105341	CPLANE1
12595	ENSG00000259494	17.6033	0.782701	0.483458	1.61897	0.105455	MRPL46
1911	ENSG00000101745	3159.4	-0.247349	0.152815	-1.61861	0.105531	ANKRD12
10683	ENSG00000197558	9.43503	-1.11961	0.691789	-1.61842	0.105572	SSPO
3189	ENSG00000115138	28.626	-0.567585	0.350793	-1.618	0.105662	POMC
11326	ENSG00000214087	130.109	-0.285846	0.176771	-1.61704	0.105869	ARL16
10278	ENSG00000187778	949.838	-0.191096	0.118193	-1.61682	0.105918	MCRS1
8492	ENSG00000169570	124.015	0.330123	0.204182	1.61681	0.105919	DTWD2
9049	ENSG00000174276	31.4868	0.575627	0.356046	1.61672	0.105939	ZNHIT2
11716	ENSG00000229127	9.22986	-0.960676	0.594304	-1.61647	0.105992
6574	ENSG00000151623	26.8916	0.601014	0.371916	1.61599	0.106096	NR3C2
12932	ENSG00000270344	11.4325	-0.864549	0.535042	-1.61585	0.106126	POC1B-AS1
6600	ENSG00000151883	1104.44	0.158919	0.0983541	1.61579	0.106141	PARP8
7997	ENSG00000166200	937.406	0.184496	0.114198	1.61558	0.106185	COPS2
227	ENSG00000012232	577.122	-0.218618	0.135371	-1.61496	0.10632	EXTL3
6131	ENSG00000145555	686.807	0.356432	0.220741	1.61471	0.106373	MYO10
2458	ENSG00000106638	533.986	-0.161204	0.0998922	-1.61377	0.106576	TBL2
1426	ENSG00000090776	98.3411	0.345438	0.214111	1.61336	0.106667	EFNB1
7491	ENSG00000163159	479.056	0.219134	0.135825	1.61335	0.106668	VPS72
12737	ENSG00000263465	250.407	-0.20708	0.128427	-1.61243	0.106868	SRSF8
218	ENSG00000011566	452.368	0.227214	0.140946	1.61206	0.106949	MAP4K3
12372	ENSG00000251615	45.2614	-0.516178	0.320283	-1.61163	0.107043
8767	ENSG00000171823	94.5526	0.356552	0.221391	1.61051	0.107287	FBXL14
12400	ENSG00000253831	14.6268	-2.02887	1.26039	-1.60972	0.107458	ETV3L
6130	ENSG00000145545	275.339	-0.232435	0.144458	-1.60902	0.107612	SRD5A1
2487	ENSG00000107104	260.629	-0.797842	0.495946	-1.60873	0.107676	KANK1
10102	ENSG00000185787	2055.58	-0.12664	0.0787245	-1.60865	0.107693	MORF4L1
8826	ENSG00000172292	1833.97	0.200363	0.124567	1.60848	0.107731	CERS6
3921	ENSG00000123411	234.477	0.270546	0.1682	1.60848	0.107731	IKZF4
5319	ENSG00000137522	332.498	-0.203801	0.126779	-1.60753	0.107938	RNF121
9028	ENSG00000174021	374.728	-0.21575	0.134222	-1.60742	0.107963	GNG5
13	ENSG00000001629	801.778	0.230636	0.143485	1.60739	0.107969	ANKIB1
2554	ENSG00000107937	1184.51	-0.260285	0.161959	-1.6071	0.108031	GTPBP4
12469	ENSG00000255455	30.7834	-0.465185	0.289546	-1.6066	0.108142
9822	ENSG00000183154	16.4725	-0.731026	0.455232	-1.60583	0.108311
6774	ENSG00000154511	400.989	0.226798	0.141292	1.60518	0.108455	DIPK1A
261	ENSG00000014919	543.361	0.222909	0.138895	1.60488	0.108521	COX15
6023	ENSG00000144136	1560.64	0.239504	0.149279	1.6044	0.108627	SLC20A1
331	ENSG00000026025	40197.4	-0.197648	0.123213	-1.60412	0.108687	VIM
5477	ENSG00000138756	968.416	0.234302	0.146076	1.60397	0.108721	BMP2K
4361	ENSG00000128915	470.396	0.218991	0.136531	1.60396	0.108723	ICE2
252	ENSG00000013810	303.13	0.283404	0.176692	1.60394	0.108727	TACC3
4303	ENSG00000128165	16.1907	-0.825321	0.514568	-1.60391	0.108734	ADM2
1214	ENSG00000084652	2460.08	-0.207879	0.129614	-1.60383	0.108752	TXLNA
1429	ENSG00000090863	5354.01	0.121577	0.0758204	1.60349	0.108827	GLG1
1995	ENSG00000102753	1193.51	0.199562	0.1245	1.60291	0.108953	KPNA3
11709	ENSG00000229023	34.7191	-0.527402	0.32914	-1.60236	0.109075
10375	ENSG00000188786	3439.15	-0.313932	0.196	-1.6017	0.109223	MTF1
1993	ENSG00000102738	201.197	0.261515	0.16342	1.60026	0.109541	MRPS31
1952	ENSG00000102100	380.56	-0.167483	0.104701	-1.59963	0.109681	SLC35A2
416	ENSG00000038427	76.0443	0.588563	0.368006	1.59933	0.109748	VCAN
142	ENSG00000008283	445.435	-0.360291	0.225285	-1.59927	0.109761	CYB561
12799	ENSG00000266947	21.7448	-0.720329	0.450615	-1.59855	0.109921
7552	ENSG00000163554	12.966	0.954781	0.597328	1.59842	0.10995	SPTA1
9528	ENSG00000179583	6387.95	-0.228488	0.142967	-1.59819	0.11	CIITA
1282	ENSG00000087077	431.439	-0.213787	0.13377	-1.59817	0.110006	TRIP6
210	ENSG00000011376	533.809	0.259782	0.162567	1.598	0.110044	LARS2
1707	ENSG00000100380	832.324	0.147243	0.0921441	1.59796	0.110051	ST13
1259	ENSG00000086189	323.966	0.269022	0.168398	1.59754	0.110146	DIMT1
11699	ENSG00000228686	9.04939	0.883654	0.553161	1.59746	0.110163
12665	ENSG00000260916	332.025	0.244994	0.153432	1.59676	0.110319	CCPG1
1650	ENSG00000100209	286.469	-0.25177	0.157686	-1.59665	0.110343	HSCB
6832	ENSG00000155363	2652.32	0.103709	0.064998	1.59557	0.110584	MOV10
10852	ENSG00000198585	960.723	0.189419	0.118789	1.59459	0.110805	NUDT16
4121	ENSG00000125755	2095.51	0.129661	0.0813262	1.59434	0.110861	SYMPK
6833	ENSG00000155366	569.969	-0.212313	0.133189	-1.59408	0.110919	RHOC
6283	ENSG00000147457	813.622	0.174401	0.109406	1.59407	0.110921	CHMP7
8979	ENSG00000173559	6543.24	-0.26668	0.167299	-1.59403	0.110929	NABP1
8643	ENSG00000170854	219.029	0.285384	0.1791	1.59343	0.111063	RIOX2
5990	ENSG00000143850	25.3455	0.556598	0.349384	1.59308	0.111141	PLEKHA6
6277	ENSG00000147416	23216.1	-0.164853	0.103494	-1.59287	0.111189	ATP6V1B2
5425	ENSG00000138381	566.805	0.207668	0.130391	1.59265	0.111238	ASNSD1
2303	ENSG00000105464	61.5791	0.39976	0.251211	1.59133	0.111534	GRIN2D
7961	ENSG00000165949	3759.4	-0.175834	0.110529	-1.59084	0.111645	IFI27
6890	ENSG00000156253	166.418	0.229072	0.144012	1.59065	0.111689	RWDD2B
10228	ENSG00000187051	853.521	-0.235847	0.148282	-1.59054	0.111714	RPS19BP1
10464	ENSG00000196262	1769.91	-0.150716	0.0947602	-1.5905	0.111721	PPIA
12617	ENSG00000260005	40.6949	0.568951	0.357721	1.59049	0.111725
12377	ENSG00000253194	10.3675	1.02184	0.642653	1.59003	0.111827
8476	ENSG00000169410	966.131	0.18264	0.114873	1.58994	0.111849	PTPN9
2966	ENSG00000112335	2988.5	0.127611	0.0802932	1.58931	0.111991	SNX3
7706	ENSG00000164181	1246.42	-0.851444	0.535972	-1.5886	0.112151	ELOVL7
4873	ENSG00000134245	32.3673	-0.570963	0.359552	-1.58798	0.11229	WNT2B
12207	ENSG00000244754	1644.93	0.16398	0.103296	1.58748	0.112404	N4BP2L2
731	ENSG00000066455	1188.23	0.178995	0.11276	1.58739	0.112424	GOLGA5
12321	ENSG00000250067	28.1426	-0.565387	0.35624	-1.5871	0.112491	YJEFN3
10851	ENSG00000198563	1464.9	0.174129	0.109725	1.58696	0.112521	DDX39B
3673	ENSG00000120158	128.384	0.292031	0.184102	1.58625	0.112684	RCL1
6965	ENSG00000157216	136.211	0.330642	0.208458	1.58613	0.112709	SSBP3
12573	ENSG00000258839	24.6177	-0.558439	0.352133	-1.58588	0.112767	MC1R
4933	ENSG00000134744	292.686	0.190429	0.120112	1.58543	0.11287	TUT4
8851	ENSG00000172500	880.689	-0.143172	0.0903143	-1.58526	0.112907	FIBP
2547	ENSG00000107872	131.711	-0.271016	0.170977	-1.5851	0.112943	FBXL15
13253	ENSG00000279296	45.3625	-0.600539	0.378958	-1.58471	0.113031	PRAL
1740	ENSG00000100523	2264.15	0.20957	0.132283	1.58426	0.113136	DDHD1
3444	ENSG00000117395	693.841	-0.198459	0.125302	-1.58384	0.11323	EBNA1BP2
3443	ENSG00000117394	25.2821	0.664022	0.419285	1.5837	0.113262	SLC2A1
8010	ENSG00000166275	139.028	-0.271125	0.171215	-1.58354	0.113299	BORCS7
10350	ENSG00000188549	240.371	0.347457	0.219454	1.58328	0.113358	CCDC9B
4767	ENSG00000133056	32.3878	0.543916	0.343579	1.58309	0.113402	PIK3C2B
14	ENSG00000001630	66.5366	-0.38428	0.242789	-1.58277	0.113473	CYP51A1
9285	ENSG00000176890	12.9664	-0.843875	0.533264	-1.58247	0.113542	TYMS
1484	ENSG00000092841	16539.1	-0.180881	0.114339	-1.58197	0.113655	MYL6
2991	ENSG00000112679	1252.73	-0.160762	0.101669	-1.58123	0.113825	DUSP22
8111	ENSG00000166923	47.1874	-1.94842	1.23224	-1.58119	0.113834	GREM1
6195	ENSG00000146263	60.6545	0.430269	0.27231	1.58007	0.11409	MMS22L
9193	ENSG00000175662	531.075	0.276386	0.174926	1.58001	0.114104	TOM1L2
10830	ENSG00000198455	126.841	0.332995	0.210775	1.57986	0.114139	ZXDB
11645	ENSG00000227262	15.2365	-0.963228	0.609809	-1.57956	0.114209	HCG4B
3833	ENSG00000122386	56.3426	0.600778	0.380437	1.57918	0.114295	ZNF205
6230	ENSG00000146776	1017.55	0.24288	0.153829	1.5789	0.11436	ATXN7L1
4062	ENSG00000125319	55.1143	0.382769	0.242431	1.57888	0.114364	C17orf53
7376	ENSG00000162402	1870.16	0.193989	0.122881	1.57867	0.114411	USP24
3634	ENSG00000119772	816.016	0.211165	0.133794	1.57829	0.1145	DNMT3A
9454	ENSG00000178726	26.4954	-0.987416	0.625668	-1.57818	0.114524	THBD
9216	ENSG00000176018	556.952	-0.263606	0.167039	-1.57811	0.11454	LYSMD3
3647	ENSG00000119899	1030.26	-0.213106	0.135041	-1.57808	0.114548	SLC17A5
9126	ENSG00000175115	1610.85	0.163221	0.10344	1.57793	0.114581	PACS1
7694	ENSG00000164134	1038.83	0.176098	0.111608	1.57783	0.114604	NAA15
2269	ENSG00000105246	1054.78	-0.430265	0.2727	-1.57779	0.114613	EBI3
860	ENSG00000071189	719.335	-0.282509	0.179059	-1.57774	0.114626	SNX13
7295	ENSG00000161204	803.38	0.198835	0.126032	1.57765	0.114645	ABCF3
10041	ENSG00000185262	1368.6	0.226709	0.143701	1.57765	0.114647	UBALD2
13200	ENSG00000277879	58.5858	-0.436149	0.276529	-1.57723	0.114743
7764	ENSG00000164609	1566.87	0.161139	0.10218	1.57701	0.114793	SLU7
12609	ENSG00000259834	21.7711	-0.887482	0.562851	-1.57676	0.11485
11982	ENSG00000236914	9.81593	-0.955829	0.606211	-1.57672	0.114859	LINC01852
5242	ENSG00000136938	2028.65	0.193343	0.122641	1.5765	0.11491	ANP32B
11405	ENSG00000215769	48.0568	-0.424509	0.269284	-1.57644	0.114925	ARHGAP27P1-BPTFP1-KPNA2P3
9229	ENSG00000176108	256.123	-0.202478	0.128457	-1.57623	0.114973	CHMP6
11520	ENSG00000224186	19.6388	0.672817	0.426882	1.57612	0.114998	C5orf66
12704	ENSG00000261819	9.37823	0.878083	0.557153	1.57602	0.115022
3433	ENSG00000117280	3644.02	-0.166921	0.105958	-1.57535	0.115176	RAB29
3589	ENSG00000119446	456.387	-0.189257	0.120145	-1.57524	0.115202	RBM18
2537	ENSG00000107798	31861.1	-0.120199	0.0763262	-1.57481	0.115301	LIPA
2763	ENSG00000110274	406.765	0.253344	0.160921	1.57434	0.115408	CEP164
10931	ENSG00000198890	243.217	0.313252	0.199037	1.57384	0.115524	PRMT6
7625	ENSG00000163874	15041.1	-0.268408	0.170565	-1.57364	0.11557	ZC3H12A
3324	ENSG00000116213	282.774	0.229147	0.145616	1.57364	0.115572	WRAP73
8202	ENSG00000167553	586.472	-0.359393	0.228398	-1.57354	0.115594	TUBA1C
3130	ENSG00000114480	540.563	-0.226286	0.143853	-1.57304	0.11571	GBE1
12970	ENSG00000271856	18.3092	-0.854075	0.543046	-1.57275	0.115777	LINC01215
2721	ENSG00000109790	733.397	-0.169797	0.107977	-1.57252	0.11583	KLHL5
13383	ENSG00000284633	142.943	-0.897738	0.571082	-1.57199	0.115952
1254	ENSG00000086015	488.035	0.188733	0.120061	1.57197	0.115957	MAST2
12872	ENSG00000268996	17.6892	-0.644919	0.410286	-1.57188	0.115979	MAN1B1-DT
12620	ENSG00000260034	8.8184	1.4318	0.910927	1.5718	0.115997	LCMT1-AS2
11318	ENSG00000214013	437.524	0.210036	0.133634	1.57172	0.116014	GANC
6434	ENSG00000149357	1774.8	-0.16684	0.106162	-1.57156	0.116052	LAMTOR1
11617	ENSG00000226453	10.9258	-0.88493	0.563224	-1.57119	0.116139	LINC02542
8606	ENSG00000170464	60.2833	-0.419946	0.267461	-1.57012	0.116386	DNAJC18
7497	ENSG00000163191	17117.8	-0.12325	0.078541	-1.56925	0.116591	S100A11
1929	ENSG00000101935	121.428	-0.335611	0.213904	-1.56898	0.116654	AMMECR1
12999	ENSG00000272476	15.2976	-0.921317	0.587292	-1.56876	0.116705
10594	ENSG00000196975	3261.39	0.166234	0.105993	1.56836	0.116798	ANXA4
4797	ENSG00000133316	221.553	0.193812	0.12359	1.56818	0.116839	WDR74
11212	ENSG00000211899	127.699	0.385734	0.246003	1.568	0.116881	IGHM
13314	ENSG00000280128	32.9031	-0.527809	0.336614	-1.56799	0.116883
12243	ENSG00000246731	33.6255	0.609995	0.389105	1.56769	0.116954
4437	ENSG00000130052	1680.37	-0.229214	0.146222	-1.56758	0.11698	STARD8
10652	ENSG00000197321	107.261	0.318015	0.202886	1.56745	0.117009	SVIL
437	ENSG00000042088	244.15	0.241774	0.154254	1.56738	0.117027	TDP1
1384	ENSG00000089692	361.312	-0.221553	0.141353	-1.56738	0.117027	LAG3
2713	ENSG00000109685	910.161	0.160429	0.102363	1.56725	0.117056	NSD2
13169	ENSG00000276809	8.73751	1.15094	0.734429	1.56713	0.117085
8954	ENSG00000173338	8.68193	-0.926338	0.591292	-1.56663	0.1172	KCNK7
7546	ENSG00000163528	228.303	0.247577	0.158055	1.5664	0.117254	CHCHD4
7428	ENSG00000162734	6305.08	-0.21067	0.134511	-1.5662	0.117302	PEA15
2682	ENSG00000109171	1240.01	0.117688	0.0751455	1.56614	0.117316	SLAIN2
83	ENSG00000005889	1916.07	0.342482	0.218707	1.56594	0.117362	ZFX
4465	ENSG00000130312	415.926	0.210078	0.134156	1.56592	0.117366	MRPL34
4431	ENSG00000129993	53.6381	0.467522	0.298646	1.56548	0.117472	CBFA2T3
1247	ENSG00000085832	2185.15	0.222968	0.142449	1.56525	0.117524	EPS15
1003	ENSG00000076108	7352.98	0.187483	0.119812	1.56481	0.117627	BAZ2A
7042	ENSG00000158290	817.575	0.312074	0.199608	1.56343	0.117952	CUL4B
5875	ENSG00000143149	1259.19	0.164147	0.105037	1.56276	0.118109	ALDH9A1
1361	ENSG00000089063	1182.28	-0.150653	0.0964118	-1.5626	0.118148	TMEM230
819	ENSG00000069974	547.494	-0.236856	0.151614	-1.56223	0.118234	RAB27A
5761	ENSG00000141562	565.998	-0.158634	0.101573	-1.56178	0.11834	NARF
10205	ENSG00000186666	23.0216	-0.499126	0.319588	-1.56178	0.11834	BCDIN3D
5429	ENSG00000138398	1348.1	0.142793	0.0914363	1.56167	0.118366	PPIG
4251	ENSG00000127337	194.5	0.294186	0.188411	1.56141	0.118428	YEATS4
9286	ENSG00000176896	60.86	0.387583	0.24824	1.56133	0.118447	TCEANC
8649	ENSG00000170876	953.198	-0.177638	0.113802	-1.56095	0.118536	TMEM43
8778	ENSG00000171862	927.255	0.254373	0.162979	1.56077	0.118579	PTEN
12014	ENSG00000237711	25.4747	-0.577811	0.37024	-1.56064	0.118609	MTCO3P11
11636	ENSG00000227028	11.8365	0.972039	0.622936	1.56042	0.118662	SLC8A1-AS1
6408	ENSG00000149091	703.678	0.243694	0.156184	1.5603	0.118689	DGKZ
1743	ENSG00000100532	149.363	-0.263598	0.169016	-1.55961	0.118852	CGRRF1
6018	ENSG00000144115	23.0466	0.887079	0.568813	1.55953	0.118872	THNSL2
698	ENSG00000065491	816.671	0.194316	0.124607	1.55943	0.118895	TBC1D22B
7529	ENSG00000163462	44.5342	-0.596551	0.382592	-1.55924	0.118941	TRIM46
1191	ENSG00000083807	20.0416	-0.602788	0.386686	-1.55886	0.11903	SLC27A5
12773	ENSG00000265972	3109.53	0.394975	0.253396	1.55873	0.119061	TXNIP
11725	ENSG00000229474	66.7561	0.41088	0.263608	1.55868	0.119073	PATL2
9103	ENSG00000174917	414.588	-0.240553	0.154336	-1.55863	0.119083	MICOS13
10822	ENSG00000198408	2383.1	0.166469	0.10691	1.55709	0.119448	OGA
12349	ENSG00000250903	47.6015	0.410748	0.263798	1.55706	0.119457	GMDS-DT
10111	ENSG00000185862	2100.25	0.283884	0.182475	1.55574	0.119769	EVI2B
1560	ENSG00000099308	329.725	0.249677	0.160493	1.55569	0.119782	MAST3
12654	ENSG00000260669	14.9126	0.625774	0.402334	1.55536	0.11986
9546	ENSG00000179859	28.0342	0.520831	0.334878	1.55528	0.119878	RNF227
7778	ENSG00000164691	10297.3	0.417696	0.268618	1.55498	0.119951	TAGAP
10342	ENSG00000188483	9.68355	0.865692	0.556735	1.55495	0.119959	IER5L
12070	ENSG00000240038	67.0046	-0.422367	0.271669	-1.55471	0.120015	AMY2B
7649	ENSG00000163960	810.591	0.226011	0.145377	1.55466	0.120028	UBXN7
6610	ENSG00000152117	110.963	0.443806	0.285472	1.55464	0.120032
8783	ENSG00000171928	206.919	0.259572	0.166971	1.5546	0.120042	TVP23B
648	ENSG00000063601	453.361	0.242776	0.156233	1.55394	0.120199	MTMR1
392	ENSG00000035681	1546.48	-0.125671	0.0808859	-1.55368	0.120261	NSMAF
7789	ENSG00000164815	134.79	0.272221	0.175233	1.55348	0.120309	ORC5
9359	ENSG00000177663	4277.89	-0.194572	0.125275	-1.55316	0.120385	IL17RA
3809	ENSG00000121989	296.659	-0.402295	0.259096	-1.55269	0.120498	ACVR2A
11424	ENSG00000218283	60.6014	-0.348438	0.224478	-1.55222	0.120611	MORF4L1P1
12529	ENSG00000257557	9.78049	-0.849448	0.547517	-1.55146	0.120793	PPP1R12A-AS1
5390	ENSG00000138078	208.161	-0.28709	0.185058	-1.55135	0.120817	PREPL
4030	ENSG00000124766	558.124	0.482353	0.310986	1.55105	0.120891	SOX4
4637	ENSG00000131871	2570.41	-0.126399	0.0814975	-1.55096	0.120911	SELENOS
5518	ENSG00000139190	36.878	-0.47802	0.308255	-1.55073	0.120967	VAMP1
12726	ENSG00000262979	25.7457	-0.699627	0.45132	-1.55018	0.121098
13083	ENSG00000274008	27.0796	-1.02716	0.662761	-1.54982	0.121185
5741	ENSG00000141458	5224.96	-0.208016	0.134298	-1.54891	0.121403	NPC1
12680	ENSG00000261326	12.5458	-0.856101	0.552845	-1.54854	0.121493	LINC01355
12692	ENSG00000261505	96.3276	0.419091	0.270671	1.54834	0.12154
11925	ENSG00000235316	18.9147	-0.788855	0.50949	-1.54832	0.121545	DUSP8P5
11494	ENSG00000223571	9.92924	-0.913783	0.590413	-1.5477	0.121694	DHRSX-IT1
7702	ENSG00000164168	549.595	-0.18632	0.120399	-1.54753	0.121737	TMEM184C
12443	ENSG00000254901	223.631	-0.259532	0.167729	-1.54733	0.121784	BORCS8
13235	ENSG00000279077	12.7034	0.83581	0.540487	1.5464	0.122008
804	ENSG00000069248	814.924	0.168974	0.109303	1.54592	0.122123	NUP133
7995	ENSG00000166197	985.348	0.171179	0.110731	1.5459	0.122128	NOLC1
5027	ENSG00000135457	645.434	-0.170851	0.110539	-1.54562	0.122197	TFCP2
8768	ENSG00000171824	1411.65	0.135239	0.0875054	1.54549	0.122228	EXOSC10
3167	ENSG00000114933	1232.1	0.263813	0.170782	1.54473	0.122411	INO80D
9024	ENSG00000174004	2904.11	0.228814	0.14815	1.54447	0.122473	NRROS
7006	ENSG00000157827	3464.1	0.275173	0.178196	1.54421	0.122537	FMNL2
12655	ENSG00000260729	46.2045	0.427542	0.276885	1.54412	0.12256
9071	ENSG00000174579	535.757	0.223878	0.145028	1.54369	0.122664	MSL2
3363	ENSG00000116685	685.419	0.155536	0.100786	1.54323	0.122775	KIAA2013
7435	ENSG00000162769	153.002	-0.276412	0.179204	-1.54244	0.122967	FLVCR1
11841	ENSG00000232973	35.1175	-0.484112	0.313933	-1.54209	0.123052	CYP1B1-AS1
11301	ENSG00000213866	12.5529	0.76034	0.493074	1.54204	0.123064	YBX1P10
3863	ENSG00000122705	3029.42	-0.119309	0.0773905	-1.54165	0.123158	CLTA
8315	ENSG00000168214	1969.26	-0.248601	0.161262	-1.5416	0.123171	RBPJ
8944	ENSG00000173239	53.5447	-0.625143	0.40555	-1.54147	0.123203	LIPM
6336	ENSG00000148200	71.3332	0.475027	0.308166	1.54146	0.123204	NR6A1
6941	ENSG00000156876	41.9414	0.466386	0.302596	1.54129	0.123247	SASS6
13335	ENSG00000280434	47.7849	0.573856	0.372328	1.54126	0.123253
11224	ENSG00000213047	1549.59	0.226178	0.146769	1.54105	0.123306	DENND1B
7503	ENSG00000163251	340.435	-0.20844	0.135277	-1.54083	0.123358	FZD5
9567	ENSG00000180008	252.696	-0.21601	0.140225	-1.54045	0.123451	SOCS4
12885	ENSG00000269352	38.7941	-0.429902	0.279132	-1.54014	0.123527	PTOV1-AS2
11854	ENSG00000233461	34.0027	-0.542669	0.352371	-1.54005	0.123548
4635	ENSG00000131848	120.543	0.366107	0.237727	1.54003	0.123552	ZSCAN5A
12095	ENSG00000240857	244.669	0.235636	0.153027	1.53983	0.123602	RDH14
6099	ENSG00000145216	295.306	0.258324	0.167824	1.53926	0.123742	FIP1L1
8214	ENSG00000167615	2325.08	-0.267317	0.173674	-1.53919	0.123759	LENG8
5400	ENSG00000138134	119.392	0.416648	0.270793	1.53862	0.123897	STAMBPL1
11762	ENSG00000230647	85.6728	-1.04724	0.680868	-1.5381	0.124025
12968	ENSG00000271797	10.5515	-1.25022	0.812878	-1.53802	0.124044
12661	ENSG00000260853	30.8518	0.540093	0.351185	1.53792	0.124069
6498	ENSG00000150637	485.823	-0.206722	0.134437	-1.53769	0.124124	CD226
8470	ENSG00000169371	254.609	0.215817	0.140369	1.5375	0.124171	SNUPN
12459	ENSG00000255224	10.4876	-0.823585	0.535693	-1.53742	0.12419
8099	ENSG00000166881	2725.99	-0.332751	0.216436	-1.53741	0.124193	NEMP1
882	ENSG00000072110	2904.59	0.216266	0.140697	1.5371	0.124268	ACTN1
2274	ENSG00000105287	282.311	0.238473	0.155156	1.53699	0.124295	PRKD2
11969	ENSG00000236540	69.3862	0.332024	0.216046	1.53682	0.124338
1587	ENSG00000099849	33.3966	0.444856	0.289519	1.53653	0.124407	RASSF7
9703	ENSG00000181904	317.008	-0.219486	0.142866	-1.53631	0.124461	C5orf24
6429	ENSG00000149292	74.0177	0.292348	0.190357	1.53579	0.12459	TTC12
472	ENSG00000047932	666.364	0.222823	0.145109	1.53555	0.124649	GOPC
7122	ENSG00000159307	9.31331	-1.00619	0.655296	-1.53547	0.124668	SCUBE1
7489	ENSG00000163155	22.3002	-0.657623	0.428522	-1.53463	0.124875	LYSMD1
9562	ENSG00000179965	12.6903	0.827517	0.539335	1.53433	0.124949	ZNF771
8440	ENSG00000169131	129.788	0.30673	0.199932	1.53417	0.124988	ZNF354A
162	ENSG00000009335	2058.6	-0.105567	0.068827	-1.53381	0.125077	UBE3C
9692	ENSG00000181804	2125.89	0.140146	0.0914099	1.53316	0.125237	SLC9A9
204	ENSG00000011243	670.73	0.183453	0.119665	1.53306	0.125261	AKAP8L
7408	ENSG00000162616	651.091	-0.641203	0.418406	-1.53249	0.125402	DNAJB4
12834	ENSG00000267523	35.2336	0.404969	0.264259	1.53247	0.125406
10564	ENSG00000196776	4394.04	-0.280911	0.183322	-1.53234	0.125439	CD47
2020	ENSG00000102921	3804.61	-0.196716	0.128413	-1.5319	0.125547
8816	ENSG00000172197	238.673	0.3981	0.259898	1.53175	0.125583	MBOAT1
12256	ENSG00000247400	27.8719	-0.717042	0.468385	-1.53088	0.125798	DNAJC3-DT
13229	ENSG00000278982	26.5812	-0.593933	0.388057	-1.53053	0.125886
2083	ENSG00000103356	405.368	0.25514	0.166739	1.53017	0.125974	EARS2
9930	ENSG00000184209	366.303	-0.246618	0.161184	-1.53004	0.126006	SNRNP35
6135	ENSG00000145632	26.9762	-0.692171	0.452437	-1.52987	0.126048	PLK2
2429	ENSG00000106399	221.996	-0.19891	0.130019	-1.52985	0.126054	RPA3
8186	ENSG00000167487	175.356	0.280358	0.183328	1.52927	0.126198	KLHL26
743	ENSG00000066933	597.615	0.196198	0.12833	1.52886	0.1263	MYO9A
12501	ENSG00000256591	9.17789	0.870729	0.569529	1.52886	0.1263
5667	ENSG00000140650	277.554	-0.257062	0.168157	-1.5287	0.126338	PMM2
624	ENSG00000061936	952.553	0.178929	0.117075	1.52833	0.126432	SFSWAP
1425	ENSG00000090686	1163.2	0.166473	0.108952	1.52794	0.126527	USP48
11466	ENSG00000221968	217.991	-0.287992	0.188549	-1.52741	0.126659	FADS3
175	ENSG00000010244	3275.16	-0.121205	0.0793745	-1.52701	0.126759	ZNF207
6989	ENSG00000157557	1554.12	-0.386328	0.253008	-1.52694	0.126777	ETS2
6805	ENSG00000154978	1650.77	-0.196018	0.128382	-1.52683	0.126804	VOPP1
12261	ENSG00000247596	1666.33	-0.176107	0.115345	-1.52678	0.126816	TWF2
7603	ENSG00000163755	956.079	0.22887	0.149915	1.52667	0.126844	HPS3
1161	ENSG00000082269	278.607	0.368302	0.241294	1.52636	0.12692	FAM135A
330	ENSG00000025800	1535.63	0.148663	0.0974377	1.52572	0.127079	KPNA6
6608	ENSG00000152082	220.691	-0.232827	0.152675	-1.52499	0.127262	MZT2B
2954	ENSG00000112242	1010.7	-0.159011	0.104298	-1.52459	0.127361	E2F3
1047	ENSG00000077713	461.133	0.170723	0.111997	1.52435	0.127422	SLC25A43
1907	ENSG00000101654	771.834	0.259484	0.170251	1.52412	0.127478	RNMT
7750	ENSG00000164465	477.319	0.246796	0.161933	1.52406	0.127494	DCBLD1
12237	ENSG00000246451	53.2518	0.437017	0.286791	1.52382	0.127554
384	ENSG00000034533	83.6415	-0.414584	0.272114	-1.52357	0.127616	ASTE1
6499	ENSG00000150681	24.3528	1.23002	0.807534	1.52318	0.127713	RGS18
3678	ENSG00000120253	582.918	0.196537	0.129033	1.52316	0.12772	NUP43
4474	ENSG00000130382	1224.21	0.185137	0.121551	1.52312	0.127729	MLLT1
3731	ENSG00000120868	654.825	0.292215	0.191856	1.5231	0.127734	APAF1
7246	ENSG00000160703	131.41	0.309948	0.203506	1.52304	0.127749	NLRX1
11304	ENSG00000213903	116.152	0.278187	0.182684	1.52278	0.127813	LTB4R
2890	ENSG00000111684	277.539	-0.242039	0.159025	-1.52202	0.128005	LPCAT3
8692	ENSG00000171189	8.92233	0.844283	0.554728	1.52198	0.128015	GRIK1
10022	ENSG00000185122	1268.99	0.156391	0.102757	1.52194	0.128023	HSF1
7242	ENSG00000160685	2200.92	-0.191842	0.126076	-1.52164	0.1281	ZBTB7B
2806	ENSG00000110851	923.144	-0.178636	0.117424	-1.5213	0.128186	PRDM4
8243	ENSG00000167766	347.153	0.272118	0.178875	1.52127	0.128192	ZNF83
5464	ENSG00000138663	566.237	-0.201603	0.132573	-1.52069	0.128337	COPS4
8736	ENSG00000171574	47.6644	-0.618503	0.406832	-1.52029	0.128438	ZNF584
13404	ENSG00000285492	49.1548	0.530364	0.348873	1.52022	0.128455
12550	ENSG00000258301	10.3302	0.759012	0.49934	1.52003	0.128503	VASH1-AS1
11574	ENSG00000225648	97.2579	-0.27007	0.177707	-1.51975	0.128574	SBDSP1
3103	ENSG00000114120	325.372	0.277861	0.18284	1.5197	0.128587	SLC25A36
189	ENSG00000010671	4648.05	0.112897	0.0742998	1.51948	0.128641	BTK
952	ENSG00000074696	669.549	-0.189389	0.124673	-1.51908	0.128742	HACD3
9149	ENSG00000175283	253.4	-0.320177	0.210801	-1.51886	0.128798	DOLK
5449	ENSG00000138604	138.067	0.399064	0.262784	1.5186	0.128864	GLCE
3966	ENSG00000124145	10945.1	-0.375326	0.247181	-1.51842	0.128908	SDC4
12129	ENSG00000242086	267.958	-0.252137	0.166112	-1.51787	0.129047	MUC20-OT1
10192	ENSG00000186575	872.4	-0.199459	0.131415	-1.51778	0.12907	NF2
5346	ENSG00000137801	2263.74	-0.839759	0.553417	-1.51741	0.129164	THBS1
8454	ENSG00000169230	611.068	-0.240126	0.158273	-1.51717	0.129224	PRELID1
9547	ENSG00000179862	38.3375	0.453171	0.298863	1.51632	0.129439	CITED4
7661	ENSG00000164032	874.549	-0.236986	0.156386	-1.51539	0.129674	H2AFZ
7593	ENSG00000163704	9.01498	-0.856576	0.565382	-1.51504	0.129762	PRRT3
9972	ENSG00000184677	728.203	0.211481	0.139601	1.5149	0.129798	ZBTB40
1239	ENSG00000085644	165.382	0.274573	0.18125	1.51489	0.129801	ZNF213
9861	ENSG00000183570	9.27537	0.923189	0.609585	1.51446	0.12991	PCBP3
7438	ENSG00000162777	1195.96	-0.21021	0.138824	-1.51422	0.12997	DENND2D
7414	ENSG00000162650	75.589	-0.333545	0.220332	-1.51383	0.130069	ATXN7L2
6137	ENSG00000145675	895.077	0.248182	0.164059	1.51276	0.13034	PIK3R1
10281	ENSG00000187796	619.618	0.209861	0.138739	1.51264	0.130372	CARD9
279	ENSG00000018610	528.522	-0.157665	0.104257	-1.51227	0.130464	CXorf56
10924	ENSG00000198862	530.418	0.265556	0.175628	1.51204	0.130523	LTN1
11829	ENSG00000232713	54.6327	-0.650884	0.430493	-1.51195	0.130546
10334	ENSG00000188372	27.2185	-0.841083	0.556517	-1.51133	0.130703	ZP3
12365	ENSG00000251417	9.27331	0.971501	0.642831	1.51129	0.130716
7797	ENSG00000164880	1394.18	-0.154677	0.102383	-1.51077	0.130848	INTS1
9006	ENSG00000173848	94.8575	0.352239	0.233214	1.51037	0.13095	NET1
7101	ENSG00000159110	268.471	-0.19119	0.126634	-1.50979	0.131096	IFNAR2
488	ENSG00000049167	109.217	-0.275832	0.182705	-1.50971	0.131117	ERCC8
10392	ENSG00000188986	878.391	0.187699	0.124344	1.50952	0.131167	NELFB
4010	ENSG00000124541	620.886	-0.176153	0.116716	-1.50925	0.131236	RRP36
9776	ENSG00000182685	20.922	-0.54995	0.364416	-1.50913	0.131267	BRICD5
396	ENSG00000035928	1038.7	0.179409	0.118917	1.50869	0.131377	RFC1
12856	ENSG00000268218	18.5855	0.608138	0.403137	1.50852	0.131422
10411	ENSG00000189164	46.961	-0.390273	0.258786	-1.5081	0.13153	ZNF527
8219	ENSG00000167642	1403.22	-0.168691	0.111875	-1.50785	0.131594	SPINT2
5497	ENSG00000138835	572.186	0.241544	0.160209	1.50768	0.131636	RGS3
9188	ENSG00000175602	142.793	-0.308074	0.204407	-1.50716	0.13177	CCDC85B
3920	ENSG00000123395	196.47	-0.221913	0.147246	-1.50709	0.131788	ATG101
2023	ENSG00000102967	111.446	0.333301	0.221166	1.50702	0.131807	DHODH
7223	ENSG00000160446	450.835	-0.189081	0.12549	-1.50674	0.131877	ZDHHC12
7711	ENSG00000164209	669.521	0.219606	0.145759	1.50663	0.131904	SLC25A46
9942	ENSG00000184378	12.4332	-0.807363	0.535882	-1.50661	0.131912	ACTRT3
3832	ENSG00000122378	1111.62	-0.14291	0.0948628	-1.50649	0.131941	PRXL2A
1789	ENSG00000100852	440.317	0.232506	0.154364	1.50622	0.13201	ARHGAP5
6183	ENSG00000146083	793.846	0.286606	0.190429	1.50505	0.132312	RNF44
12565	ENSG00000258634	51.2334	-0.414616	0.275493	-1.505	0.132325
12575	ENSG00000258872	27.0101	-0.750401	0.498682	-1.50477	0.132384	FDPSP3
6820	ENSG00000155229	795.916	0.150863	0.100261	1.5047	0.132401	MMS19
3658	ENSG00000119953	514.362	0.179052	0.119012	1.50449	0.132455	SMNDC1
2919	ENSG00000111877	298.788	0.211227	0.140419	1.50426	0.132514	MCM9
660	ENSG00000064393	1547.1	-0.229053	0.152282	-1.50414	0.132546	HIPK2
12117	ENSG00000241764	20.1289	-0.682078	0.453473	-1.50412	0.132551
5168	ENSG00000136450	509.685	-0.271955	0.180832	-1.50391	0.132605	SRSF1
12240	ENSG00000246596	11.9847	-0.787256	0.523484	-1.50388	0.132613
651	ENSG00000063978	1623.71	-0.178399	0.118629	-1.50385	0.132621	RNF4
6156	ENSG00000145819	1218.2	0.226626	0.150713	1.50369	0.132661	ARHGAP26
3704	ENSG00000120656	311.072	0.19201	0.127777	1.5027	0.132918	TAF12
8012	ENSG00000166289	18.3591	0.690802	0.459804	1.50238	0.132998	PLEKHF1
1040	ENSG00000077454	362.992	0.228211	0.151919	1.50219	0.133048	LRCH4
2738	ENSG00000110025	12.8781	-0.810669	0.539684	-1.50212	0.133067	SNX15
9447	ENSG00000178691	427.892	0.212092	0.141219	1.50187	0.133131	SUZ12
3148	ENSG00000114738	3141.05	-0.139936	0.0931754	-1.50186	0.133134	MAPKAPK3
2794	ENSG00000110711	843.514	0.185055	0.123256	1.50138	0.133257	AIP
9299	ENSG00000177034	140.738	-0.25242	0.168148	-1.50118	0.13331	MTX3
10709	ENSG00000197728	47.6685	-0.365431	0.243467	-1.50094	0.13337	RPS26
7969	ENSG00000166016	860.962	0.470358	0.313382	1.50091	0.133379	ABTB2
13048	ENSG00000273174	23.1477	-0.547666	0.365031	-1.50033	0.13353
319	ENSG00000023909	793.843	-0.30225	0.201498	-1.50001	0.133611	GCLM
6622	ENSG00000152234	9340.39	-0.150604	0.100404	-1.49999	0.133618	ATP5F1A
11190	ENSG00000207561	8.80901	-0.915437	0.610428	-1.49966	0.133701	MIR635
9599	ENSG00000180448	3218.03	0.167438	0.111663	1.4995	0.133744	ARHGAP45
1252	ENSG00000085982	539.87	-0.158434	0.105706	-1.49881	0.133922	USP40
12751	ENSG00000264575	8.75947	-0.789776	0.526996	-1.49864	0.133968	LINC00526
2827	ENSG00000111110	110.19	0.34503	0.230259	1.49844	0.134019	PPM1H
8379	ENSG00000168685	1886.56	-0.833758	0.556431	-1.4984	0.134029	IL7R
9983	ENSG00000184831	592.541	-0.266513	0.177866	-1.49839	0.134032	APOO
10789	ENSG00000198182	8.8783	-0.862964	0.576068	-1.49802	0.134127	ZNF607
744	ENSG00000067048	1774.47	-0.425502	0.284043	-1.49802	0.134128	DDX3Y
6108	ENSG00000145332	298.072	0.258566	0.172617	1.49791	0.134156	KLHL8
5138	ENSG00000136169	1750.1	0.22638	0.15118	1.49742	0.134285	SETDB2
1615	ENSG00000100034	710.238	-0.178501	0.119232	-1.4971	0.134368	PPM1F
1792	ENSG00000100888	2421.63	0.233884	0.156246	1.4969	0.134419	CHD8
1787	ENSG00000100823	2623.26	0.190795	0.12751	1.49632	0.134571	APEX1
9508	ENSG00000179331	378.603	-0.30034	0.200744	-1.49614	0.134618	RAB39A
10007	ENSG00000185015	45.3182	-0.565373	0.377931	-1.49597	0.134662	CA13
10657	ENSG00000197345	355.062	-0.21313	0.14253	-1.49533	0.134827	MRPL21
517	ENSG00000051523	12927.2	-0.159137	0.106424	-1.49531	0.134833	CYBA
11123	ENSG00000205208	264.982	-0.216296	0.14465	-1.4953	0.134836	C4orf46
10703	ENSG00000197694	2937.88	0.281047	0.188007	1.49488	0.134947	SPTAN1
3917	ENSG00000123360	78.7739	-0.331983	0.222092	-1.4948	0.134966	PDE1B
10153	ENSG00000186193	9.75398	0.940735	0.629442	1.49455	0.135031	SAPCD2
6172	ENSG00000145979	139.56	-0.316353	0.211741	-1.49406	0.13516	TBC1D7
4594	ENSG00000131398	121.817	-0.235113	0.157383	-1.49389	0.135204	KCNC3
6982	ENSG00000157470	46.8997	-0.364795	0.244272	-1.4934	0.135333	FAM81A
4745	ENSG00000132819	616.839	0.217407	0.145604	1.49314	0.135401	RBM38
8260	ENSG00000167881	2388.67	0.147049	0.0984982	1.49291	0.135461	SRP68
11319	ENSG00000214021	599.732	0.203408	0.136273	1.49265	0.135528	TTLL3
13190	ENSG00000277494	21.0992	0.729583	0.48891	1.49227	0.135629	GPIHBP1
12096	ENSG00000240859	65.0097	-0.375719	0.251861	-1.49177	0.135759
5273	ENSG00000137185	93.2583	-0.307387	0.206069	-1.49168	0.135784	ZSCAN9
1736	ENSG00000100503	4494.33	0.16115	0.10805	1.49143	0.135848	NIN
11610	ENSG00000226312	164.539	0.412303	0.276464	1.49135	0.135871	CFLAR-AS1
746	ENSG00000067064	1999.16	-0.402871	0.270154	-1.49127	0.135891	IDI1
3619	ENSG00000119688	807.068	-0.124179	0.0832829	-1.49106	0.135947	ABCD4
5778	ENSG00000141698	163.15	-0.244766	0.164185	-1.49079	0.136017	NT5C3B
5916	ENSG00000143376	3695.36	0.158524	0.10635	1.49058	0.136071	SNX27
10469	ENSG00000196290	216.889	0.264085	0.177195	1.49037	0.136128	NIF3L1
7712	ENSG00000164211	1394.1	-0.408961	0.27443	-1.49022	0.136166	STARD4
3578	ENSG00000119392	1288.11	0.119097	0.0799414	1.48981	0.136275	GLE1
7908	ENSG00000165630	184.563	0.250666	0.16827	1.48967	0.136312	PRPF18
5264	ENSG00000137124	127.176	0.445996	0.299447	1.4894	0.136382	ALDH1B1
8918	ENSG00000173064	985.369	0.211018	0.14171	1.48909	0.136464	HECTD4
7164	ENSG00000159885	26.787	-0.619674	0.416158	-1.48903	0.136478	ZNF222
12171	ENSG00000243650	12.1889	0.8602	0.57791	1.48847	0.136628	RN7SL834P
6491	ENSG00000150477	94.5082	0.293835	0.197417	1.4884	0.136646	KIAA1328
6921	ENSG00000156642	2543.05	-0.104407	0.0701586	-1.48815	0.13671	NPTN
7872	ENSG00000165338	93.6467	-0.307055	0.206351	-1.48803	0.136744	HECTD2
9056	ENSG00000174370	148.17	0.222	0.149212	1.48782	0.136799	C11orf45
9843	ENSG00000183397	45.8497	-0.518115	0.348239	-1.48782	0.1368	C19orf71
10303	ENSG00000188056	29.7529	-0.722882	0.485901	-1.48771	0.136826	TREML4
9988	ENSG00000184887	501.168	-0.146876	0.0987349	-1.48758	0.136862	BTBD6
9946	ENSG00000184428	363.485	0.2424	0.162959	1.48749	0.136885	TOP1MT
8063	ENSG00000166579	1821.8	-0.197262	0.132631	-1.48731	0.136934	NDEL1
5398	ENSG00000138111	286.675	0.172264	0.115842	1.48706	0.137	MFSD13A
13145	ENSG00000276023	26.3801	-0.559783	0.376563	-1.48656	0.137132	DUSP14
12481	ENSG00000255968	8.82954	1.0425	0.701328	1.48646	0.137157
11875	ENSG00000234072	27.1101	-0.488933	0.328941	-1.48639	0.137177
10618	ENSG00000197081	49596	-0.209704	0.141103	-1.48618	0.137231	IGF2R
6993	ENSG00000157617	171.463	-0.244605	0.164603	-1.48603	0.13727	C2CD2
6158	ENSG00000145860	1562.01	-0.446451	0.30049	-1.48574	0.137347	RNF145
4415	ENSG00000129657	5155.6	0.169772	0.11427	1.48571	0.137356	SEC14L1
1091	ENSG00000079335	133.379	0.268518	0.180736	1.4857	0.137359	CDC14A
10052	ENSG00000185359	1444.92	0.145235	0.097818	1.48475	0.137611	HGS
1628	ENSG00000100097	6571.09	-0.151361	0.101957	-1.48456	0.137661	LGALS1
6689	ENSG00000153130	319.838	0.225844	0.152157	1.48428	0.137735	SCOC
4411	ENSG00000129566	3331.99	-0.175617	0.118331	-1.48412	0.137777	TEP1
7507	ENSG00000163297	3166.45	-0.365556	0.246503	-1.48297	0.138083	ANTXR2
5250	ENSG00000136997	34.578	-0.569094	0.383788	-1.48284	0.138118	MYC
3624	ENSG00000119711	396.421	0.27141	0.183061	1.48261	0.138177	ALDH6A1
10164	ENSG00000186298	2150.29	0.211571	0.142706	1.48257	0.138189	PPP1CC
12455	ENSG00000255150	25.4109	-0.51394	0.346743	-1.48219	0.13829	EID3
12910	ENSG00000269951	12.3333	0.870706	0.587636	1.48171	0.138418
9429	ENSG00000178397	152.522	0.298915	0.201772	1.48145	0.138487	FAM220A
9322	ENSG00000177303	23.3989	0.482196	0.325499	1.48141	0.138499	CASKIN2
4604	ENSG00000131473	3537.9	0.147591	0.0996429	1.4812	0.138553	ACLY
5256	ENSG00000137073	637.181	0.200982	0.135701	1.48107	0.138589	UBAP2
11149	ENSG00000205581	1033.45	0.168985	0.114107	1.48093	0.138624	HMGN1
2438	ENSG00000106479	64.119	0.349075	0.235775	1.48055	0.138728	ZNF862
1771	ENSG00000100714	3002.7	0.159252	0.107575	1.48039	0.13877	MTHFD1
8027	ENSG00000166377	849.398	-0.156311	0.105624	-1.47988	0.138905	ATP9B
10264	ENSG00000187608	22486.3	-0.328623	0.222076	-1.47978	0.138933	ISG15
6812	ENSG00000155096	8001.51	-0.275429	0.186172	-1.47943	0.139026	AZIN1
2540	ENSG00000107819	1866.99	-0.127849	0.0864268	-1.47927	0.139067	SFXN3
8690	ENSG00000171169	131.39	0.261939	0.177092	1.47911	0.13911	NAIF1
13082	ENSG00000273972	8.7744	-1.04035	0.70352	-1.47878	0.1392
12868	ENSG00000268858	251.298	-0.296812	0.200783	-1.47827	0.139335
12967	ENSG00000271795	11.0288	0.874431	0.591606	1.47806	0.139391
13195	ENSG00000277654	10.3585	0.861155	0.58263	1.47805	0.139395
5529	ENSG00000139291	771.304	-0.230246	0.155799	-1.47785	0.139449	TMEM19
2106	ENSG00000103549	1242.48	0.180441	0.122099	1.47782	0.139456	RNF40
13294	ENSG00000279805	52.8045	-0.400779	0.271233	-1.47762	0.13951
4621	ENSG00000131732	286.461	-0.195833	0.132549	-1.47744	0.139558	ZCCHC9
8330	ENSG00000168286	228.631	0.32163	0.217709	1.47734	0.139585	THAP11
4958	ENSG00000134910	3594.65	-0.199829	0.135331	-1.4766	0.139784	STT3A
12277	ENSG00000248323	515.872	-0.714257	0.483888	-1.47608	0.139923	LUCAT1
5326	ENSG00000137628	2814.27	0.217081	0.147123	1.47551	0.140076	DDX60
4989	ENSG00000135164	1040.82	-0.204252	0.138443	-1.47535	0.140117	DMTF1
3484	ENSG00000117748	941.173	-0.168443	0.114191	-1.4751	0.140186	RPA2
10742	ENSG00000197937	129.037	-0.306533	0.207839	-1.47486	0.140251	ZNF347
11670	ENSG00000228223	58.4173	-0.36366	0.246603	-1.47468	0.140299	HCG11
12808	ENSG00000267041	13.1204	-0.641275	0.434884	-1.47459	0.140323	ZNF850
12664	ENSG00000260911	21.1069	-0.544946	0.369569	-1.47454	0.140336
6614	ENSG00000152147	73.1035	0.359363	0.243742	1.47436	0.140386	GEMIN6
7081	ENSG00000158813	22.5396	0.742741	0.503895	1.474	0.140481	EDA
8774	ENSG00000171855	1289.84	1.46351	0.992922	1.47394	0.140497	IFNB1
1388	ENSG00000089775	151.054	0.23511	0.15956	1.47349	0.140619	ZBTB25
10056	ENSG00000185404	928.232	0.174779	0.118631	1.47329	0.140672	SP140L
2773	ENSG00000110429	245.532	-0.20797	0.141251	-1.47234	0.140928	FBXO3
8462	ENSG00000169251	589.507	0.236514	0.160644	1.47228	0.140945	NMD3
7523	ENSG00000163399	6082.99	-0.137342	0.0932969	-1.4721	0.140994	ATP1A1
3138	ENSG00000114573	7468.84	0.177342	0.120487	1.47188	0.141053	ATP6V1A
1022	ENSG00000076928	2289.87	0.132477	0.0900077	1.47184	0.141065	ARHGEF1
2726	ENSG00000109911	203.479	0.282867	0.192223	1.47156	0.14114	ELP4
7794	ENSG00000164830	423.517	0.304936	0.207282	1.47112	0.14126	OXR1
3154	ENSG00000114770	709.985	0.283131	0.192509	1.47074	0.141361	ABCC5
4618	ENSG00000131697	171.374	0.208977	0.142148	1.47014	0.141524	NPHP4
7136	ENSG00000159433	116.016	0.278891	0.189712	1.47008	0.141541	STARD9
8766	ENSG00000171813	234.591	0.267176	0.181798	1.46963	0.141662	PWWP2B
7754	ENSG00000164509	1721.95	-0.224365	0.152695	-1.46937	0.141733	IL31RA
9990	ENSG00000184898	157.843	0.333801	0.227203	1.46917	0.141785	RBM43
3002	ENSG00000112773	1703.4	0.427722	0.291143	1.46911	0.141802	TENT5A
6765	ENSG00000154310	853.292	0.389542	0.265178	1.46898	0.141838	TNIK
6791	ENSG00000154781	560.584	0.190387	0.129662	1.46833	0.142013	CCDC174
6956	ENSG00000157106	3623.39	-0.202915	0.138212	-1.46814	0.142067	SMG1
11507	ENSG00000223901	94.7641	-0.445204	0.303252	-1.4681	0.142077
5297	ENSG00000137404	374.337	-0.193531	0.131904	-1.46721	0.142319	NRM
7604	ENSG00000163781	757.656	-0.184268	0.125595	-1.46716	0.142333	TOPBP1
11528	ENSG00000224424	17.8418	0.561544	0.382765	1.46707	0.142356	PRKAR2A-AS1
11365	ENSG00000214753	1101.98	-0.121511	0.0828307	-1.46698	0.142382	HNRNPUL2
4813	ENSG00000133624	83.5371	-0.40185	0.274023	-1.46649	0.142516	ZNF767P
9667	ENSG00000181409	228	-0.500893	0.34161	-1.46627	0.142574	AATK
3178	ENSG00000115053	9266.59	0.111321	0.0759219	1.46625	0.14258	NCL
5811	ENSG00000142192	5618.79	0.112185	0.0765202	1.46609	0.142624	APP
3358	ENSG00000116668	247.045	0.227405	0.15525	1.46477	0.142984	SWT1
12131	ENSG00000242113	50.3499	-0.558195	0.381086	-1.46475	0.14299	RN7SL124P
9467	ENSG00000178917	27.8166	0.486899	0.332482	1.46444	0.143074	ZNF852
5694	ENSG00000140968	29320.4	-0.271195	0.18524	-1.46401	0.14319	IRF8
11175	ENSG00000205981	139.278	-0.209899	0.143381	-1.46392	0.143215	DNAJC19
5555	ENSG00000139572	3256.57	-0.279207	0.190726	-1.46392	0.143217	GPR84
3573	ENSG00000119326	21.1807	-0.839206	0.573319	-1.46377	0.143257	CTNNAL1
9623	ENSG00000180867	98.9088	-0.300561	0.205344	-1.4637	0.143276	PDIA3P1
5922	ENSG00000143393	2126.97	-0.14444	0.0986863	-1.46362	0.143297	PI4KB
8753	ENSG00000171714	75.3194	-0.404771	0.276745	-1.46261	0.143574	ANO5
6918	ENSG00000156599	4549.63	-0.133127	0.0910495	-1.46214	0.143702	ZDHHC5
1622	ENSG00000100075	936.81	-0.191431	0.130934	-1.46204	0.143729	SLC25A1
10622	ENSG00000197114	82.071	-0.341954	0.233915	-1.46187	0.143776	ZGPAT
3700	ENSG00000120539	1235.51	-0.231935	0.158696	-1.4615	0.143877	MASTL
3117	ENSG00000114354	1949.33	0.125459	0.0858592	1.46122	0.143956	TFG
3091	ENSG00000113966	23.3812	0.508218	0.347822	1.46114	0.143976	ARL6
840	ENSG00000070610	1122.39	-0.203363	0.1392	-1.46094	0.144033	GBA2
9087	ENSG00000174775	211.121	-0.233774	0.160076	-1.4604	0.144181	HRAS
10571	ENSG00000196821	3321.35	0.119787	0.0820378	1.46014	0.144252	C6orf106
523	ENSG00000052749	778.249	0.196488	0.134608	1.4597	0.144372	RRP12
4387	ENSG00000129292	759.199	-0.144973	0.0993193	-1.45966	0.144383	PHF20L1
7112	ENSG00000159202	7391.45	-0.137193	0.0940045	-1.45943	0.144446	UBE2Z
4676	ENSG00000132323	504.515	0.13137	0.090021	1.45932	0.144477	ILKAP
1719	ENSG00000100418	1924.04	-0.150107	0.102867	-1.45923	0.144502	DESI1
10575	ENSG00000196865	340.771	0.237316	0.162632	1.45922	0.144504	NHLRC2
3354	ENSG00000116641	1627.42	0.229122	0.157017	1.45922	0.144504	DOCK7
512	ENSG00000051009	750.366	0.179315	0.122898	1.45906	0.14455	FAM160A2
2367	ENSG00000105851	510.035	0.358982	0.246112	1.45861	0.144672	PIK3CG
5848	ENSG00000142687	1479.25	0.129182	0.0885683	1.45856	0.144687	KIAA0319L
11519	ENSG00000224152	41.518	-0.487068	0.334018	-1.45821	0.144782
4135	ENSG00000125843	241.822	-0.239997	0.164678	-1.45738	0.145013	AP5S1
5223	ENSG00000136867	134.013	-0.281171	0.192935	-1.45733	0.145024	SLC31A2
473	ENSG00000048028	466.412	0.201772	0.13847	1.45715	0.145075	USP28
6409	ENSG00000149100	1352.31	0.137559	0.0944102	1.45703	0.145108	EIF3M
6103	ENSG00000145246	842.225	0.165306	0.113458	1.45699	0.14512	ATP10D
8304	ENSG00000168096	72.1702	-0.345813	0.237469	-1.45624	0.145325	ANKS3
4597	ENSG00000131437	83.4585	-0.274707	0.188675	-1.45598	0.145399	KIF3A
8041	ENSG00000166452	287.322	0.189909	0.130482	1.45544	0.145548	AKIP1
3391	ENSG00000116871	6773.15	0.218202	0.14993	1.45536	0.145569	MAP7D1
8400	ENSG00000168826	109.278	-0.272542	0.187271	-1.45533	0.145577	ZBTB49
2357	ENSG00000105771	1560.6	-0.275092	0.189061	-1.45504	0.145658	SMG9
6868	ENSG00000155906	174.769	0.236247	0.162366	1.45503	0.145662	RMND1
4473	ENSG00000130363	170.787	0.21811	0.149918	1.45487	0.145706	RSPH3
479	ENSG00000048471	2798.79	0.154988	0.106563	1.45442	0.145831	SNX29
8322	ENSG00000168256	1608.83	-0.147045	0.101139	-1.45389	0.145977	NKIRAS2
12972	ENSG00000271913	69.2824	0.485962	0.334287	1.45373	0.146022
10811	ENSG00000198346	91.8455	-0.35991	0.247631	-1.45341	0.146109	ZNF813
6151	ENSG00000145779	7354.98	-0.372454	0.256426	-1.45248	0.146368	TNFAIP8
1193	ENSG00000083814	108.464	-0.385095	0.265178	-1.45221	0.146443	ZNF671
9452	ENSG00000178718	135.268	0.341073	0.234966	1.45158	0.146618	RPP25
9943	ENSG00000184381	51.7194	0.379669	0.261635	1.45114	0.14674	PLA2G6
5471	ENSG00000138698	641.24	0.224526	0.154751	1.45089	0.14681	RAP1GDS1
4679	ENSG00000132334	9801.15	-0.242088	0.166878	-1.45069	0.146865	PTPRE
12710	ENSG00000261997	15.3908	0.627391	0.432501	1.45061	0.146888
10433	ENSG00000196074	20.5868	0.555829	0.383181	1.45057	0.146901	SYCP2
4634	ENSG00000131845	120.813	-0.317239	0.218728	-1.45038	0.146953	ZNF304
9811	ENSG00000183023	2419.8	0.174505	0.120322	1.45032	0.146969	SLC8A1
11393	ENSG00000215256	112.626	-0.233125	0.160803	-1.44976	0.147126	DHRS4-AS1
1446	ENSG00000091436	960.113	0.127418	0.0878962	1.44964	0.147159	MAP3K20
4677	ENSG00000132326	175.821	-0.266794	0.184098	-1.44919	0.147283	PER2
4592	ENSG00000131381	681.916	-0.173779	0.119916	-1.44916	0.147292	RBSN
10723	ENSG00000197808	38.8959	-0.4583	0.316333	-1.44879	0.147396	ZNF461
1149	ENSG00000081870	389.477	-0.202101	0.139497	-1.44879	0.147397	HSPB11
2386	ENSG00000105982	10.2779	-0.947552	0.65406	-1.44872	0.147415	RNF32
1078	ENSG00000078902	1942.63	-0.134253	0.0927092	-1.44811	0.147585	TOLLIP
10792	ENSG00000198203	429.875	0.228014	0.157527	1.44746	0.147767	SULT1C2
9981	ENSG00000184787	1197.69	-0.113726	0.0785781	-1.4473	0.147813	UBE2G2
1710	ENSG00000100393	3801.21	0.210471	0.145431	1.44722	0.147836	EP300
2909	ENSG00000111817	3779.11	-0.28053	0.19395	-1.4464	0.148064	DSE
12286	ENSG00000248712	29.4946	-0.504432	0.348871	-1.4459	0.148206	CCDC153
9005	ENSG00000173846	2210.43	-0.294227	0.2035	-1.44583	0.148224	PLK3
161	ENSG00000009307	19678.8	-0.13763	0.0951962	-1.44575	0.148248	CSDE1
2225	ENSG00000104907	385.596	0.272909	0.188799	1.4455	0.148319	TRMT1
6569	ENSG00000151532	868.426	0.135738	0.093941	1.44493	0.148478	VTI1A
6078	ENSG00000144815	578.095	-0.17245	0.11936	-1.44479	0.148516	NXPE3
4396	ENSG00000129460	521.859	0.186291	0.128967	1.44449	0.148601	NGDN
4410	ENSG00000129562	1382.84	-0.115209	0.0798115	-1.44352	0.148875	DAD1
11112	ENSG00000204954	48.3649	0.360943	0.250052	1.44347	0.148888	C12orf73
11451	ENSG00000221823	651.073	0.195039	0.135121	1.44344	0.148896	PPP3R1
9379	ENSG00000177830	850.966	-0.188331	0.130507	-1.44307	0.149002	CHID1
1206	ENSG00000084093	830.244	0.195481	0.13555	1.44213	0.149266	REST
8664	ENSG00000170989	31.811	0.493371	0.342249	1.44156	0.149428	S1PR1
1574	ENSG00000099625	20.5242	-1.08981	0.756095	-1.44137	0.149481	CBARP
11330	ENSG00000214135	125.199	-0.271027	0.188041	-1.44131	0.149496
13392	ENSG00000284882	25.4294	-0.504097	0.349799	-1.44111	0.149555
9480	ENSG00000178988	406.598	-0.22847	0.158585	-1.44068	0.149676	MRFAP1L1
12463	ENSG00000255355	25.5593	-0.97672	0.678179	-1.44021	0.149808
5734	ENSG00000141428	195.081	0.200047	0.138903	1.4402	0.149812	C18orf21
8817	ENSG00000172216	13659.3	0.249247	0.173084	1.44003	0.149858	CEBPB
2177	ENSG00000104529	738.442	-0.175429	0.121898	-1.43915	0.150109	EEF1D
5955	ENSG00000143575	1176.92	-0.167242	0.116215	-1.43907	0.15013	HAX1
6070	ENSG00000144741	196.086	-0.249367	0.173326	-1.43872	0.150229	SLC25A26
2170	ENSG00000104450	104.808	-0.35156	0.244376	-1.4386	0.150263	SPAG1
13374	ENSG00000283761	17.5083	-1.03052	0.716421	-1.43843	0.150311
1204	ENSG00000084090	2963.97	-0.144209	0.100292	-1.43789	0.150467	STARD7
2387	ENSG00000105983	514.188	0.200929	0.13976	1.43767	0.150526	LMBR1
2998	ENSG00000112739	2696.04	0.138237	0.0961747	1.43735	0.150617	PRPF4B
7757	ENSG00000164548	1274.22	-0.144647	0.100689	-1.43657	0.150841	TRA2A
2651	ENSG00000108839	53.2151	-0.369159	0.256991	-1.43647	0.15087	ALOX12
13354	ENSG00000281490	17.9558	0.709489	0.49406	1.43604	0.150992	CICP14
12067	ENSG00000239961	28.2983	-0.500077	0.348237	-1.43602	0.150995	LILRA4
5565	ENSG00000139631	163.842	0.271917	0.189375	1.43587	0.15104	CSAD
2129	ENSG00000104064	316.679	0.206119	0.14363	1.43507	0.151267	GABPB1
7013	ENSG00000157911	159.225	-0.235239	0.163942	-1.43489	0.151319	PEX10
7761	ENSG00000164597	1230.54	0.20966	0.146146	1.4346	0.151402	COG5
9507	ENSG00000179295	1724.09	-0.137165	0.0956228	-1.43444	0.151448	PTPN11
7487	ENSG00000163138	92.8607	-0.31569	0.220085	-1.4344	0.151457	PACRGL
7454	ENSG00000162909	2303.39	-0.235979	0.164527	-1.43429	0.151489	CAPN2
1112	ENSG00000080345	1156.55	0.155471	0.108432	1.4338	0.151629	RIF1
352	ENSG00000029363	1052.65	0.154748	0.107974	1.43319	0.151803	BCLAF1
10139	ENSG00000186104	64.8082	-0.438994	0.306367	-1.4329	0.151885	CYP2R1
7963	ENSG00000165983	211.959	0.212875	0.148579	1.43274	0.151933	PTER
9799	ENSG00000182923	506.145	0.174797	0.122007	1.43267	0.151951	CEP63
10570	ENSG00000196814	749.071	0.350154	0.244408	1.43266	0.151955	MVB12B
3301	ENSG00000116005	483.143	-0.238074	0.166199	-1.43246	0.152012	PCYOX1
8374	ENSG00000168610	12208.8	0.121108	0.0845476	1.43242	0.152024	STAT3
11332	ENSG00000214174	324.604	0.206775	0.144438	1.43158	0.152263	AMZ2P1
9939	ENSG00000184319	35.0686	-0.424887	0.296813	-1.4315	0.152288	RPL23AP82
7184	ENSG00000160190	1231.72	-0.221582	0.154793	-1.43147	0.152294	SLC37A1
6210	ENSG00000146457	10803.8	-0.344145	0.240445	-1.43128	0.152349	WTAP
12105	ENSG00000241163	13.3344	-0.735432	0.513973	-1.43088	0.152465	LINC00877
1120	ENSG00000080819	314.323	0.202367	0.141477	1.43039	0.152605	CPOX
3989	ENSG00000124279	96.3088	-0.324649	0.227004	-1.43015	0.152675	FASTKD3
484	ENSG00000048828	3632.43	0.128968	0.0901952	1.42988	0.152751	FAM120A
5047	ENSG00000135617	163.816	-0.244606	0.171073	-1.42984	0.152764	PRADC1
12740	ENSG00000263753	380.702	-0.150766	0.105488	-1.42923	0.152938	LINC00667
2413	ENSG00000106263	2377.94	-0.139883	0.097877	-1.42917	0.152956	EIF3B
8825	ENSG00000172273	254.256	0.302153	0.211504	1.42859	0.153121	HINFP
10282	ENSG00000187801	12.4396	-0.644325	0.451178	-1.4281	0.153264	ZFP69B
2260	ENSG00000105197	650.732	-0.157352	0.110224	-1.42756	0.153419	TIMM50
2848	ENSG00000111300	474.796	0.231468	0.162145	1.42754	0.153425	NAA25
6423	ENSG00000149257	299.903	0.328159	0.229932	1.4272	0.153521	SERPINH1
5467	ENSG00000138674	4477.93	0.135379	0.0948842	1.42678	0.153644	SEC31A
7009	ENSG00000157870	762.405	0.242026	0.169772	1.4256	0.153984	PRXL2B
11272	ENSG00000213593	991.622	-0.181955	0.12764	-1.42554	0.154001	TMX2
897	ENSG00000072609	2215.23	-0.107631	0.0755109	-1.42537	0.154049	CHFR
3289	ENSG00000115942	188.663	0.225968	0.158556	1.42516	0.15411	ORC2
2121	ENSG00000103932	291.075	0.230948	0.162074	1.42496	0.15417	RPAP1
1567	ENSG00000099364	412.806	0.179997	0.126343	1.42467	0.154254	FBXL19
4155	ENSG00000125962	92.5953	0.331316	0.232608	1.42436	0.154344	ARMCX5
4856	ENSG00000134070	3788.69	-0.600931	0.421927	-1.42425	0.154373	IRAK2
11317	ENSG00000213995	375.417	-0.222756	0.156424	-1.42405	0.154431	NAXD
4983	ENSG00000135114	35441.5	-0.700827	0.492168	-1.42396	0.154458	OASL
27	ENSG00000003393	435.393	0.186357	0.130905	1.4236	0.154561	ALS2
6733	ENSG00000153922	1335.52	0.219856	0.154451	1.42346	0.154602	CHD1
10937	ENSG00000198911	4251.76	-0.241417	0.169644	-1.42308	0.154713	SREBF2
4549	ENSG00000130940	132.082	-0.354842	0.249416	-1.4227	0.154824	CASZ1
6338	ENSG00000148225	18.3334	-0.642236	0.451669	-1.42192	0.15505	WDR31
9291	ENSG00000176953	940.009	0.136706	0.0961772	1.4214	0.155201	NFATC2IP
8128	ENSG00000167065	142.822	-0.239	0.168197	-1.42095	0.155331	DUSP18
5444	ENSG00000138496	7298.62	0.132149	0.0930008	1.42095	0.155332	PARP9
8016	ENSG00000166321	38.6582	-0.511192	0.359991	-1.42001	0.155604	NUDT13
13198	ENSG00000277782	46.0949	-0.529904	0.373189	-1.41994	0.155626
7901	ENSG00000165533	66.4592	0.363965	0.256466	1.41916	0.155853	TTC8
11930	ENSG00000235499	44.7981	0.401982	0.283268	1.41909	0.155874
13296	ENSG00000279841	11.6567	-0.795633	0.560717	-1.41896	0.155911
13213	ENSG00000278535	27.1127	-0.486268	0.343127	-1.41716	0.156435	DHRS11
12844	ENSG00000267769	12.8771	0.822537	0.580455	1.41706	0.156467
13149	ENSG00000276085	15839.9	-0.984122	0.694726	-1.41656	0.156611	CCL3L1
13150	ENSG00000276085	15839.9	-0.984122	0.694726	-1.41656	0.156611	CCL3L3
1275	ENSG00000086758	5872	0.158817	0.11213	1.41636	0.156669	HUWE1
2124	ENSG00000103978	1240.8	-0.16201	0.114407	-1.41608	0.156753	TMEM87A
7825	ENSG00000164983	354.157	0.23198	0.16388	1.41555	0.156908	TMEM65
10138	ENSG00000186088	2627.55	-0.237223	0.167676	-1.41477	0.157135	GSAP
3637	ENSG00000119782	17.2003	-0.740574	0.523507	-1.41464	0.157174	FKBP1B
10768	ENSG00000198056	50.6306	0.413539	0.292487	1.41387	0.1574	PRIM1
5873	ENSG00000143127	83.0054	-0.621253	0.439467	-1.41365	0.157464	ITGA10
5604	ENSG00000140043	23.9001	0.455939	0.322544	1.41357	0.157488	PTGR2
2895	ENSG00000111725	402.906	-0.208909	0.147789	-1.41356	0.15749	PRKAB1
2439	ENSG00000106524	378.79	0.197071	0.139416	1.41355	0.157495	ANKMY2
678	ENSG00000064989	28.1041	0.470368	0.333008	1.41248	0.157808	CALCRL
5669	ENSG00000140688	380.954	0.172632	0.122223	1.41244	0.157821	C16orf58
937	ENSG00000074054	1075.25	0.23331	0.165214	1.41216	0.157902	CLASP1
4556	ENSG00000131018	616.33	0.337899	0.239322	1.4119	0.157979	SYNE1
8421	ENSG00000168994	1666.27	-0.189309	0.134087	-1.41184	0.157997	PXDC1
6619	ENSG00000152219	338.989	0.179669	0.127259	1.41183	0.158	ARL14EP
8812	ENSG00000172171	95.9187	-0.285883	0.202494	-1.41181	0.158005	TEFM
1435	ENSG00000091039	1317.45	0.194557	0.137818	1.41169	0.15804	OSBPL8
12554	ENSG00000258366	14.1982	-0.669414	0.474262	-1.41149	0.158101	RTEL1
11013	ENSG00000204227	724.636	-0.132147	0.0936284	-1.4114	0.158127	RING1
1374	ENSG00000089280	5768.35	-0.101938	0.0722578	-1.41075	0.158317	FUS
9800	ENSG00000182934	4214.51	-0.110642	0.0784389	-1.41055	0.158379	SRPRA
6243	ENSG00000146963	312.629	0.174647	0.123827	1.41041	0.15842	LUC7L2
9428	ENSG00000178385	1001.93	0.293645	0.208199	1.41041	0.15842	PLEKHM3
10273	ENSG00000187735	308.053	0.170051	0.120583	1.41024	0.158468	TCEA1
953	ENSG00000074706	82.7427	0.456478	0.323727	1.41007	0.158518	IPCEF1
2999	ENSG00000112742	14.7985	0.598003	0.424133	1.40994	0.158557	TTK
11966	ENSG00000236438	12.7243	1.00575	0.713337	1.40992	0.158564	FAM157A
9598	ENSG00000180425	112.513	-0.257834	0.182886	-1.4098	0.158598	C11orf71
13320	ENSG00000280202	29.5591	0.423839	0.300723	1.4094	0.158717
11580	ENSG00000225791	55.9763	-0.307967	0.218516	-1.40936	0.15873	TRAM2-AS1
6358	ENSG00000148358	3004.98	-0.144071	0.102277	-1.40864	0.158942	GPR107
9512	ENSG00000179362	64.1448	-0.618713	0.439309	-1.40838	0.15902	HMGN2P46
5491	ENSG00000138801	1058.59	0.14886	0.105703	1.40828	0.15905	PAPSS1
2043	ENSG00000103091	323.382	0.161885	0.114989	1.40783	0.159182	WDR59
12917	ENSG00000270012	15.6516	-0.586218	0.416434	-1.40771	0.159217
10386	ENSG00000188897	97.6826	0.6575	0.467095	1.40764	0.159238
13277	ENSG00000279608	11.4891	-1.06692	0.758141	-1.40728	0.159343
2673	ENSG00000109083	133.331	-0.245451	0.174433	-1.40713	0.159389	IFT20
9446	ENSG00000178685	3744.45	0.219231	0.155808	1.40706	0.15941	PARP10
1261	ENSG00000086232	1807.47	0.101464	0.0721394	1.4065	0.159576	EIF2AK1
3867	ENSG00000122779	589.286	0.179103	0.127365	1.40622	0.159659	TRIM24
8039	ENSG00000166446	464.748	0.273478	0.194482	1.40619	0.159668	CDYL2
2456	ENSG00000106635	1247.97	-0.17761	0.126316	-1.40608	0.159701	BCL7B
9757	ENSG00000182487	4121.33	-0.206601	0.146979	-1.40565	0.159827	NCF1B
2313	ENSG00000105518	557.657	-0.200505	0.142659	-1.40548	0.159878	TMEM205
164	ENSG00000009724	11.4272	-0.81893	0.582735	-1.40532	0.159926	MASP2
6111	ENSG00000145348	305.073	0.184741	0.131469	1.40521	0.159959	TBCK
341	ENSG00000027697	3241.26	0.161968	0.115313	1.40459	0.160142	IFNGR1
12927	ENSG00000270157	13.6029	-0.600056	0.427248	-1.40447	0.160179
7571	ENSG00000163617	69.2126	0.326637	0.232585	1.40438	0.160206	CCDC191
11040	ENSG00000204370	938.511	0.170349	0.121309	1.40425	0.160244	SDHD
12639	ENSG00000260285	15.0665	0.942523	0.671323	1.40398	0.160325
3594	ENSG00000119514	12.1884	-0.759289	0.540937	-1.40365	0.160422	GALNT12
12273	ENSG00000248092	71.6704	0.288705	0.205821	1.4027	0.160705	NNT-AS1
1125	ENSG00000080845	1287.01	0.193443	0.137908	1.4027	0.160707	DLGAP4
6199	ENSG00000146350	21.6257	0.565846	0.403542	1.4022	0.160856	TBC1D32
5499	ENSG00000138942	669.7	-0.176201	0.125679	-1.40199	0.160918	RNF185
4305	ENSG00000128191	401.011	-0.165264	0.117897	-1.40176	0.160986	DGCR8
9785	ENSG00000182810	206.59	0.501136	0.357729	1.40088	0.16125	DDX28
11445	ENSG00000220785	9.60731	-0.766469	0.547154	-1.40083	0.161266	MTMR9LP
2668	ENSG00000109062	599.054	0.192368	0.137338	1.40069	0.161306	SLC9A3R1
11006	ENSG00000204161	576.843	-0.23412	0.167151	-1.40065	0.161318	TMEM273
6146	ENSG00000145734	880.146	0.160783	0.114794	1.40062	0.161328	BDP1
6697	ENSG00000153208	261.708	-0.291807	0.208343	-1.40061	0.161331	MERTK
5324	ENSG00000137575	22166.6	0.128832	0.0920199	1.40005	0.1615	SDCBP
8707	ENSG00000171310	5370.78	0.273799	0.19558	1.39994	0.161532	CHST11
393	ENSG00000035687	613.928	0.232931	0.16641	1.39974	0.161591	ADSS
3134	ENSG00000114529	31.0352	0.87082	0.622169	1.39965	0.161618	C3orf52
9034	ENSG00000174125	1280.47	-0.218266	0.155986	-1.39926	0.161734	TLR1
5820	ENSG00000142330	244.548	-0.242042	0.173005	-1.39904	0.1618	CAPN10
7622	ENSG00000163867	241.325	0.234794	0.167839	1.39893	0.161835	ZMYM6
7384	ENSG00000162437	11.1911	0.814907	0.58254	1.39888	0.161847	RAVER2
3125	ENSG00000114423	483.28	0.229366	0.163973	1.3988	0.161872	CBLB
12033	ENSG00000238083	25.0113	0.666918	0.476866	1.39854	0.16195	LRRC37A2
3718	ENSG00000120725	1082.73	-0.159711	0.114202	-1.3985	0.161964	SIL1
4263	ENSG00000127526	871.642	-0.123516	0.0883219	-1.39848	0.16197	SLC35E1
12348	ENSG00000250893	17.3016	0.660719	0.472515	1.3983	0.162022
4152	ENSG00000125944	3228.31	0.137988	0.0986837	1.39829	0.162026	HNRNPR
7248	ENSG00000160712	5096.81	-0.264093	0.188952	-1.39767	0.162211	IL6R
6520	ENSG00000151012	875.452	-0.445498	0.318852	-1.39719	0.162355	SLC7A11
7906	ENSG00000165617	10.2012	1.04358	0.747047	1.39694	0.162433	DACT1
5004	ENSG00000135316	2564.87	-0.124949	0.0894812	-1.39637	0.162603	SYNCRIP
8974	ENSG00000173531	46.3464	0.366238	0.262412	1.39566	0.162817	MST1
4266	ENSG00000127540	770.544	-0.172243	0.123432	-1.39544	0.162883	UQCR11
8927	ENSG00000173141	392.239	-0.143171	0.102605	-1.39536	0.162906	MRPL57
12384	ENSG00000253352	917.279	-0.166338	0.119223	-1.39518	0.162962	TUG1
9113	ENSG00000175003	43.6449	-0.404299	0.289871	-1.39475	0.163091	SLC22A1
5220	ENSG00000136854	80.829	0.362204	0.259695	1.39473	0.163098	STXBP1
5253	ENSG00000137054	172.706	0.23493	0.168472	1.39448	0.163174	POLR1E
1048	ENSG00000077721	1819.12	-0.121342	0.0871002	-1.39313	0.163581	UBE2A
5603	ENSG00000140030	287.809	-0.261454	0.187788	-1.39228	0.163836	GPR65
8065	ENSG00000166595	777.669	-0.152752	0.109716	-1.39225	0.163846	CIAO2B
10058	ENSG00000185418	93.6616	-0.313786	0.225538	-1.39127	0.164142	TARSL2
5964	ENSG00000143641	2732.58	-0.160934	0.115681	-1.39119	0.164166	GALNT2
13095	ENSG00000274508	12.3827	-1.00493	0.72277	-1.39038	0.164412
12883	ENSG00000269335	91.9176	-0.298688	0.214854	-1.39019	0.16447	IKBKG
3256	ENSG00000115641	9.65241	0.847975	0.61008	1.38994	0.164547	FHL2
3940	ENSG00000123643	2201.24	-0.192548	0.138615	-1.38908	0.164807	SLC36A1
3551	ENSG00000118961	277.418	0.17927	0.129076	1.38887	0.164872	LDAH
1194	ENSG00000083817	43.9024	-0.469618	0.338132	-1.38886	0.164876	ZNF416
296	ENSG00000021762	380.35	0.24308	0.17506	1.38855	0.164968	OSBPL5
1568	ENSG00000099365	63.0062	-0.343819	0.247641	-1.38838	0.165021	STX1B
7899	ENSG00000165526	369.404	0.182262	0.131306	1.38807	0.165116	RPUSD4
10626	ENSG00000197124	11.4783	-0.65749	0.47372	-1.38793	0.165158	ZNF682
3801	ENSG00000121903	53.4794	-0.533231	0.384266	-1.38766	0.16524	ZSCAN20
1857	ENSG00000101266	890.311	-0.154658	0.111513	-1.3869	0.165471	CSNK2A1
8222	ENSG00000167658	26600.9	0.158171	0.114052	1.38683	0.165493	EEF2
5172	ENSG00000136485	4107.91	0.134334	0.0968857	1.38652	0.165589	DCAF7
7170	ENSG00000160049	488.443	0.167068	0.120518	1.38625	0.16567	DFFA
4208	ENSG00000126746	413.615	0.243202	0.175444	1.38621	0.165684	ZNF384
1645	ENSG00000100154	80.7197	0.524919	0.378812	1.3857	0.16584	TTC28
9033	ENSG00000174109	88.4541	-0.408756	0.295059	-1.38533	0.16595	C16orf91
12614	ENSG00000259953	41.9605	-0.410322	0.296192	-1.38532	0.165954
5158	ENSG00000136295	11181.1	-0.171538	0.123841	-1.38515	0.166007	TTYH3
216	ENSG00000011485	577.841	0.205033	0.148041	1.38498	0.166059	PPP5C
10809	ENSG00000198331	74.3927	-0.402488	0.290643	-1.38482	0.166107	HYLS1
6217	ENSG00000146576	558.224	0.191277	0.138131	1.38475	0.166129	C7orf26
9517	ENSG00000179409	225.799	0.254246	0.183663	1.38431	0.166264	GEMIN4
4741	ENSG00000132781	195.87	0.226667	0.163741	1.3843	0.166266	MUTYH
5772	ENSG00000141642	71.9892	-0.286444	0.206956	-1.38408	0.166334	ELAC1
4070	ENSG00000125384	2726.69	-0.267875	0.193551	-1.384	0.166358	PTGER2
3993	ENSG00000124356	712.006	0.144833	0.10466	1.38385	0.166405	STAMBP
1670	ENSG00000100284	4115.67	0.236055	0.170582	1.38383	0.166411	TOM1
5325	ENSG00000137601	202.691	0.201385	0.1456	1.38314	0.166623	NEK1
1139	ENSG00000081307	304.209	0.20246	0.146423	1.38271	0.166754	UBA5
8061	ENSG00000166575	649.193	0.316886	0.229217	1.38247	0.166827	TMEM135
2394	ENSG00000106049	613.616	0.156542	0.113249	1.38227	0.166888	HIBADH
5874	ENSG00000143147	172.682	0.55109	0.398791	1.3819	0.167001	GPR161
2223	ENSG00000104903	379.551	0.254907	0.184494	1.38166	0.167077	LYL1
11056	ENSG00000204439	747.85	-0.200943	0.145441	-1.38162	0.167089	C6orf47
13267	ENSG00000279434	17.4681	-0.711068	0.514671	-1.3816	0.167096
386	ENSG00000034693	176.139	-0.229869	0.166386	-1.38154	0.167112	PEX3
4454	ENSG00000130227	1674.6	0.149974	0.108557	1.38151	0.167121	XPO7
3748	ENSG00000121058	273.069	0.168218	0.121784	1.38129	0.167191	COIL
11695	ENSG00000228624	13.6308	0.726589	0.526176	1.38089	0.167314	HDAC2-AS2
6743	ENSG00000154065	202.187	0.220012	0.15933	1.38085	0.167324	ANKRD29
7417	ENSG00000162676	9.24744	0.935267	0.677421	1.38063	0.167393	GFI1
4269	ENSG00000127586	109.46	0.257972	0.186958	1.37984	0.167635	CHTF18
6751	ENSG00000154144	724.132	-0.125231	0.0908327	-1.3787	0.167988	TBRG1
2281	ENSG00000105339	1481.31	0.139637	0.101295	1.37853	0.168041	DENND3
4036	ENSG00000124786	250.996	-0.240701	0.174677	-1.37798	0.168209	SLC35B3
11137	ENSG00000205423	296.426	-0.185383	0.134536	-1.37794	0.168222	CNEP1R1
19	ENSG00000002586	3119.67	-0.150674	0.109377	-1.37756	0.168338	CD99
195	ENSG00000011009	643.204	-0.158979	0.115416	-1.37745	0.168374	LYPLA2
10820	ENSG00000198399	2297.27	0.130699	0.0949838	1.37601	0.168818	ITSN2
741	ENSG00000066923	151.118	0.205773	0.149585	1.37563	0.168937	STAG3
7699	ENSG00000164163	732.945	-0.204292	0.148568	-1.37507	0.169108	ABCE1
5837	ENSG00000142556	149.083	-0.243393	0.177016	-1.37498	0.169137	ZNF614
3368	ENSG00000116704	220.384	-0.240974	0.175271	-1.37487	0.169173	SLC35D1
7602	ENSG00000163754	1289.35	0.162665	0.118335	1.37462	0.169249	GYG1
2535	ENSG00000107789	144.853	0.296539	0.215725	1.37461	0.169251	MINPP1
12005	ENSG00000237489	42.018	-0.348067	0.253222	-1.37455	0.169271	C10orf143
1455	ENSG00000091651	22.3699	-0.482683	0.351249	-1.37419	0.169382	ORC6
2555	ENSG00000107938	191.403	-0.208815	0.151984	-1.37393	0.169464	EDRF1
13172	ENSG00000276980	59.0809	0.590903	0.43019	1.37359	0.16957
9339	ENSG00000177463	815.326	0.223092	0.162497	1.3729	0.169784	NR2C2
11193	ENSG00000211450	436.169	-0.22292	0.162408	-1.3726	0.169877	SELENOH
7548	ENSG00000163536	46.5767	0.356844	0.260002	1.37246	0.169919	SERPINI1
2332	ENSG00000105655	13.6739	-0.634421	0.462337	-1.3722	0.17	ISYNA1
6201	ENSG00000146376	2217.83	0.191984	0.139955	1.37175	0.17014	ARHGAP18
6191	ENSG00000146223	788.478	-0.163955	0.119554	-1.37139	0.170255	RPL7L1
4386	ENSG00000129255	1740.32	-0.158165	0.115333	-1.37138	0.170257	MPDU1
3729	ENSG00000120837	203.513	0.214378	0.156349	1.37115	0.170328	NFYB
1536	ENSG00000096384	14803.1	0.225214	0.164258	1.37109	0.170346	HSP90AB1
11877	ENSG00000234171	28.5716	-0.483575	0.352698	-1.37107	0.170352	RNASEH1-AS1
1939	ENSG00000102007	1187.79	-0.117165	0.0854601	-1.371	0.170376	PLP2
9537	ENSG00000179715	54.9434	0.646774	0.471771	1.37095	0.170391	PCED1B
10198	ENSG00000186635	7721.58	-0.152936	0.111563	-1.37085	0.170421	ARAP1
6159	ENSG00000145868	884.626	0.109707	0.0800384	1.37068	0.170476	FBXO38
1145	ENSG00000081692	59.0213	-0.343557	0.250701	-1.37039	0.170567	JMJD4
10412	ENSG00000189171	53.3183	0.329113	0.240163	1.37037	0.170571	S100A13
12333	ENSG00000250397	36.3067	0.501689	0.366151	1.37017	0.170634
6706	ENSG00000153391	167.532	-0.231472	0.168937	-1.37017	0.170634	INO80C
8515	ENSG00000169733	434.24	0.162457	0.118598	1.36981	0.170746	RFNG
13304	ENSG00000279981	14.0845	0.617291	0.450722	1.36956	0.170824
3390	ENSG00000116863	1236.54	-0.16725	0.122122	-1.36954	0.170832	ADPRHL2
3176	ENSG00000115020	1252.13	0.214209	0.156462	1.36908	0.170975	PIKFYVE
598	ENSG00000059378	6120.69	0.133074	0.0972021	1.36905	0.170985	PARP12
6944	ENSG00000156931	1179.27	0.173346	0.126636	1.36885	0.171046	VPS8
12908	ENSG00000269906	14.3941	-0.785084	0.573583	-1.36874	0.171082
8204	ENSG00000167562	135.222	-0.219947	0.160697	-1.36871	0.171091	ZNF701
11004	ENSG00000204152	57.6485	0.355518	0.259852	1.36815	0.171264	TIMM23B
11202	ENSG00000211696	14.898	-0.592244	0.432914	-1.36804	0.171299	TRGV8
1877	ENSG00000101391	400.621	0.18772	0.137271	1.36752	0.171463	CDK5RAP1
3826	ENSG00000122254	4969.97	0.320113	0.234093	1.36746	0.171481	HS3ST2
1827	ENSG00000101109	2854.33	0.193006	0.141224	1.36667	0.171729	STK4
9788	ENSG00000182841	44.3945	-0.585104	0.428149	-1.36659	0.171754	RRP7BP
835	ENSG00000070444	476.928	0.381627	0.279311	1.36632	0.171839	MNT
4914	ENSG00000134508	9.32066	0.939442	0.687644	1.36617	0.171884	CABLES1
11120	ENSG00000205155	388.485	-0.210079	0.153785	-1.36606	0.17192	PSENEN
669	ENSG00000064666	2230.09	-0.205283	0.150285	-1.36596	0.171951	CNN2
8611	ENSG00000170502	661.093	0.13323	0.0975376	1.36593	0.17196	NUDT9
3277	ENSG00000115827	255.572	0.187359	0.137298	1.36462	0.172373	DCAF17
12299	ENSG00000249249	26.8279	-0.565093	0.41413	-1.36453	0.1724
7479	ENSG00000163082	1783.81	-0.808634	0.592765	-1.36417	0.172513	SGPP2
3053	ENSG00000113504	4462.68	0.122336	0.0896913	1.36397	0.172577	SLC12A7
7420	ENSG00000162694	36.0193	0.554285	0.406526	1.36347	0.172735	EXTL2
11322	ENSG00000214029	26.878	-0.465115	0.341178	-1.36326	0.172799	ZNF891
7578	ENSG00000163644	2315.17	0.235097	0.172493	1.36294	0.172902	PPM1K
5381	ENSG00000138032	569.95	0.182674	0.134034	1.36289	0.172918	PPM1B
1231	ENSG00000085382	116.968	0.230471	0.169112	1.36283	0.172936	HACE1
12008	ENSG00000237522	137.036	-0.388341	0.285022	-1.3625	0.173041	NONOP2
10732	ENSG00000197872	4871.32	0.106656	0.0782839	1.36243	0.173063	FAM49A
4985	ENSG00000135124	5544.73	-0.169633	0.124515	-1.36234	0.17309	P2RX4
4870	ENSG00000134222	16.7043	0.64189	0.471171	1.36233	0.173094	PSRC1
5906	ENSG00000143333	60.5521	0.609297	0.447327	1.36209	0.173171	RGS16
11420	ENSG00000217801	193.595	0.493869	0.362691	1.36168	0.173299
174	ENSG00000010219	444.299	0.204533	0.150219	1.36156	0.173336	DYRK4
3652	ENSG00000119917	63149.3	-0.203508	0.149467	-1.36156	0.173337	IFIT3
8140	ENSG00000167114	569.195	-0.159074	0.116838	-1.36149	0.17336	SLC27A4
6003	ENSG00000143951	81.4458	0.281229	0.206571	1.36141	0.173383	WDPCP
4858	ENSG00000134077	596.041	0.167672	0.123207	1.36089	0.173547	THUMPD3
9053	ENSG00000174327	82.7415	-0.284858	0.209334	-1.36079	0.173581	SLC16A13
8591	ENSG00000170364	140.245	-0.280404	0.206177	-1.36002	0.173824	SETMAR
2517	ENSG00000107562	80.2507	-0.300655	0.22107	-1.36	0.173829	CXCL12
1512	ENSG00000095261	589.142	0.15303	0.112557	1.35958	0.173963	PSMD5
6555	ENSG00000151422	441.881	0.228429	0.168021	1.35952	0.173981	FER
717	ENSG00000065989	1152.78	0.161024	0.118444	1.3595	0.173988
2769	ENSG00000110367	2846.45	-0.153569	0.112961	-1.35949	0.173991	DDX6
10101	ENSG00000185753	1412.32	-0.124061	0.0912579	-1.35946	0.174002	CXorf38
2131	ENSG00000104081	1311.46	0.337278	0.248128	1.35929	0.174055	BMF
6403	ENSG00000148950	35.546	-0.399508	0.294027	-1.35874	0.174227	IMMP1L
6690	ENSG00000153140	79.7745	-0.292766	0.21548	-1.35867	0.174251	CETN3
11711	ENSG00000229043	22.1188	0.517022	0.380538	1.35866	0.174254
9550	ENSG00000179899	8.93004	-0.765003	0.563139	-1.35846	0.174317	PHC1P1
192	ENSG00000010810	69.2204	-0.520848	0.383456	-1.3583	0.174368	FYN
6207	ENSG00000146425	3755.16	-0.119964	0.0883291	-1.35814	0.174418	DYNLT1
9456	ENSG00000178761	95.3785	-0.283174	0.208614	-1.35741	0.174651	FAM219B
5186	ENSG00000136630	457.477	0.401699	0.295937	1.35738	0.174661	HLX
2899	ENSG00000111731	641.79	0.193912	0.142867	1.35729	0.17469	C2CD5
7352	ENSG00000162129	717.736	0.167179	0.123174	1.35725	0.174701	CLPB
12412	ENSG00000254206	20.2309	0.659349	0.485869	1.35705	0.174765	NPIPB11
1476	ENSG00000092330	2501.27	0.129843	0.0956963	1.35682	0.174837	TINF2
10285	ENSG00000187824	76.714	-0.348265	0.256737	-1.3565	0.174939	TMEM220
6771	ENSG00000154447	213.741	0.291143	0.21463	1.35648	0.174945	SH3RF1
10535	ENSG00000196639	40.2981	-0.671158	0.49478	-1.35648	0.174948	HRH1
7199	ENSG00000160226	157.291	-0.219466	0.161796	-1.35643	0.174961	CFAP410
6069	ENSG00000144736	189.057	0.228292	0.168323	1.35627	0.175013	SHQ1
10387	ENSG00000188906	5255.27	0.338517	0.249619	1.35613	0.175057	LRRK2
7068	ENSG00000158691	47.7412	-0.415946	0.306722	-1.3561	0.175067	ZSCAN12
3085	ENSG00000113811	1227.61	-0.220527	0.16262	-1.35608	0.175072	SELENOK
1537	ENSG00000096401	1312.01	0.116792	0.0861261	1.35606	0.175081	CDC5L
7725	ENSG00000164296	97.079	-0.342334	0.25246	-1.35599	0.175102	TIGD6
10459	ENSG00000196230	9752.39	-0.162639	0.119945	-1.35595	0.175117	TUBB
3113	ENSG00000114316	2406.56	0.101801	0.075085	1.35581	0.175159	USP4
985	ENSG00000075568	3543.21	0.117761	0.0868569	1.35581	0.17516	TMEM131
4360	ENSG00000128908	1115.01	0.128237	0.0945985	1.35559	0.175229	INO80
4162	ENSG00000126001	670.223	0.204529	0.150896	1.35543	0.17528	CEP250
1153	ENSG00000082014	618.458	0.184807	0.136352	1.35537	0.1753	SMARCD3
12498	ENSG00000256525	64.5542	0.331863	0.24501	1.35449	0.17558	POLG2
9003	ENSG00000173818	85.4528	-0.238139	0.175819	-1.35445	0.175592	ENDOV
7727	ENSG00000164305	1659.66	0.120372	0.0888828	1.35428	0.175647	CASP3
3930	ENSG00000123545	139.059	0.254313	0.187799	1.35418	0.175678	NDUFAF4
5967	ENSG00000143669	746.016	0.327504	0.241989	1.35338	0.175933	LYST
563	ENSG00000055732	11.3833	-0.918281	0.678578	-1.35324	0.175978	MCOLN3
4820	ENSG00000133703	810.928	-0.162769	0.120286	-1.35319	0.175994	KRAS
11313	ENSG00000213965	217.399	-0.20615	0.152384	-1.35283	0.176111	NUDT19
8574	ENSG00000170260	191.065	-0.216018	0.15969	-1.35273	0.176141	ZNF212
5377	ENSG00000138018	828.586	-0.163639	0.120981	-1.3526	0.176185	SELENOI
11773	ENSG00000231074	238.971	-0.220678	0.163153	-1.35258	0.176189	HCG18
6086	ENSG00000144895	1763.66	0.140906	0.104186	1.35244	0.176233	EIF2A
8361	ENSG00000168488	3833.4	0.140065	0.103588	1.35214	0.176329	ATXN2L
3636	ENSG00000119778	527.014	0.202885	0.150072	1.35192	0.1764	ATAD2B
7047	ENSG00000158411	510.155	-0.188773	0.139637	-1.35189	0.176412	MITD1
8384	ENSG00000168758	61.3432	-0.555091	0.410639	-1.35177	0.176447	SEMA4C
3069	ENSG00000113643	1242.26	-0.182662	0.135168	-1.35137	0.176577	RARS
11053	ENSG00000204428	26.54	-0.479608	0.354926	-1.35129	0.176602	LY6G5C
520	ENSG00000051825	276.058	0.19636	0.14535	1.35094	0.176715	MPHOSPH9
8221	ENSG00000167657	383.404	-0.1677	0.124209	-1.35015	0.176968	DAPK3
3618	ENSG00000119686	1411.97	-0.179585	0.133023	-1.35003	0.177007	FLVCR2
8077	ENSG00000166747	2779.66	-0.181916	0.13477	-1.34982	0.177073	AP1G1
10266	ENSG00000187626	44.0093	-0.450094	0.333632	-1.34907	0.177313	ZKSCAN4
7364	ENSG00000162298	1277.83	0.210334	0.155936	1.34885	0.177386	SYVN1
5302	ENSG00000137449	1077.53	0.240192	0.178075	1.34882	0.177394	CPEB2
1306	ENSG00000087448	108.143	0.258279	0.191603	1.34799	0.177661	KLHL42
8621	ENSG00000170606	3372.73	0.128991	0.0957175	1.34762	0.177779	HSPA4
3399	ENSG00000116922	83.6157	-0.292061	0.216742	-1.34751	0.177818	C1orf109
11140	ENSG00000205476	129.927	0.311133	0.230926	1.34733	0.177874	CCDC85C
9753	ENSG00000182446	3159.88	-0.16868	0.125289	-1.34633	0.178195	NPLOC4
326	ENSG00000025708	30367	-0.0970322	0.0720812	-1.34615	0.178254	TYMP
303	ENSG00000023041	1142.78	-0.141444	0.105084	-1.34601	0.178298	ZDHHC6
12492	ENSG00000256229	33.1642	0.435024	0.323198	1.346	0.178304	ZNF486
3782	ENSG00000121644	536.323	-0.156051	0.115942	-1.34594	0.178322	DESI2
5695	ENSG00000140983	1090.32	-0.148296	0.110202	-1.34567	0.178408	RHOT2
8853	ENSG00000172531	3851.36	-0.124756	0.0927091	-1.34567	0.178409	PPP1CA
11389	ENSG00000215193	925.244	-0.133489	0.0992169	-1.34543	0.178487	PEX26
172	ENSG00000010072	171.856	-0.273278	0.203162	-1.34512	0.178586	SPRTN
1661	ENSG00000100242	1810.28	-0.171669	0.12763	-1.34506	0.178607	SUN2
8119	ENSG00000166965	64.2711	0.302458	0.224912	1.34478	0.178695	RCCD1
1955	ENSG00000102125	523.114	0.213692	0.159024	1.34377	0.179022	TAZ
3811	ENSG00000122026	37.2808	0.375427	0.279612	1.34267	0.179378	RPL21
11266	ENSG00000213523	921.556	-0.249536	0.185857	-1.34263	0.179393	SRA1
7186	ENSG00000160194	709.63	0.167199	0.124539	1.34254	0.179421	NDUFV3
4002	ENSG00000124466	42.8442	0.543847	0.405218	1.34211	0.17956	LYPD3
1276	ENSG00000086827	413.048	0.21232	0.158207	1.34204	0.179585	ZW10
12873	ENSG00000269001	85.3675	-0.304886	0.227208	-1.34189	0.179633
10960	ENSG00000200651	10.4826	-0.855022	0.637518	-1.34117	0.179864
3405	ENSG00000116990	139.698	0.322964	0.240843	1.34097	0.17993	MYCL
1383	ENSG00000089682	152.682	0.217849	0.162462	1.34092	0.179947	RBM41
619	ENSG00000060982	764.562	0.197166	0.14704	1.3409	0.179953	BCAT1
1763	ENSG00000100629	101.305	-0.270183	0.201582	-1.34031	0.180144	CEP128
2400	ENSG00000106080	95.9517	-0.296808	0.221588	-1.33946	0.180421	FKBP14
9388	ENSG00000177889	1162.44	-0.117402	0.0876513	-1.33942	0.180433	UBE2N
12580	ENSG00000259004	11.7114	0.655503	0.489408	1.33938	0.180447	LINC02285
11124	ENSG00000205213	21.109	0.650567	0.485835	1.33907	0.180548	LGR4
5888	ENSG00000143198	2034.74	-0.152429	0.113841	-1.33897	0.180581	MGST3
13181	ENSG00000277290	8.79038	0.822786	0.61463	1.33867	0.180679
3885	ENSG00000123080	45.3511	-0.579214	0.432726	-1.33853	0.180725	CDKN2C
12522	ENSG00000257335	67.4318	0.456332	0.340982	1.33829	0.180803	MGAM
5495	ENSG00000138829	224.647	-0.674509	0.504221	-1.33772	0.180986	FBN2
4729	ENSG00000132669	7770.74	-0.395329	0.295604	-1.33736	0.181105	RIN2
9241	ENSG00000176261	358.549	-0.156564	0.117113	-1.33686	0.181268	ZBTB8OS
12191	ENSG00000244151	9.14868	0.842044	0.630056	1.33646	0.181399
4281	ENSG00000127884	2085.76	-0.125137	0.0936424	-1.33633	0.181442	ECHS1
4345	ENSG00000128694	58.028	0.366068	0.273999	1.33602	0.181542	OSGEPL1
9769	ENSG00000182606	1216.15	0.132719	0.099354	1.33582	0.181609	TRAK1
2392	ENSG00000106028	1042.51	-0.128406	0.0961396	-1.33562	0.181673	SSBP1
448	ENSG00000043514	158.139	0.222465	0.166669	1.33477	0.181952	TRIT1
5189	ENSG00000136636	246.598	0.190305	0.142638	1.33417	0.182147	KCTD3
12007	ENSG00000237513	55.8525	-0.61564	0.461747	-1.33328	0.182438
12219	ENSG00000245556	150.089	0.206643	0.15504	1.33284	0.182585	SCAMP1-AS1
11913	ENSG00000235106	24.989	0.416194	0.312716	1.3309	0.183222	BRD3OS
8391	ENSG00000168792	213.466	0.27851	0.209345	1.33039	0.18339	ABHD15
1038	ENSG00000077380	1210.64	0.103147	0.0775847	1.32947	0.183692	DYNC1I2
1357	ENSG00000089050	287.722	-0.184194	0.138554	-1.3294	0.183715	RBBP9
2187	ENSG00000104687	2803.95	0.143874	0.108248	1.32912	0.18381	GSR
6677	ENSG00000153015	365.042	0.154086	0.115951	1.32889	0.183883	CWC27
7991	ENSG00000166181	1445.07	-0.141946	0.106822	-1.3288	0.183914	API5
11987	ENSG00000237172	18.5901	-0.620483	0.467083	-1.32842	0.184039	B3GNT9
2008	ENSG00000102871	668.764	-0.14106	0.10625	-1.32762	0.184302	TRADD
11485	ENSG00000223508	9.45194	-0.727247	0.547829	-1.32751	0.184341	RPL23AP53
11613	ENSG00000226380	162.715	0.571001	0.430385	1.32672	0.1846
2000	ENSG00000102781	65.688	0.289865	0.218498	1.32662	0.184634	KATNAL1
10904	ENSG00000198821	37.8304	0.373746	0.28176	1.32647	0.184684	CD247
5443	ENSG00000138495	370.506	0.181191	0.136603	1.32641	0.184705	COX17
4045	ENSG00000124920	12.0387	-0.844957	0.637069	-1.32632	0.184734	MYRF
6169	ENSG00000145945	55.9711	0.387168	0.291932	1.32623	0.184764	FAM50B
3923	ENSG00000123416	3035.62	-0.161076	0.121457	-1.3262	0.184774	TUBA1B
6220	ENSG00000146670	24.1327	-0.502597	0.379076	-1.32585	0.184889	CDCA5
7320	ENSG00000161671	1768.35	-0.110289	0.0832155	-1.32535	0.185056	EMC10
8382	ENSG00000168724	881.062	-0.119059	0.0898355	-1.3253	0.185072	DNAJC21
226	ENSG00000012211	174.933	0.280712	0.211821	1.32523	0.185093	PRICKLE3
11201	ENSG00000211689	44.7034	-0.907865	0.685062	-1.32523	0.185095	TRGC1
5470	ENSG00000138688	2716.81	0.247338	0.18664	1.32522	0.185098	KIAA1109
1285	ENSG00000087087	2516.37	-0.144055	0.108703	-1.32522	0.185099	SRRT
13162	ENSG00000276517	18.5357	0.686252	0.518048	1.32469	0.185275
460	ENSG00000047249	3746.61	0.176556	0.133296	1.32454	0.185322	ATP6V1H
6487	ENSG00000150455	90.4948	-0.274537	0.207274	-1.32452	0.185332	TIRAP
11048	ENSG00000204394	1296.89	0.187234	0.141365	1.32447	0.185347	VARS
3922	ENSG00000123415	206.82	-0.212291	0.16029	-1.32442	0.185364	SMUG1
5976	ENSG00000143756	509.778	-0.174461	0.131744	-1.32425	0.18542	FBXO28
11483	ENSG00000223496	276.812	-0.191155	0.144404	-1.32375	0.185585	EXOSC6
11105	ENSG00000204859	279.907	0.28847	0.217965	1.32347	0.18568	ZBTB48
6628	ENSG00000152291	9996.18	-0.167145	0.126303	-1.32336	0.185715	TGOLN2
4268	ENSG00000127580	124.583	0.286837	0.216767	1.32325	0.185752	WDR24
8429	ENSG00000169032	1071.05	0.164322	0.124183	1.32323	0.185761	MAP2K1
5131	ENSG00000136153	13.7871	0.729504	0.551461	1.32286	0.185883	LMO7
10926	ENSG00000198873	231.136	0.256581	0.193965	1.32282	0.185896	GRK5
13315	ENSG00000280138	83.2476	0.390561	0.295361	1.32232	0.186062
8472	ENSG00000169375	1744.11	0.164189	0.124173	1.32227	0.186079	SIN3A
10149	ENSG00000186174	548.322	0.334323	0.253008	1.32139	0.186371	BCL9L
7324	ENSG00000161800	278.473	0.204897	0.155067	1.32134	0.186387	RACGAP1
12386	ENSG00000253522	3720.83	-0.250662	0.189926	-1.31979	0.186906	MIR3142HG
6543	ENSG00000151247	150.004	0.202121	0.153199	1.31934	0.187056	EIF4E
8109	ENSG00000166913	8992.7	-0.17753	0.134581	-1.31913	0.187126	YWHAB
13080	ENSG00000273891	21.6398	0.531459	0.402922	1.31901	0.187165
2718	ENSG00000109762	52.6785	0.347649	0.263593	1.31889	0.187207	SNX25
3001	ENSG00000112763	1243.17	-0.213871	0.162161	-1.31888	0.187209	BTN2A1
6861	ENSG00000155849	1640.27	0.203772	0.15457	1.31831	0.187399	ELMO1
10795	ENSG00000198223	1052.2	-0.161787	0.122844	-1.31701	0.187834	CSF2RA
13061	ENSG00000273341	77.3091	-0.36082	0.274055	-1.31659	0.187975
2675	ENSG00000109099	988.494	0.204061	0.155029	1.31627	0.188082	PMP22
2662	ENSG00000108960	170.484	-0.38637	0.29354	-1.31624	0.188092	MMD
4148	ENSG00000125900	94.4875	0.276615	0.210159	1.31622	0.1881	SIRPD
1299	ENSG00000087269	839.152	0.193828	0.147276	1.31609	0.188145	NOP14
11627	ENSG00000226752	187.105	-0.354945	0.269701	-1.31607	0.188151	CUTALP
6957	ENSG00000157107	846.987	0.319801	0.2431	1.31551	0.188338	FCHO2
6878	ENSG00000156050	72.6747	0.307799	0.233988	1.31544	0.18836	FAM161B
3672	ENSG00000120137	1675.49	-0.193111	0.146807	-1.31541	0.188373	PANK3
11360	ENSG00000214654	27.8318	0.406258	0.308855	1.31537	0.188386	B3GNT10
11554	ENSG00000225138	42.8878	-0.359489	0.273339	-1.31518	0.188451	SLC9A3-AS1
3725	ENSG00000120800	414.024	0.152432	0.11592	1.31497	0.188519	UTP20
11666	ENSG00000228097	11.9804	-0.747851	0.568779	-1.31484	0.188565	MTATP6P11
8666	ENSG00000171045	177.594	0.231908	0.176463	1.3142	0.188779	TSNARE1
10012	ENSG00000185043	1143.15	-0.139242	0.105957	-1.31414	0.1888	CIB1
11667	ENSG00000228106	28.3996	-0.584045	0.444519	-1.31388	0.188887
4097	ENSG00000125633	2525.66	-0.190256	0.144817	-1.31377	0.188925	CCDC93
10449	ENSG00000196187	1737.9	0.167447	0.127462	1.3137	0.188948	TMEM63A
7885	ENSG00000165474	738.684	0.781864	0.59526	1.31348	0.18902	GJB2
7913	ENSG00000165650	411.697	-0.183533	0.139736	-1.31342	0.18904	PDZD8
2228	ENSG00000104946	2943.11	-0.507599	0.386545	-1.31317	0.189126	TBC1D17
6864	ENSG00000155868	206.162	0.195217	0.148672	1.31308	0.189156	MED7
3501	ENSG00000118197	668.038	0.1271	0.0967967	1.31306	0.189162	DDX59
8919	ENSG00000173065	509.521	0.191147	0.145597	1.31285	0.189234	FAM222B
11237	ENSG00000213197	10.2815	-0.792293	0.603547	-1.31273	0.189274
13114	ENSG00000275074	155.884	0.251961	0.192031	1.31209	0.189491	NUDT18
2817	ENSG00000110931	2273.46	-0.180097	0.137269	-1.312	0.18952	CAMKK2
11493	ENSG00000223552	97.0644	-0.299031	0.228058	-1.31121	0.189787
201	ENSG00000011143	129.497	0.253929	0.193772	1.31045	0.190044	MKS1
7590	ENSG00000163697	47.0271	0.365345	0.278854	1.31016	0.19014	APBB2
10812	ENSG00000198355	10693.2	-0.269759	0.205915	-1.31005	0.190179	PIM3
9182	ENSG00000175575	181.597	0.202826	0.154844	1.30987	0.19024	PAAF1
1377	ENSG00000089335	121.988	-0.273627	0.208996	-1.30925	0.190451	ZNF302
2720	ENSG00000109787	1506.01	-0.200391	0.153079	-1.30907	0.19051	KLF3
12582	ENSG00000259291	76.9859	-0.346604	0.264814	-1.30886	0.190583	ZNF710-AS1
11475	ENSG00000222041	184.985	-0.360235	0.275295	-1.30854	0.19069	CYTOR
1922	ENSG00000101868	280.972	0.170527	0.130325	1.30848	0.19071	POLA1
13005	ENSG00000272578	27.9919	0.481921	0.368346	1.30834	0.19076
1365	ENSG00000089127	8596.67	0.123686	0.0945592	1.30803	0.190864	OAS1
6391	ENSG00000148824	104.173	0.304286	0.232713	1.30756	0.191023	MTG1
1888	ENSG00000101445	176.529	-0.19925	0.152403	-1.30739	0.191081	PPP1R16B
5708	ENSG00000141076	607.994	-0.148799	0.113818	-1.30734	0.191097	UTP4
7059	ENSG00000158526	708.767	-0.150379	0.115055	-1.30702	0.191206	TSR2
11125	ENSG00000205220	1617.89	-0.128643	0.0984744	-1.30636	0.19143	PSMB10
474	ENSG00000048140	1127.9	-0.128295	0.0982259	-1.30612	0.191512	TSPAN17
8168	ENSG00000167315	1227.66	-0.141929	0.108666	-1.30609	0.19152	ACAA2
6679	ENSG00000153037	263.23	-0.215487	0.165012	-1.30588	0.191592	SRP19
1773	ENSG00000100726	484.388	-0.152852	0.117051	-1.30586	0.1916	TELO2
170	ENSG00000010017	1005.33	0.140405	0.107546	1.30553	0.191712	RANBP9
4624	ENSG00000131759	618.818	-0.321168	0.246032	-1.30539	0.19176	RARA
4043	ENSG00000124831	4746.74	0.117263	0.0898703	1.30481	0.191959	LRRFIP1
6953	ENSG00000157021	9.46873	-0.75036	0.575169	-1.30459	0.192033	FAM92A1P1
10194	ENSG00000186583	31.7784	0.596557	0.457349	1.30438	0.192103	SPATC1
12660	ENSG00000260852	27.5477	-0.594575	0.455866	-1.30428	0.192139	FBXL19-AS1
12924	ENSG00000270069	80.7507	-0.581291	0.445683	-1.30427	0.192141	MIR222HG
8372	ENSG00000168575	328.367	0.141507	0.108509	1.30411	0.192198	SLC20A2
9206	ENSG00000175854	58.8467	-0.330902	0.253768	-1.30395	0.192249	SWI5
1130	ENSG00000081026	40.4973	0.401612	0.308034	1.30379	0.192304	MAGI3
661	ENSG00000064419	1753.4	-0.128839	0.0988266	-1.30369	0.192339	TNPO3
1666	ENSG00000100266	1600.42	0.155232	0.119076	1.30365	0.192354	PACSIN2
7782	ENSG00000164733	232624	-0.15782	0.121103	-1.30318	0.192512	CTSB
5785	ENSG00000141858	392.337	0.216527	0.166163	1.3031	0.192542	SAMD1
493	ENSG00000049249	736.494	-0.592087	0.454418	-1.30296	0.19259	TNFRSF9
5136	ENSG00000136161	980.493	0.12621	0.0969075	1.30238	0.192787	RCBTB2
2232	ENSG00000104964	2440.56	-0.122464	0.0940338	-1.30234	0.192802	AES
2160	ENSG00000104375	665.702	0.171125	0.131451	1.30181	0.19298	STK3
6132	ENSG00000145569	1066.99	0.277762	0.213369	1.30179	0.192988	OTULINL
9027	ENSG00000174013	152.092	-0.229515	0.176364	-1.30137	0.193132	FBXO45
8198	ENSG00000167543	353.786	-0.198174	0.152329	-1.30097	0.19327	TP53I13
5566	ENSG00000139636	413.063	0.159706	0.12282	1.30033	0.193489	LMBR1L
9136	ENSG00000175197	524.276	0.186975	0.143816	1.3001	0.193566	DDIT3
5128	ENSG00000136146	354.762	0.166089	0.127759	1.30002	0.193594	MED4
251	ENSG00000013725	58.6469	0.328309	0.252617	1.29963	0.193729	CD6
2125	ENSG00000103994	2778.03	-0.178993	0.137742	-1.29948	0.19378	ZNF106
144	ENSG00000008300	20.0395	0.471651	0.362997	1.29932	0.193833	CELSR3
13077	ENSG00000273820	52.6859	-0.3551	0.273312	-1.29925	0.193858	USP27X
9184	ENSG00000175582	1527.66	0.150854	0.116112	1.29922	0.193869	RAB6A
11046	ENSG00000204390	23.1583	-0.608997	0.468775	-1.29913	0.193901	HSPA1L
1141	ENSG00000081377	14.7077	-0.727702	0.560168	-1.29908	0.193917	CDC14B
9101	ENSG00000174903	1337.02	-0.144046	0.110913	-1.29873	0.194037	RAB1B
8348	ENSG00000168397	736.487	-0.138802	0.106908	-1.29834	0.194172	ATG4B
8181	ENSG00000167447	333.271	-0.263481	0.202939	-1.29832	0.194176	SMG8
7932	ENSG00000165731	41.4944	-0.684876	0.527692	-1.29787	0.194332	RET
3241	ENSG00000115523	38.3338	-0.449639	0.346463	-1.2978	0.194357	GNLY
8273	ENSG00000167977	1509.45	-0.117676	0.0907123	-1.29724	0.194547	KCTD5
4348	ENSG00000128731	823.579	0.166589	0.12842	1.29722	0.194556	HERC2
841	ENSG00000070614	1482.78	-0.164332	0.12673	-1.29671	0.194731	NDST1
4104	ENSG00000125657	763.912	-0.550656	0.424697	-1.29658	0.194774	TNFSF9
7956	ENSG00000165929	16.2263	0.632882	0.488333	1.296	0.194974	TC2N
10761	ENSG00000198026	632.681	-0.157923	0.121863	-1.29591	0.195006	ZNF335
2374	ENSG00000105879	588.091	0.172983	0.133508	1.29568	0.195087	CBLL1
9382	ENSG00000177854	82.6352	0.241312	0.186256	1.29559	0.195116	TMEM187
2352	ENSG00000105732	153.715	-0.320354	0.247328	-1.29526	0.195231	ZNF574
6904	ENSG00000156414	26.3538	-0.47355	0.3657	-1.29491	0.19535	TDRD9
8177	ENSG00000167393	90.7435	0.281854	0.217713	1.29461	0.195455	PPP2R3B
8453	ENSG00000169228	106.944	-0.2939	0.227085	-1.29423	0.195586	RAB24
12201	ENSG00000244560	12.3542	0.646882	0.499874	1.29409	0.195634
3326	ENSG00000116237	915.888	0.10221	0.0789829	1.29408	0.195639	ICMT
2983	ENSG00000112584	579.726	0.161962	0.125186	1.29377	0.195745	FAM120B
4316	ENSG00000128309	195.628	0.230971	0.17855	1.29359	0.195807	MPST
10378	ENSG00000188820	4043.92	-0.349283	0.27002	-1.29355	0.195822	CALHM6
4687	ENSG00000132383	1343	-0.115737	0.0894735	-1.29354	0.195826	RPA1
3349	ENSG00000116574	5211.26	0.122197	0.0944807	1.29335	0.195889	RHOU
1526	ENSG00000095794	1396.67	-0.501282	0.387636	-1.29318	0.19595	CREM
6721	ENSG00000153774	537.807	0.149703	0.115767	1.29314	0.195962	CFDP1
2397	ENSG00000106069	8.99272	0.81252	0.628523	1.29275	0.196099	CHN2
10837	ENSG00000198496	16.8412	-0.506822	0.392188	-1.29229	0.196256	NBR2
3897	ENSG00000123144	2982.3	-0.173203	0.13405	-1.29208	0.196328	TRIR
4438	ENSG00000130066	67126.1	0.211757	0.163968	1.29145	0.196546	SAT1
12399	ENSG00000253797	94.4219	0.296536	0.229674	1.29111	0.196664	UTP14C
12741	ENSG00000263823	10.9195	-0.633324	0.490596	-1.29093	0.196728
12144	ENSG00000242474	8.95675	-0.720381	0.558346	-1.29021	0.196979
10717	ENSG00000197776	16.6551	0.505561	0.391915	1.28997	0.197059	KLHDC1
2630	ENSG00000108669	7041.41	-0.100812	0.078151	-1.28996	0.197063	CYTH1
9223	ENSG00000176076	19.3194	-0.685059	0.531234	-1.28956	0.197203	KCNE5
2193	ENSG00000104738	353.367	0.209814	0.162711	1.28949	0.197229	MCM4
9696	ENSG00000181830	443.631	-0.20814	0.161434	-1.28932	0.197288	SLC35C1
8032	ENSG00000166411	371.226	0.176507	0.136906	1.28926	0.197308	IDH3A
11196	ENSG00000211456	706.903	0.165841	0.128635	1.28924	0.197316	SACM1L
12147	ENSG00000242574	18711.4	0.124632	0.0966747	1.28919	0.197332	HLA-DMB
944	ENSG00000074370	405.772	-0.160782	0.124716	-1.28918	0.197334	ATP2A3
704	ENSG00000065613	2401.5	0.101441	0.0786926	1.28908	0.19737	SLK
526	ENSG00000052841	1297.61	0.142643	0.110666	1.28895	0.197416	TTC17
872	ENSG00000071655	739.421	-0.120781	0.0937053	-1.28894	0.197419	MBD3
1417	ENSG00000090565	176.999	-0.199346	0.154663	-1.2889	0.197433	RAB11FIP3
11010	ENSG00000204209	1054.79	-0.179525	0.139316	-1.28861	0.197533	DAXX
8285	ENSG00000168003	5097.12	0.184221	0.14297	1.28853	0.197563	SLC3A2
13243	ENSG00000279140	9.16855	-0.676469	0.525022	-1.28846	0.197586
8102	ENSG00000166888	8871.4	-0.112418	0.0872665	-1.28821	0.197671	STAT6
12252	ENSG00000247240	11.9082	-0.596026	0.462679	-1.2882	0.197675	UBL7-AS1
723	ENSG00000066136	1043.04	0.138067	0.107183	1.28815	0.197695	NFYC
9689	ENSG00000181789	5753.11	0.109165	0.0847645	1.28786	0.197796	COPG1
7656	ENSG00000164011	77.3082	-0.331986	0.257848	-1.28753	0.19791	ZNF691
2091	ENSG00000103479	1243.39	0.176178	0.136872	1.28717	0.198034	RBL2
11566	ENSG00000225447	16.1471	0.606021	0.470961	1.28678	0.198173	RPS15AP10
2122	ENSG00000103942	16.6162	-0.589338	0.458004	-1.28675	0.198181	HOMER2
6848	ENSG00000155636	115.892	-0.224414	0.174423	-1.28661	0.198231	RBM45
707	ENSG00000065675	18.7307	0.602799	0.468729	1.28603	0.198433	PRKCQ
2567	ENSG00000108064	285.305	0.251327	0.195466	1.28578	0.198519	TFAM
219	ENSG00000011590	21.2041	0.988558	0.768887	1.2857	0.198548	ZBTB32
11827	ENSG00000232702	39.0904	-0.622773	0.484438	-1.28556	0.198597
4992	ENSG00000135211	345.204	0.236623	0.18408	1.28544	0.19864	TMEM60
11594	ENSG00000225973	99.3123	-0.335046	0.260675	-1.2853	0.198686	PIGBOS1
10621	ENSG00000197111	2666.7	0.11025	0.0857991	1.28498	0.198799	PCBP2
7471	ENSG00000163002	74.4036	0.284047	0.221064	1.28491	0.198823	NUP35
4149	ENSG00000125901	138.73	0.236787	0.184358	1.28439	0.199007	MRPS26
1233	ENSG00000085433	413.607	0.171971	0.133933	1.28401	0.199139	WDR47
7615	ENSG00000163820	475.659	0.212866	0.165823	1.28369	0.199251	FYCO1
1253	ENSG00000085998	612.109	-0.169126	0.131765	-1.28354	0.199302	POMGNT1
7613	ENSG00000163814	444.518	0.207293	0.161537	1.28325	0.199403	CDCP1
7034	ENSG00000158163	30.0745	0.49391	0.384985	1.28294	0.199515	DZIP1L
11530	ENSG00000224478	13.7365	0.865139	0.674746	1.28217	0.199783
4646	ENSG00000131979	19489.5	-0.167948	0.130994	-1.2821	0.199806	GCH1
3376	ENSG00000116752	400.155	-0.148087	0.115512	-1.28201	0.199839	BCAS2
12202	ENSG00000244586	20.7838	-0.980253	0.764669	-1.28193	0.199867	WNT5A-AS1
11107	ENSG00000204899	222.593	0.175083	0.136592	1.28179	0.199916	MZT1
12604	ENSG00000259706	11.7797	0.741456	0.578558	1.28156	0.199998	HSP90B2P
5965	ENSG00000143643	286.021	0.175863	0.137227	1.28155	0.200002	TTC13
2961	ENSG00000112304	441.876	-0.136005	0.106133	-1.28145	0.200036	ACOT13
10609	ENSG00000197045	975.049	-0.15886	0.12397	-1.28144	0.200038	GMFB
5408	ENSG00000138182	129.768	0.341793	0.266847	1.28086	0.200244	KIF20B
6218	ENSG00000146587	237.849	-0.247161	0.193038	-1.28037	0.200415	RBAK
11782	ENSG00000231365	31.4125	-0.381959	0.298357	-1.28021	0.200473	WARS2-AS1
10212	ENSG00000186812	329.301	0.151185	0.118096	1.28019	0.200478	ZNF397
3882	ENSG00000122986	2322.78	0.13722	0.107206	1.27996	0.200559	HVCN1
3084	ENSG00000113810	665.233	0.191959	0.150032	1.27945	0.200738	SMC4
5723	ENSG00000141349	981.429	-0.150888	0.117967	-1.27907	0.200871	G6PC3
2202	ENSG00000104814	134.035	0.262113	0.204928	1.27905	0.20088	MAP4K1
11022	ENSG00000204267	3476.84	-0.103903	0.0812404	-1.27896	0.200912	TAP2
7117	ENSG00000159228	1524.14	0.16575	0.129651	1.27843	0.201098	CBR1
9257	ENSG00000176463	1031.44	0.220807	0.172747	1.27821	0.201176	SLCO3A1
6782	ENSG00000154654	8.7382	-0.847544	0.663087	-1.27818	0.201186	NCAM2
10918	ENSG00000198851	54.1692	0.360253	0.281879	1.27804	0.201235	CD3E
2022	ENSG00000102962	104.8	0.590094	0.46182	1.27776	0.201335	CCL22
1790	ENSG00000100865	472.181	-0.146684	0.114836	-1.27733	0.201485	CINP
8942	ENSG00000173226	281.274	0.194054	0.151926	1.27729	0.2015	IQCB1
6586	ENSG00000151718	234.876	0.185852	0.145506	1.27728	0.201504	WWC2
8115	ENSG00000166938	570.767	0.189256	0.148182	1.27719	0.201535	DIS3L
121	ENSG00000007255	409.985	-0.17329	0.135696	-1.27704	0.201586	TRAPPC6A
12210	ENSG00000245060	790.218	0.319534	0.250222	1.277	0.201603	LINC00847
8593	ENSG00000170379	31.4238	0.413902	0.324135	1.27695	0.201621	TCAF2
10576	ENSG00000196867	71.9438	-0.323135	0.253077	-1.27682	0.201665	ZFP28
4059	ENSG00000125249	844.8	0.168039	0.13163	1.2766	0.201743	RAP2A
7038	ENSG00000158201	953.732	0.14031	0.109918	1.2765	0.201778	ABHD3
5473	ENSG00000138735	9.13994	0.724968	0.567987	1.27638	0.201821	PDE5A
12901	ENSG00000269834	17.6818	-0.530706	0.415885	-1.27609	0.201924	ZNF528-AS1
213	ENSG00000011451	598.122	0.144769	0.113466	1.27587	0.202001	WIZ
6867	ENSG00000155903	357.939	-0.245179	0.192169	-1.27585	0.202009	RASA2
9399	ENSG00000178015	15.3598	0.508687	0.398709	1.27584	0.202014	GPR150
12166	ENSG00000243477	24.4272	0.47701	0.373897	1.27578	0.202034	NAA80
10867	ENSG00000198677	1919.06	0.1761	0.138051	1.27561	0.202094	TTC37
2251	ENSG00000105135	670.984	-0.12281	0.0962781	-1.27557	0.202106	ILVBL
4405	ENSG00000129518	434.246	0.1842	0.144459	1.2751	0.202274	EAPP
4733	ENSG00000132694	9292.14	0.179875	0.141075	1.27504	0.202297	ARHGEF11
4674	ENSG00000132305	3118.8	0.0802664	0.0629645	1.27479	0.202384	IMMT
5141	ENSG00000136213	485.132	0.166069	0.130277	1.27474	0.202403	CHST12
9035	ENSG00000174130	272.276	-0.307326	0.241137	-1.27449	0.20249	TLR6
13143	ENSG00000275964	30.1895	-0.419398	0.329116	-1.27432	0.202551
9765	ENSG00000182551	1467.68	-0.115132	0.0903512	-1.27428	0.202565	ADI1
1902	ENSG00000101596	2765.21	0.236352	0.185513	1.27404	0.202649	SMCHD1
8742	ENSG00000171612	151.673	-0.250053	0.196298	-1.27384	0.202719	SLC25A33
3973	ENSG00000124181	147.366	0.249067	0.19556	1.27361	0.202802	PLCG1
857	ENSG00000071073	3317.68	0.247344	0.194215	1.27356	0.202819	MGAT4A
470	ENSG00000047648	56.0239	0.333101	0.261658	1.27304	0.203003	ARHGAP6
11803	ENSG00000232004	19.5654	0.510591	0.401203	1.27265	0.203142	CAP1P2
9207	ENSG00000175857	11.2663	-0.73995	0.581498	-1.27249	0.203199	GAPT
6696	ENSG00000153207	340.002	0.163939	0.12886	1.27222	0.203295	AHCTF1
13346	ENSG00000281100	9.26495	0.773296	0.607867	1.27215	0.203321
4835	ENSG00000133874	75.8728	0.439674	0.345656	1.272	0.203373	RNF122
13022	ENSG00000272841	9.75521	1.64552	1.29428	1.27138	0.203593
601	ENSG00000059691	540.881	0.154028	0.121152	1.27136	0.203601	GATB
9994	ENSG00000184922	3337.04	-0.174629	0.137371	-1.27122	0.20365	FMNL1
6676	ENSG00000153006	147.223	-0.218145	0.171655	-1.27084	0.203787	SREK1IP1
12402	ENSG00000253846	10.8741	-0.599907	0.472136	-1.27062	0.203862	PCDHGA10
1883	ENSG00000101421	5041.63	-0.11454	0.0901704	-1.27026	0.203993	CHMP4B
9044	ENSG00000174227	713.679	-0.133806	0.105341	-1.27022	0.204005	PIGG
9618	ENSG00000180773	415.817	-0.149706	0.11787	-1.2701	0.20405	SLC36A4
5219	ENSG00000136840	111.381	0.258158	0.203281	1.26995	0.204102	ST6GALNAC4
13175	ENSG00000277147	10.4319	-0.754792	0.594356	-1.26993	0.204109	LINC00869
9669	ENSG00000181450	62.9473	0.302601	0.238356	1.26953	0.204251	ZNF678
13059	ENSG00000273319	62.8365	-0.489964	0.385954	-1.26949	0.204267
3506	ENSG00000118257	14445.1	0.129485	0.102024	1.26917	0.204382	NRP2
3214	ENSG00000115295	954.354	0.187139	0.147582	1.26803	0.204786	CLIP4
5438	ENSG00000138448	1068.11	-0.235063	0.185386	-1.26797	0.204809	ITGAV
168	ENSG00000009844	715.491	0.146595	0.115658	1.26749	0.204981	VTA1
12151	ENSG00000242779	68.8561	-0.325724	0.257129	-1.26677	0.205236	ZNF702P
11283	ENSG00000213693	13.571	0.726715	0.57378	1.26654	0.20532	SEC14L1P1
8904	ENSG00000172927	14.086	-0.836124	0.66026	-1.26636	0.205386	MYEOV
4190	ENSG00000126391	544.039	-0.1943	0.153438	-1.26631	0.205401	FRMD8
10848	ENSG00000198554	63.1954	0.286071	0.225925	1.26622	0.205433	WDHD1
701	ENSG00000065548	1120.61	0.120688	0.0953143	1.26621	0.205439	ZC3H15
6056	ENSG00000144589	543.118	-0.156988	0.123987	-1.26616	0.205455	STK11IP
11290	ENSG00000213753	280.308	-0.158785	0.125424	-1.26599	0.205518	CENPBD1P1
10359	ENSG00000188613	10.7112	-0.865243	0.683631	-1.26566	0.205636	NANOS1
4812	ENSG00000133619	79.7001	0.313507	0.247757	1.26538	0.205734	KRBA1
13366	ENSG00000283050	18.4907	0.496058	0.392122	1.26506	0.205851	GTF2IP12
3287	ENSG00000115919	7922.88	-0.26516	0.209621	-1.26495	0.20589	KYNU
10534	ENSG00000196636	37.9528	0.327563	0.258973	1.26486	0.205923	SDHAF3
11587	ENSG00000225886	104.136	-0.650277	0.514116	-1.26484	0.205927
6907	ENSG00000156471	2731.18	-0.112549	0.0890051	-1.26453	0.206041	PTDSS1
11057	ENSG00000204444	23.5835	-0.447724	0.354095	-1.26442	0.20608	APOM
10185	ENSG00000186496	12.8088	-0.619399	0.489885	-1.26438	0.206095	ZNF396
7534	ENSG00000163479	3928.79	-0.119679	0.0946695	-1.26418	0.206167	SSR2
2231	ENSG00000104960	321.554	-0.160827	0.127243	-1.26394	0.206252	PTOV1
5866	ENSG00000143067	458.138	-0.434617	0.343873	-1.26389	0.20627	ZNF697
964	ENSG00000075142	2657.26	-0.229863	0.181875	-1.26385	0.206284	SRI
8637	ENSG00000170802	758.895	0.31486	0.24913	1.26384	0.206289	FOXN2
9392	ENSG00000177946	151.968	-0.241036	0.190745	-1.26365	0.206355	CENPBD1
13023	ENSG00000272849	13.8672	-0.52959	0.419241	-1.26321	0.206513
6075	ENSG00000144791	1268.45	0.190492	0.150845	1.26284	0.206647	LIMD1
248	ENSG00000013583	1794.47	0.13567	0.107444	1.2627	0.206698	HEBP1
5680	ENSG00000140836	804.373	0.30161	0.238957	1.26219	0.206879	ZFHX3
5611	ENSG00000140199	859.147	-0.218468	0.173103	-1.26207	0.206925	SLC12A6
2481	ENSG00000106993	160.704	0.258724	0.205013	1.26198	0.206954	CDC37L1
12031	ENSG00000238045	153.375	-0.287336	0.227721	-1.26179	0.207026
7682	ENSG00000164088	1313.53	-0.13932	0.110422	-1.2617	0.207057	PPM1M
12075	ENSG00000240225	43.7024	-0.350425	0.27779	-1.26148	0.207137	ZNF542P
12636	ENSG00000260274	10.115	-0.763486	0.605353	-1.26122	0.207228
13349	ENSG00000281195	10.7678	0.649656	0.5151	1.26122	0.207229
13299	ENSG00000279865	23.3857	-0.557527	0.44214	-1.26097	0.207318
4098	ENSG00000125637	1052.29	0.154326	0.12242	1.26063	0.207441	PSD4
1320	ENSG00000088205	1333.98	-0.112648	0.0893649	-1.26054	0.207475	DDX18
11880	ENSG00000234284	54.5452	-0.326659	0.259151	-1.2605	0.207491	ZNF879
1671	ENSG00000100285	162.951	0.20841	0.165411	1.25995	0.207687	NEFH
6387	ENSG00000148737	623.431	0.196953	0.156366	1.25956	0.207827	TCF7L2
5596	ENSG00000139977	296.552	-0.190416	0.151177	-1.25956	0.207829	NAA30
2617	ENSG00000108582	3363.51	0.19992	0.158748	1.25936	0.207901	CPD
4164	ENSG00000126005	558.996	-0.201139	0.159739	-1.25917	0.207969	MMP24OS
6627	ENSG00000152284	250.418	0.338692	0.269002	1.25907	0.208006	TCF7L1
432	ENSG00000041802	720.928	0.134496	0.106829	1.25899	0.208035	LSG1
6167	ENSG00000145919	393.019	0.179734	0.142788	1.25875	0.208122	BOD1
2451	ENSG00000106609	2007.9	0.0878157	0.0697879	1.25832	0.208275	TMEM248
1571	ENSG00000099385	213.644	-0.206404	0.164039	-1.25826	0.208297	BCL7C
1625	ENSG00000100083	2090.85	0.149721	0.119012	1.25803	0.208381	GGA1
6095	ENSG00000145103	30.3355	-0.605197	0.481148	-1.25782	0.208458	ILDR1
5674	ENSG00000140743	436.397	0.295472	0.234935	1.25767	0.20851
6332	ENSG00000148158	1104.34	0.132024	0.104984	1.25756	0.20855	SNX30
9122	ENSG00000175104	396.96	0.185123	0.147286	1.2569	0.208791	TRAF6
2450	ENSG00000106608	438.675	-0.216265	0.172068	-1.25686	0.208806	URGCP
4811	ENSG00000133612	3429.31	0.145342	0.115684	1.25637	0.208981	AGAP3
2240	ENSG00000104983	152.453	0.222798	0.17739	1.25598	0.209123	CCDC61
4014	ENSG00000124571	996.078	0.15112	0.120378	1.25538	0.20934	XPO5
11478	ENSG00000222179	20.2013	-0.605768	0.48272	-1.25491	0.209513	RN7SKP26
12633	ENSG00000260256	17.9891	-0.645846	0.51475	-1.25468	0.209595
5163	ENSG00000136381	1636.69	0.150572	0.120016	1.2546	0.209624	IREB2
152	ENSG00000008513	9804.45	-0.124635	0.0993428	-1.2546	0.209626	ST3GAL1
7628	ENSG00000163882	215.741	0.196879	0.156936	1.25452	0.209654	POLR2H
5808	ENSG00000142185	5148.53	0.107847	0.086006	1.25394	0.209863	TRPM2
4915	ENSG00000134516	11607.5	0.127876	0.10199	1.2538	0.209914	DOCK2
10421	ENSG00000189283	139.194	0.196579	0.156793	1.25375	0.209933	FHIT
5162	ENSG00000136379	59.2665	-0.365315	0.291411	-1.25361	0.209985	ABHD17C
11078	ENSG00000204580	140.628	-0.321768	0.256835	-1.25282	0.210272	DDR1
579	ENSG00000057704	23.9458	0.538908	0.430257	1.25253	0.210379	TMCC3
3021	ENSG00000113108	572.094	0.381814	0.304989	1.2519	0.210607	APBB3
3222	ENSG00000115350	453.348	-0.175874	0.140487	-1.25188	0.210613	POLE4
5073	ENSG00000135821	103140	0.200685	0.16032	1.25178	0.21065	GLUL
483	ENSG00000048740	2538.67	0.118998	0.095101	1.25128	0.210831	CELF2
3698	ENSG00000120526	582.966	0.247631	0.198001	1.25065	0.211062	NUDCD1
5211	ENSG00000136813	4685.04	0.135619	0.108449	1.25052	0.211109	ECPAS
9668	ENSG00000181444	135.001	0.315626	0.252407	1.25047	0.21113	ZNF467
12643	ENSG00000260367	17.3562	0.640119	0.511954	1.25034	0.211174
8175	ENSG00000167380	119.863	-0.252049	0.201588	-1.25032	0.211184	ZNF226
9261	ENSG00000176485	243.012	-0.208115	0.166474	-1.25013	0.211251	PLA2G16
10573	ENSG00000196843	4104.85	-0.203055	0.162491	-1.24964	0.211432	ARID5A
1360	ENSG00000089060	1223.25	-0.113495	0.0908225	-1.24963	0.211433	SLC8B1
4894	ENSG00000134326	6803.22	0.121219	0.0970241	1.24936	0.211532	CMPK2
1135	ENSG00000081177	216.119	0.260865	0.208837	1.24913	0.211616	EXD2
956	ENSG00000074842	4252.83	-0.100828	0.0807316	-1.24893	0.211691	MYDGF
12803	ENSG00000266998	9.69798	0.935299	0.749049	1.24865	0.211794
8203	ENSG00000167555	46.9555	-0.34519	0.276465	-1.24859	0.211816	ZNF528
10324	ENSG00000188295	48.1134	-0.361917	0.289886	-1.24848	0.211855	ZNF669
11810	ENSG00000232187	11.5437	0.681545	0.546034	1.24817	0.211968	FTH1P7
12961	ENSG00000271601	510.892	0.156903	0.125708	1.24816	0.211974	LIX1L
2588	ENSG00000108384	161.134	-0.205966	0.16507	-1.24775	0.212122	RAD51C
7399	ENSG00000162585	274.359	-0.190665	0.152817	-1.24767	0.212154	FAAP20
5123	ENSG00000136111	182.769	0.286523	0.22965	1.24765	0.21216	TBC1D4
38	ENSG00000004478	1077.24	0.235207	0.188543	1.2475	0.212215	FKBP4
914	ENSG00000073111	313.521	0.188653	0.151234	1.24742	0.212242	MCM2
3185	ENSG00000115112	21.3302	-0.508661	0.407905	-1.24701	0.212394	TFCP2L1
13394	ENSG00000284976	147.465	-0.180358	0.144637	-1.24697	0.212408
12837	ENSG00000267554	18.1613	-0.554994	0.445146	-1.24677	0.212483
9260	ENSG00000176476	265.548	0.224307	0.179916	1.24673	0.212495	SGF29
9824	ENSG00000183160	16.9718	0.57379	0.460279	1.24661	0.212539	TMEM119
4826	ENSG00000133773	366.079	0.166314	0.133429	1.24646	0.212595	CCDC59
7641	ENSG00000163938	841.896	0.146106	0.117229	1.24633	0.212643	GNL3
5586	ENSG00000139826	441.947	-0.174141	0.13974	-1.24618	0.212699	ABHD13
1554	ENSG00000099246	1896.2	0.112411	0.0902066	1.24615	0.212709	RAB18
10781	ENSG00000198146	181.496	0.225634	0.181117	1.24579	0.212842	ZNF770
482	ENSG00000048707	1812.72	0.172547	0.138517	1.24567	0.212887	VPS13D
12143	ENSG00000242372	941.884	-0.132754	0.106574	-1.24565	0.212892	EIF6
126	ENSG00000007392	622.898	0.153957	0.123615	1.24546	0.212964	LUC7L
10470	ENSG00000196295	470.243	0.167322	0.134352	1.2454	0.212984	GARS-DT
12699	ENSG00000261644	157.514	-0.223341	0.179448	-1.2446	0.213277
10942	ENSG00000198919	121.773	0.252942	0.203237	1.24457	0.21329	DZIP3
242	ENSG00000013441	1715.86	0.254126	0.2042	1.24449	0.213318	CLK1
9500	ENSG00000179163	26781.3	-0.120103	0.0965106	-1.24446	0.213332	FUCA1
10985	ENSG00000203896	13.4823	-0.620714	0.498792	-1.24443	0.21334	LIME1
10310	ENSG00000188167	245.911	0.180465	0.145019	1.24442	0.213344	TMPPE
8097	ENSG00000166860	215.067	-0.23491	0.18879	-1.24429	0.213391	ZBTB39
1658	ENSG00000100227	1747.95	0.133041	0.106936	1.24412	0.213456	POLDIP3
2267	ENSG00000105229	468.483	0.155494	0.124994	1.24401	0.213497	PIAS4
9831	ENSG00000183255	5559.64	-0.114309	0.0918952	-1.2439	0.213535	PTTG1IP
6373	ENSG00000148516	11.7495	0.635022	0.510528	1.24385	0.213554	ZEB1
13121	ENSG00000275210	14.5794	-0.854357	0.687002	-1.2436	0.213646
8575	ENSG00000170264	12.2977	0.727704	0.58524	1.24343	0.21371	FAM161A
3839	ENSG00000122482	650.665	0.176406	0.141914	1.24305	0.213849	ZNF644
3426	ENSG00000117222	512.898	0.142295	0.114533	1.24238	0.214095	RBBP5
11560	ENSG00000225331	25.2192	-0.451116	0.363217	-1.242	0.214235	LINC01678
13047	ENSG00000273151	34.3844	-0.427381	0.344218	-1.2416	0.214384
10099	ENSG00000185730	23.7173	-0.456734	0.367951	-1.24129	0.214499	ZNF696
7917	ENSG00000165669	470.992	-0.115154	0.0927814	-1.24113	0.214559	FAM204A
11834	ENSG00000232818	25.0001	-0.421215	0.339576	-1.24042	0.214822	RPS2P32
12754	ENSG00000264772	15.7787	-0.639204	0.515335	-1.24037	0.21484
9365	ENSG00000177692	22.9603	-0.474577	0.382651	-1.24023	0.214889	DNAJC28
2787	ENSG00000110651	20043	-0.0940577	0.0758482	-1.24008	0.214946	CD81
4973	ENSG00000135049	960.779	0.193667	0.156219	1.23971	0.215081	AGTPBP1
1255	ENSG00000086061	12962	-0.185504	0.149636	-1.23971	0.215084	DNAJA1
439	ENSG00000042317	30.0558	0.458625	0.370159	1.23899	0.215348	SPATA7
5502	ENSG00000139112	945.616	-0.10414	0.0840735	-1.23868	0.215464	GABARAPL1
1147	ENSG00000081760	202.468	-0.178852	0.14442	-1.23842	0.215561	AACS
129	ENSG00000007545	251.178	-0.213811	0.172649	-1.23841	0.215563	CRAMP1
7553	ENSG00000163558	236.332	0.184208	0.14876	1.23829	0.21561	PRKCI
10260	ENSG00000187566	19.5731	-0.472857	0.381979	-1.23792	0.215747	NHLRC1
6558	ENSG00000151461	1008.67	-0.170932	0.138085	-1.23787	0.215763	UPF2
2712	ENSG00000109680	34.0147	0.394787	0.318926	1.23786	0.215766	TBC1D19
1175	ENSG00000083099	737.924	-0.135646	0.109585	-1.23781	0.215788	LYRM2
2445	ENSG00000106565	11682.1	-0.104941	0.084799	-1.23753	0.215892	TMEM176B
8327	ENSG00000168275	265.691	0.156954	0.126831	1.23751	0.215899	COA6
987	ENSG00000075624	177435	-0.118299	0.095596	-1.23749	0.215904	ACTB
3220	ENSG00000115325	515.453	0.196103	0.158595	1.2365	0.216272	DOK1
4506	ENSG00000130702	21.1565	-0.748254	0.605164	-1.23645	0.216292	LAMA5
91	ENSG00000006194	429.378	-0.162026	0.131048	-1.23638	0.216316	ZNF263
10748	ENSG00000197961	195.527	0.210681	0.170486	1.23577	0.216545	ZNF121
13348	ENSG00000281183	41.6816	0.388298	0.314246	1.23565	0.216589	NPTN-IT1
1026	ENSG00000077063	15.1932	0.899734	0.728165	1.23562	0.216601	CTTNBP2
1291	ENSG00000087157	353.028	0.148512	0.120224	1.23529	0.216722	PGS1
12044	ENSG00000239300	13.3278	0.764869	0.619397	1.23486	0.216882
5814	ENSG00000142208	2629	-0.139969	0.113359	-1.23475	0.216925	AKT1
9690	ENSG00000181790	34.6911	0.366042	0.296521	1.23445	0.217034	ADGRB1
13251	ENSG00000279227	73.3184	-0.44043	0.356965	-1.23382	0.21727
2880	ENSG00000111653	277.676	0.18465	0.149658	1.23381	0.217273	ING4
9185	ENSG00000175591	38.3616	-0.388863	0.315214	-1.23365	0.217334	P2RY2
13341	ENSG00000280798	83.0028	-0.234119	0.189832	-1.2333	0.217464	LINC00294
1747	ENSG00000100568	1308.78	-0.112292	0.0910525	-1.23327	0.217475	VTI1B
7852	ENSG00000165178	6466.89	-0.202423	0.164154	-1.23313	0.217528	NCF1C
12902	ENSG00000269837	18.3656	-0.541512	0.439154	-1.23308	0.217546	IPO5P1
6667	ENSG00000152784	150.961	-0.360383	0.29238	-1.23258	0.217731	PRDM8
4844	ENSG00000133997	377.607	-0.147852	0.119969	-1.23242	0.217792	MED6
3186	ENSG00000115128	817.182	-0.106184	0.0861744	-1.2322	0.217875	SF3B6
4382	ENSG00000129226	55.4281	0.346383	0.281154	1.232	0.217948	CD68
6282	ENSG00000147454	652.344	0.168297	0.136663	1.23147	0.218146	SLC25A37
6184	ENSG00000146085	740.887	0.130738	0.106182	1.23127	0.218224	MMUT
12069	ENSG00000240024	25.1824	-0.437031	0.355147	-1.23056	0.218486	LINC00888
6454	ENSG00000149577	7101.67	-0.120082	0.0976024	-1.23032	0.218578	SIDT2
11381	ENSG00000215039	118.127	0.223119	0.181395	1.23002	0.218691	CD27-AS1
450	ENSG00000044115	8018.39	0.0881212	0.0716898	1.2292	0.218996	CTNNA1
859	ENSG00000071127	14080	-0.129537	0.105483	-1.22804	0.219431	WDR1
7966	ENSG00000166002	2005.02	-0.133205	0.108477	-1.22796	0.219463	SMCO4
8567	ENSG00000170185	711.029	0.112431	0.0915612	1.22793	0.219473	USP38
22	ENSG00000002834	7259.16	-0.122032	0.099391	-1.22779	0.219525	LASP1
3278	ENSG00000115828	289.93	-0.234256	0.190894	-1.22715	0.219766	QPCT
9111	ENSG00000174989	192.295	0.192987	0.157285	1.22699	0.219826	FBXW8
11374	ENSG00000214900	83.5053	-0.464332	0.378466	-1.22688	0.219868	LINC01588
10886	ENSG00000198744	9.1768	-0.739928	0.603191	-1.22669	0.219939	MTCO3P12
518	ENSG00000051596	30.4234	0.439005	0.357955	1.22643	0.220039	THOC3
12133	ENSG00000242125	78.7009	-0.31804	0.259362	-1.22624	0.220109	SNHG3
9117	ENSG00000175054	528.581	0.184887	0.150833	1.22577	0.220285	ATR
239	ENSG00000013374	5816.62	0.135826	0.11081	1.22576	0.22029	NUB1
12073	ENSG00000240207	27.8276	0.399732	0.326118	1.22573	0.2203
11844	ENSG00000233038	64.8309	-0.310767	0.253549	-1.22567	0.220323
5007	ENSG00000135336	376.166	0.154625	0.126169	1.22554	0.220372	ORC3
12626	ENSG00000260135	126.749	-0.559066	0.456232	-1.2254	0.220425	MMP2-AS1
5331	ENSG00000137700	511.295	-0.149179	0.121741	-1.22538	0.220434	SLC37A4
249	ENSG00000013588	37.8885	1.07961	0.88115	1.22522	0.220491	GPRC5A
10209	ENSG00000186767	32.5701	-0.440846	0.359829	-1.22515	0.220517	SPIN4
7328	ENSG00000161904	1095.13	-0.109615	0.0895096	-1.22462	0.220719	LEMD2
2728	ENSG00000109919	2400.83	-0.137846	0.112567	-1.22457	0.220737	MTCH2
10724	ENSG00000197813	9.36156	0.658777	0.537972	1.22455	0.220743
3617	ENSG00000119685	253.445	0.169152	0.138173	1.2242	0.220876	TTLL5
5584	ENSG00000139746	694.971	0.154969	0.126681	1.2233	0.221216	RBM26
4240	ENSG00000127084	934.862	0.184662	0.150956	1.22328	0.221224	FGD3
6528	ENSG00000151117	669.586	0.219131	0.179157	1.22313	0.221282	TMEM86A
8292	ENSG00000168036	14096.2	-0.172457	0.141055	-1.22263	0.221471	CTNNB1
1836	ENSG00000101161	1900.35	0.126214	0.103235	1.22259	0.221484	PRPF6
11691	ENSG00000228526	164.297	0.383003	0.313275	1.22258	0.22149	MIR34AHG
9796	ENSG00000182902	14.2191	-0.534674	0.437453	-1.22224	0.221616	SLC25A18
10445	ENSG00000196155	15.4521	0.498664	0.408072	1.222	0.221707	PLEKHG4
7022	ENSG00000158050	11737.9	-0.734803	0.601381	-1.22186	0.22176	DUSP2
862	ENSG00000071242	1900.09	-0.262591	0.214954	-1.22161	0.221853	RPS6KA2
13134	ENSG00000275718	124.286	-0.596179	0.488253	-1.22105	0.222069	CCL15
12647	ENSG00000260526	19.8073	-0.492704	0.403555	-1.22091	0.22212
2696	ENSG00000109445	961.515	0.157932	0.129373	1.22076	0.222179	ZNF330
3625	ENSG00000119714	279.79	-0.351679	0.288103	-1.22067	0.222211	GPR68
3532	ENSG00000118620	244.176	-0.216207	0.177154	-1.22044	0.222297	ZNF430
345	ENSG00000028137	8093.1	0.104772	0.0859128	1.21952	0.222648	TNFRSF1B
146	ENSG00000008323	15.5134	-0.704424	0.577648	-1.21947	0.222665	PLEKHG6
3880	ENSG00000122970	30.8732	0.377902	0.30998	1.21912	0.222799	IFT81
7838	ENSG00000165102	864.151	-0.221514	0.18172	-1.21899	0.222849	HGSNAT
1524	ENSG00000095739	30.541	1.06846	0.876547	1.21894	0.222868	BAMBI
10585	ENSG00000196932	24.0494	-0.605239	0.496628	-1.2187	0.22296	TMEM26
8698	ENSG00000171223	15555.7	0.28846	0.236722	1.21856	0.223011	JUNB
5913	ENSG00000143369	341.178	0.167009	0.137089	1.21825	0.223128	ECM1
4122	ENSG00000125772	1644.73	0.191601	0.157305	1.21802	0.223216	GPCPD1
2519	ENSG00000107581	7283.32	0.0883816	0.0725642	1.21798	0.223232	EIF3A
65	ENSG00000005243	27.7162	-0.430788	0.353698	-1.21795	0.223241	COPZ2
8798	ENSG00000172046	1387.68	0.129412	0.10626	1.21788	0.223268	USP19
6205	ENSG00000146414	238.577	0.224082	0.184044	1.21755	0.223397	SHPRH
12675	ENSG00000261220	15.1618	0.554551	0.455491	1.21748	0.223422
32	ENSG00000004059	836.843	-0.139149	0.114301	-1.21739	0.223456	ARF5
8706	ENSG00000171307	451.604	-0.183034	0.150401	-1.21697	0.223614	ZDHHC16
5533	ENSG00000139343	383.511	-0.157529	0.129443	-1.21697	0.223615	SNRPF
6222	ENSG00000146677	12.541	-0.565143	0.464511	-1.21664	0.223741
1786	ENSG00000100815	806.53	0.146777	0.120653	1.21652	0.223789	TRIP11
357	ENSG00000029993	164.637	-0.296942	0.244101	-1.21647	0.223805	HMGB3
10493	ENSG00000196418	277.104	-0.25677	0.211078	-1.21647	0.223806	ZNF124
12336	ENSG00000250508	64.1274	0.541782	0.445394	1.21641	0.223829
12420	ENSG00000254470	2541.48	0.243554	0.200251	1.21625	0.223892	AP5B1
7209	ENSG00000160305	450.454	0.168132	0.138255	1.2161	0.223948	DIP2A
11068	ENSG00000204524	82.2945	0.376296	0.309506	1.2158	0.224063	ZNF805
8963	ENSG00000173451	111.576	-0.4744	0.390202	-1.21578	0.224068	THAP2
4673	ENSG00000132300	765.586	0.138281	0.113742	1.21574	0.224083	PTCD3
10581	ENSG00000196914	1082.49	0.147518	0.121347	1.21568	0.224108	ARHGEF12
9536	ENSG00000179698	18.4357	-0.549583	0.452148	-1.21549	0.224178	WDR97
12042	ENSG00000239213	35.5836	-0.377578	0.310657	-1.21542	0.224207	NCK1-DT
3870	ENSG00000122862	23184.2	-0.27365	0.225184	-1.21523	0.224279	SRGN
10734	ENSG00000197885	94.498	0.244794	0.201478	1.21499	0.224371	NKIRAS1
8018	ENSG00000166326	2897.23	0.0891649	0.0734046	1.2147	0.224479	TRIM44
12274	ENSG00000248121	11.3265	-0.635004	0.522822	-1.21457	0.22453	SMURF2P1
11167	ENSG00000205808	58.7898	0.406941	0.335053	1.21456	0.224535	PLPP6
9394	ENSG00000177954	41.7009	0.342026	0.281633	1.21444	0.224581	RPS27
12642	ENSG00000260360	36.6224	-0.438772	0.361379	-1.21416	0.224687
6014	ENSG00000144036	240.083	0.171495	0.14129	1.21378	0.22483	EXOC6B
6383	ENSG00000148690	127.512	0.208736	0.172053	1.21321	0.22505	FRA10AC1
11288	ENSG00000213722	605.711	-0.232286	0.191474	-1.21315	0.225074	DDAH2
5806	ENSG00000142168	1852.43	-0.114597	0.0944686	-1.21307	0.225103	SOD1
5928	ENSG00000143420	3020.76	-0.123752	0.102073	-1.21239	0.225364	ENSA
1488	ENSG00000092929	1416.96	0.222361	0.18341	1.21237	0.225371	UNC13D
3006	ENSG00000112851	3420.19	0.155583	0.128435	1.21138	0.225751	ERBIN
664	ENSG00000064547	90.6466	-0.295985	0.244366	-1.21124	0.225805	LPAR2
12394	ENSG00000253719	1201.57	-0.0954616	0.0788255	-1.21105	0.225876	ATXN7L3B
11055	ENSG00000204438	264.498	0.231653	0.191291	1.211	0.225895	GPANK1
3109	ENSG00000114251	538.121	-0.874835	0.722656	-1.21058	0.226056	WNT5A
10952	ENSG00000198952	2275.28	-0.218922	0.180882	-1.21031	0.226162	SMG5
3556	ENSG00000119004	697.318	-0.177579	0.146724	-1.2103	0.226165	CYP20A1
13117	ENSG00000275162	16.5183	0.509724	0.421193	1.21019	0.226206
13161	ENSG00000276462	102.456	1.88794	1.56015	1.2101	0.226239
4768	ENSG00000133059	226.351	-0.19992	0.165249	-1.20981	0.226351	DSTYK
12790	ENSG00000266472	599.826	-0.123782	0.10232	-1.20976	0.226371	MRPS21
8873	ENSG00000172728	16.1027	0.674472	0.557776	1.20922	0.226579	FUT10
3393	ENSG00000116883	117.724	-0.27562	0.22795	-1.20912	0.226616
611	ENSG00000060491	4020.43	0.150337	0.124348	1.20901	0.226659	OGFR
3666	ENSG00000120049	21.5033	-0.453858	0.37558	-1.20842	0.226887	KCNIP2
2061	ENSG00000103226	111.954	-0.281189	0.232722	-1.20826	0.226947	NOMO3
4285	ENSG00000127946	489.752	0.365374	0.302397	1.20826	0.226947	HIP1
4344	ENSG00000128656	11.7825	0.665532	0.550947	1.20798	0.227056	CHN1
642	ENSG00000063241	578.898	-0.174667	0.144655	-1.20747	0.22725	ISOC2
1908	ENSG00000101665	619.101	-0.262811	0.217694	-1.20725	0.227336	SMAD7
568	ENSG00000056097	1717.61	0.109636	0.0908263	1.2071	0.227395	ZFR
11269	ENSG00000213553	29.9864	0.416239	0.344862	1.20697	0.227442	RPLP0P6
1850	ENSG00000101220	640.443	-0.271219	0.224802	-1.20648	0.227632	C20orf27
8443	ENSG00000169155	1510.53	0.121249	0.100511	1.20633	0.22769	ZBTB43
12460	ENSG00000255284	10.411	-0.565285	0.468619	-1.20628	0.22771
11064	ENSG00000204514	92.198	-0.242806	0.201378	-1.20572	0.227925	ZNF814
2056	ENSG00000103196	417.838	-0.402825	0.33419	-1.20538	0.228058	CRISPLD2
6767	ENSG00000154358	24.8634	0.512783	0.425695	1.20458	0.228366	OBSCN
6836	ENSG00000155393	662.373	0.171659	0.142512	1.20452	0.228387	HEATR3
6098	ENSG00000145214	257.067	-0.177757	0.147578	-1.2045	0.228397	DGKQ
3756	ENSG00000121152	30.2407	0.399364	0.331674	1.20409	0.228557	NCAPH
2383	ENSG00000105968	852.604	-0.124931	0.103787	-1.20373	0.228695	H2AFV
2804	ENSG00000110844	68.4701	-0.303244	0.252088	-1.20293	0.229005	PRPF40B
3470	ENSG00000117602	427.332	0.171492	0.142583	1.20275	0.229073	RCAN3
6879	ENSG00000156052	919.014	0.166215	0.138237	1.20239	0.229214	GNAQ
1948	ENSG00000102078	86.5902	-0.24775	0.206259	-1.20116	0.22969	SLC25A14
4850	ENSG00000134046	2764.71	-0.116197	0.0967437	-1.20109	0.229718	MBD2
3024	ENSG00000113141	1757.16	0.120772	0.100579	1.20077	0.229841	IK
6584	ENSG00000151694	2245.14	-0.115733	0.0963902	-1.20067	0.229878	ADAM17
9931	ENSG00000184216	6043.63	-0.133329	0.111071	-1.2004	0.229984	IRAK1
10997	ENSG00000204116	10.7076	0.613213	0.510946	1.20015	0.23008	CHIC1
8162	ENSG00000167280	459.446	0.227594	0.189664	1.19999	0.230145	ENGASE
630	ENSG00000062582	52.2769	-0.823878	0.686578	-1.19998	0.230148	MRPS24
2511	ENSG00000107443	671.647	0.181026	0.150879	1.19981	0.230212	CCNJ
3179	ENSG00000115073	714.796	-0.122659	0.102234	-1.19978	0.230225	ACTR1B
4887	ENSG00000134297	18.2313	-0.472337	0.39374	-1.19962	0.230289	PLEKHA8P1
2432	ENSG00000106415	46.8573	0.495687	0.413268	1.19943	0.23036	GLCCI1
8968	ENSG00000173480	91.8674	-0.257586	0.214771	-1.19935	0.230391	ZNF417
6261	ENSG00000147155	310.422	-0.178463	0.148803	-1.19932	0.230404	EBP
12938	ENSG00000270504	94.5553	-0.29487	0.245876	-1.19926	0.230426
5466	ENSG00000138670	9266.41	0.327606	0.273264	1.19886	0.230582	RASGEF1B
9763	ENSG00000182541	5096.53	-0.272824	0.227656	-1.1984	0.23076	LIMK2
4840	ENSG00000133961	3565.39	-0.17063	0.142423	-1.19805	0.230896	NUMB
5181	ENSG00000136536	1413.99	0.160646	0.13409	1.19805	0.230899	2007-03-01
1155	ENSG00000082074	12926.4	0.148527	0.123976	1.19804	0.230903	FYB1
12772	ENSG00000265808	1873.36	-0.160664	0.134135	-1.19778	0.231004	SEC22B
771	ENSG00000067992	990.322	-0.240286	0.200645	-1.19757	0.231086	PDK3
7334	ENSG00000161944	176.437	-0.295681	0.246909	-1.19753	0.231099	ASGR2
12271	ENSG00000248019	22.2778	-0.439173	0.366765	-1.19742	0.231142	FAM13A-AS1
6479	ENSG00000150054	200.923	0.314453	0.262626	1.19734	0.231173	MPP7
6508	ENSG00000150776	805.254	0.167084	0.139561	1.19721	0.231225	NKAPD1
5914	ENSG00000143373	547.758	-0.21478	0.179544	-1.19626	0.231597	ZNF687
6855	ENSG00000155744	668.615	0.180235	0.150672	1.19621	0.231615	FAM126B
903	ENSG00000072786	5239.05	0.148521	0.124182	1.19599	0.2317	STK10
954	ENSG00000074755	3465.89	-0.146323	0.122365	-1.1958	0.231776	ZZEF1
13381	ENSG00000284428	16.6963	-0.49093	0.410749	-1.19521	0.232007
9496	ENSG00000179134	1557.46	-0.144892	0.121276	-1.19473	0.232191	SAMD4B
9361	ENSG00000177674	1589.21	-0.123782	0.103608	-1.19472	0.232198	AGTRAP
2163	ENSG00000104408	1729.72	0.185321	0.15512	1.1947	0.232206	EIF3E
2179	ENSG00000104611	10.5401	-1.17754	0.985921	-1.19436	0.232339	SH2D4A
5751	ENSG00000141522	6344.54	-0.130542	0.109304	-1.1943	0.23236	ARHGDIA
12488	ENSG00000256073	44.5486	-0.360579	0.301924	-1.19427	0.232371	URB1-AS1
13066	ENSG00000273472	62.6927	-0.360328	0.301768	-1.19406	0.232455
4153	ENSG00000125945	149.464	-0.386134	0.323444	-1.19382	0.232548	ZNF436
5210	ENSG00000136811	452.529	0.121063	0.101411	1.19378	0.232564	ODF2
10437	ENSG00000196116	2969.4	0.149939	0.125601	1.19377	0.232567	TDRD7
13338	ENSG00000280734	85.4866	0.235421	0.197364	1.19283	0.232936	LINC01232
8042	ENSG00000166454	733.052	0.139123	0.116636	1.19279	0.232951	ATMIN
6335	ENSG00000148187	571.391	0.134936	0.113143	1.19262	0.23302	MRRF
8486	ENSG00000169504	5237.01	-0.212267	0.178038	-1.19226	0.233161	CLIC4
4688	ENSG00000132386	1194.91	-0.203353	0.17061	-1.19192	0.233294	SERPINF1
1937	ENSG00000101997	598.572	0.119623	0.100363	1.19191	0.233298	CCDC22
7000	ENSG00000157764	837.692	0.173839	0.145865	1.19178	0.233349	BRAF
1687	ENSG00000100325	1777.65	0.10476	0.0879305	1.1914	0.233497	ASCC2
2058	ENSG00000103199	94.4091	0.315086	0.264523	1.19115	0.233595	ZNF500
8286	ENSG00000168005	200.899	0.200219	0.168148	1.19073	0.23376	SPINDOC
3353	ENSG00000116604	1517.23	0.273845	0.230078	1.19023	0.233957	MEF2D
13165	ENSG00000276649	64.9193	-0.332353	0.279341	-1.18977	0.234136
878	ENSG00000071994	540.269	-0.110724	0.0930673	-1.18972	0.234158	PDCD2
6049	ENSG00000144554	124.093	-0.235109	0.197633	-1.18963	0.234194	FANCD2
3066	ENSG00000113615	1691.23	0.149997	0.126108	1.18943	0.234269	SEC24A
11894	ENSG00000234571	11.0933	-0.61388	0.516189	-1.18925	0.23434
67	ENSG00000005302	1225.84	-0.124638	0.104805	-1.18925	0.234343	MSL3
6540	ENSG00000151233	334.198	-0.222821	0.187375	-1.18917	0.234372	GXYLT1
12602	ENSG00000259671	9.60387	-1.39179	1.17042	-1.18914	0.234386	MTCYBP23
5420	ENSG00000138363	1115.64	0.106964	0.0899528	1.18911	0.234396	ATIC
12109	ENSG00000241370	9.68821	-0.82604	0.694883	-1.18875	0.234539	RPP21
9566	ENSG00000179988	40.4133	0.374993	0.31549	1.1886	0.234596	PSTK
8777	ENSG00000171861	108.058	0.213963	0.180013	1.18859	0.2346	MRM3
1107	ENSG00000079999	2053.36	0.176416	0.148428	1.18856	0.234611	KEAP1
12063	ENSG00000239883	14.0822	0.48857	0.411059	1.18856	0.234611	PARGP1
12942	ENSG00000270696	15.5068	-0.496991	0.418173	-1.18848	0.234643
6731	ENSG00000153898	1250.99	-0.275093	0.231469	-1.18846	0.234651	MCOLN2
8007	ENSG00000166263	21.7765	0.429243	0.361175	1.18846	0.234652	STXBP4
8051	ENSG00000166507	37.8361	-0.494885	0.416415	-1.18844	0.234659	NDST2
4924	ENSG00000134602	666.699	-0.163852	0.137911	-1.1881	0.234794	STK26
6036	ENSG00000144381	2364.18	0.162653	0.136914	1.18799	0.234837	HSPD1
5879	ENSG00000143157	1506.31	0.144088	0.121316	1.18771	0.234948	POGK
11498	ENSG00000223768	72.0175	-0.281275	0.236826	-1.18769	0.234956	LINC00205
9120	ENSG00000175073	2101.27	-0.121151	0.102021	-1.18751	0.235027	VCPIP1
8868	ENSG00000172671	204.15	0.233994	0.197058	1.18743	0.235056	ZFAND4
4261	ENSG00000127507	1293.7	-0.270729	0.228025	-1.18728	0.235117	ADGRE2
1051	ENSG00000078043	668.891	-0.13121	0.110531	-1.18709	0.235192	PIAS2
5228	ENSG00000136875	631.263	0.128573	0.108339	1.18676	0.235321	PRPF4
1811	ENSG00000100991	3372.71	0.117528	0.099053	1.18652	0.235418	TRPC4AP
6769	ENSG00000154370	363.795	-0.155632	0.131193	-1.18628	0.235511	TRIM11
9583	ENSG00000180257	48.9941	-0.419334	0.353583	-1.18595	0.23564	ZNF816
8555	ENSG00000170043	1064.43	-0.1253	0.105655	-1.18593	0.235648	TRAPPC1
10699	ENSG00000197632	2820.98	-1.13659	0.959073	-1.18509	0.235983	SERPINB2
1294	ENSG00000087237	33.97	-0.429316	0.362273	-1.18506	0.235993	CETP
8950	ENSG00000173281	81.5365	-0.249505	0.210544	-1.18505	0.235999	PPP1R3B
702	ENSG00000065559	621.419	0.12057	0.101753	1.18493	0.236046	MAP2K4
9777	ENSG00000182700	22.9382	0.415553	0.350706	1.18491	0.236054	IGIP
28	ENSG00000003400	2056.51	0.170058	0.143525	1.18486	0.236071	CASP10
412	ENSG00000038219	2353.9	0.109131	0.092106	1.18484	0.236082	BOD1L1
9199	ENSG00000175764	37.375	0.339299	0.286407	1.18467	0.236146	TTLL11
11885	ENSG00000234394	15.779	1.88119	1.58817	1.1845	0.236215
12456	ENSG00000255176	13.8056	-1.33693	1.12872	-1.18446	0.236229
3416	ENSG00000117115	678.537	0.319014	0.269458	1.18391	0.236448	PADI2
9643	ENSG00000181027	270.227	-0.138797	0.117244	-1.18382	0.236483	FKRP
1368	ENSG00000089159	1402.22	0.192245	0.162406	1.18374	0.236518	PXN
3127	ENSG00000114446	196.313	-0.20577	0.173838	-1.18369	0.236536	IFT57
2173	ENSG00000104517	2961.45	0.13173	0.11131	1.18345	0.236631	UBR5
8923	ENSG00000173110	88.3075	0.395898	0.334597	1.18321	0.236726	HSPA6
7684	ENSG00000164096	1313.17	-0.111796	0.0944876	-1.18319	0.236735	C4orf3
1116	ENSG00000080603	152.835	0.231988	0.196085	1.1831	0.236771	SRCAP
5649	ENSG00000140474	523.561	-0.126188	0.106693	-1.18272	0.236921	ULK3
12248	ENSG00000247081	15.6604	0.895251	0.756953	1.1827	0.236927	BAALC-AS1
7949	ENSG00000165887	19.592	0.854461	0.722593	1.18249	0.23701	ANKRD2
13245	ENSG00000279155	12.9143	0.625421	0.528936	1.18241	0.237042
5488	ENSG00000138794	154.807	0.178434	0.150923	1.18229	0.23709	CASP6
3855	ENSG00000122643	1702.45	0.239442	0.202536	1.18222	0.237117	NT5C3A
6539	ENSG00000151229	361.265	0.248581	0.210298	1.18204	0.237189	SLC2A13
9230	ENSG00000176124	14.7567	0.516025	0.436575	1.18199	0.237211	DLEU1
4246	ENSG00000127220	200.497	0.174676	0.147847	1.18147	0.237417	ABHD8
13218	ENSG00000278727	11.697	-0.556825	0.471427	-1.18115	0.237544
11129	ENSG00000205302	3846.58	0.181339	0.153594	1.18064	0.237747	SNX2
8392	ENSG00000168795	560.569	-0.177257	0.150183	-1.18028	0.23789	ZBTB5
4727	ENSG00000132661	162.534	-0.237551	0.20135	-1.17979	0.238084	NXT1
12534	ENSG00000257704	79.6812	-0.313591	0.265834	-1.17965	0.238139	INAFM1
368	ENSG00000032389	387.644	0.170535	0.144581	1.17952	0.238193	EIPR1
2221	ENSG00000104894	4013.54	0.153182	0.12987	1.1795	0.2382	CD37
2671	ENSG00000109066	789.025	0.154878	0.131315	1.17944	0.238222	TMEM104
1972	ENSG00000102317	5855.07	-0.101172	0.0857941	-1.17924	0.238303	RBM3
317	ENSG00000023892	343.153	0.25084	0.212752	1.17902	0.238389	DEF6
3146	ENSG00000114735	325.837	0.206419	0.175081	1.179	0.2384	HEMK1
80	ENSG00000005844	7599.41	0.133025	0.112831	1.17898	0.238406	ITGAL
1944	ENSG00000102038	10.9379	-1.27117	1.07848	-1.17867	0.238529	SMARCA1
375	ENSG00000033170	173.845	0.180373	0.153033	1.17865	0.238537	FUT8
12928	ENSG00000270170	126.558	-0.284599	0.241469	-1.17862	0.238551	NCBP2-AS2
10590	ENSG00000196954	8644.58	-0.121525	0.103118	-1.17851	0.238595	CASP4
1688	ENSG00000100330	114.298	-0.217558	0.184635	-1.17831	0.238672	MTMR3
8702	ENSG00000171262	438.85	0.18825	0.159772	1.17824	0.238701	FAM98B
12229	ENSG00000245970	8.71003	0.707815	0.600865	1.17799	0.238799
12731	ENSG00000263072	31.0959	-0.359359	0.305142	-1.17768	0.238925	ZNF213-AS1
2462	ENSG00000106692	152.581	-0.202938	0.172325	-1.17765	0.238937	FKTN
1334	ENSG00000088682	487.534	0.15336	0.130232	1.1776	0.238957	COQ9
10755	ENSG00000197993	34.4659	0.39519	0.335638	1.17743	0.239024	KEL
5300	ENSG00000137413	618.929	0.137608	0.116875	1.1774	0.239037	TAF8
2323	ENSG00000105610	14.3843	0.556998	0.473086	1.17737	0.239047	KLF1
7114	ENSG00000159210	930.739	-0.115346	0.0979977	-1.17703	0.239183	SNF8
3118	ENSG00000114374	216.975	-0.282565	0.240093	-1.1769	0.239237	USP9Y
11361	ENSG00000214655	1837.7	0.149528	0.127056	1.17687	0.239248	ZSWIM8
12634	ENSG00000260257	25.2945	-0.412005	0.350174	-1.17657	0.239367
12435	ENSG00000254704	16.5375	0.581195	0.494061	1.17636	0.23945
4665	ENSG00000132199	1075.34	-0.106208	0.0903056	-1.1761	0.239555	ENOSF1
11142	ENSG00000205531	1037.25	-0.108374	0.0921478	-1.17609	0.239559	NAP1L4
9925	ENSG00000184194	13.1368	0.579575	0.492824	1.17603	0.239584	GPR173
3757	ENSG00000121210	803.644	-0.149737	0.127346	-1.17583	0.239663	TMEM131L
3429	ENSG00000117242	66.0681	-0.255254	0.217091	-1.17579	0.239677	PINK1-AS
11310	ENSG00000213930	167.808	0.227717	0.193683	1.17572	0.239707	GALT
10959	ENSG00000199804	10.5357	-0.76992	0.65503	-1.1754	0.239836	RNA5SP383
11261	ENSG00000213465	482.088	-0.191338	0.162791	-1.17536	0.239851	ARL2
828	ENSG00000070269	192.561	0.166905	0.14208	1.17473	0.240104	TMEM260
8695	ENSG00000171206	1387.52	0.16745	0.142597	1.17429	0.24028	TRIM8
6414	ENSG00000149177	10759.3	-0.138833	0.118234	-1.17423	0.240304	PTPRJ
6857	ENSG00000155760	80.2166	-0.759387	0.646728	-1.1742	0.240315	FZD7
12948	ENSG00000271032	126.896	0.315731	0.268905	1.17414	0.240341
7104	ENSG00000159131	2376.72	0.0898408	0.0765233	1.17403	0.240382	GART
7431	ENSG00000162739	303.34	0.289281	0.246417	1.17395	0.240414	SLAMF6
4661	ENSG00000132170	101.226	-0.561501	0.478452	-1.17358	0.240563	PPARG
1452	ENSG00000091592	174.956	0.180539	0.153855	1.17344	0.240621	NLRP1
2379	ENSG00000105948	56.7425	0.304372	0.259445	1.17317	0.240728	TTC26
7962	ENSG00000165959	707.017	-0.143182	0.122073	-1.17292	0.240829	CLMN
1842	ENSG00000101190	42.1762	-0.300422	0.25614	-1.17288	0.240844	TCFL5
2067	ENSG00000103253	287.722	0.158064	0.134766	1.17288	0.240845	HAGHL
9251	ENSG00000176407	1793.1	-0.111492	0.0950651	-1.17279	0.240878	KCMF1
2180	ENSG00000104613	760.556	0.133711	0.114033	1.17256	0.240972	INTS10
10154	ENSG00000186197	25.0784	1.05856	0.902787	1.17254	0.240979	EDARADD
7315	ENSG00000161643	11.1215	-0.695349	0.593111	-1.17238	0.241046	SIGLEC16
6342	ENSG00000148290	876.433	-0.127532	0.108795	-1.17223	0.241104	SURF1
6067	ENSG00000144711	3440.49	-0.148838	0.126981	-1.17213	0.241146	IQSEC1
3732	ENSG00000120875	297.612	-0.390098	0.332878	-1.17189	0.24124	DUSP4
8760	ENSG00000171777	280.537	0.267805	0.228526	1.17188	0.241247	RASGRP4
11757	ENSG00000230555	23.9956	-0.391699	0.334354	-1.17151	0.241393
434	ENSG00000041982	70.9962	-0.768472	0.656187	-1.17112	0.241552	TNC
5064	ENSG00000135722	48.8191	0.347342	0.296676	1.17078	0.241688	FBXL8
3783	ENSG00000121671	434.944	0.205447	0.17549	1.1707	0.241718	CRY2
932	ENSG00000073849	1065.24	0.309443	0.264338	1.17063	0.241746	ST6GAL1
12527	ENSG00000257497	16.2002	-0.761386	0.650462	-1.17053	0.241787
2190	ENSG00000104695	1603.04	-0.117964	0.100779	-1.17053	0.241789	PPP2CB
5781	ENSG00000141741	507.329	-0.152817	0.130581	-1.17029	0.241886	MIEN1
5991	ENSG00000143851	313.18	-0.246945	0.211094	-1.16984	0.242067	PTPN7
1099	ENSG00000079616	182.591	0.213161	0.18224	1.16967	0.242134	KIF22
2526	ENSG00000107672	575.874	-0.132743	0.113561	-1.16892	0.242436	NSMCE4A
2799	ENSG00000110723	9.19459	0.946245	0.809656	1.1687	0.242524	EXPH5
11051	ENSG00000204410	20.1244	0.446335	0.382103	1.1681	0.242765	MSH5
12564	ENSG00000258581	82.4675	0.425912	0.364695	1.16786	0.242865
8917	ENSG00000173041	51.1127	0.261358	0.223825	1.16769	0.242932	ZNF680
3261	ENSG00000115661	269.391	-0.145078	0.124282	-1.16733	0.243078	STK16
4986	ENSG00000135127	10.9946	-0.723167	0.619568	-1.16721	0.243124	BICDL1
6038	ENSG00000144401	157.752	0.205505	0.176101	1.16697	0.243222	METTL21A
4783	ENSG00000133193	319.027	0.144153	0.12356	1.16666	0.243346	FAM104A
9256	ENSG00000176454	225.573	0.202254	0.173361	1.16666	0.243347	LPCAT4
2767	ENSG00000110330	1462.24	-0.227974	0.195447	-1.16642	0.243445	BIRC2
36	ENSG00000004455	2337.32	-0.100145	0.0858768	-1.16615	0.243553	AK2
2896	ENSG00000111726	457.612	-0.128228	0.110008	-1.16562	0.243766	CMAS
5048	ENSG00000135622	21.2784	-0.416226	0.357085	-1.16562	0.243768	SEMA4F
6506	ENSG00000150768	2036.03	0.0941453	0.0807794	1.16546	0.243832	DLAT
3250	ENSG00000115561	1046.27	-0.117743	0.101029	-1.16544	0.24384	CHMP3
7998	ENSG00000166224	2792.45	-0.129226	0.110884	-1.16541	0.243853	SGPL1
3292	ENSG00000115947	235.116	0.231392	0.198648	1.16483	0.244086	ORC4
11446	ENSG00000220804	17.5641	0.474647	0.407529	1.16469	0.244143	LINC01881
9174	ENSG00000175505	966.054	-0.720445	0.618646	-1.16455	0.2442	CLCF1
10277	ENSG00000187775	41.7521	0.311002	0.267079	1.16446	0.244238	DNAH17
7549	ENSG00000163539	1593.37	0.146579	0.125907	1.16418	0.244351	CLASP2
9029	ENSG00000174032	781.418	0.211472	0.181658	1.16412	0.244374	SLC25A30
5474	ENSG00000138744	1299.56	-0.204065	0.175298	-1.1641	0.244384	NAAA
3476	ENSG00000117640	429.165	-0.127519	0.109577	-1.16374	0.244528	MTFR1L
12058	ENSG00000239763	11.8316	-0.541665	0.465629	-1.1633	0.244709
6612	ENSG00000152128	23.7284	0.716615	0.616041	1.16326	0.244725	TMEM163
6606	ENSG00000152056	59.2621	0.329713	0.283449	1.16322	0.244742	AP1S3
2953	ENSG00000112237	550.328	-0.145236	0.12488	-1.163	0.244828	CCNC
7697	ENSG00000164151	1912.5	0.142163	0.12224	1.16298	0.244836	ICE1
8489	ENSG00000169554	9489.92	0.149792	0.128806	1.16293	0.244857	ZEB2
6355	ENSG00000148343	297.366	-0.156145	0.134276	-1.16287	0.244884	MIGA2
4329	ENSG00000128534	444.481	0.134881	0.116011	1.16266	0.244969	LSM8
1184	ENSG00000083535	125.322	0.271625	0.233638	1.16259	0.244996	PIBF1
7264	ENSG00000160813	52.4089	-0.32939	0.283383	-1.16235	0.245094	PPP1R35
5552	ENSG00000139537	19.7336	-0.540358	0.464963	-1.16215	0.245173	CCDC65
1746	ENSG00000100567	3148.54	-0.134172	0.115453	-1.16214	0.245179	PSMA3
4620	ENSG00000131725	729.257	0.198925	0.171176	1.16211	0.245192	WDR44
6480	ENSG00000150093	3362.35	-0.148005	0.127365	-1.16205	0.245215	ITGB1
363	ENSG00000031081	5765.63	-0.236491	0.203562	-1.16177	0.24533	ARHGAP31
2694	ENSG00000109390	441.573	-0.162299	0.139711	-1.16167	0.245368	NDUFC1
60	ENSG00000005187	81.1538	0.272683	0.234781	1.16144	0.245465	ACSM3
7162	ENSG00000159882	91.4341	0.341378	0.293951	1.16134	0.245502	ZNF230
4393	ENSG00000129355	68.3612	-0.266833	0.22985	-1.1609	0.245682	CDKN2D
8151	ENSG00000167202	2178.7	-0.127251	0.109618	-1.16086	0.245699	TBC1D2B
4669	ENSG00000132274	8616.97	0.14036	0.120912	1.16084	0.245705	TRIM22
8969	ENSG00000173482	125.586	0.204892	0.176504	1.16084	0.245709	PTPRM
4052	ENSG00000125144	121.53	0.519924	0.447954	1.16066	0.245779	MT1G
12742	ENSG00000263826	8.68264	-0.664692	0.572722	-1.16058	0.245812
5146	ENSG00000136243	100.367	0.193232	0.166501	1.16054	0.245829	NUPL2
6472	ENSG00000149923	2313.9	-0.0981161	0.0845476	-1.16048	0.245852	PPP4C
1404	ENSG00000090266	1309.35	-0.113641	0.0979288	-1.16044	0.245868	NDUFB2
2704	ENSG00000109536	482.597	-0.151335	0.130446	-1.16013	0.245994	FRG1
4662	ENSG00000132182	1006.2	0.119673	0.103235	1.15923	0.246362	NUP210
2452	ENSG00000106610	87.1381	-0.241687	0.20849	-1.15923	0.246364	STAG3L4
7153	ENSG00000159733	389.918	0.169872	0.146542	1.15921	0.246372	ZFYVE28
3490	ENSG00000117877	12.6254	0.707012	0.610017	1.159	0.246455	CD3EAP
11117	ENSG00000205085	10.3208	-0.742419	0.640581	-1.15898	0.246466	FAM71F2
9735	ENSG00000182220	5501.22	-0.142997	0.123482	-1.15804	0.246846	ATP6AP2
1726	ENSG00000100442	460.862	-0.115404	0.0996706	-1.15786	0.246921	FKBP3
2608	ENSG00000108515	57.4504	-0.322811	0.27882	-1.15777	0.246956	ENO3
4366	ENSG00000128944	195.961	0.182086	0.157305	1.15753	0.247055	KNSTRN
2264	ENSG00000105221	2063.84	-0.11416	0.0986302	-1.15746	0.247085	AKT2
6280	ENSG00000147439	256.592	-0.15607	0.134867	-1.15722	0.247184	BIN3
8117	ENSG00000166949	371.448	-0.214022	0.185	-1.15688	0.247322	SMAD3
4446	ENSG00000130175	4525.64	0.127365	0.110138	1.15641	0.247512	PRKCSH
13389	ENSG00000284738	11.38	0.578108	0.499917	1.15641	0.247515
4527	ENSG00000130770	533.348	-0.11613	0.100451	-1.15609	0.247646	ATP5IF1
5594	ENSG00000139970	190.957	0.259833	0.224888	1.15539	0.247932	RTN1
2092	ENSG00000103485	82.1714	-0.500642	0.433313	-1.15538	0.247934	QPRT
7015	ENSG00000157933	272.308	0.156288	0.135286	1.15524	0.247992	SKI
205	ENSG00000011258	172.387	0.227474	0.196918	1.15517	0.248021	MBTD1
738	ENSG00000066777	1354.43	0.137408	0.118962	1.15506	0.248066	ARFGEF1
5756	ENSG00000141543	1893.5	0.107026	0.0927313	1.15415	0.24844	EIF4A3
3815	ENSG00000122042	1121.14	-0.149591	0.129628	-1.154	0.248501	UBL3
3269	ENSG00000115758	1250.96	-0.20002	0.173349	-1.15386	0.248559	ODC1
6114	ENSG00000145362	134.472	0.238806	0.207036	1.15345	0.248726	ANK2
1257	ENSG00000086065	2537.67	0.11656	0.101072	1.15323	0.248815	CHMP5
9984	ENSG00000184840	3659.97	-0.122954	0.106634	-1.15305	0.248889	TMED9
2464	ENSG00000106723	586.869	0.136168	0.118121	1.15279	0.248996	SPIN1
7558	ENSG00000163576	11.3178	-0.707439	0.613676	-1.15279	0.248997	EFHB
12378	ENSG00000253200	26.5629	-0.416145	0.361001	-1.15275	0.249013
3904	ENSG00000123200	1861.6	0.114665	0.0994918	1.15251	0.249114	ZC3H13
7405	ENSG00000162607	462.149	0.172939	0.150058	1.15249	0.249121	USP1
1805	ENSG00000100941	1112.87	-0.159126	0.138166	-1.1517	0.249444	PNN
9280	ENSG00000176809	20.4578	0.515276	0.447528	1.15138	0.249576	LRRC37A3
12353	ENSG00000251022	281.218	0.213132	0.185133	1.15123	0.249636	THAP9-AS1
11722	ENSG00000229391	9561.45	-0.10178	0.0884131	-1.15119	0.249655	HLA-DRB6
10291	ENSG00000187953	56.7948	-0.29369	0.255129	-1.15114	0.249674	PMS2CL
9406	ENSG00000178074	229.828	0.141263	0.122721	1.15109	0.249694	C2orf69
4911	ENSG00000134480	306.273	0.153468	0.133396	1.15047	0.24995	CCNH
6978	ENSG00000157426	152.521	0.247312	0.215038	1.15009	0.250108	AASDH
12512	ENSG00000256967	10.4189	0.626539	0.544858	1.14991	0.25018
11111	ENSG00000204946	170.957	-0.25187	0.219044	-1.14986	0.250202	ZNF783
13273	ENSG00000279520	48.7211	0.33347	0.290053	1.14968	0.250274
9105	ENSG00000174944	858.866	0.173077	0.150544	1.14967	0.250279	P2RY14
4760	ENSG00000132964	236.298	0.181951	0.158271	1.14962	0.250301	CDK8
11233	ENSG00000213149	8.79799	0.624057	0.542901	1.14949	0.250356	CNN2P9
10540	ENSG00000196655	622.378	-0.132621	0.11543	-1.14893	0.250583	TRAPPC4
8500	ENSG00000169629	12.2041	-0.607515	0.528818	-1.14882	0.250632	RGPD8
11369	ENSG00000214827	16.0262	-0.47447	0.413013	-1.1488	0.250637	MTCP1
2293	ENSG00000105383	2777.19	0.122084	0.106289	1.14861	0.250718	CD33
4274	ENSG00000127720	47.8671	0.320402	0.278983	1.14847	0.250776	METTL25
1325	ENSG00000088305	70.6222	0.324716	0.282772	1.14833	0.250832	DNMT3B
7581	ENSG00000163660	4546.88	-0.166973	0.145419	-1.14822	0.250876	CCNL1
7916	ENSG00000165661	135.703	-0.211816	0.18449	-1.14812	0.25092	QSOX2
12306	ENSG00000249502	14.8189	0.617754	0.538118	1.14799	0.250974
8660	ENSG00000170921	491.905	0.299778	0.261136	1.14798	0.250978	TANC2
10134	ENSG00000186047	37.0591	0.347734	0.302996	1.14765	0.251113	DLEU7
9405	ENSG00000178057	719.111	-0.11241	0.0980132	-1.14688	0.25143	NDUFAF3
1136	ENSG00000081181	13.6565	0.552483	0.481754	1.14682	0.251457	ARG2
8818	ENSG00000172232	33.7723	-0.336894	0.293792	-1.14671	0.251501	AZU1
6008	ENSG00000144021	913.781	0.0962639	0.0839658	1.14647	0.251603	CIAO1
855	ENSG00000071051	421.886	0.178896	0.156083	1.14616	0.251728	NCK2
3977	ENSG00000124207	881.491	0.178064	0.155376	1.14602	0.251785	CSE1L
6080	ENSG00000144837	87.735	0.322602	0.281506	1.14599	0.2518	PLA1A
3985	ENSG00000124226	5581.15	-0.0737563	0.0643817	-1.14561	0.251957	RNF114
9708	ENSG00000181982	414.9	0.130286	0.113728	1.14559	0.251964	CCDC149
1475	ENSG00000092295	17.0309	-0.569831	0.497537	-1.1453	0.252084	TGM1
7046	ENSG00000158352	14.7102	1.19158	1.04045	1.14526	0.252103	SHROOM4
11146	ENSG00000205559	14.0564	-0.625631	0.546419	-1.14497	0.252223	CHKB-DT
2292	ENSG00000105379	306.224	-0.145172	0.126819	-1.14472	0.252327	ETFB
11549	ENSG00000224975	33.3144	0.389738	0.340494	1.14462	0.252365	INE1
9490	ENSG00000179085	123.521	-0.24565	0.214636	-1.1445	0.252418	DPM3
3918	ENSG00000123374	321.419	-0.1518	0.132637	-1.14448	0.252426	CDK2
5403	ENSG00000138160	34.7271	0.344453	0.301083	1.14405	0.252604	KIF11
10095	ENSG00000185716	85.6616	-0.251578	0.219928	-1.14391	0.252661	MOSMO
13100	ENSG00000274717	12.0534	-0.845275	0.738997	-1.14381	0.252701
11488	ENSG00000223534	171.835	0.592675	0.518208	1.1437	0.252748	HLA-DQB1-AS1
9247	ENSG00000176390	901.919	0.176071	0.153949	1.1437	0.25275	CRLF3
2808	ENSG00000110871	428.195	0.154568	0.135166	1.14354	0.252813	COQ5
2151	ENSG00000104321	12.2489	-1.02574	0.897064	-1.14344	0.252855	TRPA1
11415	ENSG00000216895	11.1428	-0.552061	0.482967	-1.14306	0.253014
8544	ENSG00000169972	42.7119	-0.289792	0.253525	-1.14305	0.253018	PUSL1
1250	ENSG00000085872	564.7	0.189286	0.165611	1.14295	0.253057	CHERP
1314	ENSG00000087903	183.015	-0.22726	0.198836	-1.14295	0.253058	RFX2
71	ENSG00000005436	125.744	0.212346	0.185825	1.14273	0.253153	GCFC2
340	ENSG00000027075	149.35	0.413881	0.362209	1.14266	0.253179	PRKCH
1757	ENSG00000100600	68285.5	-0.13345	0.116844	-1.14212	0.253403	LGMN
5419	ENSG00000138346	21.7881	0.404182	0.353897	1.14209	0.253417	DNA2
4039	ENSG00000124789	1677.23	0.150264	0.131598	1.14185	0.253517	NUP153
11347	ENSG00000214300	19.12	-0.412672	0.361574	-1.14132	0.253737	SPDYE3
7837	ENSG00000165097	1406.61	0.124174	0.108819	1.1411	0.253828	KDM1B
4218	ENSG00000126803	88.9479	-0.410738	0.360032	-1.14084	0.253938	HSPA2
7858	ENSG00000165240	324.154	0.165218	0.144832	1.14076	0.25397	ATP7A
9778	ENSG00000182704	80.4404	0.449129	0.393749	1.14065	0.254016	TSKU
2679	ENSG00000109113	384.884	-0.167131	0.146527	-1.14061	0.254031	RAB34
7017	ENSG00000157978	158.928	0.19963	0.175076	1.14025	0.254184	LDLRAP1
4116	ENSG00000125741	887.984	-0.105286	0.0923627	-1.13992	0.254319	OPA3
2928	ENSG00000111962	42.9669	0.433298	0.380268	1.13946	0.254513	UST
12517	ENSG00000257108	8.84048	0.753724	0.661592	1.13926	0.254596	NHLRC4
9084	ENSG00000174744	786.298	-0.153401	0.134686	-1.13896	0.254721	BRMS1
8508	ENSG00000169692	964.559	-0.132759	0.116623	-1.13836	0.254968	AGPAT2
866	ENSG00000071537	3502.3	0.122708	0.107794	1.13836	0.254972	SEL1L
6963	ENSG00000157193	186.43	0.312493	0.27453	1.13828	0.255003	LRP8
4559	ENSG00000131042	7964.5	-0.153962	0.135271	-1.13817	0.255049	LILRB2
10752	ENSG00000197976	1553.36	0.122704	0.107835	1.13789	0.255165	AKAP17A
2171	ENSG00000104472	541.315	-0.12129	0.106603	-1.13777	0.255216	CHRAC1
1277	ENSG00000086848	35.1362	0.30351	0.266785	1.13766	0.255263	ALG9
325	ENSG00000025434	7233.41	0.233635	0.205372	1.13762	0.255279	NR1H3
8941	ENSG00000173221	2934.1	-0.14124	0.124156	-1.1376	0.255287	GLRX
8595	ENSG00000170385	1350.55	-0.198155	0.174192	-1.13757	0.255301	SLC30A1
8079	ENSG00000166762	36.9543	-0.336945	0.296211	-1.13751	0.255323	CATSPER2
6232	ENSG00000146826	223.879	-0.161313	0.141823	-1.13742	0.255362	C7orf43
9154	ENSG00000175324	216.906	-0.161592	0.142094	-1.13722	0.255447	LSM1
11690	ENSG00000228506	30.5718	-0.328623	0.289022	-1.13702	0.25553
4942	ENSG00000134809	309.155	-0.14995	0.131882	-1.13701	0.255535	TIMM10
6104	ENSG00000145247	25.4429	0.483036	0.424846	1.13697	0.255552	OCIAD2
3	ENSG00000000460	60.9064	0.323194	0.284283	1.13687	0.255591	C1orf112
9062	ENSG00000174446	293.058	-0.151735	0.133467	-1.13687	0.255592	SNAPC5
11408	ENSG00000215845	72.5051	-0.301354	0.265096	-1.13677	0.255633	TSTD1
6519	ENSG00000150995	1867.51	0.135032	0.118828	1.13637	0.255801	ITPR1
6375	ENSG00000148606	471.176	0.191284	0.168371	1.13608	0.255922	POLR3A
13321	ENSG00000280206	96.448	-0.257762	0.226916	-1.13593	0.255985
3384	ENSG00000116815	697.845	-0.234602	0.20662	-1.13543	0.256197	CD58
5886	ENSG00000143183	1297.33	-0.107008	0.0942553	-1.1353	0.25625	TMCO1
8881	ENSG00000172775	1166.24	0.093289	0.0821963	1.13495	0.256395	FAM192A
6318	ENSG00000147889	15.3042	-0.6527	0.575272	-1.13459	0.256545	CDKN2A
9926	ENSG00000184203	415.674	-0.142549	0.125651	-1.13448	0.256592	PPP1R2
5957	ENSG00000143612	5506.74	-0.0855077	0.0753742	-1.13444	0.256609	C1orf43
9445	ENSG00000178665	19.7166	-0.521335	0.459913	-1.13355	0.256983	ZNF713
9479	ENSG00000178982	3216.27	-0.122247	0.107871	-1.13327	0.257102	EIF3K
7767	ENSG00000164615	246.282	0.194506	0.171652	1.13314	0.257156	CAMLG
10272	ENSG00000187713	273.878	-0.178663	0.15769	-1.133	0.257214	TMEM203
3886	ENSG00000123091	1067.98	-0.153788	0.135738	-1.13298	0.257223	RNF11
12887	ENSG00000269420	11.0536	-0.888777	0.784942	-1.13228	0.257515	PLA2G4C-AS1
5616	ENSG00000140265	437.65	-0.148215	0.130932	-1.132	0.257634	ZSCAN29
7821	ENSG00000164970	621.127	0.158924	0.140407	1.13188	0.257683	FAM219A
11789	ENSG00000231607	24.7192	-0.38595	0.34116	-1.13129	0.257933	DLEU2
5821	ENSG00000142347	7569.22	0.122884	0.108625	1.13126	0.257944	MYO1F
9342	ENSG00000177479	1142.02	-0.111215	0.0983141	-1.13123	0.25796	ARIH2
281	ENSG00000018869	32.703	-0.380352	0.336236	-1.13121	0.257968	ZNF582
13203	ENSG00000277972	329.312	-0.154361	0.136459	-1.13118	0.257978	CISD3
13147	ENSG00000276045	980.233	-0.172563	0.152571	-1.13103	0.258041	ORAI1
5638	ENSG00000140403	244.835	0.220594	0.195205	1.13006	0.258449	DNAJA4
1225	ENSG00000085224	1367.07	0.172019	0.152249	1.12985	0.258539	ATRX
6656	ENSG00000152601	7429.29	0.0994113	0.0879941	1.12975	0.258582	MBNL1
3258	ENSG00000115649	1359.45	-0.116451	0.103082	-1.1297	0.258603	CNPPD1
7719	ENSG00000164252	187.74	-0.164486	0.145622	-1.12954	0.25867	AGGF1
4907	ENSG00000134460	1076.66	-0.354361	0.313732	-1.1295	0.258686	IL2RA
12519	ENSG00000257218	309.813	0.149639	0.132489	1.12944	0.258712	GATC
10066	ENSG00000185477	321.609	0.221862	0.196468	1.12925	0.258792	GPRIN3
8718	ENSG00000171444	13.7241	0.628699	0.556798	1.12913	0.258842	MCC
13226	ENSG00000278948	13.383	-0.693246	0.614041	-1.12899	0.258903
3451	ENSG00000117450	17391	-0.127124	0.112616	-1.12882	0.258972	PRDX1
9129	ENSG00000175147	11.6286	0.523484	0.463834	1.1286	0.259066	TMEM51-AS1
7508	ENSG00000163312	202.11	0.151888	0.134585	1.12856	0.259084	HELQ
10333	ENSG00000188352	496.921	0.155631	0.137919	1.12842	0.259142	FOCAD
3051	ENSG00000113460	173.679	0.193428	0.171444	1.12823	0.259223	BRIX1
9180	ENSG00000175567	7861.35	-0.218138	0.193354	-1.12818	0.259244	UCP2
9104	ENSG00000174943	205.894	0.204755	0.181536	1.12791	0.259359	KCTD13
454	ENSG00000046647	89.6944	0.228157	0.202336	1.12761	0.259484	GEMIN8
3570	ENSG00000119314	4800.5	0.140212	0.124381	1.12727	0.259628	PTBP3
3483	ENSG00000117724	47.739	0.295086	0.261792	1.12718	0.259667	CENPF
13167	ENSG00000276758	41.8978	0.366677	0.325329	1.1271	0.259702
3396	ENSG00000116903	546.185	-0.12806	0.11362	-1.12709	0.259705	EXOC8
6045	ENSG00000144504	121.513	0.224986	0.19965	1.1269	0.259784	ANKMY1
8577	ENSG00000170266	6747.11	-0.120321	0.106788	-1.12672	0.25986	GLB1
107	ENSG00000006712	1083.6	-0.137453	0.121998	-1.12669	0.259876	PAF1
3689	ENSG00000120370	188.962	0.185741	0.164891	1.12645	0.259977	GORAB
9409	ENSG00000178096	25.901	0.371893	0.330175	1.12635	0.260017	BOLA1
2527	ENSG00000107679	225.614	-0.205946	0.182845	-1.12634	0.260023	PLEKHA1
6954	ENSG00000157036	96.3585	-0.211192	0.187511	-1.12629	0.260041	EXOG
3445	ENSG00000117408	1028.74	0.135396	0.120215	1.12628	0.260048	IPO13
1739	ENSG00000100522	115.716	-0.190004	0.168718	-1.12617	0.260095	GNPNAT1
6091	ENSG00000145022	757.536	-0.140429	0.124709	-1.12605	0.260143	TCTA
3188	ENSG00000115137	82.2011	-0.22895	0.203325	-1.12603	0.260152	DNAJC27
3536	ENSG00000118689	880.144	0.239477	0.212704	1.12587	0.26022	FOXO3
7971	ENSG00000166025	15.9327	0.717562	0.637756	1.12514	0.260531	AMOTL1
10692	ENSG00000197601	2682.95	-0.126318	0.112281	-1.12502	0.260582	FAR1
7783	ENSG00000164741	44.8392	-0.337367	0.299986	-1.12461	0.260754	DLC1
3512	ENSG00000118363	238.162	-0.139619	0.124168	-1.12444	0.260828	SPCS2
2992	ENSG00000112685	1224.72	0.129732	0.115377	1.12442	0.260836	EXOC2
11234	ENSG00000213172	13.5278	-0.603024	0.536311	-1.12439	0.260847
4290	ENSG00000127954	9.46321	-0.685775	0.60996	-1.12429	0.260888	STEAP4
4044	ENSG00000124882	2427.21	0.287015	0.2553	1.12422	0.260918	EREG
2707	ENSG00000109606	3174.94	-0.153786	0.136801	-1.12416	0.260945	DHX15
1700	ENSG00000100360	202.952	0.176496	0.157021	1.12403	0.261002	IFT27
12444	ENSG00000254909	8.69728	-0.64696	0.575787	-1.12361	0.261178
11230	ENSG00000213096	118.831	0.247486	0.220309	1.12336	0.261286	ZNF254
4861	ENSG00000134108	4627.23	-0.144353	0.128575	-1.12272	0.261558	ARL8B
7993	ENSG00000166189	408.269	-0.213125	0.189863	-1.12252	0.261641	HPS6
10162	ENSG00000186281	14.2538	0.49049	0.437075	1.12221	0.261774	GPAT2
1954	ENSG00000102119	954.514	-0.128987	0.114953	-1.12209	0.261826	EMD
5602	ENSG00000140025	63.5201	-0.271986	0.242473	-1.12172	0.261983	EFCAB11
4864	ENSG00000134152	233.272	0.174285	0.155391	1.12158	0.262039	KATNBL1
7801	ENSG00000164897	486.482	-0.168231	0.150001	-1.12153	0.262064	TMUB1
191	ENSG00000010803	67.6077	0.282417	0.251837	1.12143	0.262106	SCMH1
12622	ENSG00000260063	11.9793	0.56486	0.503698	1.12142	0.262107
10899	ENSG00000198805	330.019	-0.21748	0.194013	-1.12096	0.262305	PNP
13087	ENSG00000274134	43.0889	0.387135	0.345377	1.1209	0.262329	MIR6774
1847	ENSG00000101199	1424.6	0.108396	0.0967508	1.12036	0.262559	ARFGAP1
10141	ENSG00000186111	1814.71	0.139366	0.124396	1.12034	0.262571	PIP5K1C
5017	ENSG00000135404	53081.4	-0.145529	0.12992	-1.12015	0.262651	CD63
5104	ENSG00000135974	211.04	0.152515	0.136162	1.1201	0.26267	C2orf49
3489	ENSG00000117868	2870.91	-0.147604	0.131801	-1.1199	0.262756	ESYT2
10879	ENSG00000198722	609.643	-0.168552	0.150531	-1.11972	0.262834	UNC13B
2867	ENSG00000111540	2950.5	0.144306	0.128888	1.11962	0.262874	RAB5B
1211	ENSG00000084444	290.229	0.160155	0.143048	1.11959	0.26289	FAM234B
8865	ENSG00000172661	1919.85	0.143314	0.128019	1.11948	0.262937	WASHC2C
13058	ENSG00000273314	31.937	-0.333255	0.297768	-1.11918	0.263064
13101	ENSG00000274736	23.8785	-0.706401	0.631216	-1.11911	0.263092	CCL23
10711	ENSG00000197747	4910.61	-0.129708	0.115939	-1.11876	0.263243	S100A10
4158	ENSG00000125971	1944.44	-0.124991	0.111824	-1.11775	0.263676	DYNLRB1
4698	ENSG00000132463	1746.86	0.106242	0.0951373	1.11672	0.264114	GRSF1
4959	ENSG00000134954	148.239	0.213323	0.191066	1.11649	0.264212	ETS1
1711	ENSG00000100395	604.296	0.122942	0.110116	1.11647	0.26422	L3MBTL2
6402	ENSG00000148943	390.031	-0.146467	0.131213	-1.11625	0.264313	LIN7C
12855	ENSG00000268205	159.067	-0.25482	0.228361	-1.11586	0.264481
7071	ENSG00000158714	3985.7	-0.124966	0.112065	-1.11512	0.264799	SLAMF8
516	ENSG00000051382	945.19	0.157051	0.140852	1.11501	0.264845	PIK3CB
7253	ENSG00000160753	327.643	-0.172055	0.154321	-1.11492	0.264886	RUSC1
8006	ENSG00000166262	11.0609	0.579942	0.520192	1.11486	0.264909	FAM227B
3854	ENSG00000122642	303.701	-0.277885	0.24928	-1.11475	0.264957	FKBP9
9524	ENSG00000179532	253.723	0.15985	0.143409	1.11464	0.265003	DNHD1
2201	ENSG00000104812	677.678	0.16626	0.149243	1.11402	0.265271	GYS1
9890	ENSG00000183765	511.291	0.187064	0.16794	1.11388	0.265332	CHEK2
10023	ENSG00000185127	402.043	0.122635	0.110129	1.11356	0.265466	C6orf120
7709	ENSG00000164188	84.8888	-1.77188	1.59152	-1.11333	0.265567	RANBP3L
1725	ENSG00000100441	2199.87	-0.115192	0.103485	-1.11312	0.265655	KHNYN
7276	ENSG00000160957	40.0627	0.346847	0.31166	1.1129	0.26575	RECQL4
87	ENSG00000006025	55.7416	0.345381	0.310361	1.11284	0.265779
3609	ENSG00000119650	115.816	-0.230459	0.207162	-1.11246	0.265942	IFT43
322	ENSG00000025039	2754.37	0.0820027	0.0737144	1.11244	0.26595	RRAGD
4049	ENSG00000125107	5655.15	0.149341	0.134279	1.11217	0.266065	CNOT1
8711	ENSG00000171320	14.3769	0.521009	0.468483	1.11212	0.266087	ESCO2
4921	ENSG00000134590	722.983	-0.13286	0.119492	-1.11187	0.266193	RTL8C
6545	ENSG00000151292	228.891	0.154749	0.139193	1.11176	0.266242	CSNK1G3
7073	ENSG00000158717	516.259	0.20992	0.18884	1.11163	0.266297	RNF166
11680	ENSG00000228409	37.7023	-0.321919	0.289702	-1.11121	0.266479	CCT6P1
7404	ENSG00000162604	245.539	-0.163083	0.146797	-1.11094	0.266594	TM2D1
8442	ENSG00000169139	486.946	0.105917	0.0953611	1.1107	0.266698	UBE2V2
12648	ENSG00000260528	17.0452	0.484252	0.436123	1.11036	0.266845	FAM157C
3820	ENSG00000122140	221.35	0.247668	0.223066	1.11029	0.266874	MRPS2
6688	ENSG00000153113	9918.24	0.105896	0.0954177	1.10981	0.26708	CAST
6385	ENSG00000148719	1932.49	-0.0849698	0.076565	-1.10977	0.267097	DNAJB12
12814	ENSG00000267121	467.599	-0.340746	0.307058	-1.10971	0.267122
10327	ENSG00000188313	6646.16	-0.149138	0.134406	-1.10961	0.267168	PLSCR1
9119	ENSG00000175066	88.1232	-0.259252	0.233714	-1.10927	0.267313	GK5
5908	ENSG00000143344	16844.8	0.0996399	0.089831	1.10919	0.267347	RGL1
10184	ENSG00000186480	46396.7	-0.608449	0.548689	-1.10891	0.267468	INSIG1
13109	ENSG00000275004	21.0302	0.380938	0.343565	1.10878	0.267525	ZNF280B
12236	ENSG00000246430	11.1072	-0.589868	0.532111	-1.10854	0.267627	LINC00968
12865	ENSG00000268713	37.7862	-0.378447	0.341425	-1.10844	0.267674
7125	ENSG00000159335	1265.88	-0.201027	0.181378	-1.10833	0.267718	PTMS
9494	ENSG00000179115	1023.17	0.21061	0.190044	1.10821	0.26777	FARSA
571	ENSG00000056586	1550.91	-0.168002	0.151679	-1.10762	0.268026	RC3H2
1604	ENSG00000099992	263.463	0.179144	0.161783	1.10731	0.268161	TBC1D10A
1292	ENSG00000087191	1890.18	-0.126634	0.114373	-1.1072	0.268207	PSMC5
12591	ENSG00000259379	13.4421	-1.2209	1.10274	-1.10715	0.26823	MTND5P32
3948	ENSG00000123810	47.2955	0.287804	0.259968	1.10707	0.268263	B9D2
6554	ENSG00000151414	993.064	0.162852	0.147124	1.1069	0.268336	NEK7
11884	ENSG00000234390	23.3963	-0.394247	0.356191	-1.10684	0.268362	USP27X-AS1
11571	ENSG00000225572	11.8618	0.885833	0.800519	1.10657	0.268478	DOCK4-AS1
13232	ENSG00000279019	20.979	0.598034	0.540492	1.10646	0.268526
4377	ENSG00000129128	2505.65	-0.130809	0.118236	-1.10634	0.268581	SPCS3
11159	ENSG00000205744	627.853	0.166254	0.150294	1.10619	0.268643	DENND1C
1346	ENSG00000088888	2042.5	-0.126987	0.1148	-1.10616	0.268658	MAVS
2454	ENSG00000106617	933.577	0.172878	0.156306	1.10603	0.268715	PRKAG2
10429	ENSG00000189376	83.3874	-0.291656	0.263801	-1.10559	0.268904	C8orf76
408	ENSG00000037757	71.223	0.269278	0.243562	1.10559	0.268906	MRI1
9518	ENSG00000179431	37.9645	-0.439856	0.397878	-1.1055	0.268941	FJX1
8263	ENSG00000167904	160.96	0.213669	0.193306	1.10534	0.269013	TMEM68
7922	ENSG00000165684	110.094	0.265306	0.240058	1.10517	0.269086	SNAPC4
62	ENSG00000005194	401.262	-0.12516	0.113286	-1.10482	0.269239	CIAPIN1
4507	ENSG00000130703	888.456	0.10089	0.0913346	1.10462	0.269325	OSBPL2
5234	ENSG00000136908	290.654	-0.164159	0.148631	-1.10448	0.269387	DPM2
9914	ENSG00000184060	2543.55	-0.18586	0.168288	-1.10442	0.269413	ADAP2
2100	ENSG00000103510	586.131	0.14539	0.131645	1.10441	0.269415	KAT8
3388	ENSG00000116852	204.874	-0.212632	0.192577	-1.10414	0.269532	KIF21B
1824	ENSG00000101084	367.863	-0.180499	0.163494	-1.10401	0.26959	RAB5IF
7601	ENSG00000163743	190.745	-0.183151	0.165897	-1.104	0.269592	RCHY1
5793	ENSG00000141968	3673.72	0.119836	0.108547	1.104	0.269595	VAV1
7275	ENSG00000160953	177.742	-0.168538	0.152699	-1.10373	0.269712	PWWP3A
2996	ENSG00000112701	1015.32	0.123337	0.111796	1.10323	0.269927	SENP6
925	ENSG00000073614	2564.06	0.12402	0.112455	1.10284	0.270095	KDM5A
4691	ENSG00000132405	909.509	0.14578	0.132188	1.10283	0.270103	TBC1D14
8740	ENSG00000171608	2577.36	0.158338	0.143707	1.10181	0.270543	PIK3CD
11003	ENSG00000204149	37.6124	0.324493	0.29455	1.10166	0.270611	AGAP6
3824	ENSG00000122223	40.4185	0.423711	0.384697	1.10141	0.270716	CD244
527	ENSG00000053254	2176.31	0.196579	0.178593	1.10071	0.271023	FOXN3
7967	ENSG00000166004	200.431	0.229082	0.208226	1.10016	0.271262	CEP295
5395	ENSG00000138095	2130.65	0.160482	0.145874	1.10015	0.271269	LRPPRC
1788	ENSG00000100836	690.651	-0.129049	0.117323	-1.09995	0.271354	PABPN1
9249	ENSG00000176396	219.968	-0.182079	0.165548	-1.09986	0.271393	EID2
3915	ENSG00000123353	427.544	-0.14202	0.12913	-1.09982	0.271411	ORMDL2
4552	ENSG00000130962	24.7917	0.414892	0.377317	1.09958	0.271513	PRRG1
6286	ENSG00000147475	989.682	0.109664	0.0997474	1.09942	0.271587	ERLIN2
12233	ENSG00000246100	65.3959	-0.289214	0.263068	-1.09939	0.271598	LINC00900
8468	ENSG00000169299	825.17	0.0982123	0.0893375	1.09934	0.27162	PGM2
9927	ENSG00000184205	97.5081	-0.319086	0.290254	-1.09933	0.271622	TSPYL2
5619	ENSG00000140299	2051.04	0.123251	0.11212	1.09928	0.271645	BNIP2
8773	ENSG00000171853	686.221	0.106635	0.0970084	1.09923	0.271668	TRAPPC12
13388	ENSG00000284735	18.3857	-0.707791	0.643979	-1.09909	0.271729
7254	ENSG00000160766	25.4297	0.392709	0.357333	1.099	0.271767	GBAP1
52	ENSG00000005007	2059.47	-0.105846	0.0963127	-1.09898	0.271777	UPF1
3592	ENSG00000119508	6276.63	0.67204	0.611564	1.09889	0.271817	NR4A3
1174	ENSG00000083097	1758.6	0.189309	0.172332	1.09852	0.271979	DOP1A
2060	ENSG00000103222	3024.94	0.235241	0.214172	1.09838	0.272039	ABCC1
3899	ENSG00000123154	77.2021	-0.239648	0.218218	-1.0982	0.272117	WDR83
1381	ENSG00000089597	10548.1	-0.0893636	0.0813901	-1.09797	0.27222	GANAB
5771	ENSG00000141627	786.862	0.181415	0.16525	1.09782	0.272281	DYM
11364	ENSG00000214719	9.06759	0.680019	0.619538	1.09762	0.272369
11756	ENSG00000230551	253.94	-0.183697	0.167398	-1.09737	0.272479
6531	ENSG00000151136	40.5683	0.412586	0.375978	1.09737	0.272481	BTBD11
4390	ENSG00000129347	310.327	0.172982	0.15766	1.09718	0.272561	KRI1
9253	ENSG00000176422	257.993	-0.187182	0.17064	-1.09695	0.272665	SPRYD4
4217	ENSG00000126790	112.552	0.183973	0.167787	1.09647	0.272874	L3HYPDH
4168	ENSG00000126067	3607.35	-0.0891722	0.0813349	-1.09636	0.272922	PSMB2
2072	ENSG00000103266	274.409	-0.175435	0.160028	-1.09628	0.272957	STUB1
5855	ENSG00000142856	44.2674	0.290365	0.264984	1.09578	0.273174	ITGB3BP
1822	ENSG00000101079	570.933	0.125429	0.114467	1.09577	0.273178	NDRG3
8937	ENSG00000173209	467.04	0.1844	0.16831	1.0956	0.273255	AHSA2P
12718	ENSG00000262468	32.0178	-0.514947	0.470095	-1.09541	0.273337	LINC01569
3392	ENSG00000116874	163.256	0.160122	0.146234	1.09497	0.273529	WARS2
13186	ENSG00000277443	38382.2	-0.160747	0.146877	-1.09443	0.273766	MARCKS
12437	ENSG00000254827	70.055	0.27471	0.251015	1.09439	0.273783	SLC22A18AS
9644	ENSG00000181029	10.7595	-0.633151	0.578671	-1.09415	0.273891	TRAPPC5
10544	ENSG00000196668	54.7312	0.326538	0.298451	1.09411	0.273907	LINC00173
12866	ENSG00000268734	63.1148	-0.344157	0.314605	-1.09394	0.273983
2198	ENSG00000104783	1051.33	-0.536475	0.490454	-1.09383	0.274028	KCNN4
6541	ENSG00000151239	338.522	-0.15392	0.140738	-1.09367	0.274102	TWF1
10458	ENSG00000196227	108.273	-0.311901	0.28524	-1.09347	0.274189	FAM217B
10247	ENSG00000187266	90.0876	0.274261	0.250831	1.09341	0.274215	EPOR
3511	ENSG00000118322	9.24989	-1.0191	0.932085	-1.09336	0.274237	ATP10B
4918	ENSG00000134571	49.4865	-0.357103	0.326662	-1.09319	0.274311	MYBPC3
5150	ENSG00000136261	441.03	0.158084	0.144629	1.09303	0.274381	BZW2
13343	ENSG00000280927	21.1667	-0.480814	0.439908	-1.09299	0.274399	CTBP1-AS
11039	ENSG00000204366	21.8722	0.463391	0.424072	1.09272	0.274518	ZBTB12
10784	ENSG00000198162	952.07	-0.116824	0.106934	-1.09249	0.274619	MAN1A2
7986	ENSG00000166166	192.705	-0.184775	0.16916	-1.09231	0.274697	TRMT61A
9312	ENSG00000177169	357.613	0.17613	0.161258	1.09223	0.274733	ULK1
10606	ENSG00000197037	200.656	-0.214836	0.196697	-1.09222	0.274738	ZSCAN25
839	ENSG00000070540	1236.72	-0.136108	0.124636	-1.09204	0.274815	WIPI1
355	ENSG00000029639	121.355	0.22995	0.210676	1.09149	0.275058	TFB1M
13344	ENSG00000281005	9.53939	-0.559082	0.512235	-1.09146	0.275072	LINC00921
8696	ENSG00000171208	422.475	0.118135	0.108262	1.09119	0.275188	NETO2
7350	ENSG00000162086	125.363	-0.239957	0.220027	-1.09058	0.275457	ZNF75A
9717	ENSG00000182117	1795.91	-0.086976	0.0797552	-1.09054	0.275476	NOP10
5165	ENSG00000136436	6371.16	0.0892906	0.0818868	1.09041	0.275531	CALCOCO2
12525	ENSG00000257365	112.254	0.256505	0.235275	1.09024	0.275608	FNTB
9434	ENSG00000178464	16.2314	-0.483804	0.44378	-1.09019	0.27563	RPL10P16
8136	ENSG00000167107	292.096	0.208117	0.190904	1.09016	0.275642	ACSF2
2042	ENSG00000103066	1057.39	0.203219	0.186437	1.09002	0.275706	PLA2G15
8491	ENSG00000169567	1364.75	-0.121713	0.111692	-1.08972	0.275835	HINT1
4572	ENSG00000131149	791.962	0.184869	0.169659	1.08965	0.275869	GSE1
9426	ENSG00000178338	75.9554	0.279149	0.256295	1.08917	0.276077	ZNF354B
3422	ENSG00000117153	727.817	-0.137084	0.125867	-1.08912	0.276099	KLHL12
8658	ENSG00000170917	9.59824	0.534037	0.490367	1.08906	0.276129	NUDT6
6459	ENSG00000149657	606.795	0.121646	0.1117	1.08904	0.276137	LSM14B
9267	ENSG00000176593	18.4677	-0.419179	0.384979	-1.08884	0.276226
6996	ENSG00000157657	366.267	0.270104	0.248128	1.08857	0.276344	ZNF618
12215	ENSG00000245205	13.1916	-0.588756	0.540901	-1.08847	0.276386	EEF1A1P4
8844	ENSG00000172428	219.766	-0.157754	0.14495	-1.08834	0.276447	COPS9
6310	ENSG00000147789	163.275	-0.174654	0.160516	-1.08808	0.276562	ZNF7
4948	ENSG00000134852	526.35	-0.113702	0.104528	-1.08776	0.2767	CLOCK
9586	ENSG00000180316	18.3142	-0.79404	0.730024	-1.08769	0.276732	PNPLA1
3338	ENSG00000116455	179.89	-0.174346	0.160291	-1.08768	0.276736	WDR77
10550	ENSG00000196693	38.3924	0.407542	0.374726	1.08757	0.276783	ZNF33B
57	ENSG00000005100	233.224	0.127103	0.116911	1.08717	0.27696	DHX33
7729	ENSG00000164307	3864.14	-0.221331	0.203618	-1.08699	0.277041	ERAP1
1752	ENSG00000100583	16.269	-0.475449	0.437464	-1.08683	0.277112	SAMD15
4188	ENSG00000126353	31831.2	0.552467	0.508514	1.08644	0.277286	CCR7
11249	ENSG00000213362	18.9398	0.550691	0.507047	1.08607	0.277446	FTH1P12
8451	ENSG00000169221	1448.88	0.149052	0.137258	1.08593	0.277511	TBC1D10B
2546	ENSG00000107864	136.733	0.199137	0.183417	1.08571	0.277608	CPEB3
6384	ENSG00000148700	781.159	0.218205	0.200999	1.08561	0.277654	ADD3
1731	ENSG00000100462	457.388	0.17066	0.157204	1.0856	0.277657	PRMT5
11178	ENSG00000206190	817.777	-0.161263	0.148621	-1.08506	0.277894	ATP10A
2680	ENSG00000109118	594.051	0.213766	0.197016	1.08502	0.277913	PHF12
5203	ENSG00000136754	10116.3	0.111964	0.103195	1.08497	0.277933	ABI1
1875	ENSG00000101367	4735.13	-0.0803419	0.0740752	-1.0846	0.278099	MAPRE1
9743	ENSG00000182318	59.2749	-0.28894	0.266441	-1.08444	0.278169	ZSCAN22
1753	ENSG00000100591	1790.5	0.154115	0.142199	1.0838	0.278454	AHSA1
8290	ENSG00000168026	101.354	0.18609	0.171739	1.08356	0.278558	TTC21A
2207	ENSG00000104852	2121.12	-0.127774	0.117923	-1.08353	0.278571	SNRNP70
10833	ENSG00000198467	25.1514	0.370545	0.342138	1.08303	0.278796	TPM2
3242	ENSG00000115524	8647.9	0.0972768	0.0898272	1.08293	0.278838	SF3B1
3135	ENSG00000114541	1130.03	0.191846	0.177169	1.08285	0.278877	FRMD4B
12671	ENSG00000261067	13.7286	0.507732	0.468906	1.0828	0.278896
5509	ENSG00000139154	451.923	0.155941	0.144077	1.08234	0.2791	AEBP2
8837	ENSG00000172354	4987.21	-0.0846234	0.078189	-1.08229	0.279122	GNB2
9969	ENSG00000184640	17145.1	0.103043	0.0952126	1.08225	0.279143	2009-09-01
8233	ENSG00000167702	161.704	0.185493	0.171407	1.08217	0.279176	KIFC2
11900	ENSG00000234684	14.3469	-0.558456	0.516173	-1.08192	0.27929	SDCBP2-AS1
4131	ENSG00000125827	2399.33	-0.116843	0.108056	-1.08131	0.279559	TMX4
3190	ENSG00000115145	873.118	0.0921563	0.0852411	1.08113	0.279641	STAM2
671	ENSG00000064703	343.055	0.154368	0.142785	1.08112	0.279642	DDX20
5726	ENSG00000141378	216.754	-0.181189	0.167676	-1.08059	0.27988	PTRH2
9922	ENSG00000184164	1020.59	-0.142884	0.132247	-1.08043	0.27995	CRELD2
1356	ENSG00000089048	489.158	0.135153	0.12517	1.07975	0.280253	ESF1
9100	ENSG00000174891	407.901	0.121281	0.112332	1.07967	0.28029	RSRC1
2620	ENSG00000108590	28.4602	-0.315905	0.292635	-1.07952	0.280356	MED31
8656	ENSG00000170909	2071.29	-0.114268	0.105909	-1.07893	0.28062	OSCAR
7277	ENSG00000160959	124.424	0.200454	0.185792	1.07892	0.280625	LRRC14
3831	ENSG00000122376	481.659	0.134469	0.12466	1.07869	0.280728	SHLD2
6025	ENSG00000144182	46.747	0.297898	0.276245	1.07838	0.280863	LIPT1
3152	ENSG00000114745	1049.73	0.0960902	0.0891122	1.07831	0.280897	GORASP1
12983	ENSG00000272106	50.848	-0.274921	0.255019	-1.07804	0.281015
4853	ENSG00000134057	258.484	0.22737	0.211031	1.07742	0.281291	CCNB1
8631	ENSG00000170684	35.2931	-0.446509	0.41455	-1.07709	0.281439	ZNF296
10859	ENSG00000198624	1097.67	-0.117427	0.109049	-1.07683	0.281555	CCDC69
10900	ENSG00000198814	1738.29	0.143831	0.13369	1.07586	0.28199	GK
3107	ENSG00000114166	1020.04	0.126056	0.117201	1.07555	0.282128	KAT2B
9026	ENSG00000174010	141.475	0.204713	0.190402	1.07516	0.282301	KLHL15
9213	ENSG00000175938	222.789	0.185252	0.172359	1.0748	0.282463	ORAI3
6986	ENSG00000157538	3218.16	0.0672904	0.06262	1.07458	0.282561	VPS26C
1714	ENSG00000100410	350.553	-0.122992	0.114463	-1.07451	0.282595	PHF5A
8693	ENSG00000171202	333.295	-0.152962	0.142404	-1.07414	0.28276	TMEM126A
9314	ENSG00000177189	1163.41	0.133855	0.124626	1.07405	0.282801	RPS6KA3
301	ENSG00000022840	4127.9	-0.0868398	0.0808582	-1.07398	0.282833	RNF10
1608	ENSG00000100014	415.758	-0.14237	0.132565	-1.07396	0.282839	SPECC1L
2937	ENSG00000112096	167288	-0.14571	0.135681	-1.07391	0.282861	SOD2
13334	ENSG00000280433	9.49099	0.651863	0.607082	1.07377	0.282928
41	ENSG00000004660	277.625	0.233951	0.217895	1.07369	0.282963	CAMKK1
13185	ENSG00000277406	9.69896	-0.672853	0.626757	-1.07355	0.283026	SEC22B4P
3643	ENSG00000119862	36.6616	0.475106	0.442563	1.07353	0.283032	LGALSL
283	ENSG00000019169	337.458	-0.41736	0.388831	-1.07337	0.283105	MARCO
5912	ENSG00000143368	1182.01	-0.119434	0.111274	-1.07333	0.283121	SF3B4
6229	ENSG00000146757	121.407	0.198604	0.185058	1.0732	0.283182	ZNF92
9226	ENSG00000176101	512.652	-0.123018	0.114674	-1.07276	0.283378	SSNA1
1082	ENSG00000079156	23.422	0.450261	0.419725	1.07275	0.283382	OSBPL6
7989	ENSG00000166170	762.4	-0.138328	0.128965	-1.07261	0.283448	BAG5
7141	ENSG00000159496	14.5901	0.530981	0.495142	1.07238	0.283549	RGL4
4528	ENSG00000130772	240.806	0.167339	0.15609	1.07207	0.283688	MED18
12259	ENSG00000247556	1209.45	-0.139356	0.130002	-1.07195	0.283741	OIP5-AS1
10532	ENSG00000196605	62.1012	-0.277308	0.258786	-1.07157	0.283911	ZNF846
8505	ENSG00000169682	43.481	0.267298	0.249511	1.07129	0.284041	SPNS1
12560	ENSG00000258484	15.5392	0.570911	0.532996	1.07114	0.284108	SPESP1
2013	ENSG00000102893	1665.03	0.107274	0.100181	1.07081	0.284254	PHKB
12518	ENSG00000257122	150.661	-0.22742	0.212413	-1.07065	0.284328	RRN3P3
8883	ENSG00000172785	213.356	-0.20884	0.195064	-1.07062	0.284341	CBWD1
3039	ENSG00000113328	604.444	0.219466	0.205041	1.07035	0.28446	CCNG1
5688	ENSG00000140941	2334.32	-0.126301	0.118001	-1.07034	0.284468	MAP1LC3B
7429	ENSG00000162735	850.293	-0.113097	0.105713	-1.06985	0.284687	PEX19
12181	ENSG00000243811	8.95838	0.610416	0.570598	1.06978	0.284717	APOBEC3D
8995	ENSG00000173706	1352.73	0.199789	0.186779	1.06965	0.284775	HEG1
5987	ENSG00000143815	575.75	-0.187878	0.175657	-1.06958	0.28481	LBR
8758	ENSG00000171763	133.232	-0.198642	0.185739	-1.06947	0.284859	SPATA5L1
9368	ENSG00000177700	516.216	-0.152307	0.142416	-1.06945	0.284866	POLR2L
10	ENSG00000001461	370.56	-0.22848	0.21365	-1.06941	0.284884	NIPAL3
9073	ENSG00000174600	15108.5	-0.157538	0.147387	-1.06887	0.285128	CMKLR1
11768	ENSG00000230943	113.332	-0.354789	0.331964	-1.06876	0.28518	LINC02541
5179	ENSG00000136522	564.911	-0.14229	0.133189	-1.06833	0.285371	MRPL47
3903	ENSG00000123191	23.9943	-0.447672	0.419154	-1.06804	0.285504	ATP7B
1800	ENSG00000100916	64.0186	0.239126	0.223945	1.06779	0.285615	BRMS1L
7870	ENSG00000165312	1593.67	0.497951	0.466345	1.06777	0.285623	OTUD1
11898	ENSG00000234636	15.4952	-0.5138	0.481202	-1.06774	0.285637	MED14OS
3651	ENSG00000119915	11.6319	-0.56452	0.528847	-1.06746	0.285766	ELOVL3
8945	ENSG00000173264	511.21	-0.155527	0.145716	-1.06733	0.285824	GPR137
6034	ENSG00000144320	394.763	0.124123	0.116312	1.06715	0.285902	LNPK
618	ENSG00000060971	1223.63	-0.100376	0.0940674	-1.06707	0.285941	ACAA1
5647	ENSG00000140465	11.1544	0.639185	0.599115	1.06688	0.286025	CYP1A1
3837	ENSG00000122435	75.8321	0.2109	0.197681	1.06687	0.286031	TRMT13
5002	ENSG00000135299	43.08	-0.292599	0.274299	-1.06672	0.2861	ANKRD6
2486	ENSG00000107099	7515.94	0.184455	0.172961	1.06645	0.28622	DOCK8
10193	ENSG00000186577	431.498	0.146288	0.137227	1.06603	0.286409	SMIM29
12768	ENSG00000265666	11.3705	-0.564247	0.529306	-1.06601	0.286418	RARA-AS1
2892	ENSG00000111707	611.692	0.104732	0.0982697	1.06576	0.286531	SUDS3
7156	ENSG00000159788	882.739	0.168331	0.158003	1.06537	0.286711	RGS12
7873	ENSG00000165355	512.549	-0.12928	0.121371	-1.06517	0.286799	FBXO33
11435	ENSG00000219545	176.987	0.166253	0.156102	1.06503	0.286863	UMAD1
6645	ENSG00000152464	125.11	0.246497	0.231546	1.06457	0.287069	RPP38
10521	ENSG00000196535	2415.8	0.125929	0.118304	1.06445	0.287124	MYO18A
8542	ENSG00000169964	82.3203	0.209994	0.197304	1.06432	0.287185	TMEM42
7818	ENSG00000164953	19.4517	-0.400261	0.376125	-1.06417	0.287251	TMEM67
12091	ENSG00000240809	95.052	-0.262409	0.2466	-1.06411	0.287279
10980	ENSG00000203797	65.4973	0.309425	0.290865	1.06381	0.287414	DDO
10326	ENSG00000188312	116.578	0.188251	0.176981	1.06368	0.287474	CENPP
8180	ENSG00000167397	332.663	-0.176302	0.165777	-1.06349	0.287562	VKORC1
12168	ENSG00000243566	11.5722	-0.929138	0.873876	-1.06324	0.287675	UPK3B
8632	ENSG00000170734	178.833	-0.217267	0.204363	-1.06315	0.287716	POLH
3829	ENSG00000122335	160.82	0.197048	0.185363	1.06304	0.287764	SERAC1
8428	ENSG00000169026	643.523	-0.133879	0.125946	-1.06298	0.287789	SLC49A3
10992	ENSG00000204070	1286.44	0.103421	0.0973117	1.06278	0.287884	SYS1
10070	ENSG00000185499	507.987	-0.23804	0.224023	-1.06257	0.287978	MUC1
8300	ENSG00000168067	322.606	0.189063	0.178026	1.062	0.288237	MAP4K2
230	ENSG00000012817	546.02	0.322811	0.304042	1.06173	0.288357	KDM5D
6899	ENSG00000156374	39.6587	0.307645	0.289808	1.06155	0.288441	PCGF6
9246	ENSG00000176386	18.7478	-0.44617	0.420419	-1.06125	0.288575	CDC26
7313	ENSG00000161640	11.2185	-0.745273	0.702349	-1.06111	0.288638	SIGLEC11
2735	ENSG00000110002	453.982	0.155168	0.146281	1.06075	0.288802	VWA5A
1823	ENSG00000101082	30.9376	-0.346965	0.327124	-1.06065	0.288848	SLA2
1724	ENSG00000100439	413.448	0.151964	0.143274	1.06065	0.28885	ABHD4
7929	ENSG00000165714	175.19	0.201653	0.190139	1.06055	0.288893	BORCS5
2142	ENSG00000104218	206.576	0.169161	0.159526	1.0604	0.288963	CSPP1
556	ENSG00000055147	504.513	0.10619	0.100151	1.0603	0.28901	FAM114A2
11398	ENSG00000215417	9.23019	0.602797	0.568594	1.06015	0.289075	MIR17HG
6707	ENSG00000153395	3078.61	-0.319035	0.301003	-1.05991	0.289188	LPCAT1
7828	ENSG00000165006	1737.77	0.130869	0.1235	1.05966	0.289298	UBAP1
11644	ENSG00000227199	73.0833	-0.297468	0.28072	-1.05966	0.289299	ST7-AS1
5396	ENSG00000138101	834.431	0.112548	0.106218	1.05959	0.289329	DTNB
12017	ENSG00000237765	152.155	-0.163559	0.154441	-1.05904	0.289583	FAM200B
6196	ENSG00000146278	17480.8	-0.186011	0.175694	-1.05872	0.289726	PNRC1
8226	ENSG00000167680	4433.11	0.142967	0.135102	1.05821	0.28996	SEMA6B
11297	ENSG00000213846	27.0873	-0.431341	0.407662	-1.05808	0.290017	NA
12153	ENSG00000242829	10.9702	-0.617118	0.583312	-1.05796	0.290076	RPS26P21
6238	ENSG00000146859	1993.13	0.135264	0.127889	1.05766	0.29021	TMEM140
9292	ENSG00000176973	90.7253	-0.253081	0.239297	-1.0576	0.290237	FAM89B
7878	ENSG00000165410	39.1873	-0.369646	0.349525	-1.05757	0.290253	CFL2
1727	ENSG00000100445	51.6747	0.255956	0.242029	1.05754	0.290264	SDR39U1
6548	ENSG00000151332	192.166	0.160969	0.152221	1.05746	0.2903	MBIP
9594	ENSG00000180376	101.883	0.26372	0.249409	1.05738	0.290338	CCDC66
2123	ENSG00000103966	5719.6	-0.120319	0.113805	-1.05724	0.290404	EHD4
7492	ENSG00000163161	754.065	0.121485	0.114916	1.05716	0.290437	ERCC3
8206	ENSG00000167566	749.88	0.164585	0.155688	1.05714	0.290447	NCKAP5L
6433	ENSG00000149346	145.244	0.215593	0.203974	1.05696	0.290528	SLX4IP
156	ENSG00000008838	1063.98	0.099034	0.0937561	1.05629	0.290834	MED24
12796	ENSG00000266835	10.6484	0.541108	0.512278	1.05628	0.290841	GAPLINC
8514	ENSG00000169727	1146.48	0.0844698	0.0799708	1.05626	0.29085	GPS1
6872	ENSG00000155962	1148.62	0.153341	0.145186	1.05617	0.290892	CLIC2
2585	ENSG00000108349	1525.28	0.0992202	0.093983	1.05573	0.291094	CASC3
9911	ENSG00000184014	10109.2	-0.154132	0.146029	-1.05549	0.2912	DENND5A
3282	ENSG00000115866	1713.47	0.110235	0.104444	1.05544	0.291223	DARS
1262	ENSG00000086288	26.9352	0.380055	0.360163	1.05523	0.29132	NME8
1913	ENSG00000101752	450.164	0.141856	0.134439	1.05517	0.291346	MIB1
13252	ENSG00000279233	9.43473	0.569522	0.53986	1.05495	0.29145
1871	ENSG00000101353	22.0558	0.378631	0.359045	1.05455	0.291632	MROH8
12221	ENSG00000245680	73.3709	-0.271695	0.257651	-1.05451	0.291651	ZNF585B
3078	ENSG00000113734	269.432	0.207958	0.197212	1.05449	0.29166	BNIP1
1542	ENSG00000096872	192.18	0.197598	0.187513	1.05378	0.291982	IFT74
1973	ENSG00000102349	13.343	0.579251	0.549761	1.05364	0.292046	KLF8
2409	ENSG00000106244	1034.24	-0.113395	0.107623	-1.05363	0.292051	PDAP1
1402	ENSG00000090238	245.411	0.325263	0.308796	1.05333	0.292191	YPEL3
11760	ENSG00000230629	52.6343	-0.265377	0.252028	-1.05297	0.292356	RPS23P8
6923	ENSG00000156671	760.188	-0.137461	0.130565	-1.05281	0.292426	SAMD8
561	ENSG00000055483	1132.35	0.181292	0.172233	1.0526	0.292525	USP36
11818	ENSG00000232504	12.0074	-0.604159	0.57412	-1.05232	0.292652	ST3GAL5-AS1
3890	ENSG00000123104	2685.19	0.126676	0.120444	1.05174	0.292918	ITPR2
2074	ENSG00000103275	1553.07	-0.0922508	0.0877196	-1.05166	0.292958	UBE2I
1478	ENSG00000092439	1142.7	-0.186408	0.177349	-1.05108	0.293222	TRPM7
194	ENSG00000011007	1621.66	0.134806	0.128273	1.05093	0.293293	ELOA
5720	ENSG00000141295	110.027	-0.209445	0.199319	-1.05081	0.293347	SCRN2
1196	ENSG00000083838	28.4448	0.325755	0.310047	1.05066	0.293413	ZNF446
7312	ENSG00000161638	4362.17	-0.19722	0.187711	-1.05066	0.293416	ITGA5
4919	ENSG00000134574	893.422	0.124418	0.118472	1.05019	0.29363	DDB2
11062	ENSG00000204482	4695.26	-0.137973	0.131407	-1.04997	0.293733	LST1
13332	ENSG00000280388	16.4783	-0.446614	0.425415	-1.04983	0.293796
4976	ENSG00000135070	189.327	0.141158	0.134458	1.04983	0.293798	ISCA1
5528	ENSG00000139289	365.106	-0.631681	0.601803	-1.04965	0.29388	PHLDA1
5827	ENSG00000142459	202.493	0.1668	0.158926	1.04955	0.293927	EVI5L
2943	ENSG00000112144	187.335	0.173774	0.165605	1.04933	0.294025	ICK
4079	ENSG00000125454	305.525	-0.142228	0.135585	-1.049	0.294178	SLC25A19
3984	ENSG00000124225	31.593	-0.43864	0.418168	-1.04896	0.294198	PMEPA1
6602	ENSG00000151914	705.767	0.14312	0.13644	1.04896	0.294198	DST
11973	ENSG00000236675	20.5117	-0.399886	0.381265	-1.04884	0.294252	MTX1P1
8839	ENSG00000172375	1282.36	0.199532	0.190258	1.04874	0.294297	C2CD2L
2935	ENSG00000112079	1733.63	0.117902	0.112509	1.04794	0.294668	STK38
3941	ENSG00000123684	2464.69	-0.132168	0.126139	-1.04779	0.294733	LPGAT1
12280	ENSG00000248445	9.97595	0.531433	0.507465	1.04723	0.294994	SEMA6A-AS1
8120	ENSG00000166971	91.3853	-0.226461	0.216307	-1.04694	0.295128	AKTIP
10834	ENSG00000198468	27.6791	-0.407962	0.389723	-1.0468	0.295192	FLVCR1-DT
1496	ENSG00000093167	1375.36	0.170788	0.163153	1.04679	0.295194	LRRFIP2
8889	ENSG00000172817	67.397	1.54894	1.47987	1.04667	0.295253	CYP7B1
737	ENSG00000066739	543.733	0.155999	0.149057	1.04658	0.295295	ATG2B
7386	ENSG00000162444	9.94954	0.565121	0.54002	1.04648	0.295339	RBP7
3523	ENSG00000118507	290.279	0.1705	0.162938	1.04641	0.295372	AKAP7
7336	ENSG00000161956	181.194	-0.145686	0.139265	-1.0461	0.295514	SENP3
5758	ENSG00000141552	681.117	-0.119457	0.114234	-1.04572	0.295689	ANAPC11
12650	ENSG00000260565	93.3875	-0.220481	0.210855	-1.04565	0.295722	ERVK13-1
4523	ENSG00000130755	1675.48	-0.149597	0.143068	-1.04563	0.295731	GMFG
9065	ENSG00000174500	106.103	0.626741	0.599447	1.04553	0.295777	GCSAM
9238	ENSG00000176209	341.859	-0.156322	0.149515	-1.04553	0.29578	SMIM19
6082	ENSG00000144843	875.267	0.122465	0.117154	1.04533	0.295868	ADPRH
7494	ENSG00000163166	1046.86	0.12773	0.122199	1.04527	0.295899	IWS1
9815	ENSG00000183060	107.943	-0.247651	0.23693	-1.04525	0.295908	LYSMD4
10086	ENSG00000185624	19123.9	-0.0746826	0.071511	-1.04435	0.296323	P4HB
1780	ENSG00000100796	1496.57	0.114059	0.109219	1.04431	0.296341	PPP4R3A
936	ENSG00000073969	1210.01	0.124677	0.119421	1.04401	0.296479	NSF
12864	ENSG00000268581	14.2813	0.514328	0.492676	1.04395	0.29651	SIGLEC18P
12563	ENSG00000258572	14.221	-0.663767	0.635849	-1.04391	0.296528
6288	ENSG00000147509	10.339	1.77548	1.70106	1.04375	0.296601	RGS20
2571	ENSG00000108106	285.442	-0.225244	0.215836	-1.04359	0.296677	UBE2S
3630	ENSG00000119729	2267.9	-0.143713	0.13773	-1.04344	0.296746	RHOQ
7688	ENSG00000164111	24846.1	-0.113657	0.108949	-1.04321	0.29685	ANXA5
12794	ENSG00000266714	1207.39	0.0982621	0.0942125	1.04298	0.296956	MYO15B
808	ENSG00000069399	4132.27	-0.153724	0.147393	-1.04295	0.296972	BCL3
6142	ENSG00000145715	540.672	0.140476	0.134716	1.04276	0.297061	RASA1
459	ENSG00000047230	147.352	0.163088	0.156423	1.04261	0.297131	CTPS2
12178	ENSG00000243753	2627.49	0.17136	0.164361	1.04258	0.297141	HLA-L
9764	ENSG00000182544	557.571	-0.163196	0.156551	-1.04245	0.297205	MFSD5
4428	ENSG00000129932	119.968	-0.183365	0.175924	-1.04229	0.297275	DOHH
1917	ENSG00000101843	616.807	-0.0902891	0.0866564	-1.04192	0.297449	PSMD10
6307	ENSG00000147679	185.803	-0.168592	0.161816	-1.04188	0.297469	UTP23
11138	ENSG00000205436	207.88	-0.193552	0.185781	-1.04183	0.297491	EXOC3L4
37	ENSG00000004468	11779.1	-0.0942461	0.0905055	-1.04133	0.297723	CD38
4150	ENSG00000125910	13.2858	-0.465404	0.447039	-1.04108	0.297838	S1PR4
893	ENSG00000072501	3549.7	0.117889	0.113251	1.04095	0.297899	SMC1A
3450	ENSG00000117448	8523.36	-0.0907962	0.0872268	-1.04092	0.297913	AKR1A1
2175	ENSG00000104522	614.902	-0.106704	0.102551	-1.0405	0.298109	TSTA3
10896	ENSG00000198793	1912.34	0.139691	0.134269	1.04038	0.298165	MTOR
7643	ENSG00000163945	794.361	0.104388	0.100342	1.04033	0.298188	UVSSA
4772	ENSG00000133103	205.776	0.216727	0.208333	1.04029	0.298204	COG6
3093	ENSG00000114013	5806.8	-0.237874	0.228733	-1.03996	0.298358	CD86
12213	ENSG00000245149	16.461	-0.582459	0.560095	-1.03993	0.298373	RNF139-AS1
11425	ENSG00000218426	100.017	0.207208	0.199348	1.03943	0.298604
1248	ENSG00000085840	28.0861	0.345723	0.332664	1.03926	0.298685	ORC1
3576	ENSG00000119335	3075.61	0.0772309	0.0743144	1.03925	0.29869	SET
11800	ENSG00000231908	12.6638	0.470894	0.45315	1.03916	0.298731	IDH1-AS1
5392	ENSG00000138081	1005.63	0.133308	0.128302	1.03902	0.298797	FBXO11
1490	ENSG00000092964	3307.3	0.116052	0.111705	1.03892	0.298842	DPYSL2
12553	ENSG00000258315	17.5039	0.448464	0.431746	1.03872	0.298935	C17orf49
7566	ENSG00000163602	1417.95	0.171885	0.165539	1.03834	0.299114	RYBP
3803	ENSG00000121933	88.961	-0.254235	0.244887	-1.03817	0.29919	TMIGD3
4364	ENSG00000128923	212.912	0.190151	0.183208	1.0379	0.299318	MINDY2
4444	ENSG00000130164	4864.13	-0.394593	0.380202	-1.03785	0.299339	LDLR
4693	ENSG00000132423	53.1967	0.293942	0.283259	1.03772	0.299402	COQ3
56	ENSG00000005075	301.821	-0.163118	0.157285	-1.03709	0.299696	POLR2J
423	ENSG00000040199	281.85	-0.177638	0.171304	-1.03698	0.299747	PHLPP2
7447	ENSG00000162869	670.247	0.1811	0.174644	1.03696	0.299752	PPP1R21
6716	ENSG00000153561	394.719	0.166515	0.160587	1.03691	0.299776	RMND5A
12082	ENSG00000240429	22.8909	0.438716	0.423121	1.03686	0.299803	LRRFIP1P1
6466	ENSG00000149782	755.701	0.104822	0.101101	1.03681	0.299826	PLCB3
7442	ENSG00000162819	1081.16	0.109686	0.105826	1.03648	0.29998	BROX
7826	ENSG00000164985	232.162	0.165234	0.159421	1.03646	0.299987	PSIP1
10878	ENSG00000198721	255.759	-0.140477	0.135565	-1.03624	0.300092	ECI2
1058	ENSG00000078177	289.045	0.124784	0.120435	1.03611	0.300151	N4BP2
7445	ENSG00000162851	97.0736	-0.231043	0.223029	-1.03593	0.300233	TFB2M
1538	ENSG00000096433	58.31	0.258805	0.249845	1.03586	0.300267	ITPR3
11609	ENSG00000226281	24.9712	0.34091	0.329169	1.03567	0.300357
2443	ENSG00000106554	1149.39	0.111329	0.107518	1.03545	0.300459	CHCHD3
12098	ENSG00000240905	13.602	0.530355	0.512273	1.0353	0.30053	RN7SL798P
5278	ENSG00000137210	375.147	-0.13032	0.12591	-1.03503	0.300655	TMEM14B
9039	ENSG00000174165	274.387	-0.146174	0.141234	-1.03498	0.300679	ZDHHC24
2096	ENSG00000103495	433.702	-0.142575	0.137768	-1.03489	0.300719	MAZ
4323	ENSG00000128394	302.405	0.192887	0.186388	1.03487	0.30073	APOBEC3F
6754	ENSG00000154217	118.855	0.252791	0.244287	1.03481	0.300757	PITPNC1
6611	ENSG00000152127	1913.92	-0.26897	0.259923	-1.03481	0.300759	MGAT5
851	ENSG00000070882	758.705	0.111623	0.107906	1.03444	0.300929	OSBPL3
838	ENSG00000070501	463.329	0.196245	0.189791	1.03401	0.301133	POLB
85	ENSG00000006007	1983.57	-0.0840568	0.0813044	-1.03385	0.301205	GDE1
10462	ENSG00000196236	148.053	0.191609	0.185403	1.03348	0.30138	XPNPEP3
8268	ENSG00000167962	535.727	0.14034	0.135807	1.03338	0.301425	ZNF598
1223	ENSG00000085117	1304.2	-0.182106	0.176306	-1.0329	0.30165	CD82
12775	ENSG00000265982	47.0712	-0.350539	0.339424	-1.03275	0.301722
81	ENSG00000005882	69.5923	0.266852	0.258435	1.03257	0.301805	PDK2
2929	ENSG00000112029	64.5179	-0.213568	0.206833	-1.03256	0.301809	FBXO5
5183	ENSG00000136560	4330.24	-0.144654	0.140124	-1.03233	0.301918	TANK
6799	ENSG00000154889	215.913	0.186822	0.180981	1.03227	0.301944	MPPE1
12588	ENSG00000259363	10.2335	0.517072	0.500952	1.03218	0.301989
2688	ENSG00000109270	1120.43	-0.100767	0.0976404	-1.03202	0.302062	LAMTOR3
8667	ENSG00000171049	468.448	-0.223706	0.216771	-1.03199	0.302075	FPR2
11132	ENSG00000205352	1264.76	-0.0838664	0.0812904	-1.03169	0.302218	PRR13
2283	ENSG00000105352	72.7862	-0.258088	0.250188	-1.03158	0.302271	CEACAM4
11559	ENSG00000225313	13.4473	-0.508106	0.492599	-1.03148	0.302316
11614	ENSG00000226396	9.19986	0.86582	0.839523	1.03132	0.302389
3924	ENSG00000123427	195.125	0.409213	0.396867	1.03111	0.302489	EEF1AKMT3
3104	ENSG00000114125	463.643	-0.112161	0.10878	-1.03109	0.302501	RNF7
12786	ENSG00000266389	99.9958	0.241713	0.234449	1.03098	0.302549
9915	ENSG00000184068	22.2187	-0.46704	0.453007	-1.03098	0.302552	SREBF2-AS1
1181	ENSG00000083444	2370.78	0.102879	0.0998031	1.03082	0.302623	PLOD1
9235	ENSG00000176171	137.258	0.172958	0.167846	1.03046	0.302795	BNIP3
13391	ENSG00000284770	59.0596	-0.293968	0.285289	-1.03042	0.302812	TBCE
11357	ENSG00000214455	125.893	0.487196	0.472847	1.03035	0.302848	RCN1P2
4513	ENSG00000130723	2125.72	0.127017	0.123307	1.03009	0.302966	PRRC2B
2499	ENSG00000107281	10.539	0.601943	0.584386	1.03004	0.30299	NPDC1
3442	ENSG00000117385	502.034	-0.0968308	0.0940246	-1.02984	0.303083	P3H1
7188	ENSG00000160200	15.6656	0.518925	0.503918	1.02978	0.303112	CBS
1159	ENSG00000082213	643.648	0.116945	0.113564	1.02978	0.303115	C5orf22
2280	ENSG00000105329	9308.12	-0.112478	0.109232	-1.02972	0.303142
3586	ENSG00000119414	1288.46	-0.138178	0.134202	-1.02963	0.303184	PPP6C
2664	ENSG00000108963	294.017	0.185136	0.179858	1.02935	0.303317	DPH1
5489	ENSG00000138795	38.5565	0.483532	0.469844	1.02913	0.303417	LEF1
5374	ENSG00000137992	233.148	0.16296	0.158353	1.02909	0.303436	DBT
5174	ENSG00000136492	416.733	0.35301	0.343052	1.02903	0.303466	BRIP1
4326	ENSG00000128512	6300.73	0.182597	0.177517	1.02862	0.30366	DOCK4
268	ENSG00000015532	132.092	0.219151	0.21307	1.02854	0.303695	XYLT2
1501	ENSG00000094841	406.267	0.11853	0.115242	1.02853	0.303701	UPRT
5059	ENSG00000135679	2039.12	0.134873	0.131138	1.02848	0.303724	MDM2
299	ENSG00000022556	135.205	0.210218	0.204412	1.02841	0.303759	NLRP2
875	ENSG00000071889	542.279	-0.132951	0.129293	-1.02829	0.303813	FAM3A
13396	ENSG00000285053	11.4719	0.551636	0.536959	1.02733	0.304263
2424	ENSG00000106355	276.691	-0.139542	0.13586	-1.0271	0.304373	LSM5
6648	ENSG00000152492	1472.2	0.0904331	0.0880661	1.02688	0.304478	CCDC50
12327	ENSG00000250182	43.1991	-0.313443	0.305263	-1.0268	0.304515	EEF1A1P13
1620	ENSG00000100060	735.302	-0.182098	0.177348	-1.02678	0.304522	MFNG
3272	ENSG00000115762	11386.8	-0.0800444	0.0779565	-1.02678	0.304522	PLEKHB2
4118	ENSG00000125744	201.625	-0.189255	0.184355	-1.02658	0.30462	RTN2
12104	ENSG00000241155	12.3142	-0.539893	0.525963	-1.02648	0.304663	ARHGAP31-AS1
8245	ENSG00000167772	19.0117	-0.814012	0.79314	-1.02632	0.304743	ANGPTL4
2249	ENSG00000105122	279.004	0.185863	0.181137	1.02609	0.30485	RASAL3
12146	ENSG00000242498	1691.56	-0.120301	0.117255	-1.02598	0.3049	ARPIN
1335	ENSG00000088727	11.6444	-0.444879	0.433687	-1.02581	0.304983	KIF9
7076	ENSG00000158773	1150.86	-0.105984	0.103346	-1.02553	0.305113	USF1
11472	ENSG00000221995	130.369	0.299371	0.291995	1.02526	0.30524	TIAF1
8363	ENSG00000168496	298.225	-0.136305	0.13295	-1.02523	0.305254	FEN1
4309	ENSG00000128268	16.1281	-0.629822	0.614406	-1.02509	0.305321	MGAT3
9945	ENSG00000184402	234.713	-0.145883	0.14238	-1.0246	0.305551	SS18L1
4538	ENSG00000130818	252.426	-0.171108	0.167021	-1.02447	0.305613	ZNF426
13417	ENSG00000285865	9.47911	0.674244	0.65814	1.02447	0.305614
2503	ENSG00000107331	280.266	-0.187791	0.183377	-1.02407	0.305801	ABCA2
1546	ENSG00000097021	294.155	0.163203	0.159391	1.02392	0.305875	ACOT7
4169	ENSG00000126070	585.831	-0.122166	0.119337	-1.02371	0.305971	AGO3
7460	ENSG00000162929	70.5054	-0.241734	0.236155	-1.02363	0.306012	KIAA1841
4429	ENSG00000129933	1085.86	0.0987959	0.0965217	1.02356	0.306042	MAU2
2301	ENSG00000105443	943.299	-0.114914	0.11234	-1.02291	0.306349	CYTH2
11414	ENSG00000216775	15.6036	0.595064	0.581791	1.02281	0.306396
1447	ENSG00000091483	1053.05	-0.119638	0.116982	-1.0227	0.306447	FH
1704	ENSG00000100372	175.251	-0.147322	0.144102	-1.02234	0.306618	SLC25A17
6377	ENSG00000148655	275.788	-0.1375	0.134545	-1.02196	0.306798	LRMDA
2140	ENSG00000104205	2839.16	0.0857637	0.0839217	1.02195	0.306805	SGK3
8943	ENSG00000173230	2880.28	0.15638	0.153074	1.0216	0.306971	GOLGB1
4606	ENSG00000131495	617.783	-0.109083	0.106793	-1.02144	0.307044	NDUFA2
11384	ENSG00000215068	38.1784	0.353383	0.346268	1.02055	0.307469
2027	ENSG00000102981	27.2644	-0.326304	0.319741	-1.02052	0.30748	PARD6A
10654	ENSG00000197324	6251.59	-0.114883	0.112573	-1.02052	0.307481	LRP10
9865	ENSG00000183597	872.007	0.117917	0.115585	1.02017	0.307647	TANGO2
3072	ENSG00000113658	270.073	0.165189	0.161956	1.01996	0.307747	SMAD5
12685	ENSG00000261408	16.4934	-0.483364	0.473943	-1.01988	0.307787	TEN1-CDK3
4930	ENSG00000134697	1573.22	0.0763134	0.0748408	1.01968	0.307882	GNL2
1055	ENSG00000078124	658.947	0.130099	0.127644	1.01923	0.308092	ACER3
2411	ENSG00000106246	58.7341	0.228709	0.224401	1.0192	0.30811	PTCD1
6299	ENSG00000147604	15.856	0.441946	0.43363	1.01918	0.308119	RPL7
12546	ENSG00000258199	61.292	0.294614	0.289109	1.01904	0.308184
8416	ENSG00000168939	21.4294	0.353375	0.346801	1.01896	0.308223	SPRY3
796	ENSG00000068831	39.5666	0.297288	0.291773	1.0189	0.30825	RASGRP2
7002	ENSG00000157778	116.099	-0.199615	0.195923	-1.01885	0.308275	PSMG3
8671	ENSG00000171094	85.0913	-0.361864	0.355248	-1.01862	0.308382	ALK
11463	ENSG00000221955	9.75458	0.621214	0.610112	1.0182	0.308585	SLC12A8
6271	ENSG00000147324	4862.91	0.154461	0.151701	1.01819	0.308586	MFHAS1
1197	ENSG00000083844	459.336	-0.167127	0.164145	-1.01817	0.308598	ZNF264
4399	ENSG00000129472	874.915	0.120366	0.118255	1.01785	0.308749	RAB2B
5404	ENSG00000138166	2779.62	-0.415942	0.408688	-1.01775	0.308797	DUSP5
11547	ENSG00000224914	11.8996	-0.464342	0.456476	-1.01723	0.309043	LINC00863
11556	ENSG00000225213	14.2013	0.55987	0.550418	1.01717	0.309072
1881	ENSG00000101413	625.065	-0.0975902	0.09595	-1.01709	0.309108	RPRD1B
1167	ENSG00000082641	9171.86	0.111209	0.109347	1.01703	0.309139	NFE2L1
10979	ENSG00000203791	58.9338	-0.219907	0.216265	-1.01684	0.30923	EEF1AKMT2
5803	ENSG00000142102	522.897	0.160962	0.158351	1.01649	0.309395	PGGHG
4476	ENSG00000130402	3473.22	0.0991233	0.0975269	1.01637	0.309454	ACTN4
10514	ENSG00000196505	602.096	0.123606	0.12166	1.01599	0.309632	GDAP2
6567	ENSG00000151502	897.133	-0.115863	0.114042	-1.01597	0.309646	VPS26B
927	ENSG00000073712	66.3669	-0.512766	0.50474	-1.0159	0.309676	FERMT2
11830	ENSG00000232725	17.6142	-0.51117	0.503191	-1.01586	0.309697
3503	ENSG00000118217	2802.04	0.0816193	0.0803706	1.01554	0.30985	ATF6
12395	ENSG00000253729	2297.83	0.107831	0.106189	1.01546	0.309885	PRKDC
2494	ENSG00000107223	3185.1	-0.130064	0.128109	-1.01526	0.30998	EDF1
47	ENSG00000004864	716.915	-0.117038	0.115299	-1.01508	0.310069	SLC25A13
1458	ENSG00000091947	232.469	0.161501	0.159137	1.01485	0.310176	TMEM101
12510	ENSG00000256894	12.6027	-0.481583	0.474631	-1.01465	0.310274
11429	ENSG00000218739	278.044	0.125565	0.123785	1.01438	0.310404	CEBPZOS
11651	ENSG00000227507	71.9405	-0.227993	0.224768	-1.01435	0.310418	LTB
11038	ENSG00000204356	1234.47	-0.107965	0.106464	-1.0141	0.310535	NELFE
232	ENSG00000012963	640.62	0.112356	0.110803	1.01402	0.310576	UBR7
11572	ENSG00000225614	94.2829	-0.219314	0.216338	-1.01376	0.310699	ZNF469
13092	ENSG00000274272	78.1497	0.221259	0.218265	1.01372	0.310719
8964	ENSG00000173456	286.561	0.147873	0.145919	1.01339	0.310874	RNF26
711	ENSG00000065882	3737.77	0.0970356	0.0957588	1.01333	0.310901	TBC1D1
9124	ENSG00000175106	29.0508	0.360326	0.355629	1.01321	0.31096	TVP23C
4814	ENSG00000133627	20.8885	-0.461299	0.455286	-1.01321	0.310961	ACTR3B
8137	ENSG00000167110	1798.07	-0.0958232	0.0946137	-1.01278	0.311164	GOLGA2
967	ENSG00000075213	706.629	0.351933	0.347609	1.01244	0.311329	SEMA3A
2068	ENSG00000103254	109.663	-0.181378	0.179205	-1.01213	0.311477	FAM173A
5333	ENSG00000137713	439.238	-0.13253	0.130955	-1.01203	0.311526	PPP2R1B
5051	ENSG00000135631	12.5396	0.501917	0.496112	1.0117	0.311682	RAB11FIP5
8870	ENSG00000172716	2232.63	-0.129507	0.128026	-1.01157	0.311744	SLFN11
9919	ENSG00000184117	264.713	0.159887	0.158146	1.01101	0.312012	NIPSNAP1
9159	ENSG00000175356	14.0017	0.47374	0.468719	1.01071	0.312154	SCUBE2
8312	ENSG00000168172	1514.53	0.0897961	0.0888813	1.01029	0.312355	HOOK3
9746	ENSG00000182347	13.5682	-0.499021	0.493956	-1.01026	0.312373	PDSS1P1
13056	ENSG00000273302	9.41221	0.765843	0.758143	1.01016	0.31242
11032	ENSG00000204315	62.8091	0.237178	0.234807	1.0101	0.312448	FKBPL
8975	ENSG00000173540	890.262	-0.174504	0.172772	-1.01003	0.312481	GMPPB
12670	ENSG00000261061	33.4503	-0.338341	0.335045	-1.00984	0.312573
5130	ENSG00000136152	617.009	0.115311	0.114188	1.00983	0.312575	COG3
9064	ENSG00000174485	3423.15	-0.209495	0.207458	-1.00982	0.312583	DENND4A
8118	ENSG00000166963	16.7718	0.584352	0.578839	1.00952	0.312723	MAP1A
9996	ENSG00000184939	189.448	0.232099	0.229929	1.00944	0.312765	ZFP90
10958	ENSG00000198964	1792.64	0.153481	0.152053	1.00939	0.312787	SGMS1
4280	ENSG00000127870	1249.06	-0.122969	0.121832	-1.00933	0.312815	RNF6
3933	ENSG00000123575	508.78	0.11505	0.113995	1.00926	0.312849	FAM199X
3607	ENSG00000119638	1171.91	0.0912433	0.0904342	1.00895	0.313	NEK9
8807	ENSG00000172115	1296.87	-0.0911391	0.0903386	-1.00886	0.313041	CYCS
3402	ENSG00000116977	1883.06	0.103334	0.102433	1.00879	0.313073	LGALS8
1867	ENSG00000101343	913.156	0.100054	0.0992081	1.00852	0.313203	CRNKL1
7069	ENSG00000158710	6803.76	-0.0948811	0.0940814	-1.0085	0.313214	TAGLN2
6088	ENSG00000144959	2539.8	0.100767	0.0999197	1.00848	0.313223	NCEH1
10796	ENSG00000198231	1865.81	0.106681	0.10579	1.00842	0.313253	DDX42
1956	ENSG00000102144	11893.9	-0.0726762	0.0721055	-1.00791	0.313496	PGK1
3162	ENSG00000114859	12.5126	-0.538127	0.534016	-1.0077	0.313599	CLCN2
13078	ENSG00000273837	55.5078	-0.362112	0.359359	-1.00766	0.313618
9495	ENSG00000179119	782.239	0.118153	0.117282	1.00742	0.313731	SPTY2D1
7981	ENSG00000166140	320.367	0.122521	0.12163	1.00733	0.313776	ZFYVE19
6043	ENSG00000144468	974.002	0.117033	0.116195	1.00721	0.313833	RHBDD1
5270	ENSG00000137168	285.791	-0.15949	0.158362	-1.00712	0.313876	PPIL1
7486	ENSG00000163132	14.6783	-1.28311	1.27426	-1.00695	0.313959	MSX1
688	ENSG00000065183	268.251	0.152722	0.151676	1.0069	0.313984	WDR3
5061	ENSG00000135698	254.184	-0.15642	0.155356	-1.00685	0.314007	MPHOSPH6
4277	ENSG00000127824	185.637	-0.254539	0.252843	-1.00671	0.314075	TUBA4A
12673	ENSG00000261114	23.852	0.447978	0.44506	1.00656	0.314148
10257	ENSG00000187535	126.942	0.203962	0.202646	1.00649	0.314178	IFT140
1733	ENSG00000100483	66.8954	-0.254785	0.253152	-1.00645	0.314199	VCPKMT
5724	ENSG00000141367	12127.6	-0.135869	0.135047	-1.00609	0.314373	CLTC
5986	ENSG00000143811	650.765	0.111221	0.110555	1.00603	0.314403	PYCR2
1890	ENSG00000101457	635.242	0.182626	0.181574	1.0058	0.314513	DNTTIP1
2036	ENSG00000103044	17.0681	0.388034	0.385838	1.00569	0.314564	HAS3
3696	ENSG00000120509	574.859	-0.107564	0.106965	-1.0056	0.31461	PDZD11
12136	ENSG00000242258	176.094	0.303155	0.301481	1.00556	0.314629	LINC00996
12990	ENSG00000272325	56.4515	0.244243	0.242933	1.00539	0.314709	NUDT3
1310	ENSG00000087586	91.754	0.231286	0.230066	1.0053	0.314751	AURKA
7283	ENSG00000161010	145.194	0.175881	0.174988	1.00511	0.314846	MRNIP
6356	ENSG00000148344	25.5191	1.27798	1.27181	1.00485	0.31497	PTGES
2730	ENSG00000109927	9.23997	0.586236	0.583423	1.00482	0.314982	TECTA
7875	ENSG00000165389	316.459	-0.126329	0.125834	-1.00393	0.315411	SPTSSA
2086	ENSG00000103381	2389.96	0.105211	0.104812	1.00381	0.315469	CPPED1
9017	ENSG00000173926	39.5761	-0.390579	0.389115	-1.00376	0.315494	2003-03-01
10241	ENSG00000187210	888.181	0.255913	0.254967	1.00371	0.315519	GCNT1
805	ENSG00000069275	2500.6	0.0980913	0.0977413	1.00358	0.315581	NUCKS1
4660	ENSG00000132155	3213.5	0.113	0.112598	1.00357	0.315585	RAF1
6121	ENSG00000145414	225.386	-0.14895	0.148483	-1.00314	0.315791	NAF1
13187	ENSG00000277452	17.0934	-0.548774	0.547152	-1.00297	0.315878	RN7SL473P
1603	ENSG00000099991	978.633	0.129867	0.129485	1.00294	0.315888	CABIN1
9320	ENSG00000177272	67.8546	-0.519358	0.51784	-1.00293	0.315894	KCNA3
3096	ENSG00000114023	451.665	-0.126276	0.125942	-1.00265	0.316029	FAM162A
7954	ENSG00000165916	2696.09	-0.12157	0.121267	-1.0025	0.316103	PSMC3
9887	ENSG00000183751	335.409	0.136491	0.13618	1.00228	0.316207	TBL3
950	ENSG00000074660	1096.1	-0.154598	0.15425	-1.00226	0.316218	SCARF1
498	ENSG00000049759	299.284	0.224103	0.22362	1.00216	0.316266	NEDD4L
1503	ENSG00000094914	488.377	0.139064	0.138764	1.00216	0.316266	AAAS
6371	ENSG00000148483	18.2709	-0.617719	0.616398	-1.00214	0.316274	TMEM236
1146	ENSG00000081721	175.052	-0.159975	0.159638	-1.00211	0.316291	DUSP12
7272	ENSG00000160932	4686.84	-0.0880406	0.0878837	-1.00179	0.316447	LY6E
5747	ENSG00000141505	219.671	-0.130643	0.130419	-1.00172	0.31648	ASGR1
7243	ENSG00000160688	484.515	0.140198	0.140017	1.00129	0.316686	FLAD1
8590	ENSG00000170348	4814.56	0.0563915	0.0563217	1.00124	0.316712	TMED10
11037	ENSG00000204351	849.078	0.117493	0.117417	1.00065	0.316996	SKIV2L
5237	ENSG00000136932	364.131	-0.112993	0.112921	-1.00063	0.317004	TRMO
5332	ENSG00000137710	10544.8	0.203623	0.20352	1.0005	0.317066	RDX
10451	ENSG00000196199	1133.24	0.0861771	0.0861403	1.00043	0.317103	MPHOSPH8
1266	ENSG00000086504	664.518	-0.118082	0.118111	-0.999749	0.317432	MRPL28
10558	ENSG00000196730	7485.84	0.1592	0.159258	0.999632	0.317489	DAPK1
4587	ENSG00000131370	523.461	0.214552	0.214679	0.999411	0.317596	SH3BP5
5116	ENSG00000136052	881.453	-0.40821	0.408595	-0.999059	0.317766	SLC41A2
10098	ENSG00000185728	1611.15	0.126911	0.127052	0.998884	0.317851	YTHDF3
6964	ENSG00000157212	177.95	0.182999	0.18326	0.998576	0.318	PAXIP1
7307	ENSG00000161542	408.454	0.110994	0.111217	0.99799	0.318284	PRPSAP1
6168	ENSG00000145936	256.55	-0.143187	0.143478	-0.997972	0.318293	KCNMB1
6343	ENSG00000148291	91.3429	-0.195979	0.196389	-0.997912	0.318322	SURF2
12292	ENSG00000248971	18.4102	0.384053	0.384873	0.997871	0.318342	KRT8P46
6344	ENSG00000148296	283.363	0.190845	0.191305	0.997599	0.318474	SURF6
8650	ENSG00000170881	510.693	0.136349	0.136686	0.997534	0.318505	RNF139
9271	ENSG00000176623	707.099	-0.112737	0.11303	-0.99741	0.318566	RMDN1
1379	ENSG00000089486	465.029	-0.185275	0.185798	-0.997188	0.318673	CDIP1
2618	ENSG00000108587	1030.05	-0.108494	0.108866	-0.996587	0.318965	GOSR1
4640	ENSG00000131899	255.363	-0.138607	0.139118	-0.99633	0.31909	LLGL1
2981	ENSG00000112576	744.283	0.184204	0.184903	0.996221	0.319143	CCND3
2839	ENSG00000111237	2250.35	-0.113967	0.11442	-0.996036	0.319233	VPS29
8135	ENSG00000167106	100.793	0.220721	0.221659	0.995766	0.319364	FAM102A
8635	ENSG00000170779	147.201	0.241554	0.242692	0.995313	0.319584	CDCA4
685	ENSG00000065135	2984.96	-0.131121	0.13175	-0.995229	0.319625	GNAI3
466	ENSG00000047579	860.245	0.14934	0.150091	0.994996	0.319738	DTNBP1
12715	ENSG00000262265	10.9685	-0.729193	0.732983	-0.994829	0.31982
8561	ENSG00000170100	93.4554	-0.257415	0.258787	-0.994698	0.319883	ZNF778
10823	ENSG00000198417	122.189	0.454533	0.457009	0.994581	0.31994	MT1F
4343	ENSG00000128654	311.486	0.141294	0.142081	0.994461	0.319999	MTX2
3139	ENSG00000114626	620.995	0.159237	0.160261	0.993608	0.320414	ABTB1
8924	ENSG00000173113	626.43	-0.131382	0.132254	-0.993405	0.320513	TRMT112
2482	ENSG00000107020	620.962	-0.150961	0.151991	-0.993222	0.320602	PLGRKT
99	ENSG00000006534	2519.09	0.0993676	0.100067	0.99301	0.320705	ALDH3B1
9606	ENSG00000180574	14.1179	0.716674	0.721762	0.992951	0.320734	EIF2S3B
13051	ENSG00000273247	30.4243	0.303359	0.305697	0.992353	0.321025
6802	ENSG00000154930	1097.83	-0.153453	0.154663	-0.992181	0.321109	ACSS1
7766	ENSG00000164611	187.156	-0.15913	0.160389	-0.992149	0.321125	PTTG1
684	ENSG00000065060	3384.86	0.141943	0.143084	0.992023	0.321186	UHRF1BP1
7707	ENSG00000164182	79.1399	-0.293853	0.296279	-0.991814	0.321288	NDUFAF2
13183	ENSG00000277369	22.8685	-0.410734	0.414141	-0.991772	0.321309
2477	ENSG00000106948	2062.84	0.156493	0.1578	0.991715	0.321337	AKNA
7225	ENSG00000160460	20.3843	0.358089	0.361179	0.991444	0.321469	SPTBN4
8125	ENSG00000167004	19788.9	-0.108339	0.109289	-0.991306	0.321536	PDIA3
111	ENSG00000006756	1028.23	-0.173467	0.175008	-0.991192	0.321592	ARSD
6410	ENSG00000149115	159.081	-0.288946	0.291598	-0.990905	0.321732	TNKS1BP1
784	ENSG00000068383	151.366	-0.198387	0.200215	-0.990871	0.321748	INPP5A
1864	ENSG00000101336	10199.7	-0.170714	0.172333	-0.990606	0.321878	HCK
11956	ENSG00000236056	9.10337	-0.679868	0.686381	-0.990511	0.321924	GAPDHP14
153	ENSG00000008516	1932.25	-0.138231	0.139577	-0.990351	0.322003	MMP25
4972	ENSG00000135048	1263.2	-0.293754	0.296723	-0.989994	0.322177	CEMIP2
6100	ENSG00000145217	34.5567	0.360777	0.364458	0.9899	0.322223	SLC26A1
725	ENSG00000066294	10426.4	0.0809657	0.0818269	0.989475	0.322431	CD84
12656	ENSG00000260793	23.4216	-0.413951	0.418412	-0.98934	0.322497
3878	ENSG00000122965	1141.23	0.181975	0.183986	0.989067	0.32263	RBM19
11932	ENSG00000235513	58.7873	0.262917	0.266085	0.988092	0.323108
4464	ENSG00000130311	665.156	-0.127529	0.129071	-0.988055	0.323126	DDA1
5042	ENSG00000135587	153.808	0.24422	0.247194	0.987966	0.323169	SMPD2
10598	ENSG00000197006	2263.02	0.132353	0.133971	0.987921	0.323192	METTL9
5227	ENSG00000136874	497.122	0.129438	0.131065	0.987587	0.323355	STX17
6618	ENSG00000152217	9.23558	0.570582	0.577778	0.987545	0.323376	SETBP1
3224	ENSG00000115364	417.257	0.128173	0.129834	0.987208	0.323541	MRPL19
1297	ENSG00000087263	470.338	0.115287	0.116789	0.987136	0.323576	OGFOD1
10741	ENSG00000197933	30.9959	0.42098	0.426487	0.987087	0.3236	ZNF823
9236	ENSG00000176182	164.312	-0.224973	0.227918	-0.987079	0.323604	MYPOP
11205	ENSG00000211699	18.5634	-0.352447	0.357089	-0.987001	0.323642	TRGV3
7180	ENSG00000160117	12.5255	-0.575757	0.583452	-0.986812	0.323735	ANKLE1
2636	ENSG00000108733	44.1016	0.318174	0.322598	0.986286	0.323993	PEX12
9287	ENSG00000176903	596.159	-0.187871	0.190499	-0.986203	0.324033	PNMA1
1559	ENSG00000099290	1928.27	0.153313	0.155478	0.986075	0.324096	WASHC2A
6678	ENSG00000153029	2097.36	0.091003	0.0923247	0.985684	0.324288	MR1
7869	ENSG00000165304	105.549	0.31232	0.316877	0.98562	0.32432	MELK
13146	ENSG00000276043	32.3574	0.316477	0.32114	0.98548	0.324389	UHRF1
6301	ENSG00000147647	29.0892	-0.310081	0.314653	-0.98547	0.324393	DPYS
6160	ENSG00000145882	112.475	0.232673	0.236143	0.985307	0.324473	PCYOX1L
6893	ENSG00000156265	663.476	-0.1865	0.189284	-0.985292	0.32448	MAP3K7CL
419	ENSG00000039123	926.123	-0.139988	0.142115	-0.985035	0.324607	MTREX
6185	ENSG00000146094	2830.77	0.150151	0.152454	0.98489	0.324678	DOK3
9686	ENSG00000181744	319.231	-0.204676	0.207905	-0.984467	0.324886	DIPK2A
8647	ENSG00000170871	779.839	-0.137379	0.139552	-0.984429	0.324905	KIAA0232
1349	ENSG00000088970	113.46	0.18455	0.18754	0.984059	0.325087	KIZ
6668	ENSG00000152795	3815.53	0.0695697	0.0706996	0.984019	0.325106	HNRNPDL
623	ENSG00000061918	34.1489	0.459105	0.466607	0.983924	0.325153	GUCY1B1
12975	ENSG00000272047	301.514	-0.154108	0.156628	-0.98391	0.32516	GTF2H5
10446	ENSG00000196172	10.3717	-0.531797	0.540782	-0.983385	0.325418	ZNF681
10562	ENSG00000196756	97.7021	0.246014	0.250209	0.983235	0.325492	SNHG17
580	ENSG00000057757	1116.42	-0.167777	0.170652	-0.983155	0.325531	PITHD1
9954	ENSG00000184489	24.879	-0.793593	0.807361	-0.982948	0.325633	PTP4A3
10143	ENSG00000186132	56.2363	-0.243034	0.247259	-0.98291	0.325652	C2orf76
11437	ENSG00000219665	30.9954	0.30176	0.307036	0.982817	0.325698	ZNF433-AS1
4433	ENSG00000130021	280.884	-0.144463	0.146993	-0.982787	0.325712	PUDP
11213	ENSG00000212123	22.9856	-0.343715	0.349838	-0.982498	0.325854	PRR22
1230	ENSG00000085377	979.467	0.0955549	0.0972638	0.98243	0.325888	PREP
1544	ENSG00000096996	1511.77	-0.1465	0.149131	-0.982353	0.325926	IL12RB1
11820	ENSG00000232533	39.0842	-0.34011	0.346222	-0.982344	0.32593
12835	ENSG00000267534	870.363	-0.141611	0.144162	-0.982305	0.32595	S1PR2
108	ENSG00000006715	2420.56	0.0881084	0.0897325	0.981901	0.326149	VPS41
12389	ENSG00000253570	18.3082	-0.796012	0.810791	-0.981772	0.326212	RNF5P1
10145	ENSG00000186152	49.4888	-0.319277	0.325245	-0.981653	0.326271	LILRP1
8191	ENSG00000167522	1945.92	0.130332	0.132776	0.98159	0.326302	ANKRD11
9833	ENSG00000183283	10153.6	-0.0803792	0.0818924	-0.981523	0.326335	DAZAP2
11626	ENSG00000226751	18.3141	-0.394884	0.402339	-0.98147	0.326361
1848	ENSG00000101213	59.9865	0.274018	0.279195	0.981456	0.326368	PTK6
9000	ENSG00000173786	4007.65	0.101318	0.103236	0.981423	0.326384	CNP
12960	ENSG00000271533	64.858	-0.300273	0.306009	-0.981255	0.326467
9338	ENSG00000177455	14.3184	-0.429045	0.437274	-0.981182	0.326503	CD19
197	ENSG00000011028	415.25	-0.284977	0.29045	-0.981157	0.326515
8866	ENSG00000172663	252.932	-0.150579	0.153472	-0.98115	0.326519	TMEM134
13312	ENSG00000280077	12.6009	-0.431831	0.440189	-0.981012	0.326587
1362	ENSG00000089091	32.7423	0.287236	0.292884	0.980714	0.326734	DZANK1
2915	ENSG00000111859	82.4853	-0.469827	0.479085	-0.980677	0.326752	NEDD9
5283	ENSG00000137266	28.3357	0.337547	0.344354	0.980233	0.326971	SLC22A23
6560	ENSG00000151466	366.435	0.164717	0.168094	0.97991	0.32713	SCLT1
7416	ENSG00000162664	373.034	-0.150999	0.154116	-0.979776	0.327197	ZNF326
8726	ENSG00000171475	1681.94	-0.107761	0.109989	-0.979746	0.327212	WIPF2
1672	ENSG00000100288	64.2221	-0.214417	0.218944	-0.979321	0.327422	CHKB
10135	ENSG00000186063	286.566	-0.169917	0.173532	-0.979173	0.327494	AIDA
6807	ENSG00000155016	148.438	0.202405	0.206754	0.978965	0.327597	CYP2U1
12925	ENSG00000270120	22.3929	0.563346	0.575458	0.978953	0.327603
8179	ENSG00000167395	559.181	-0.147547	0.150731	-0.978871	0.327644	ZNF646
7652	ENSG00000163975	8.82982	0.690836	0.70587	0.978701	0.327728	MELTF
9722	ENSG00000182150	308.919	0.153124	0.156496	0.978453	0.327851	ERCC6L2
3244	ENSG00000115526	15.0367	0.489287	0.500148	0.978284	0.327934	CHST10
10015	ENSG00000185088	1778.91	-0.143737	0.146951	-0.978131	0.32801	RPS27L
11697	ENSG00000228661	9.70974	0.580462	0.593939	0.977308	0.328416
12945	ENSG00000270871	15.9911	0.540516	0.553098	0.977253	0.328444
12430	ENSG00000254676	9.36907	-0.615931	0.630276	-0.977239	0.328451
6096	ENSG00000145107	16.5828	0.449113	0.459603	0.977176	0.328482	TM4SF19
2380	ENSG00000105953	5231.34	0.114302	0.116996	0.976971	0.328583	OGDH
1443	ENSG00000091262	8.6287	-0.574194	0.58773	-0.976969	0.328585	ABCC6
511	ENSG00000050820	20.0127	1.00439	1.02847	0.976585	0.328775	BCAR1
4859	ENSG00000134086	843.556	-0.115547	0.118331	-0.976476	0.328829	VHL
12114	ENSG00000241553	3093.26	-0.0882365	0.0903879	-0.976198	0.328966	ARPC4
753	ENSG00000067191	13.093	-0.463648	0.475025	-0.97605	0.32904	CACNB1
799	ENSG00000068903	1869.37	-0.0822771	0.0843027	-0.975973	0.329078	SIRT2
8048	ENSG00000166484	426.973	-0.152841	0.156619	-0.975873	0.329127	MAPK7
8356	ENSG00000168453	17.0938	-1.12819	1.15643	-0.975583	0.329271	HR
3723	ENSG00000120784	40.1442	-0.330316	0.338634	-0.975436	0.329344	ZFP30
9900	ENSG00000183878	201.882	0.231151	0.237021	0.975236	0.329443	UTY
9532	ENSG00000179604	519.061	-0.219976	0.225582	-0.975151	0.329485	CDC42EP4
6768	ENSG00000154359	1989.07	-0.274924	0.281936	-0.975127	0.329497	LONRF1
12738	ENSG00000263528	2171.42	-0.218135	0.223716	-0.97505	0.329535	IKBKE
1910	ENSG00000101695	131.344	0.40484	0.415245	0.974943	0.329589	RNF125
7924	ENSG00000165689	665.544	0.154368	0.158339	0.974919	0.3296	ENTR1
10461	ENSG00000196235	3620.26	0.109875	0.112703	0.974906	0.329607	SUPT5H
10436	ENSG00000196110	172.357	-0.246421	0.252862	-0.97453	0.329793	ZNF699
2254	ENSG00000105171	814.092	-0.0840831	0.086316	-0.974131	0.329991	POP4
9828	ENSG00000183207	549.954	-0.103582	0.10636	-0.973883	0.330115	RUVBL2
10836	ENSG00000198492	1042.39	-0.110805	0.113777	-0.97388	0.330116	YTHDF2
9590	ENSG00000180353	6549.4	-0.0861483	0.0885002	-0.973426	0.330342	HCLS1
11480	ENSG00000223396	24.3522	0.512874	0.526931	0.973323	0.330393	RPS10P7
7232	ENSG00000160588	20.946	-0.361098	0.371034	-0.973221	0.330443	MPZL3
11872	ENSG00000234036	17.8678	-0.534759	0.549521	-0.973138	0.330485	TXNP6
1610	ENSG00000100024	138.932	-0.35687	0.366781	-0.97298	0.330563	UPB1
8607	ENSG00000170468	266.912	-0.176077	0.180972	-0.972955	0.330576	RIOX1
13378	ENSG00000283930	12.9548	0.477702	0.490992	0.972932	0.330587
12424	ENSG00000254528	28.5764	0.698604	0.718042	0.97293	0.330588
1748	ENSG00000100575	163.279	0.177323	0.182354	0.972412	0.330846	TIMM9
8686	ENSG00000171159	349.552	-0.164557	0.169255	-0.972241	0.330931	C9orf16
8565	ENSG00000170145	576.622	0.100086	0.102969	0.972003	0.331049	SIK2
5537	ENSG00000139370	1084.56	0.105752	0.108869	0.971372	0.331363	SLC15A4
12907	ENSG00000269899	201.046	0.201354	0.207298	0.971326	0.331386
10614	ENSG00000197062	108.792	-0.204595	0.210677	-0.97113	0.331484	ZSCAN26
10948	ENSG00000198937	199.968	-0.159381	0.164138	-0.971023	0.331537	CCDC167
9464	ENSG00000178896	91.0652	0.190996	0.196711	0.970946	0.331575	EXOSC4
12152	ENSG00000242802	1355.35	-0.102876	0.10596	-0.970896	0.3316	AP5Z1
133	ENSG00000008018	3168.24	-0.103997	0.107117	-0.970868	0.331614	PSMB1
3316	ENSG00000116161	696.967	0.120769	0.124397	0.970839	0.331629	CACYBP
3695	ENSG00000120458	91.1737	-0.204025	0.210175	-0.970739	0.331678	MSANTD2
2681	ENSG00000109133	1486.89	0.0982051	0.10117	0.970697	0.331699	TMEM33
12190	ENSG00000244055	10.2532	0.491514	0.506382	0.97064	0.331728
12247	ENSG00000247077	444.704	0.161258	0.166143	0.970599	0.331748	PGAM5
109	ENSG00000006744	1410.05	0.119202	0.12283	0.970462	0.331816	ELAC2
10745	ENSG00000197951	78.7062	-0.324118	0.334047	-0.970278	0.331908	ZNF71
2569	ENSG00000108094	1204.21	0.119741	0.123453	0.969931	0.332081	CUL2
7700	ENSG00000164164	1988.9	-0.1324	0.136509	-0.969901	0.332096	OTUD4
10676	ENSG00000197498	304.296	-0.140444	0.144815	-0.969818	0.332137	RPF2
2453	ENSG00000106615	1276.53	0.0816611	0.0842146	0.969678	0.332207	RHEB
10856	ENSG00000198604	13165.9	-0.169686	0.175	-0.969637	0.332228	BAZ1A
9774	ENSG00000182648	12.2893	-0.469671	0.484416	-0.969561	0.332265	LINC01006
3943	ENSG00000123689	7748	0.386767	0.398917	0.969542	0.332275	G0S2
13068	ENSG00000273559	860.404	-0.104459	0.107763	-0.969343	0.332374	CWC25
13347	ENSG00000281103	108.737	-0.331933	0.342612	-0.968832	0.332629	TRG-AS1
4432	ENSG00000130005	18.7227	-0.460885	0.475719	-0.968817	0.332636	GAMT
6599	ENSG00000151881	56.2933	0.267302	0.275917	0.968777	0.332657	TMEM267
11656	ENSG00000227671	932.839	0.136209	0.140653	0.968409	0.33284
6050	ENSG00000144559	82.9078	0.189126	0.195315	0.968315	0.332887	TAMM41
13107	ENSG00000274925	24.9275	-0.370258	0.382502	-0.967988	0.33305	ZKSCAN2-DT
1270	ENSG00000086598	3907.74	-0.0781123	0.0807103	-0.96781	0.333139	TMED2
9852	ENSG00000183495	1274.51	0.109743	0.113412	0.967654	0.333217	EP400
6906	ENSG00000156469	165.065	0.185003	0.191196	0.96761	0.333239	MTERF3
374	ENSG00000033100	714.479	-0.116894	0.120871	-0.967094	0.333497	CHPF2
7687	ENSG00000164109	18.1952	0.418656	0.43291	0.967075	0.333506	MAD2L1
12734	ENSG00000263272	30.4453	0.343373	0.35531	0.966402	0.333843
5440	ENSG00000138459	1073.23	0.151022	0.156305	0.966198	0.333945	SLC35A5
3959	ENSG00000124067	480.836	0.0867161	0.0897581	0.966109	0.33399	SLC12A4
5122	ENSG00000136108	124.488	0.253295	0.262285	0.965725	0.334182	CKAP2
7351	ENSG00000162104	703.438	0.154595	0.160104	0.965592	0.334248	ADCY9
9089	ENSG00000174791	54.7529	0.297746	0.308394	0.965474	0.334307	RIN1
2807	ENSG00000110852	1164.77	0.176566	0.182886	0.965442	0.334323	CLEC2B
2272	ENSG00000105258	83.2596	-0.239865	0.248566	-0.964992	0.334549	POLR2I
1113	ENSG00000080371	2388.47	-0.0857659	0.0888865	-0.964892	0.334599	RAB21
2224	ENSG00000104904	21881.4	-0.0960755	0.099572	-0.964884	0.334603	OAZ1
3499	ENSG00000118162	128.604	-0.182393	0.189038	-0.96485	0.33462	KPTN
4020	ENSG00000124608	257.231	0.149528	0.155006	0.964655	0.334718	AARS2
3800	ENSG00000121897	129.879	-0.201335	0.208721	-0.964615	0.334738	LIAS
3065	ENSG00000113597	314.993	0.162631	0.168603	0.964583	0.334754	TRAPPC13
11542	ENSG00000224796	33.9833	0.379188	0.393144	0.9645	0.334795	RPL32P1
1717	ENSG00000100416	229.745	-0.206655	0.214288	-0.964379	0.334856	TRMU
13387	ENSG00000284691	41.8197	0.308999	0.320416	0.964368	0.334862
6738	ENSG00000153976	29.1589	-1.17633	1.22015	-0.964088	0.335002	HS3ST3A1
5197	ENSG00000136717	927.19	-0.132241	0.137192	-0.96391	0.335091	BIN1
12997	ENSG00000272462	26.4186	-0.296421	0.307538	-0.963851	0.335121
2146	ENSG00000104231	180.86	0.168959	0.17531	0.963777	0.335158	ZFAND1
5240	ENSG00000136936	122.929	-0.184994	0.191979	-0.963615	0.335239	XPA
2974	ENSG00000112419	1596.59	0.248493	0.257911	0.963484	0.335305	PHACTR2
6709	ENSG00000153443	205.946	0.182243	0.189153	0.963464	0.335315	UBALD1
12668	ENSG00000260943	9.8501	0.532569	0.552876	0.96327	0.335412	LINC02555
3423	ENSG00000117155	49.4163	0.281447	0.292344	0.962726	0.335685	SSX2IP
12616	ENSG00000259972	30.6136	-0.339824	0.35302	-0.962619	0.335739
12291	ENSG00000248923	22.0262	-0.357199	0.371142	-0.962434	0.335832	MTND5P11
9194	ENSG00000175691	26.1295	-0.311641	0.323815	-0.962403	0.335847	ZNF77
13258	ENSG00000279355	32.564	0.372512	0.387069	0.962392	0.335853	AGPAT4-IT1
11747	ENSG00000230225	16.8924	-0.460686	0.478751	-0.962266	0.335916	MTND5P14
11054	ENSG00000204435	646.292	-0.114987	0.119498	-0.962251	0.335923	CSNK2B
1552	ENSG00000099204	90.9817	0.29512	0.306746	0.962098	0.336	ABLIM1
5191	ENSG00000136682	316.662	-0.12344	0.128323	-0.961941	0.336079	CBWD2
11210	ENSG00000211897	11.2846	0.828133	0.861178	0.961628	0.336237	IGHG3
7360	ENSG00000162231	4080.1	-0.130462	0.135684	-0.961516	0.336293	NXF1
10802	ENSG00000198270	74.2913	0.21362	0.222173	0.961503	0.336299	TMEM116
7594	ENSG00000163714	1462.48	0.0870121	0.0905078	0.961377	0.336362	U2SURP
11324	ENSG00000214063	3816.88	-0.144723	0.150576	-0.961128	0.336488	TSPAN4
10509	ENSG00000196476	102.109	-0.175517	0.182631	-0.961045	0.336529	C20orf96
9477	ENSG00000178977	40.9053	-0.285692	0.2973	-0.960956	0.336574	LINC00324
11817	ENSG00000232472	11.2713	0.547385	0.5697	0.96083	0.336638	EEF1B2P3
3569	ENSG00000119285	457.211	0.116942	0.121716	0.960778	0.336664	HEATR1
12850	ENSG00000267980	12.3602	0.442074	0.460293	0.960419	0.336844
9498	ENSG00000179151	327.583	-0.124246	0.129389	-0.960247	0.336931	EDC3
6368	ENSG00000148450	496.215	-0.156279	0.162784	-0.960039	0.337036	MSRB2
5288	ENSG00000137309	2580.68	-0.175478	0.182806	-0.959912	0.337099	HMGA1
5115	ENSG00000136051	2729.07	0.164963	0.171858	0.959881	0.337115	WASHC4
1295	ENSG00000087245	144.877	0.348851	0.36352	0.959647	0.337233	MMP2
11411	ENSG00000215908	146.385	-0.201862	0.210423	-0.959313	0.337401	CROCCP2
11758	ENSG00000230590	247.429	-0.204787	0.213535	-0.959034	0.337542	FTX
10478	ENSG00000196352	823.27	-0.257707	0.268719	-0.959021	0.337548	CD55
926	ENSG00000073711	45.4346	0.282504	0.294711	0.95858	0.33777	PPP2R3A
11066	ENSG00000204519	56.7278	-0.226814	0.236681	-0.958309	0.337907	ZNF551
2659	ENSG00000108946	4798.38	0.103307	0.107819	0.958148	0.337988	PRKAR1A
9078	ENSG00000174695	885.016	-0.137595	0.143658	-0.957797	0.338165	TMEM167A
935	ENSG00000073921	7496.92	0.111321	0.116232	0.957747	0.338191	PICALM
11719	ENSG00000229180	281.224	-0.13622	0.142284	-0.957382	0.338374
1089	ENSG00000079313	957.643	0.104797	0.109506	0.956995	0.33857	REXO1
1288	ENSG00000087111	1553.27	-0.084127	0.0879259	-0.956793	0.338672	PIGS
4339	ENSG00000128607	619.497	0.114089	0.119242	0.956785	0.338676	KLHDC10
12763	ENSG00000265354	819.141	-0.0837165	0.0875098	-0.956653	0.338743	TIMM23
8193	ENSG00000167524	33.63	-0.501308	0.524444	-0.955885	0.33913	RSKR
7703	ENSG00000164169	150.774	0.189408	0.198165	0.955814	0.339166	PRMT9
12278	ENSG00000248333	410.567	0.140042	0.146542	0.955644	0.339252	CDK11B
12021	ENSG00000237927	13.6426	-0.590852	0.618307	-0.955597	0.339276
984	ENSG00000075539	1566.97	0.164062	0.171688	0.955581	0.339284	FRYL
3776	ENSG00000121552	768.15	-0.144546	0.151285	-0.955459	0.339346	CSTA
13014	ENSG00000272711	94.8543	-0.201104	0.21056	-0.955093	0.33953
11049	ENSG00000204397	758.091	0.134606	0.140936	0.955088	0.339533	CARD16
7915	ENSG00000165660	688.768	0.105882	0.110875	0.954975	0.33959	ABRAXAS2
4350	ENSG00000128789	942.82	0.107047	0.112094	0.954975	0.339591	PSMG2
10130	ENSG00000186001	866.13	-0.141439	0.148134	-0.954804	0.339677	LRCH3
2222	ENSG00000104897	811.035	0.156505	0.163966	0.954497	0.339832	SF3A2
11831	ENSG00000232807	18.9861	0.429031	0.449486	0.954494	0.339834
11455	ENSG00000221869	1786.03	-0.450365	0.471985	-0.954193	0.339986	CEBPD
3856	ENSG00000122644	106.314	0.227822	0.238839	0.953874	0.340147	ARL4A
8370	ENSG00000168566	135.851	0.189424	0.198611	0.953742	0.340214	SNRNP48
5006	ENSG00000135334	2349.96	-0.119365	0.12518	-0.953547	0.340313	AKIRIN2
7753	ENSG00000164506	166.549	0.181406	0.190244	0.95354	0.340317	STXBP5
7779	ENSG00000164692	88.3418	-1.39458	1.46329	-0.953046	0.340567	COL1A2
12954	ENSG00000271270	17.9833	0.432096	0.453388	0.953038	0.340571	TMCC1-AS1
2360	ENSG00000105810	234.847	-0.146906	0.154154	-0.952979	0.340601	CDK6
9116	ENSG00000175048	184.675	-0.154452	0.162087	-0.952895	0.340643	ZDHHC14
10858	ENSG00000198618	15.3411	-0.444076	0.466193	-0.952558	0.340814	PPIAP22
1332	ENSG00000088538	11.6011	-0.503096	0.528439	-0.952042	0.341076	DOCK3
10068	ENSG00000185482	966.473	-0.0936366	0.0983561	-0.952015	0.341089	STAC3
4996	ENSG00000135249	256.456	-0.164796	0.173105	-0.951997	0.341098	RINT1
8029	ENSG00000166394	47.8175	-0.364619	0.383037	-0.951915	0.34114	CYB5R2
6032	ENSG00000144283	98.0916	0.165978	0.174362	0.951912	0.341142	PKP4
997	ENSG00000075945	335.144	0.152102	0.159853	0.951511	0.341345	KIFAP3
653	ENSG00000064042	9.36535	-0.764625	0.803733	-0.951343	0.341431	LIMCH1
2731	ENSG00000109929	661.502	-0.21576	0.226812	-0.951274	0.341465	SC5D
8334	ENSG00000168300	584.83	0.185071	0.194594	0.951062	0.341573	PCMTD1
11351	ENSG00000214367	155.999	-0.237379	0.24964	-0.950886	0.341662	HAUS3
10409	ENSG00000189144	15.9844	-0.395733	0.416187	-0.950854	0.341678	ZNF573
1444	ENSG00000091317	6434.24	-0.130818	0.137604	-0.950686	0.341764	CMTM6
11888	ENSG00000234456	75.587	-0.407509	0.428666	-0.950645	0.341785	MAGI2-AS3
1555	ENSG00000099250	573.83	0.205209	0.215901	0.950477	0.34187	NRP1
2103	ENSG00000103528	33.8083	0.315105	0.331708	0.949946	0.34214	SYT17
590	ENSG00000058668	97.8725	0.264913	0.278932	0.94974	0.342244	ATP2B4
4250	ENSG00000127334	293.912	0.155848	0.164098	0.949721	0.342254	DYRK2
10425	ENSG00000189319	501.978	0.222211	0.233986	0.949676	0.342277	FAM53B
11794	ENSG00000231770	26.6563	-0.327622	0.345036	-0.949532	0.34235	TMEM44-AS1
2989	ENSG00000112659	1069.09	-0.126742	0.133531	-0.949155	0.342542	CUL9
7291	ENSG00000161091	2818.3	-0.141207	0.148789	-0.949039	0.342601	MFSD12
3742	ENSG00000120949	11.285	-0.443097	0.466893	-0.949034	0.342604	TNFRSF8
8459	ENSG00000169246	74.2876	0.288467	0.303965	0.949012	0.342614	NPIPB3
2520	ENSG00000107593	113.393	-0.160331	0.168957	-0.948943	0.34265	PKD2L1
11151	ENSG00000205629	469.407	-0.110682	0.1167	-0.948428	0.342912	LCMT1
797	ENSG00000068878	2313.39	0.102136	0.107693	0.948406	0.342923	PSME4
672	ENSG00000064726	1258.05	0.0987969	0.104186	0.948273	0.34299	BTBD1
689	ENSG00000065243	759.145	0.175356	0.185018	0.947778	0.343243	PKN2
12323	ENSG00000250130	8.73167	-0.658344	0.694625	-0.947769	0.343247
2887	ENSG00000111676	1194.13	0.21354	0.225316	0.947736	0.343264	ATN1
2514	ENSG00000107551	8163.3	0.158643	0.167414	0.947606	0.34333	RASSF4
10397	ENSG00000189042	59.741	-0.204491	0.215848	-0.947383	0.343444	ZNF567
7862	ENSG00000165271	721.714	0.140621	0.148459	0.947207	0.343533	NOL6
7626	ENSG00000163875	544.612	0.10737	0.113388	0.946927	0.343676	MEAF6
812	ENSG00000069667	26.069	0.380721	0.402083	0.946871	0.343705	RORA
7239	ENSG00000160678	11.7038	0.437436	0.462045	0.946739	0.343772	S100A1
9340	ENSG00000177465	63.8815	0.279677	0.295489	0.946486	0.343901	ACOT4
294	ENSG00000021355	4173.39	-0.108932	0.115094	-0.946461	0.343913	SERPINB1
1467	ENSG00000092108	1296.39	0.137934	0.145743	0.946415	0.343937	SCFD1
10780	ENSG00000198142	141.475	-0.165306	0.174698	-0.946237	0.344028	SOWAHC
2609	ENSG00000108518	16613.3	-0.140862	0.148897	-0.946035	0.344131	PFN1
5618	ENSG00000140297	23.1377	0.362954	0.383683	0.945976	0.344161	GCNT3
706	ENSG00000065665	45.1393	-0.247267	0.261428	-0.945832	0.344234	SEC61A2
405	ENSG00000037474	1801.32	-0.095541	0.101017	-0.945787	0.344257	NSUN2
2290	ENSG00000105374	100.333	0.215282	0.227723	0.945367	0.344471	NKG7
12119	ENSG00000241837	935.386	-0.12245	0.129553	-0.945176	0.344569	ATP5PO
10236	ENSG00000187147	662.804	0.163461	0.172944	0.945168	0.344573	RNF220
103	ENSG00000006634	337.139	0.212681	0.225118	0.944753	0.344785	DBF4
8659	ENSG00000170919	62.3567	-0.2076	0.21985	-0.944277	0.345028	TPT1-AS1
8328	ENSG00000168282	120.023	-0.193314	0.204724	-0.944268	0.345033	MGAT2
10176	ENSG00000186416	105.67	0.212483	0.225028	0.944253	0.345041	NKRF
2297	ENSG00000105402	3150.32	-0.0731974	0.0775399	-0.943997	0.345171	NAPA
8874	ENSG00000172731	43.8952	0.43062	0.456262	0.943799	0.345272	LRRC20
5013	ENSG00000135378	641.177	0.176834	0.187387	0.943687	0.34533	PRRG4
5845	ENSG00000142669	5954.89	-0.135301	0.143389	-0.943592	0.345378	SH3BGRL3
8026	ENSG00000166352	68.7704	0.201453	0.213671	0.94282	0.345773	C11orf74
9300	ENSG00000177042	117.521	-0.233793	0.248095	-0.942351	0.346013	TMEM80
2643	ENSG00000108797	26.4098	0.48533	0.515042	0.942313	0.346033	CNTNAP1
25	ENSG00000003056	10456.1	-0.0748342	0.0794236	-0.942216	0.346082	M6PR
7008	ENSG00000157869	265.485	0.106924	0.113482	0.942213	0.346084	RAB28
10163	ENSG00000186283	3712.08	-0.142886	0.151715	-0.941804	0.346293	TOR3A
4838	ENSG00000133935	401.121	-0.169053	0.179529	-0.941645	0.346375	ERG28
5478	ENSG00000138757	3111.9	-0.0896174	0.0952041	-0.941319	0.346542	G3BP2
6692	ENSG00000153162	10.3836	1.15446	1.22672	0.941091	0.346658	BMP6
9057	ENSG00000174373	163.053	0.163593	0.173843	0.94104	0.346684	RALGAPA1
4458	ENSG00000130270	52.2355	-0.241459	0.256891	-0.939929	0.347254	ATP8B3
3481	ENSG00000117697	410.055	0.0867684	0.0923178	0.939888	0.347275	NSL1
8479	ENSG00000169432	15.9136	0.470393	0.500836	0.939214	0.347621	SCN9A
8572	ENSG00000170242	1304.49	0.1105	0.117674	0.939035	0.347713	USP47
9974	ENSG00000184708	489.161	0.2027	0.216056	0.938183	0.34815	EIF4ENIF1
1519	ENSG00000095397	139.788	-0.359283	0.382965	-0.93816	0.348162	WHRN
8569	ENSG00000170191	198.829	-0.143803	0.153303	-0.938032	0.348228	NANP
1816	ENSG00000101004	21.2835	0.412203	0.439545	0.937795	0.34835	NINL
9956	ENSG00000184500	50.6515	-0.250886	0.267601	-0.937538	0.348482	PROS1
8600	ENSG00000170430	355.85	-0.145797	0.155561	-0.937236	0.348637	MGMT
8378	ENSG00000168675	138.572	0.263963	0.28167	0.937136	0.348689	LDLRAD4
800	ENSG00000068912	1027.61	0.113364	0.120979	0.93706	0.348728	ERLEC1
6052	ENSG00000144566	3070.22	-0.0901003	0.0961568	-0.937015	0.348751	RAB5A
11286	ENSG00000213713	21.8236	-0.34068	0.363591	-0.936986	0.348766	PIGCP1
3561	ENSG00000119138	1270.17	-0.137028	0.146255	-0.936911	0.348804	KLF9
4841	ENSG00000133962	20.9004	-1.41077	1.50621	-0.936636	0.348946	CATSPERB
387	ENSG00000034713	932.665	0.103439	0.110456	0.936471	0.349031	GABARAPL2
7882	ENSG00000165434	62.611	0.230184	0.245805	0.936451	0.349041	PGM2L1
10484	ENSG00000196369	60.5542	0.235244	0.251219	0.936408	0.349063	SRGAP2B
11302	ENSG00000213876	25.5508	-0.40246	0.429811	-0.936365	0.349085	RPL7AP64
12165	ENSG00000243449	36.6403	-0.302141	0.322762	-0.93611	0.349217	C4orf48
7028	ENSG00000158106	55.9163	0.207267	0.221488	0.935796	0.349378	RHPN1
5654	ENSG00000140521	1482.24	-0.0763996	0.0816424	-0.935784	0.349384	POLG
3541	ENSG00000118785	739.653	0.383177	0.409575	0.935549	0.349506	SPP1
12555	ENSG00000258376	33.006	-0.365949	0.391184	-0.935491	0.349535
6596	ENSG00000151846	9.64218	0.613672	0.656141	0.935275	0.349647	PABPC3
3980	ENSG00000124216	18.9042	0.800755	0.856322	0.935109	0.349732	SNAI1
4107	ENSG00000125691	4652.69	-0.105597	0.11294	-0.934981	0.349798	RPL23
9793	ENSG00000182872	1032.82	0.0884751	0.0946293	0.934965	0.349806	RBM10
5725	ENSG00000141376	524.03	0.144685	0.154775	0.934807	0.349888	BCAS3
1067	ENSG00000078487	189.881	-0.135692	0.145196	-0.934544	0.350023	ZCWPW1
6798	ENSG00000154874	15.9	0.463279	0.495844	0.934325	0.350136	CCDC144B
11355	ENSG00000214413	172.067	0.152338	0.163058	0.934256	0.350172	BBIP1
594	ENSG00000058866	187.208	0.243888	0.261137	0.933949	0.35033	DGKG
11444	ENSG00000220305	22.3355	0.358714	0.384105	0.933896	0.350358	HNRNPH1P1
7745	ENSG00000164414	159.622	0.211939	0.226964	0.933799	0.350408	SLC35A1
11533	ENSG00000224536	11.3981	0.505231	0.54112	0.933675	0.350472
3480	ENSG00000117691	708.936	-0.114271	0.122398	-0.933597	0.350512	NENF
4737	ENSG00000132763	62.1565	0.249385	0.267156	0.933481	0.350571	MMACHC
11713	ENSG00000229097	27.5337	0.408271	0.437435	0.93333	0.35065	CALM2P2
3738	ENSG00000120913	152.774	-0.261814	0.280545	-0.933233	0.3507	PDLIM2
2925	ENSG00000111912	1459.76	0.194989	0.208947	0.933198	0.350718	NCOA7
12941	ENSG00000270647	1708.15	-0.0861573	0.0923368	-0.933077	0.35078	TAF15
2962	ENSG00000112305	270.884	0.147497	0.158076	0.933076	0.350781	SMAP1
2324	ENSG00000105612	5987.37	-0.108995	0.116832	-0.932923	0.35086	DNASE2
9876	ENSG00000183684	896.761	-0.0878534	0.0942269	-0.93236	0.35115	ALYREF
6246	ENSG00000147044	256.609	0.145015	0.155579	0.932095	0.351288	CASK
1492	ENSG00000093000	1214.68	-0.110973	0.119087	-0.93187	0.351404	NUP50
5350	ENSG00000137807	29.3469	0.35019	0.375796	0.931864	0.351407	KIF23
6701	ENSG00000153283	63.7967	-0.223136	0.239453	-0.93186	0.351409	CD96
13327	ENSG00000280287	34.9121	0.347426	0.372871	0.931759	0.351461
13298	ENSG00000279863	14.1121	0.490608	0.52675	0.931386	0.351654
1338	ENSG00000088812	1522.7	-0.0907147	0.0974049	-0.931315	0.35169	ATRN
6895	ENSG00000156299	199.484	0.18464	0.19826	0.931307	0.351695	TIAM1
3259	ENSG00000115652	996.768	-0.142319	0.152835	-0.931191	0.351755	UXS1
11622	ENSG00000226673	9.93288	0.82405	0.885093	0.931033	0.351837	LINC01108
8592	ENSG00000170365	99.816	0.278901	0.299609	0.930882	0.351915	SMAD1
7959	ENSG00000165943	319.128	-0.15938	0.171225	-0.930823	0.351945	MOAP1
1549	ENSG00000099139	35.7811	0.305382	0.328181	0.930529	0.352097	PCSK5
12268	ENSG00000247903	53.3866	-0.283278	0.304433	-0.930512	0.352106
10568	ENSG00000196810	236.177	0.149152	0.160302	0.930448	0.352139	CTBP1-DT
3026	ENSG00000113163	3116.17	0.127484	0.137016	0.930433	0.352147	COL4A3BP
10738	ENSG00000197927	32.3566	-0.389061	0.418216	-0.930287	0.352223	C2orf27A
3197	ENSG00000115211	495.202	0.104952	0.112828	0.930196	0.35227	EIF2B4
2901	ENSG00000111752	42.4023	0.240402	0.258538	0.929851	0.352448	PHC1
11687	ENSG00000228492	17.126	-0.586485	0.631286	-0.929032	0.352872	RAB11FIP1P1
3888	ENSG00000123095	2551.34	0.179851	0.1936	0.928985	0.352897	BHLHE41
6623	ENSG00000152240	231.946	0.142254	0.153223	0.928409	0.353195	HAUS1
10087	ENSG00000185627	2000.29	-0.0928522	0.100019	-0.928342	0.35323	PSMD13
6294	ENSG00000147570	192.13	0.207199	0.223257	0.928072	0.35337	DNAJC5B
5779	ENSG00000141699	1175.29	0.123988	0.133647	0.927723	0.353551	RETREG3
7084	ENSG00000158850	534.867	0.106454	0.114761	0.927613	0.353608	B4GALT3
3574	ENSG00000119328	206.21	-0.128728	0.138799	-0.927442	0.353697	FAM206A
9345	ENSG00000177542	172.141	0.16521	0.178163	0.927293	0.353774	SLC25A22
7052	ENSG00000158467	525.568	0.165526	0.178518	0.927223	0.353811	AHCYL2
8763	ENSG00000171793	251.874	-0.154825	0.166981	-0.927203	0.353821	CTPS1
10430	ENSG00000189403	478.838	0.118631	0.127968	0.927036	0.353908	HMGB1
12107	ENSG00000241258	496.248	-0.101358	0.109347	-0.926936	0.35396	CRCP
11085	ENSG00000204622	62.5653	0.372694	0.402153	0.926747	0.354058	HLA-J
552	ENSG00000054983	1495.31	-0.193026	0.208291	-0.926711	0.354076	GALC
4220	ENSG00000126814	207.856	0.15024	0.162134	0.926639	0.354114	TRMT5
6680	ENSG00000153044	68.524	-0.194851	0.210287	-0.926598	0.354135	CENPH
10569	ENSG00000196812	45.1593	-0.246153	0.265701	-0.926427	0.354224	ZSCAN16
5157	ENSG00000136286	6452.44	-0.210103	0.226797	-0.926394	0.354241	MYO1G
9744	ENSG00000182325	140.292	-0.140006	0.151143	-0.926312	0.354284	FBXL6
3028	ENSG00000113231	17.8769	-0.35497	0.383321	-0.926038	0.354426	PDE8B
3778	ENSG00000121578	550.433	-0.112053	0.121035	-0.92579	0.354555	B4GALT4
8423	ENSG00000169016	184.656	-0.131845	0.142443	-0.925594	0.354657	E2F6
8270	ENSG00000167967	358.338	0.136661	0.147686	0.925349	0.354784	E4F1
2562	ENSG00000108010	875.26	-0.122817	0.132818	-0.9247	0.355122	GLRX3
670	ENSG00000064687	667.32	-0.176536	0.190915	-0.924684	0.35513	ABCA7
7832	ENSG00000165046	11.0775	-0.471148	0.509683	-0.924394	0.355281	LETM2
1216	ENSG00000084693	119.8	-0.190364	0.205952	-0.924314	0.355323	AGBL5
6275	ENSG00000147400	321.417	-0.106247	0.114976	-0.92408	0.355444	CETN2
3590	ENSG00000119471	462.734	0.153044	0.165661	0.923839	0.35557	HSDL2
7179	ENSG00000160113	10.874	0.543725	0.58882	0.923414	0.355792	NR2F6
8808	ENSG00000172123	203.837	-0.230074	0.249164	-0.923382	0.355808	SLFN12
3766	ENSG00000121350	157.834	-0.174965	0.189518	-0.923213	0.355896	PYROXD1
12789	ENSG00000266469	160.009	0.152018	0.164716	0.922911	0.356054
8679	ENSG00000171121	10.4333	0.567117	0.614589	0.922758	0.356133	KCNMB3
10765	ENSG00000198042	265.966	-0.143319	0.155342	-0.9226	0.356216	MAK16
9396	ENSG00000177971	161.026	0.190935	0.207057	0.922138	0.356457	IMP3
11698	ENSG00000228668	118.959	-0.555081	0.602118	-0.921881	0.35659	TRGV5P
3527	ENSG00000118557	119.534	0.176036	0.191009	0.92161	0.356732	PMFBP1
4905	ENSG00000134452	909.888	0.0810183	0.0879457	0.921231	0.35693	FBH1
6	ENSG00000001036	3482.41	-0.0898857	0.097585	-0.921101	0.356998	FUCA2
6440	ENSG00000149483	6825.62	-0.157722	0.171265	-0.920919	0.357093	TMEM138
7207	ENSG00000160294	1780.07	0.123521	0.134143	0.920815	0.357147	MCM3AP
856	ENSG00000071054	6810.73	0.121972	0.13248	0.920676	0.35722	MAP4K4
10410	ENSG00000189159	837.466	-0.0991781	0.107751	-0.920436	0.357345	JPT1
11386	ENSG00000215126	11.0448	0.53952	0.586286	0.920233	0.357451	CBWD6
1853	ENSG00000101246	491.533	-0.136496	0.148359	-0.920044	0.35755	ARFRP1
7536	ENSG00000163482	147.275	0.143333	0.155793	0.920023	0.357561	STK36
2030	ENSG00000103018	1271.14	-0.0665333	0.0723291	-0.919869	0.357641	CYB5B
9607	ENSG00000180611	462.947	-0.187863	0.204257	-0.919742	0.357708	MB21D2
11536	ENSG00000224596	223.274	0.349576	0.380195	0.919466	0.357852	ZMIZ1-AS1
6306	ENSG00000147677	3149.12	0.0912238	0.0992317	0.919301	0.357938	EIF3H
11853	ENSG00000233429	15.7119	-0.456036	0.496082	-0.919276	0.357951	HOTAIRM1
4254	ENSG00000127418	196.542	-0.275099	0.299332	-0.919045	0.358072	FGFRL1
10157	ENSG00000186230	11.8372	-0.452454	0.492314	-0.919035	0.358078	ZNF749
9554	ENSG00000179918	3963.51	0.159215	0.173246	0.919013	0.358089	SEPHS2
3558	ENSG00000119041	574.055	0.106615	0.116013	0.918992	0.3581	GTF3C3
2063	ENSG00000103241	65.7278	-0.789303	0.858965	-0.9189	0.358148	FOXF1
3746	ENSG00000121039	65.9801	0.23281	0.253436	0.918617	0.358296	RDH10
10055	ENSG00000185386	42.6133	-0.357537	0.389441	-0.918076	0.358579	MAPK11
6113	ENSG00000145354	304.7	-0.106648	0.116169	-0.918045	0.358595	CISD2
5662	ENSG00000140575	23898.1	0.102892	0.11209	0.917936	0.358652	IQGAP1
3206	ENSG00000115267	23838.6	-0.123365	0.134402	-0.917874	0.358685	IFIH1
2181	ENSG00000104626	321.489	0.119122	0.129791	0.917799	0.358724	ERI1
8727	ENSG00000171488	430.87	0.21345	0.232605	0.91765	0.358802	LRRC8C
11447	ENSG00000220848	22.5541	-0.304423	0.33178	-0.917544	0.358858	RPS18P9
6777	ENSG00000154582	646.858	-0.14586	0.15899	-0.917414	0.358926	ELOC
12801	ENSG00000266967	9.49685	0.657944	0.717304	0.917246	0.359014	AARSD1
3182	ENSG00000115091	15948.2	-0.101195	0.110338	-0.917135	0.359072	ACTR3
6829	ENSG00000155324	98.7055	-0.247401	0.269797	-0.916988	0.359149	GRAMD2B
13368	ENSG00000283118	9.03367	0.595722	0.649986	0.916515	0.359397
5539	ENSG00000139405	208.833	-0.16397	0.178946	-0.916311	0.359504	RITA1
714	ENSG00000065923	574.469	0.114472	0.124988	0.915869	0.359736	SLC9A7
5947	ENSG00000143543	439.261	-0.168102	0.183602	-0.915577	0.359889	JTB
3458	ENSG00000117505	961.844	0.0776185	0.0847979	0.915335	0.360016	DR1
2321	ENSG00000105607	331.774	0.137662	0.15041	0.915245	0.360063	GCDH
8998	ENSG00000173757	1821.02	0.0834901	0.0912413	0.915047	0.360167	STAT5B
9859	ENSG00000183530	1644.39	-0.174889	0.191139	-0.914982	0.360201	PRR14L
12955	ENSG00000271303	13.0467	-0.717086	0.783774	-0.914914	0.360237	SRXN1
10601	ENSG00000197016	53.7542	-0.269497	0.294616	-0.914737	0.36033	ZNF470
2857	ENSG00000111364	209.704	0.175714	0.192248	0.913998	0.360718	DDX55
8641	ENSG00000170846	41.9115	-0.248573	0.272007	-0.913849	0.360796
2483	ENSG00000107021	373.496	-0.135177	0.147943	-0.913709	0.36087	TBC1D13
7341	ENSG00000161996	83.7188	-0.20341	0.222621	-0.913704	0.360873	WDR90
1442	ENSG00000091164	1200.35	0.086277	0.0944432	0.913534	0.360962	TXNL1
4487	ENSG00000130518	19.249	0.398546	0.436291	0.913487	0.360986	IQCN
8438	ENSG00000169105	138.93	0.152407	0.166865	0.913353	0.361057	CHST14
5233	ENSG00000136897	276.659	-0.133241	0.145894	-0.913266	0.361102	MRPL50
6267	ENSG00000147224	482.665	0.0951102	0.104168	0.913043	0.36122	PRPS1
1095	ENSG00000079432	2424.17	0.117633	0.128869	0.912808	0.361344	CIC
11778	ENSG00000231177	11.6695	-0.432611	0.474111	-0.912469	0.361522	LINC00852
7074	ENSG00000158747	202.809	0.512783	0.562315	0.911914	0.361814	NBL1
9139	ENSG00000175213	113.812	-0.205437	0.225288	-0.911883	0.36183	ZNF408
5432	ENSG00000138430	676.76	0.114045	0.125098	0.911651	0.361953	OLA1
2542	ENSG00000107833	162.754	-0.203705	0.223501	-0.911428	0.36207	NPM3
3252	ENSG00000115590	15.5064	-0.543681	0.59656	-0.911359	0.362106	IL1R2
12344	ENSG00000250687	11.3458	-0.448568	0.492311	-0.911148	0.362217
732	ENSG00000066557	281.447	0.155782	0.171015	0.910924	0.362336	LRRC40
8512	ENSG00000169715	147.612	0.361399	0.396929	0.910488	0.362565	MT1E
724	ENSG00000066185	29.8392	0.277479	0.304814	0.91032	0.362654	ZMYND12
2109	ENSG00000103591	891.366	-0.0931235	0.102378	-0.909607	0.36303	AAGAB
8344	ENSG00000168389	3107.2	-0.223193	0.245421	-0.909427	0.363125	MFSD2A
12328	ENSG00000250251	25.6553	0.308845	0.339614	0.9094	0.363139	PKD1P6
4332	ENSG00000128578	12.9525	-0.7144	0.785641	-0.90932	0.363181	STRIP2
11337	ENSG00000214194	486.741	-0.0963839	0.106033	-0.909002	0.363349	SMIM30
10065	ENSG00000185475	569.223	-0.125185	0.137752	-0.908767	0.363473	TMEM179B
12700	ENSG00000261662	66.3795	-0.171535	0.188813	-0.908492	0.363618	NA
9115	ENSG00000175040	283.734	-0.518114	0.570344	-0.908424	0.363654	CHST2
13135	ENSG00000275764	12.0139	-0.450009	0.495408	-0.908359	0.363689
992	ENSG00000075790	455.681	-0.165837	0.182635	-0.908027	0.363864	BCAP29
7096	ENSG00000159063	363.443	-0.120064	0.132249	-0.907864	0.36395	ALG8
4908	ENSG00000134461	32.9581	0.287771	0.317057	0.90763	0.364074	ANKRD16
3082	ENSG00000113763	9.86273	0.452029	0.498125	0.907461	0.364163	UNC5A
9114	ENSG00000175029	415.768	0.114233	0.125893	0.907386	0.364203	CTBP2
3308	ENSG00000116096	151.519	0.22805	0.251416	0.907064	0.364373	SPR
8824	ENSG00000172270	7323.62	-0.0899249	0.0991452	-0.907002	0.364406	BSG
13182	ENSG00000277363	20.5523	-0.384105	0.423561	-0.906847	0.364488	SRCIN1
12476	ENSG00000255642	14.3481	-0.504196	0.556056	-0.906736	0.364546	PABPC1P4
12802	ENSG00000266978	27.9219	-0.424482	0.468411	-0.906216	0.364821
5571	ENSG00000139651	410.999	-0.18596	0.205209	-0.906195	0.364832	ZNF740
6219	ENSG00000146592	192.918	0.208947	0.230586	0.906155	0.364854	CREB5
6887	ENSG00000156172	34.7148	0.228936	0.252802	0.905593	0.365151	C8orf37
8618	ENSG00000170581	18394.2	0.085192	0.0941473	0.90488	0.365529	STAT2
5205	ENSG00000136770	702.196	0.0908044	0.100353	0.904848	0.365546	DNAJC1
5463	ENSG00000138660	810.048	0.152218	0.168286	0.904525	0.365717	AP1AR
5668	ENSG00000140678	11830.2	0.129617	0.143308	0.904465	0.365749	ITGAX
6544	ENSG00000151287	148.681	-0.169482	0.187391	-0.904428	0.365768	TEX30
2064	ENSG00000103245	224.616	0.166626	0.18426	0.904298	0.365838	CIAO3
2883	ENSG00000111669	3885.31	-0.085487	0.0945379	-0.904262	0.365857	TPI1
257	ENSG00000014257	987.539	0.192767	0.213232	0.904026	0.365982	ACPP
2365	ENSG00000105835	12197.5	0.193629	0.214242	0.903784	0.36611	NAMPT
5740	ENSG00000141456	431.076	0.135117	0.149535	0.903576	0.36622	PELP1
9657	ENSG00000181220	827.294	0.18401	0.20365	0.903561	0.366228	ZNF746
9704	ENSG00000181915	530.269	0.124139	0.137419	0.903358	0.366336	ADO
8697	ENSG00000171222	378.868	-0.12733	0.141006	-0.903016	0.366517	SCAND1
253	ENSG00000014123	701.916	-0.14226	0.157747	-0.901825	0.36715	UFL1
3262	ENSG00000115677	14038.1	0.0784443	0.08699	0.901762	0.367183	HDLBP
9319	ENSG00000177239	1296.61	-0.0649539	0.0720327	-0.901729	0.367201	MAN1B1
11689	ENSG00000228502	113.706	-0.220725	0.244802	-0.901648	0.367244	EEF1A1P11
10746	ENSG00000197956	5429.36	-0.106959	0.118631	-0.901614	0.367262	S100A6
10513	ENSG00000196504	2564.06	0.0840927	0.0933007	0.901308	0.367424	PRPF40A
6259	ENSG00000147140	3975.11	0.0775416	0.0860707	0.900906	0.367638	NONO
5985	ENSG00000143801	766.936	0.102089	0.113392	0.900319	0.367951	PSEN2
915	ENSG00000073150	19.7831	0.468661	0.520924	0.899671	0.368295	PANX2
12686	ENSG00000261423	36.2342	-0.290639	0.323052	-0.899667	0.368298	TMEM202-AS1
11724	ENSG00000229431	9.29487	0.471449	0.524039	0.899645	0.368309
5124	ENSG00000136122	94.8392	-0.176606	0.196311	-0.899623	0.368321	BORA
8218	ENSG00000167637	40.4899	-0.28628	0.318239	-0.899577	0.368346	ZNF283
6117	ENSG00000145386	11.0637	-0.473601	0.526688	-0.899207	0.368543	CCNA2
5671	ENSG00000140694	921.73	0.0881889	0.0980944	0.899021	0.368642	PARN
5677	ENSG00000140807	9.4479	-0.587543	0.653662	-0.898848	0.368734	NKD1
11685	ENSG00000228477	51.0309	0.313692	0.349009	0.898807	0.368755
2758	ENSG00000110171	492.591	0.118693	0.132073	0.898693	0.368816	TRIM3
980	ENSG00000075413	2226.69	0.0870899	0.0969096	0.898672	0.368828	MARK3
12376	ENSG00000253123	13.3664	-0.507464	0.564799	-0.898486	0.368926
9197	ENSG00000175727	1157.36	0.127631	0.142112	0.898099	0.369133	MLXIP
8887	ENSG00000172803	30.8597	-0.290908	0.323934	-0.898048	0.36916	SNX32
5731	ENSG00000141401	120.941	-0.175351	0.195264	-0.898021	0.369174	IMPA2
8336	ENSG00000168303	205.161	-0.119977	0.133608	-0.897981	0.369195	MPLKIP
7820	ENSG00000164967	68.2202	0.19799	0.220591	0.897541	0.36943	RPP25L
5813	ENSG00000142207	274.026	0.153068	0.170643	0.897008	0.369714	URB1
8083	ENSG00000166794	2448.86	-0.0956065	0.106584	-0.897006	0.369716	PPIB
5854	ENSG00000142784	1298.14	0.0947315	0.105619	0.896915	0.369764	WDTC1
8254	ENSG00000167842	656.845	-0.111225	0.124009	-0.896913	0.369766	MIS12
10407	ENSG00000189114	701.549	-0.14735	0.164301	-0.896828	0.369811	BLOC1S3
2882	ENSG00000111667	1487.58	-0.0983672	0.109685	-0.896819	0.369816	USP5
5872	ENSG00000143126	13.5197	0.41418	0.461894	0.8967	0.369879	CELSR2
1438	ENSG00000091127	152.79	0.183425	0.204609	0.896463	0.370005	PUS7
1592	ENSG00000099901	517.497	-0.118594	0.132417	-0.895604	0.370464	RANBP1
11538	ENSG00000224614	14.649	-0.495026	0.552751	-0.895568	0.370484	TNK2-AS1
1394	ENSG00000089916	1152.8	-0.129399	0.144501	-0.895489	0.370526	GPATCH2L
203	ENSG00000011201	431.984	0.181377	0.202594	0.895274	0.370641	ANOS1
3520	ENSG00000118495	538.453	0.156946	0.175346	0.895067	0.370751	PLAGL1
9255	ENSG00000176444	797.172	0.127791	0.142796	0.894921	0.37083	CLK2
10439	ENSG00000196126	47945	-0.0872486	0.0974953	-0.8949	0.37084	HLA-DRB1
9424	ENSG00000178295	206.595	-0.164635	0.184055	-0.894488	0.371061	GEN1
8976	ENSG00000173542	739.07	0.129856	0.145186	0.894414	0.371101	MOB1B
11042	ENSG00000204386	3762.41	-0.084475	0.094497	-0.893944	0.371352	NEU1
12038	ENSG00000238227	569.286	0.126482	0.141496	0.893892	0.37138	TMEM250
10617	ENSG00000197077	21.5781	0.402691	0.450526	0.893824	0.371416	KIAA1671
10394	ENSG00000188997	160.271	0.212717	0.238041	0.893614	0.371528	KCTD21
4270	ENSG00000127603	16309.8	0.129555	0.145009	0.893427	0.371628	MACF1
4175	ENSG00000126215	132.964	0.163327	0.182846	0.893246	0.371725	XRCC3
6737	ENSG00000153975	332.678	-0.113816	0.127516	-0.892563	0.372091	ZUP1
10416	ENSG00000189221	39.4644	0.364384	0.408289	0.892467	0.372143	MAOA
12003	ENSG00000237476	50.6314	-0.210188	0.23552	-0.892442	0.372156	LINC01637
2692	ENSG00000109332	4617.75	0.0860079	0.0963803	0.89238	0.372189	UBE2D3
9373	ENSG00000177731	8264.26	0.0652328	0.0731284	0.892031	0.372376	FLII
7511	ENSG00000163322	72.1427	0.193615	0.217054	0.892015	0.372385	ABRAXAS1
8308	ENSG00000168137	2033.09	-0.111338	0.124821	-0.891988	0.372399	SETD5
12993	ENSG00000272374	9.63257	-0.545197	0.611266	-0.891915	0.372439
9304	ENSG00000177082	47.2141	0.335976	0.376712	0.891865	0.372465	WDR73
2038	ENSG00000103051	823.512	0.0886614	0.0994171	0.891813	0.372493	COG4
6163	ENSG00000145908	24.7439	-0.340111	0.381518	-0.891467	0.372679	ZNF300
2108	ENSG00000103569	7707.79	-0.424364	0.476108	-0.891319	0.372758	AQP9
3554	ENSG00000118976	10.6438	-0.599053	0.672099	-0.891317	0.372759	OTUD4P1
4356	ENSG00000128849	16.0274	1.34951	1.51407	0.891315	0.37276	CGNL1
13011	ENSG00000272666	23.7754	0.522837	0.586707	0.891139	0.372855
12752	ENSG00000264577	11.8622	-0.465164	0.522105	-0.89094	0.372961
6852	ENSG00000155666	84.4937	0.18568	0.20841	0.890935	0.372964	KDM8
10384	ENSG00000188886	17.232	-0.946196	1.06205	-0.890913	0.372976	ASTL
8247	ENSG00000167778	1285.62	-0.0825419	0.0926684	-0.890723	0.373078	SPRYD3
6419	ENSG00000149212	140.065	0.251504	0.282369	0.890694	0.373094	SESN3
2924	ENSG00000111911	728.234	0.0950742	0.106755	0.89058	0.373155	HINT3
12585	ENSG00000259330	509.114	0.126411	0.141957	0.890485	0.373205	INAFM2
9573	ENSG00000180096	26.7974	0.334866	0.376068	0.890441	0.373229	2001-09-01
9346	ENSG00000177548	260.313	-0.142392	0.159919	-0.890399	0.373252	RABEP2
4901	ENSG00000134375	1392.71	-0.1041	0.116967	-0.89	0.373466	TIMM17A
11243	ENSG00000213277	8.92119	0.532618	0.598576	0.889809	0.373568	MARCKSL1P1
4379	ENSG00000129187	1357.48	-0.0680783	0.076516	-0.889726	0.373613	DCTD
6874	ENSG00000156011	193.222	0.534158	0.60037	0.889714	0.37362	PSD3
3537	ENSG00000118690	47.4655	0.249477	0.280478	0.889468	0.373752	ARMC2
1838	ENSG00000101181	358.866	-0.142525	0.160238	-0.889454	0.373759	MTG2
6898	ENSG00000156345	34.9713	0.310158	0.348819	0.889166	0.373914	CDK20
3331	ENSG00000116285	122.425	0.222176	0.250026	0.888612	0.374212	ERRFI1
10025	ENSG00000185158	103.857	-0.186704	0.210111	-0.8886	0.374218	LRRC37B
112	ENSG00000006757	93.7794	0.187924	0.211502	0.888522	0.37426	PNPLA4
11030	ENSG00000204308	649.615	-0.0938878	0.105671	-0.888491	0.374277	RNF5
8259	ENSG00000167874	150.478	-0.584031	0.657534	-0.888214	0.374426	TMEM88
3852	ENSG00000122591	623.794	0.177772	0.200146	0.888212	0.374427	FAM126A
9624	ENSG00000180879	2504.1	-0.0864882	0.0974184	-0.887801	0.374648	SSR4
9106	ENSG00000174945	96.7316	0.286946	0.323238	0.887724	0.374689	AMZ1
13124	ENSG00000275385	514.07	0.150658	0.169756	0.887492	0.374814	CCL18
443	ENSG00000042753	2786.79	-0.0811905	0.0914856	-0.887468	0.374827	AP2S1
1200	ENSG00000083937	1019.93	0.127974	0.144203	0.887463	0.37483	CHMP2B
5801	ENSG00000142082	130.362	0.158312	0.178417	0.887314	0.37491	SIRT3
578	ENSG00000057663	561.78	0.132828	0.149809	0.886646	0.37527	ATG5
4689	ENSG00000132388	471.418	0.0966141	0.10902	0.886204	0.375508	UBE2G1
2884	ENSG00000111670	4971.31	0.11639	0.131337	0.886192	0.375514	GNPTAB
2113	ENSG00000103671	1243.74	0.119191	0.134523	0.886026	0.375604	TRIP4
7723	ENSG00000164291	43.2892	0.232756	0.262705	0.885998	0.375619	ARSK
7343	ENSG00000162004	68.8328	0.235473	0.265785	0.885953	0.375643	CCDC78
3676	ENSG00000120215	9.27821	-0.511522	0.577402	-0.885902	0.37567	MLANA
401	ENSG00000036672	19.1982	0.45679	0.515666	0.885826	0.375711	USP2
2506	ENSG00000107362	184.103	0.15742	0.177739	0.885681	0.375789	ABHD17B
5951	ENSG00000143553	795.737	-0.103257	0.116616	-0.885444	0.375917	SNAPIN
10964	ENSG00000203446	255.335	-0.137862	0.155736	-0.885227	0.376034
1679	ENSG00000100300	2981.33	-0.0903277	0.102062	-0.885025	0.376143	TSPO
5829	ENSG00000142507	1842.6	-0.107711	0.121713	-0.884963	0.376177	PSMB6
10128	ENSG00000185986	47.1206	0.344942	0.390011	0.884443	0.376457	SDHAP3
5765	ENSG00000141570	9.51319	-0.586545	0.663217	-0.884394	0.376484	CBX8
635	ENSG00000062822	523.117	0.116519	0.131751	0.884386	0.376488	POLD1
5606	ENSG00000140090	30.2449	-0.302677	0.342417	-0.883944	0.376727	SLC24A4
6435	ENSG00000149418	562.651	0.277987	0.314487	0.883936	0.376731	ST14
10987	ENSG00000203965	20.2135	0.339426	0.384024	0.883866	0.376768	EFCAB7
7752	ENSG00000164494	259.544	0.133783	0.151372	0.883806	0.376801	PDSS2
2587	ENSG00000108370	34.8115	-0.275614	0.311868	-0.883751	0.37683	RGS9
9677	ENSG00000181588	52.1149	-0.203106	0.22994	-0.883299	0.377075	MEX3D
3235	ENSG00000115464	1449.8	0.143939	0.162958	0.883291	0.377079	USP34
806	ENSG00000069329	2809.81	0.110889	0.125583	0.88299	0.377242	VPS35
6202	ENSG00000146386	1025.25	-0.150059	0.169964	-0.882889	0.377296	ABRACL
1758	ENSG00000100601	256.048	-0.142611	0.161546	-0.882785	0.377352	ALKBH1
1966	ENSG00000102241	1049.42	-0.0757913	0.0858612	-0.882719	0.377388	HTATSF1
1069	ENSG00000078618	4177.25	0.0717035	0.0812315	0.882705	0.377396	NRDC
13238	ENSG00000279089	17.3092	0.429473	0.486721	0.88238	0.377571
5930	ENSG00000143437	1491.35	0.112822	0.127862	0.88237	0.377577	ARNT
4018	ENSG00000124596	367.74	-0.113612	0.12876	-0.882354	0.377585	OARD1
5884	ENSG00000143178	183.857	0.197953	0.224354	0.882321	0.377603	TBX19
12662	ENSG00000260884	12.615	0.415362	0.470816	0.882218	0.377659
9146	ENSG00000175265	16.9442	0.376421	0.426678	0.882214	0.377661	GOLGA8A
3205	ENSG00000115266	27.7526	0.273844	0.310411	0.882197	0.37767	APC2
11512	ENSG00000224046	8.68503	-0.497911	0.564428	-0.882151	0.377695
7106	ENSG00000159147	103.859	-0.217328	0.246394	-0.882033	0.377759	DONSON
5044	ENSG00000135597	633.024	0.0719468	0.0815698	0.882027	0.377762	REPS1
7461	ENSG00000162931	12.8361	-0.427167	0.484355	-0.88193	0.377815	TRIM17
8831	ENSG00000172331	491.965	-0.133988	0.151965	-0.881705	0.377937	BPGM
12824	ENSG00000267344	25.9589	0.329324	0.37357	0.881559	0.378015
4681	ENSG00000132356	682.882	0.093564	0.106135	0.881553	0.378018	PRKAA1
1251	ENSG00000085978	464.032	0.155133	0.175993	0.881474	0.378061	ATG16L1
6407	ENSG00000149089	444.003	-0.103803	0.117782	-0.881318	0.378146	APIP
4430	ENSG00000129968	203.387	-0.144943	0.164539	-0.880903	0.37837	ABHD17A
10181	ENSG00000186468	1191.11	-0.122422	0.138977	-0.880879	0.378383	RPS23
3805	ENSG00000121957	68.2086	0.248405	0.282061	0.880679	0.378492	GPSM2
9243	ENSG00000176293	9.39476	0.45802	0.520091	0.880654	0.378505	ZNF135
4778	ENSG00000133119	62.652	0.227443	0.258281	0.880602	0.378533	RFC3
6128	ENSG00000145494	1086.6	-0.113102	0.128438	-0.880598	0.378536	NDUFS6
1901	ENSG00000101577	1776.97	0.0708519	0.0804636	0.880546	0.378564	LPIN2
1517	ENSG00000095380	2601.61	-0.0813383	0.0923871	-0.880407	0.378639	NANS
10616	ENSG00000197070	709.141	0.113099	0.128466	0.880376	0.378656	ARRDC1
6658	ENSG00000152642	184.367	0.145574	0.165391	0.880179	0.378762	GPD1L
5050	ENSG00000135625	60.8962	-0.804976	0.914687	-0.880056	0.378829	EGR4
11113	ENSG00000204977	389.949	-0.109856	0.12483	-0.880047	0.378834	TRIM13
2112	ENSG00000103657	3496.95	0.111581	0.126806	0.879937	0.378894	HERC1
5945	ENSG00000143515	177.015	-0.303066	0.344487	-0.87976	0.378989	ATP8B2
1097	ENSG00000079462	87.1357	-0.236531	0.268876	-0.879704	0.37902	PAFAH1B3
12787	ENSG00000266405	10.6246	-0.458423	0.521118	-0.879692	0.379026
5626	ENSG00000140365	490.761	-0.0941116	0.106993	-0.879604	0.379074	COMMD4
9045	ENSG00000174231	7474.81	0.101173	0.115022	0.8796	0.379076	PRPF8
11343	ENSG00000214269	568.783	-0.160495	0.182476	-0.87954	0.379109	LGMNP1
8925	ENSG00000173120	3586.12	0.0997401	0.113414	0.879433	0.379166	KDM2A
3908	ENSG00000123268	388.443	0.111633	0.126961	0.879274	0.379253	ATF1
9781	ENSG00000182768	145.591	-0.132299	0.150484	-0.879152	0.379319	NGRN
6613	ENSG00000152133	334.779	0.105485	0.119999	0.879052	0.379373	GPATCH11
2889	ENSG00000111679	7083.7	0.106742	0.121493	0.878588	0.379625	PTPN6
12840	ENSG00000267632	50.9533	0.285312	0.324754	0.878548	0.379646
6193	ENSG00000146242	17.1029	0.592994	0.675161	0.878301	0.379781	TPBG
4726	ENSG00000132646	806.507	0.112417	0.12804	0.877986	0.379951	PCNA
10017	ENSG00000185100	10.5733	-0.468047	0.533227	-0.877763	0.380072	ADSSL1
8071	ENSG00000166685	300.66	0.116111	0.132289	0.877704	0.380104
13369	ENSG00000283199	17.155	-0.40603	0.462682	-0.877557	0.380184	C13orf46
4568	ENSG00000131116	283.811	-0.122217	0.139302	-0.877359	0.380292	ZNF428
1311	ENSG00000087589	60.1576	0.346175	0.394641	0.877191	0.380383	CASS4
1896	ENSG00000101544	694.387	-0.105606	0.120449	-0.876771	0.380611	ADNP2
6065	ENSG00000144674	3483.65	0.0820851	0.0936266	0.876728	0.380634	GOLGA4
10946	ENSG00000198931	1010.49	-0.102127	0.116516	-0.876512	0.380752	APRT
4058	ENSG00000125247	52.6612	-0.246802	0.281586	-0.87647	0.380775	TMTC4
2948	ENSG00000112182	31.0886	0.358121	0.408795	0.876042	0.381007	BACH2
8571	ENSG00000170234	295.146	0.114958	0.131239	0.875943	0.381061	PWWP2A
8303	ENSG00000168092	1260.89	0.104228	0.118995	0.875898	0.381085	PAFAH1B2
3685	ENSG00000120314	972.993	0.094891	0.108345	0.875821	0.381127	WDR55
10356	ENSG00000188603	82.2402	-0.241269	0.275562	-0.875553	0.381273	CLN3
2641	ENSG00000108786	8.93889	-0.546375	0.624115	-0.875439	0.381335	HSD17B1
11250	ENSG00000213366	28.7271	0.345697	0.394925	0.875348	0.381384	GSTM2
17	ENSG00000002330	138.373	-0.133449	0.152466	-0.875271	0.381427	BAD
12900	ENSG00000269826	20.5173	-1.27715	1.45973	-0.874927	0.381614
9849	ENSG00000183475	292.627	-0.161331	0.184431	-0.87475	0.38171	ASB7
8899	ENSG00000172889	9.98418	-0.551604	0.630658	-0.874649	0.381765	EGFL7
6252	ENSG00000147119	154.035	0.275972	0.315531	0.874626	0.381777	CHST7
4357	ENSG00000128872	131.133	0.216669	0.247789	0.874408	0.381896	TMOD2
10749	ENSG00000197965	1181.85	0.171643	0.196308	0.874358	0.381924	MPZL1
10865	ENSG00000198668	5431.04	-0.106016	0.121272	-0.874205	0.382007	CALM1
7927	ENSG00000165699	955.98	-0.100612	0.115158	-0.873685	0.38229	TSC1
3534	ENSG00000118655	408.782	0.13384	0.153209	0.873579	0.382348	DCLRE1B
6570	ENSG00000151552	504.17	-0.0940835	0.107708	-0.873503	0.382389	QDPR
7018	ENSG00000157992	8.7243	-0.733995	0.8403	-0.873492	0.382395	KRTCAP3
5759	ENSG00000141556	975.381	-0.0818645	0.0937249	-0.873455	0.382415	TBCD
2257	ENSG00000105185	392.746	-0.144302	0.165214	-0.873426	0.382431	PDCD5
7855	ENSG00000165209	96.2387	0.203472	0.232969	0.873387	0.382452	STRBP
6455	ENSG00000149591	305.084	-0.151483	0.173471	-0.87325	0.382527	TAGLN
6405	ENSG00000149016	77.8725	0.241161	0.276227	0.873052	0.382634	TUT1
6644	ENSG00000152457	283.438	-0.101522	0.116327	-0.872731	0.38281	DCLRE1C
13325	ENSG00000280248	34.7163	-0.445102	0.510093	-0.872591	0.382886
98	ENSG00000006530	474.309	0.123365	0.141401	0.872447	0.382965	AGK
12694	ENSG00000261534	12.5766	-0.373204	0.427831	-0.872318	0.383035
10800	ENSG00000198258	1616.08	-0.0912365	0.104601	-0.872234	0.383081	UBL5
10892	ENSG00000198783	280.625	-0.165235	0.189462	-0.872126	0.38314	ZNF830
11102	ENSG00000204843	2544.17	0.0790007	0.0905845	0.872121	0.383142	DCTN1
1916	ENSG00000101811	251.977	0.131027	0.150257	0.872018	0.383199	CSTF2
1385	ENSG00000089693	1891.29	-0.0804677	0.0923219	-0.871599	0.383427	MLF2
10871	ENSG00000198690	97.7859	0.175801	0.201707	0.871567	0.383444	FAN1
6450	ENSG00000149548	28.2284	0.340906	0.391285	0.871248	0.383619	CCDC15
3441	ENSG00000117362	5466.46	-0.0676742	0.0776863	-0.871122	0.383688	APH1A
12482	ENSG00000255977	16.9833	1.32579	1.5223	0.870908	0.383804
9608	ENSG00000180616	1084.25	0.432797	0.496952	0.870903	0.383807	SSTR2
6264	ENSG00000147168	735.558	-0.194229	0.223038	-0.870834	0.383845	IL2RG
5038	ENSG00000135535	5087.41	0.0838537	0.0963139	0.870629	0.383957	CD164
13193	ENSG00000277595	9.16993	0.513035	0.589271	0.870626	0.383959
5729	ENSG00000141385	1183.38	-0.0756749	0.086923	-0.870597	0.383974	AFG3L2
4256	ENSG00000127445	770.904	-0.0981563	0.112811	-0.870093	0.384249	PIN1
12324	ENSG00000250132	12.3445	0.473477	0.544217	0.870015	0.384292
1584	ENSG00000099817	2394.02	-0.0809323	0.0930242	-0.870014	0.384293	POLR2E
880	ENSG00000072062	3001.56	-0.0765481	0.0880128	-0.869738	0.384444	PRKACA
10311	ENSG00000188171	12.7584	-0.405598	0.466698	-0.869081	0.384803	ZNF626
5194	ENSG00000136709	1363.2	0.104646	0.120433	0.868913	0.384895	WDR33
12037	ENSG00000238197	61.8861	-0.182035	0.209538	-0.868742	0.384988	PAXBP1-AS1
9779	ENSG00000182718	19221.4	-0.0692145	0.0796891	-0.868556	0.38509	ANXA2
7137	ENSG00000159445	81.0701	-0.186156	0.214336	-0.868523	0.385108	THEM4
7021	ENSG00000158042	407.623	0.142161	0.163697	0.868443	0.385152	MRPL17
9272	ENSG00000176624	705.204	-0.0968387	0.111516	-0.868384	0.385184	MEX3C
6980	ENSG00000157450	1013.6	0.114496	0.131919	0.86793	0.385433	RNF111
7988	ENSG00000166169	233.734	0.120722	0.139094	0.867916	0.38544	POLL
2031	ENSG00000103024	116.95	-0.141579	0.163143	-0.86782	0.385493	NME3
5241	ENSG00000136937	799.431	0.0818434	0.0943246	0.867679	0.38557	NCBP1
4892	ENSG00000134321	47250.3	-0.148907	0.171621	-0.867651	0.385585	RSAD2
5515	ENSG00000139180	641.841	-0.125243	0.144392	-0.867379	0.385734	NDUFA9
6604	ENSG00000151929	469.09	-0.209054	0.241074	-0.867178	0.385844	BAG3
4230	ENSG00000126903	352.847	-0.105346	0.121509	-0.866981	0.385953	SLC10A3
6662	ENSG00000152700	946.044	-0.0811198	0.0935786	-0.866863	0.386017	SAR1B
3568	ENSG00000119280	104.014	0.176123	0.203234	0.866602	0.38616	C1orf198
3237	ENSG00000115486	822.708	-0.0919496	0.106124	-0.866437	0.38625	GGCX
8509	ENSG00000169696	463.771	0.136364	0.157403	0.866332	0.386308	ASPSCR1
9616	ENSG00000180764	21.233	0.316819	0.365764	0.866183	0.38639	PIPSL
4008	ENSG00000124532	331.668	-0.122929	0.141929	-0.86613	0.386419	MRS2
957	ENSG00000074855	230.187	0.137078	0.158282	0.86604	0.386468	ANO8
2248	ENSG00000105085	143.783	0.167558	0.193516	0.865861	0.386567	MED26
11970	ENSG00000236552	29.0654	-0.306721	0.354246	-0.865841	0.386577	RPL13AP5
7919	ENSG00000165672	3079.84	0.0836476	0.0966185	0.865751	0.386627	PRDX3
3183	ENSG00000115107	375.746	0.220638	0.254901	0.865581	0.38672	STEAP3
9380	ENSG00000177842	18.5632	0.331336	0.382902	0.86533	0.386858	ZNF620
11901	ENSG00000234705	14.493	-0.449134	0.519189	-0.865068	0.387002	HMGA1P4
12823	ENSG00000267321	31.679	-0.281284	0.325191	-0.864981	0.387049	LINC02001
7124	ENSG00000159322	5570.32	0.0694246	0.0802659	0.864933	0.387075	ADPGK
10113	ENSG00000185869	33.0131	-0.284813	0.329315	-0.864864	0.387113	ZNF829
566	ENSG00000055957	10.7084	0.44742	0.51739	0.864763	0.387169	ITIH1
1588	ENSG00000099860	8691.47	0.169307	0.195822	0.864597	0.38726	GADD45B
3758	ENSG00000121236	46.0061	0.344957	0.398999	0.864558	0.387282	TRIM6
9672	ENSG00000181481	1189.68	0.0808818	0.0935646	0.864449	0.387341	RNF135
1904	ENSG00000101608	4425.31	-0.0780614	0.0903022	-0.864446	0.387343	MYL12A
10380	ENSG00000188827	240.214	0.146026	0.169009	0.864009	0.387583	SLX4
3595	ENSG00000119522	2055.39	0.0868868	0.100577	0.863882	0.387653	DENND1A
10788	ENSG00000198176	1096.83	-0.0820776	0.0950277	-0.863723	0.38774	TFDP1
9604	ENSG00000180543	86.1575	0.18435	0.213466	0.863603	0.387806	TSPYL5
1014	ENSG00000076555	96.2869	-0.312382	0.361747	-0.863538	0.387842	ACACB
8411	ENSG00000168904	277.68	0.121053	0.140193	0.863472	0.387878	LRRC28
7982	ENSG00000166145	133.847	0.279047	0.323419	0.862805	0.388244	SPINT1
8279	ENSG00000167987	1642.43	-0.115375	0.133729	-0.862753	0.388273	VPS37C
4508	ENSG00000130706	1355.9	-0.124485	0.144323	-0.862541	0.38839	ADRM1
12351	ENSG00000250959	17.3538	-0.365496	0.423867	-0.86229	0.388528	GLUD1P3
3230	ENSG00000115419	2705.47	-0.125612	0.145704	-0.862106	0.388629	GLS
12749	ENSG00000264522	12.2006	0.535097	0.620725	0.862052	0.388659	OTUD7B
12792	ENSG00000266708	11.3362	0.472479	0.54822	0.861842	0.388774
7464	ENSG00000162961	221.047	-0.120207	0.139481	-0.861818	0.388788	DPY30
9336	ENSG00000177427	46.5944	0.28447	0.330194	0.861523	0.38895	MIEF2
949	ENSG00000074657	196.996	0.169122	0.196381	0.861193	0.389132	ZNF532
9486	ENSG00000179041	91.9138	0.229637	0.266687	0.861073	0.389198	RRS1
8678	ENSG00000171115	850.36	-0.101636	0.118084	-0.860715	0.389395	GIMAP8
1612	ENSG00000100029	1195.37	0.119884	0.13938	0.860127	0.389719	PES1
8857	ENSG00000172575	106.563	0.410726	0.477574	0.860026	0.389775	RASGRP1
1369	ENSG00000089177	503.979	0.120099	0.139661	0.859932	0.389826	KIF16B
5705	ENSG00000141030	1068.13	0.0870875	0.101303	0.859674	0.389969	COPS3
12736	ENSG00000263345	11.7368	0.397194	0.462053	0.859628	0.389994
12022	ENSG00000237938	91.1487	0.211787	0.246381	0.85959	0.390015
4615	ENSG00000131652	485.933	-0.10347	0.12039	-0.859458	0.390088	THOC6
4756	ENSG00000132950	147.969	-0.158757	0.184745	-0.859328	0.390159	ZMYM5
5915	ENSG00000143374	614.823	0.120603	0.140375	0.859148	0.390259	TARS2
7860	ENSG00000165259	88.8441	0.232474	0.270605	0.859093	0.390289	HDX
4578	ENSG00000131203	50152.9	0.19943	0.232145	0.859075	0.390299	IDO1
755	ENSG00000067221	247.389	-0.165731	0.192954	-0.858917	0.390386	STOML1
11632	ENSG00000226891	17.0613	0.59972	0.698311	0.858814	0.390443	LINC01359
6801	ENSG00000154928	13.2829	-0.513402	0.597833	-0.858771	0.390467	EPHB1
5295	ENSG00000137364	1005.35	-0.0912823	0.106309	-0.858652	0.390533	TPMT
2395	ENSG00000106052	5004.41	0.112263	0.130789	0.858357	0.390695	TAX1BP1
6416	ENSG00000149182	1840.09	-0.0672864	0.0784089	-0.858148	0.390811	ARFGAP2
12711	ENSG00000262049	16.8173	-0.359733	0.419218	-0.858103	0.390835
3848	ENSG00000122550	214.026	-0.128489	0.14975	-0.858021	0.390881	KLHL7
3881	ENSG00000122971	451.262	0.093791	0.109324	0.857918	0.390938	ACADS
3874	ENSG00000122884	1349.43	-0.0979945	0.114232	-0.857854	0.390973	P4HA1
3861	ENSG00000122694	3129.55	-0.119792	0.139664	-0.857715	0.39105	GLIPR2
972	ENSG00000075275	494.816	0.108529	0.126558	0.857543	0.391145	CELSR1
1127	ENSG00000080986	16.302	0.395414	0.461251	0.857264	0.391299	NDC80
12959	ENSG00000271503	22388.8	-0.365706	0.426682	-0.857094	0.391393	CCL5
10586	ENSG00000196935	60.8394	0.486435	0.567544	0.857088	0.391396	SRGAP1
9102	ENSG00000174915	204.633	0.111898	0.130587	0.856891	0.391505	PTDSS2
9705	ENSG00000181924	418.494	-0.0927187	0.108207	-0.856861	0.391522	COA4
6793	ENSG00000154813	692.572	-0.120552	0.140702	-0.85679	0.391561	DPH3
9952	ENSG00000184470	303.954	0.142809	0.16668	0.856786	0.391563	TXNRD2
11798	ENSG00000231858	46.7197	-0.508027	0.593107	-0.856552	0.391692
2496	ENSG00000107249	13.5765	0.454994	0.531353	0.856292	0.391836	GLIS3
1333	ENSG00000088543	38.6743	-0.212883	0.248731	-0.855878	0.392065	C3orf18
11603	ENSG00000226124	93.3851	-0.176794	0.206611	-0.855686	0.392172	FTCDNL1
11895	ENSG00000234585	13.134	-0.392067	0.45828	-0.855518	0.392264	CCT6P3
9826	ENSG00000183172	544.879	-0.0950894	0.111172	-0.855338	0.392364	SMDT1
3254	ENSG00000115604	9.93873	-0.55489	0.648983	-0.855014	0.392543	IL18R1
5347	ENSG00000137802	390.361	-0.121656	0.142308	-0.854881	0.392617	MAPKBP1
8043	ENSG00000166471	562.983	-0.132542	0.155137	-0.854356	0.392908	TMEM41B
9729	ENSG00000182179	1968.77	0.0954426	0.111713	0.854352	0.39291	UBA7
12363	ENSG00000251364	45.2715	0.494639	0.57902	0.854268	0.392956
12904	ENSG00000269858	318.017	-0.183207	0.214486	-0.854169	0.393011	EGLN2
9707	ENSG00000181938	37.0123	0.262132	0.306966	0.853947	0.393134	GINS3
2791	ENSG00000110696	2009.71	0.0645386	0.0756115	0.853555	0.393352	C11orf58
8620	ENSG00000170604	129.172	0.185114	0.216876	0.853545	0.393357	IRF2BP1
13410	ENSG00000285721	25.4003	-0.445113	0.521509	-0.853509	0.393377	NA
7819	ENSG00000164961	1656.91	0.0831649	0.0974665	0.853267	0.393511	WASHC5
3549	ENSG00000118939	47.6754	-0.251184	0.294401	-0.853203	0.393547	UCHL3
8094	ENSG00000166848	1334.34	0.0797479	0.0934816	0.853087	0.393611	TERF2IP
7599	ENSG00000163738	67.6919	-0.197071	0.231037	-0.852986	0.393667	MTHFD2L
8402	ENSG00000168872	290.616	0.105253	0.123414	0.852849	0.393743	DDX19A
4879	ENSG00000134262	256.027	0.149124	0.174855	0.852844	0.393746	AP4B1
3798	ENSG00000121879	706.721	0.123232	0.144496	0.852839	0.393749	PIK3CA
8437	ENSG00000169100	8305.01	0.109882	0.128852	0.852776	0.393783	SLC25A6
9867	ENSG00000183605	405.325	-0.11214	0.131507	-0.85273	0.393809	SFXN4
4664	ENSG00000132196	126.624	-0.158339	0.185716	-0.852585	0.393889	HSD17B7
1964	ENSG00000102225	2005.71	-0.112028	0.131422	-0.852429	0.393976	CDK16
2010	ENSG00000102879	2931.5	-0.169858	0.199282	-0.852349	0.39402	CORO1A
9895	ENSG00000183808	166.156	-0.151486	0.177736	-0.852311	0.394041	RBM12B
2306	ENSG00000105486	320.726	0.112309	0.131786	0.852207	0.394099	LIG1
7564	ENSG00000163599	53.7524	-0.348845	0.409357	-0.852176	0.394116	CTLA4
10735	ENSG00000197892	2075.25	0.109144	0.128113	0.851941	0.394247	KIF13B
2284	ENSG00000105355	1694.77	-0.083173	0.0976301	-0.851919	0.394259	PLIN3
5133	ENSG00000136158	35.9214	0.359509	0.422072	0.851773	0.39434	SPRY2
5981	ENSG00000143776	103.953	-0.19667	0.230907	-0.85173	0.394364	CDC42BPA
5167	ENSG00000136448	2436.75	0.0859723	0.100951	0.851624	0.394423	NMT1
735	ENSG00000066654	943.203	0.102828	0.12077	0.851434	0.394528	THUMPD1
573	ENSG00000056972	135.769	0.351425	0.412747	0.85143	0.39453	TRAF3IP2
8035	ENSG00000166436	92.1988	0.214836	0.252355	0.851322	0.394591	TRIM66
119	ENSG00000007202	5276.85	-0.11069	0.130032	-0.851256	0.394627	KIAA0100
8815	ENSG00000172183	6777.75	-0.175884	0.206648	-0.851129	0.394697	ISG20
695	ENSG00000065427	8718.58	0.0628753	0.0738808	0.851037	0.394749	KARS
10296	ENSG00000188002	40.4393	-0.22339	0.262492	-0.851035	0.39475
10498	ENSG00000196437	41.3391	-0.266374	0.313057	-0.850878	0.394837	ZNF569
2077	ENSG00000103326	595.058	0.111215	0.13075	0.850593	0.394995	CAPN15
9390	ENSG00000177932	39.5901	-0.227284	0.267224	-0.850537	0.395026	ZNF354C
10405	ENSG00000189079	996.493	-0.139895	0.164502	-0.85041	0.395097	ARID2
10123	ENSG00000185946	138.683	-0.159723	0.187887	-0.8501	0.395269	RNPC3
8078	ENSG00000166750	3621.26	0.188515	0.221762	0.850078	0.395282	SLFN5
13137	ENSG00000275801	39.3131	0.268442	0.31589	0.849795	0.395439
9469	ENSG00000178927	2722.81	0.0782278	0.0920571	0.849775	0.39545	CYBC1
4037	ENSG00000124787	23.5609	0.328134	0.386145	0.84977	0.395453	RPP40
11495	ENSG00000223705	13.3486	-0.392231	0.461674	-0.849584	0.395557	NSUN5P1
12246	ENSG00000246922	37.7674	-0.252657	0.297473	-0.849345	0.395689	UBAP1L
7082	ENSG00000158825	74.9408	-0.300015	0.353317	-0.849136	0.395805	CDA
10560	ENSG00000196741	12.8047	-0.374505	0.441178	-0.848874	0.395951	LINC01560
8082	ENSG00000166793	71.6426	-0.185076	0.218036	-0.848832	0.395975	YPEL4
4605	ENSG00000131475	675.909	-0.102944	0.121286	-0.848765	0.396012	VPS25
7585	ENSG00000163682	331.127	-0.174232	0.205332	-0.848534	0.396141	RPL9
3049	ENSG00000113448	71.7883	0.19969	0.235349	0.848486	0.396168	PDE4D
13323	ENSG00000280239	14.6428	0.433803	0.511311	0.848413	0.396208
6813	ENSG00000155097	4208.71	-0.113756	0.134082	-0.848408	0.396211	ATP6V1C1
5628	ENSG00000140368	431.212	0.188315	0.221979	0.848348	0.396244	PSTPIP1
668	ENSG00000064652	510.717	-0.14294	0.168578	-0.847917	0.396484	SNX24
1269	ENSG00000086589	1634.02	0.0725227	0.0855333	0.847888	0.3965	RBM22
9152	ENSG00000175309	1376.02	-0.0952832	0.112382	-0.847853	0.39652	PHYKPL
588	ENSG00000058453	172.104	0.204499	0.24124	0.847698	0.396606	CROCC
3529	ENSG00000118579	702.454	-0.0770908	0.0909439	-0.847675	0.396619	MED28
6525	ENSG00000151092	787.745	0.0839755	0.0990719	0.847622	0.396649	NGLY1
3434	ENSG00000117281	19.7721	-0.463316	0.546856	-0.847235	0.396864	CD160
544	ENSG00000054392	72.5995	-0.158487	0.187064	-0.847233	0.396865	HHAT
1342	ENSG00000088833	1579.92	0.113748	0.13427	0.847164	0.396904	NSFL1C
5129	ENSG00000136147	1525.1	0.0923274	0.109041	0.846722	0.39715	PHF11
11675	ENSG00000228318	53.4504	0.367617	0.434193	0.846667	0.39718
270	ENSG00000016864	301.57	0.136685	0.161483	0.846436	0.39731	GLT8D1
9998	ENSG00000184967	198.126	0.146303	0.172893	0.846207	0.397437	NOC4L
10124	ENSG00000185947	3369.71	0.140282	0.16579	0.846142	0.397473	ZNF267
8940	ENSG00000173218	100.712	0.18687	0.220856	0.846115	0.397488	VANGL1
509	ENSG00000050748	624.175	0.0829246	0.098018	0.846014	0.397545	MAPK9
7935	ENSG00000165752	412.135	-0.102955	0.121701	-0.845969	0.39757	STK32C
6054	ENSG00000144579	1148.95	-0.130798	0.15468	-0.845607	0.397772	CTDSP1
2390	ENSG00000106009	292.185	0.145701	0.172311	0.845571	0.397792	BRAT1
9759	ENSG00000182511	1231.56	0.234769	0.277798	0.845106	0.398051	FES
4643	ENSG00000131943	1124.25	-0.113451	0.134268	-0.844955	0.398136	C19orf12
5773	ENSG00000141644	1362.04	-0.100302	0.118709	-0.844943	0.398143	MBD1
6601	ENSG00000151893	1592.13	0.0835534	0.0989023	0.844808	0.398218	CACUL1
768	ENSG00000067836	162.168	-0.142717	0.168967	-0.844642	0.39831	ROGDI
2474	ENSG00000106829	1187.91	0.142274	0.168496	0.84438	0.398457	TLE4
4448	ENSG00000130193	115.776	0.143172	0.169616	0.844098	0.398615	THEM6
11736	ENSG00000229809	228.231	-0.124581	0.14763	-0.843869	0.398743	ZNF688
9331	ENSG00000177383	72.2282	0.371377	0.440101	0.843846	0.398756	MAGEF1
530	ENSG00000053438	8.98326	-0.48871	0.57936	-0.843533	0.39893	NNAT
12392	ENSG00000253676	9.68225	-0.488182	0.578869	-0.843338	0.39904	TAGLN2P1
10152	ENSG00000186188	9.16636	-0.61337	0.727572	-0.843036	0.399209	FFAR4
12677	ENSG00000261236	348.932	0.123642	0.146727	0.842666	0.399415	BOP1
7851	ENSG00000165175	994.667	0.2407	0.285773	0.842279	0.399632	MID1IP1
7296	ENSG00000161217	2744.13	-0.101276	0.120243	-0.842261	0.399642	PCYT1A
3656	ENSG00000119943	12.0525	-0.412254	0.489526	-0.842149	0.399704	PYROXD2
8914	ENSG00000173013	15.9278	0.414728	0.492468	0.842141	0.399709	CCDC96
9013	ENSG00000173914	100.263	-0.16053	0.190676	-0.841899	0.399845	RBM4B
2266	ENSG00000105227	40.0903	-0.280149	0.332771	-0.841867	0.399862	PRX
3840	ENSG00000122483	89.2533	-0.169211	0.201015	-0.841782	0.39991	CCDC18
5883	ENSG00000143167	32.7888	-0.286396	0.340271	-0.841673	0.399971	GPA33
7036	ENSG00000158186	3520.45	-0.0752947	0.0894764	-0.841503	0.400066	MRAS
110	ENSG00000006747	947.233	-0.25589	0.304107	-0.841448	0.400097	SCIN
5608	ENSG00000140105	165494	-0.153672	0.182705	-0.841093	0.400296	WARS
2004	ENSG00000102804	2824.49	-0.116176	0.138125	-0.84109	0.400297	TSC22D1
1329	ENSG00000088387	33.5108	0.26777	0.31837	0.841064	0.400312	DOCK9
1828	ENSG00000101126	846.702	0.104417	0.124179	0.840855	0.400429	ADNP
7609	ENSG00000163803	39.0026	0.289236	0.344044	0.840693	0.40052	PLB1
4384	ENSG00000129245	833.283	0.108114	0.128603	0.840681	0.400527	FXR2
6509	ENSG00000150779	862.624	-0.120843	0.143751	-0.84064	0.400549	TIMM8B
6915	ENSG00000156531	243.134	0.123371	0.146772	0.840562	0.400593	PHF6
11933	ENSG00000235531	194.015	0.336414	0.40034	0.84032	0.400729	MSC-AS1
5145	ENSG00000136240	2376.34	-0.0800697	0.0952993	-0.840192	0.400801	KDELR2
6916	ENSG00000156535	142.859	0.27928	0.33243	0.840117	0.400843	CD109
10202	ENSG00000186654	81.6807	0.204073	0.24305	0.839631	0.401115	PRR5
13006	ENSG00000272599	9.09751	-0.474242	0.564961	-0.839424	0.401232
8257	ENSG00000167862	213.489	0.141861	0.169029	0.839268	0.401319	MRPL58
12719	ENSG00000262580	221.003	-0.24044	0.286585	-0.838986	0.401477
713	ENSG00000065911	4193.66	-0.170841	0.20363	-0.838979	0.401481	MTHFD2
5690	ENSG00000140945	13.1697	-0.381635	0.455107	-0.838561	0.401716	CDH13
8841	ENSG00000172403	1030.46	-0.21045	0.250973	-0.838539	0.401728	SYNPO2
13000	ENSG00000272501	24.5669	-0.437022	0.521229	-0.838444	0.401782
9072	ENSG00000174586	8.98744	0.458397	0.547109	0.837852	0.402114	ZNF497
8232	ENSG00000167701	11.465	0.434155	0.518269	0.837702	0.402198	GPT
1616	ENSG00000100036	85.2556	-0.343435	0.409991	-0.837664	0.40222	SLC35E4
10698	ENSG00000197629	32938.7	-0.0854418	0.102009	-0.837594	0.402259	MPEG1
2229	ENSG00000104951	9774.47	-0.305854	0.365192	-0.837517	0.402302	IL4I1
10033	ENSG00000185220	84.8928	-0.205803	0.245805	-0.83726	0.402446	PGBD2
7001	ENSG00000157766	12.5218	-0.462027	0.55201	-0.836991	0.402598	ACAN
9209	ENSG00000175893	271.33	0.131477	0.157107	0.836864	0.402669	ZDHHC21
6932	ENSG00000156802	163.645	0.150665	0.180105	0.836538	0.402852	ATAD2
6272	ENSG00000147364	348.324	-0.0976465	0.116799	-0.836024	0.403141	FBXO25
7347	ENSG00000162073	74.9946	0.216341	0.258779	0.836007	0.403151	PAQR4
12224	ENSG00000245904	12.2748	0.533948	0.638776	0.835892	0.403216
628	ENSG00000062282	59.4597	0.231408	0.276858	0.835837	0.403247	DGAT2
8901	ENSG00000172893	433.712	-0.268038	0.320777	-0.83559	0.403386	DHCR7
5653	ENSG00000140519	117.601	-1.14938	1.37574	-0.835464	0.403457	RHCG
13052	ENSG00000273253	9.03748	-0.546587	0.654241	-0.835452	0.403463
7150	ENSG00000159685	806.741	-0.163686	0.195926	-0.835445	0.403467	CHCHD6
931	ENSG00000073803	223.312	-0.130091	0.155761	-0.835194	0.403609	MAP3K13
1290	ENSG00000087152	1809.52	-0.0688686	0.0824916	-0.834856	0.403799	ATXN7L3
5871	ENSG00000143119	16944.7	-0.0741045	0.0888024	-0.834488	0.404006	CD53
9109	ENSG00000174953	1212.61	-0.12354	0.148077	-0.834292	0.404116	DHX36
10049	ENSG00000185340	341.293	-0.146199	0.175239	-0.834282	0.404122	GAS2L1
2624	ENSG00000108604	1394.88	0.0831058	0.0996213	0.834218	0.404158	SMARCD2
12838	ENSG00000267575	26.8304	-0.285729	0.342563	-0.834092	0.404229
5963	ENSG00000143633	190.541	-0.135976	0.163066	-0.833871	0.404354	C1orf131
265	ENSG00000015285	2788.03	0.10682	0.12816	0.833493	0.404566	WAS
3419	ENSG00000117139	407.438	0.127878	0.153437	0.833428	0.404603	KDM5B
1851	ENSG00000101224	1926.07	-0.120901	0.145074	-0.833374	0.404634	CDC25B
2097	ENSG00000103496	4497.24	-0.0963344	0.115624	-0.833169	0.40475	STX4
6011	ENSG00000144029	925.953	0.120916	0.145139	0.833104	0.404786	MRPS5
2381	ENSG00000105963	368.179	-0.14655	0.175916	-0.83307	0.404805	ADAP1
4586	ENSG00000131368	473.757	0.110879	0.133104	0.833029	0.404828	MRPS25
11825	ENSG00000232630	11.9075	-0.4673	0.561071	-0.832872	0.404917	PRPS1P2
943	ENSG00000074356	766.302	0.080574	0.0967472	0.83283	0.40494	NCBP3
12909	ENSG00000269940	17.6729	-0.356981	0.428649	-0.832806	0.404954
4286	ENSG00000127947	3670.72	-0.138181	0.165932	-0.832759	0.40498	PTPN12
53	ENSG00000005020	3279.19	0.0871694	0.104681	0.832716	0.405005	SKAP2
12612	ENSG00000259891	14.2899	-0.475249	0.570762	-0.832657	0.405038
414	ENSG00000038358	725.044	0.0879821	0.105674	0.832579	0.405082	EDC4
5860	ENSG00000142920	18.0577	-0.360339	0.432947	-0.832294	0.405243	AZIN2
6631	ENSG00000152348	109.706	-0.155294	0.186587	-0.83229	0.405245	ATG10
12513	ENSG00000257027	78.266	-0.237326	0.285163	-0.832248	0.405269
10641	ENSG00000197223	188.562	0.135997	0.163431	0.832137	0.405332	C1D
6129	ENSG00000145495	1584.18	-0.104549	0.125668	-0.83195	0.405437	2006-03-01
9655	ENSG00000181192	1651.84	0.11118	0.133655	0.831843	0.405498	DHTKD1
4493	ENSG00000130560	1145.12	0.114914	0.138175	0.831659	0.405601	UBAC1
12361	ENSG00000251301	20.6703	0.372801	0.448458	0.831296	0.405807	LINC02384
12703	ENSG00000261799	46.8722	-0.262891	0.316248	-0.831279	0.405816
4625	ENSG00000131773	31.2843	0.300574	0.361581	0.831276	0.405818	KHDRBS3
12638	ENSG00000260279	37.46	0.307817	0.37032	0.831219	0.40585
7436	ENSG00000162772	11860.4	0.195748	0.235515	0.831148	0.40589	ATF3
4249	ENSG00000127328	83.0083	-0.207286	0.249495	-0.830822	0.406074	RAB3IP
3257	ENSG00000115648	51.1719	0.420735	0.506409	0.830821	0.406075	MLPH
7055	ENSG00000158480	265.434	-0.174602	0.210166	-0.830783	0.406096	SPATA2
3841	ENSG00000122484	164.502	0.150772	0.181488	0.830756	0.406112	RPAP2
11591	ENSG00000225963	60.7426	-0.254825	0.306829	-0.830512	0.406249
3926	ENSG00000123453	8.69205	-0.487304	0.58677	-0.830485	0.406264	SARDH
12494	ENSG00000256238	13.1386	-0.352431	0.424548	-0.830133	0.406463	SUPT16HP1
9130	ENSG00000175155	285.786	0.235692	0.283945	0.830062	0.406504	YPEL2
1322	ENSG00000088256	165.65	0.139105	0.167585	0.830056	0.406507	GNA11
11235	ENSG00000213186	12.4777	0.521729	0.628585	0.830005	0.406536	TRIM59
2603	ENSG00000108474	71.8128	0.174995	0.210851	0.829946	0.406569	PIGL
5103	ENSG00000135972	239.571	0.11957	0.144097	0.82979	0.406658	MRPS9
6291	ENSG00000147535	355.281	-0.102548	0.123629	-0.82948	0.406833	PLPP5
9172	ENSG00000175482	103.286	-0.164407	0.198244	-0.829318	0.406924	POLD4
8623	ENSG00000170627	18.1946	0.365559	0.440846	0.82922	0.40698	GTSF1
5255	ENSG00000137070	21.1659	-0.290942	0.350902	-0.829126	0.407033	IL11RA
12995	ENSG00000272419	13.4859	-0.379926	0.458394	-0.828819	0.407207	LINC01145
1183	ENSG00000083520	923.151	-0.141917	0.171243	-0.828748	0.407247	DIS3
1241	ENSG00000085719	1196.44	0.104578	0.126209	0.828614	0.407323	CPNE3
7215	ENSG00000160352	81.1887	-0.183805	0.221934	-0.828198	0.407558	ZNF714
10664	ENSG00000197381	40.3929	0.268328	0.324099	0.827919	0.407716	ADARB1
1947	ENSG00000102057	34.1913	-0.286253	0.345777	-0.827855	0.407753	KCND1
11902	ENSG00000234709	8.73223	-0.450726	0.54448	-0.82781	0.407778	UPF3AP3
6666	ENSG00000152778	2331.61	0.122853	0.148416	0.827759	0.407807	IFIT5
2366	ENSG00000105849	520.841	-0.123153	0.14882	-0.827526	0.407939	TWISTNB
5355	ENSG00000137817	1208.17	0.0864945	0.104559	0.827229	0.408107	PARP6
3073	ENSG00000113712	1745.92	-0.081107	0.0980866	-0.826893	0.408298	CSNK1A1
7805	ENSG00000164916	770.734	-0.147502	0.178389	-0.826856	0.408319	FOXK1
11710	ENSG00000229036	22.5351	-0.323974	0.391835	-0.826814	0.408343	VDAC1P8
1614	ENSG00000100031	193.658	-0.185171	0.224019	-0.826583	0.408474	GGT1
1511	ENSG00000095209	675.619	0.213043	0.257762	0.826509	0.408515	TMEM38B
9795	ENSG00000182899	3072.61	-0.09547	0.115514	-0.826479	0.408532	RPL35A
749	ENSG00000067113	45.8488	-0.237877	0.287866	-0.826346	0.408608	PLPP1
7880	ENSG00000165417	882.738	0.114321	0.138361	0.826247	0.408664	GTF2A1
2423	ENSG00000106351	68.8359	0.187966	0.227573	0.825958	0.408828	AGFG2
8059	ENSG00000166557	734.176	-0.0828497	0.100311	-0.825928	0.408845	TMED3
8365	ENSG00000168522	508.892	-0.116652	0.14124	-0.825909	0.408855	FNTA
1473	ENSG00000092203	2894.16	0.0741039	0.0897329	0.825827	0.408902	TOX4
7113	ENSG00000159208	16.3144	0.397876	0.481876	0.825681	0.408985	CIART
10620	ENSG00000197102	13499.6	0.102519	0.124179	0.825576	0.409045	DYNC1H1
12570	ENSG00000258733	31.8025	0.259596	0.314567	0.825248	0.409231	LINC02328
11452	ENSG00000221829	168.679	-0.133556	0.161838	-0.825246	0.409232	FANCG
4849	ENSG00000134030	414.733	0.124945	0.151412	0.825199	0.409259	CTIF
11962	ENSG00000236255	9.35618	-0.52553	0.636885	-0.825158	0.409282
7809	ENSG00000164929	227.314	0.579605	0.70251	0.825049	0.409344	BAALC
11543	ENSG00000224821	15.8454	-0.638005	0.773582	-0.824741	0.409519	COL4A2-AS2
2396	ENSG00000106066	10520.4	-0.224251	0.271968	-0.82455	0.409627	CPVL
8570	ENSG00000170222	141.131	0.164219	0.199201	0.82439	0.409718	ADPRM
8475	ENSG00000169403	6441.68	-0.159124	0.193059	-0.824223	0.409813	PTAFR
6875	ENSG00000156017	113.191	0.163866	0.198816	0.824209	0.409821	CARNMT1
11915	ENSG00000235151	86.8474	-0.457945	0.555621	-0.824203	0.409824
9356	ENSG00000177614	20.9482	0.354091	0.429733	0.823979	0.409952	PGBD5
10147	ENSG00000186162	152.44	-0.202258	0.245514	-0.823813	0.410046	CIDECP1
8473	ENSG00000169379	287.394	-0.155975	0.189338	-0.823794	0.410057	ARL13B
4225	ENSG00000126860	688.431	0.263236	0.319688	0.823416	0.410271	EVI2A
5334	ENSG00000137714	1300.6	0.159043	0.193161	0.823372	0.410297	FDX1
885	ENSG00000072163	88.7223	-0.879054	1.06767	-0.823341	0.410314	LIMS2
2771	ENSG00000110400	84.2757	-0.184835	0.224587	-0.823001	0.410507	NECTIN1
12992	ENSG00000272335	12.6603	-0.341857	0.41545	-0.822859	0.410588
11017	ENSG00000204252	7678.93	-0.0939154	0.11414	-0.822806	0.410618	HLA-DOA
5216	ENSG00000136827	1028.94	-0.0853836	0.103775	-0.822777	0.410635	TOR1A
12192	ENSG00000244165	177.206	-0.161511	0.196306	-0.82275	0.41065	P2RY11
9684	ENSG00000181704	763.57	-0.1035	0.125833	-0.822517	0.410783	YIPF6
7509	ENSG00000163319	110.118	-0.144351	0.175599	-0.822051	0.411048	MRPS18C
13204	ENSG00000277998	17.7727	-0.434175	0.528248	-0.821915	0.411125
9412	ENSG00000178146	10.6704	-0.447846	0.544882	-0.821914	0.411126
11134	ENSG00000205358	126.13	0.569517	0.693183	0.821597	0.411307	MT1H
2145	ENSG00000104228	197.589	0.15228	0.185443	0.821168	0.411551	TRIM35
10716	ENSG00000197774	225.424	-0.128493	0.156483	-0.821134	0.41157	EME2
11428	ENSG00000218565	187.431	-0.372619	0.453877	-0.820968	0.411665
100	ENSG00000006576	573.848	-0.154828	0.188619	-0.820849	0.411732	PHTF2
3297	ENSG00000115977	1295.12	0.0904156	0.110169	0.820699	0.411818	AAK1
12946	ENSG00000270959	18.3393	-0.351974	0.428894	-0.820656	0.411842	LPP-AS2
12334	ENSG00000250462	28.4568	-0.252237	0.307361	-0.820653	0.411844	LRRC37BP1
7999	ENSG00000166225	430.7	0.130147	0.158596	0.820618	0.411864	FRS2
869	ENSG00000071564	434.221	0.123941	0.151058	0.820484	0.41194	TCF3
11741	ENSG00000230113	9.97	-0.455649	0.555352	-0.820469	0.411949
11776	ENSG00000231131	8.93542	0.517192	0.630389	0.820433	0.411969	LNCAROD
12282	ENSG00000248487	40.1148	0.309262	0.377015	0.820292	0.412049	ABHD14A
7936	ENSG00000165775	1083.71	-0.0925459	0.112828	-0.82024	0.412079	FUNDC2
5126	ENSG00000136143	419.033	0.124802	0.152179	0.8201	0.412159	SUCLA2
6788	ENSG00000154743	53.0545	0.225561	0.275071	0.82001	0.41221	TSEN2
4743	ENSG00000132793	53.3688	0.358653	0.437379	0.820004	0.412214	LPIN3
5393	ENSG00000138085	1977.34	-0.0737973	0.0900388	-0.819617	0.412434	ATRAID
2528	ENSG00000107736	341.407	0.191836	0.234064	0.819589	0.41245	CDH23
2845	ENSG00000111271	356.502	0.0969696	0.118328	0.819497	0.412503	ACAD10
614	ENSG00000060656	13.5424	0.37162	0.453485	0.819475	0.412516	PTPRU
7629	ENSG00000163900	261.844	0.234804	0.286735	0.818889	0.41285	TMEM41A
11897	ENSG00000234616	151.06	-0.149642	0.182741	-0.818877	0.412857	JRK
905	ENSG00000072818	310.572	0.108297	0.132251	0.818876	0.412857	ACAP1
12434	ENSG00000254703	36.1478	0.223202	0.272609	0.818761	0.412923	SENCR
7555	ENSG00000163564	104.562	0.312769	0.38211	0.81853	0.413055	PYHIN1
9164	ENSG00000175414	39.9571	-0.198278	0.242245	-0.818501	0.413071	ARL10
11601	ENSG00000226067	43.1772	-0.288923	0.353036	-0.818396	0.413131	LINC00623
9615	ENSG00000180758	1754.75	0.337016	0.411904	0.818191	0.413248	GPR157
3577	ENSG00000119383	4220.8	-0.0833273	0.101863	-0.818037	0.413336	PTPA
11108	ENSG00000204920	26.2852	-0.344118	0.420698	-0.817969	0.413375	ZNF155
9540	ENSG00000179761	79.7315	0.210507	0.257428	0.817733	0.41351	PIPOX
10605	ENSG00000197024	173.863	0.170862	0.208946	0.817732	0.41351	ZNF398
6144	ENSG00000145725	814.092	-0.089276	0.109187	-0.817643	0.413561	PPIP5K2
5624	ENSG00000140332	1368.88	0.188991	0.231288	0.817124	0.413858	TLE3
3987	ENSG00000124256	74.1471	0.227852	0.278848	0.81712	0.41386	ZBP1
5931	ENSG00000143442	1539.77	0.104661	0.1281	0.817032	0.41391	POGZ
171	ENSG00000010030	1953.91	-0.0811019	0.0992647	-0.817026	0.413914	ETV7
13333	ENSG00000280407	17.8072	0.407882	0.499229	0.817024	0.413914
7787	ENSG00000164776	12.5406	0.42017	0.514338	0.816914	0.413978	PHKG1
7524	ENSG00000163406	51.2676	0.261023	0.319559	0.81682	0.414031	SLC15A2
3413	ENSG00000117054	1471.84	-0.0813744	0.0996309	-0.816759	0.414066	ACADM
4922	ENSG00000134594	17.8824	-0.546149	0.668795	-0.816617	0.414147	RAB33A
11777	ENSG00000231167	17.9674	-0.37228	0.455932	-0.816525	0.4142	YBX1P2
5021	ENSG00000135426	31.799	0.345101	0.422648	0.816521	0.414202	TESPA1
2792	ENSG00000110697	641.698	-0.100402	0.122975	-0.816442	0.414247	PITPNM1
6309	ENSG00000147687	90.4364	0.149455	0.183116	0.816178	0.414398	TATDN1
3909	ENSG00000123297	273.137	0.152999	0.187484	0.816062	0.414465	TSFM
8452	ENSG00000169223	6200.5	-0.0887804	0.108808	-0.815939	0.414535	LMAN2
8959	ENSG00000173409	155.921	-0.150663	0.184741	-0.815533	0.414767	ARV1
5999	ENSG00000143924	2328.46	-0.146759	0.179975	-0.815441	0.41482	EML4
7383	ENSG00000162434	7595.33	0.0665299	0.0815956	0.815362	0.414865	JAK1
11993	ENSG00000237298	32.5919	0.227434	0.279015	0.815132	0.414996	TTN-AS1
6360	ENSG00000148384	230.79	-0.134187	0.164662	-0.814926	0.415115	INPP5E
1927	ENSG00000101916	6278.51	0.0984509	0.120822	0.814841	0.415163	TLR8
3876	ENSG00000122952	51.0457	-0.231073	0.283584	-0.814832	0.415168	ZWINT
3599	ENSG00000119541	1472.86	-0.093138	0.114311	-0.814776	0.4152	VPS4B
2902	ENSG00000111775	983.193	-0.0862098	0.105811	-0.81475	0.415215	COX6A1
1071	ENSG00000078674	1839.3	-0.0916804	0.112539	-0.814658	0.415268	PCM1
10658	ENSG00000197355	1799.73	0.100169	0.122986	0.814474	0.415373	UAP1L1
3821	ENSG00000122188	29.1587	0.520819	0.639456	0.814472	0.415375	LAX1
4370	ENSG00000129003	4795.87	0.116953	0.143621	0.814317	0.415463	VPS13C
2158	ENSG00000104365	1562.19	0.0848059	0.104157	0.814212	0.415523	IKBKB
4026	ENSG00000124702	1016.77	-0.109406	0.134416	-0.813935	0.415682	KLHDC3
5735	ENSG00000141429	1680.98	0.068589	0.0842926	0.813701	0.415816	GALNT1
9112	ENSG00000174996	59.1733	0.220862	0.271522	0.813423	0.415976	KLC2
12918	ENSG00000270015	53.641	0.182732	0.224771	0.812968	0.416236
3211	ENSG00000115282	572.134	0.0757328	0.0931848	0.812716	0.416381	TTC31
8353	ENSG00000168434	287.756	0.100531	0.123705	0.812673	0.416405	COG7
7187	ENSG00000160199	418.029	-0.119934	0.147585	-0.812642	0.416423	PKNOX1
7867	ENSG00000165283	950.283	-0.0863931	0.106321	-0.812571	0.416464	STOML2
10527	ENSG00000196576	5921.76	-0.0975354	0.120041	-0.812515	0.416496	PLXNB2
13292	ENSG00000279789	28.2263	-0.247413	0.304511	-0.812494	0.416508
1144	ENSG00000081665	211.912	-0.112879	0.138954	-0.812347	0.416593	ZNF506
5569	ENSG00000139644	24755.3	-0.0920829	0.113413	-0.811923	0.416836	TMBIM6
12822	ENSG00000267317	28.235	-0.231607	0.285359	-0.811632	0.417003
9383	ENSG00000177868	174.364	-0.126077	0.155362	-0.811508	0.417074	SVBP
10994	ENSG00000204099	160.694	-0.934082	1.15127	-0.811349	0.417165	NEU4
11936	ENSG00000235609	13.3436	0.378436	0.466452	0.811308	0.417189
8646	ENSG00000170860	753.916	-0.0919665	0.113371	-0.811199	0.417251	LSM3
4078	ENSG00000125450	645.789	0.0887618	0.109433	0.811109	0.417303	NUP85
2803	ENSG00000110841	30.3027	0.315874	0.38946	0.811056	0.417334	PPFIBP1
9449	ENSG00000178695	6938.18	-0.192589	0.237457	-0.811046	0.417339	KCTD12
11198	ENSG00000211584	691.632	0.111532	0.137521	0.811019	0.417355	SLC48A1
13401	ENSG00000285399	13.664	-0.383226	0.472622	-0.810852	0.417451
673	ENSG00000064763	306.998	0.124019	0.152958	0.810803	0.417479	FAR2
9474	ENSG00000178966	133.253	0.155963	0.19237	0.810747	0.417511	RMI1
4843	ENSG00000133985	12.8799	0.398466	0.491491	0.81073	0.417521	TTC9
5520	ENSG00000139194	12.8543	0.46984	0.579545	0.810704	0.417536	RBP5
8522	ENSG00000169814	440.935	-0.145921	0.180016	-0.810598	0.417596	BTD
5320	ENSG00000137547	784.922	0.102108	0.125968	0.810587	0.417603	MRPL15
10200	ENSG00000186642	9.3204	-0.492821	0.608075	-0.810461	0.417675	PDE2A
5024	ENSG00000135441	718.633	-0.09109	0.112417	-0.810285	0.417777	BLOC1S1
8838	ENSG00000172366	839.076	-0.161416	0.199213	-0.810265	0.417788	MCRIP2
6818	ENSG00000155158	844.477	0.169136	0.208772	0.810145	0.417857	TTC39B
4291	ENSG00000127957	14.6614	-0.422039	0.521052	-0.809975	0.417954	PMS2P3
8001	ENSG00000166228	791.549	-0.075291	0.0929774	-0.809778	0.418068	PCBD1
1794	ENSG00000100890	46.5157	-0.19736	0.243833	-0.809407	0.418281	KIAA0391
3202	ENSG00000115241	1464.49	0.0957438	0.118363	0.808902	0.418572	PPM1G
5899	ENSG00000143303	274.668	0.119948	0.148287	0.808892	0.418577	RRNAD1
2905	ENSG00000111788	15.252	0.403392	0.498741	0.808819	0.418619
1217	ENSG00000084731	25.7157	0.307106	0.379769	0.808664	0.418708	KIF3C
3356	ENSG00000116663	2597.13	-0.110933	0.13724	-0.808316	0.418909	FBXO6
5176	ENSG00000136514	443.76	-0.169221	0.209447	-0.807943	0.419123	RTP4
7182	ENSG00000160131	538.276	-0.098757	0.122267	-0.807718	0.419253	VMA21
6297	ENSG00000147592	254.408	0.106894	0.132363	0.807577	0.419334	LACTB2
4740	ENSG00000132780	1967.09	0.0919343	0.113858	0.807448	0.419409	NASP
12419	ENSG00000254469	11.0766	-0.399551	0.495006	-0.807163	0.419572
370	ENSG00000032742	87.8849	-0.168359	0.208632	-0.806965	0.419687	IFT88
12316	ENSG00000249855	10.799	0.455959	0.565233	0.806674	0.419854	EEF1A1P19
1680	ENSG00000100304	556.298	0.133732	0.165883	0.80618	0.420139	TTLL12
3209	ENSG00000115274	10.095	0.488978	0.606581	0.806121	0.420173	INO80B
4047	ENSG00000125037	1438.54	-0.08309	0.103097	-0.805943	0.420276	EMC3
12706	ENSG00000261879	14.0533	0.372557	0.462263	0.805941	0.420277
8434	ENSG00000169084	1046.47	-0.0744263	0.092406	-0.805426	0.420574	DHRSX
140	ENSG00000008256	380.196	-0.130356	0.161866	-0.805333	0.420627	CYTH3
11157	ENSG00000205726	864.63	0.245922	0.305388	0.805276	0.420661	ITSN1
1449	ENSG00000091527	8253.79	-0.0538863	0.066921	-0.805223	0.420691	CDV3
1070	ENSG00000078668	1705.41	-0.0872934	0.108479	-0.804703	0.420991	VDAC3
632	ENSG00000062650	2256.53	0.0712853	0.0885881	0.804683	0.421003	WAPL
1514	ENSG00000095319	2592.85	-0.147779	0.183667	-0.804604	0.421048	NUP188
4946	ENSG00000134830	213.968	-0.141927	0.176417	-0.804497	0.42111	C5AR2
10210	ENSG00000186792	18.7282	0.291241	0.362166	0.804165	0.421302	HYAL3
991	ENSG00000075785	18903	0.0611891	0.0761055	0.804003	0.421395	RAB7A
6535	ENSG00000151164	23.1394	-0.296528	0.36889	-0.80384	0.421489	RAD9B
8355	ENSG00000168439	2682.74	0.102911	0.128025	0.803834	0.421493	STIP1
3455	ENSG00000117480	32.3189	-0.25966	0.323047	-0.803783	0.421522	FAAH
6985	ENSG00000157514	1022.96	0.180779	0.224922	0.80374	0.421547	TSC22D3
8670	ENSG00000171067	373.173	0.119362	0.148527	0.803634	0.421608	C11orf24
5055	ENSG00000135643	17.1746	0.424808	0.528694	0.803504	0.421683	KCNMB4
8196	ENSG00000167528	484.344	-0.0929185	0.115649	-0.80345	0.421715	ZNF641
3773	ENSG00000121481	255.772	0.112047	0.139473	0.803359	0.421767	RNF2
2426	ENSG00000106367	490.675	-0.0948632	0.118105	-0.803212	0.421852	AP1S1
5907	ENSG00000143337	1817.97	0.0878068	0.10935	0.802991	0.42198	TOR1AIP1
9177	ENSG00000175550	2812.4	-0.100972	0.12576	-0.802893	0.422037	DRAP1
9558	ENSG00000179941	44.3705	0.259309	0.32298	0.802864	0.422053	BBS10
2917	ENSG00000111863	129.813	0.366637	0.456724	0.802754	0.422117	ADTRP
2605	ENSG00000108506	269.152	0.128344	0.159941	0.802447	0.422294	INTS2
11182	ENSG00000206418	2432	0.0639756	0.0797309	0.802394	0.422325	RAB12
829	ENSG00000070366	318.982	0.121271	0.151167	0.802236	0.422416	SMG6
6856	ENSG00000155755	67.106	-0.19494	0.243007	-0.8022	0.422437	TMEM237
6013	ENSG00000144034	199.46	-0.116681	0.145478	-0.802051	0.422524	TPRKB
2354	ENSG00000105750	30.9782	0.274839	0.342675	0.802038	0.422531	ZNF85
5696	ENSG00000140988	3158.97	-0.0929242	0.115871	-0.801964	0.422574	RPS2
3351	ENSG00000116584	8641.05	-0.099881	0.124551	-0.80193	0.422594	ARHGEF2
118	ENSG00000007168	2618.29	-0.0551056	0.0687295	-0.801775	0.422683	PAFAH1B1
300	ENSG00000022567	1537.48	-0.192342	0.239895	-0.801774	0.422683	SLC45A4
8499	ENSG00000169621	64.2213	0.195933	0.244443	0.80155	0.422813	APLF
4145	ENSG00000125877	844.125	-0.0843871	0.10531	-0.801322	0.422945	ITPA
10584	ENSG00000196924	39217.4	-0.196764	0.245561	-0.801284	0.422967	FLNA
13139	ENSG00000275832	156.12	-0.226215	0.28251	-0.800733	0.423286	ARHGAP23
127	ENSG00000007520	292.126	-0.11078	0.138361	-0.800658	0.423329	TSR3
1364	ENSG00000089123	127.654	0.142968	0.178599	0.800498	0.423423	TASP1
13096	ENSG00000274523	752.979	-0.103316	0.129071	-0.800456	0.423447	RCC1L
9856	ENSG00000183513	206.544	-0.116549	0.145662	-0.800136	0.423632	COA5
10589	ENSG00000196950	135.165	0.314717	0.393375	0.800041	0.423687	SLC39A10
7786	ENSG00000164758	182.382	-0.113227	0.141532	-0.800007	0.423707	MED30
9107	ENSG00000174946	14.1403	0.484591	0.605738	0.800001	0.42371	GPR171
4463	ENSG00000130309	6049.54	0.0784564	0.0981005	0.799755	0.423853	COLGALT1
10976	ENSG00000203760	91.7789	-0.170242	0.212885	-0.799689	0.423891	CENPW
9767	ENSG00000182568	404.283	-0.176373	0.220593	-0.799539	0.423978	SATB1
6962	ENSG00000157191	5286.62	0.0534123	0.0668111	0.799453	0.424028	NECAP2
3665	ENSG00000120029	1126.95	0.0785623	0.0982718	0.799439	0.424036	ARMH3
2178	ENSG00000104549	891.809	-0.154414	0.193195	-0.799266	0.424136	SQLE
4184	ENSG00000126264	352.939	-0.248656	0.311182	-0.79907	0.42425	HCST
12818	ENSG00000267244	29.9088	0.357085	0.446877	0.799068	0.424251
12303	ENSG00000249353	39.3872	0.249471	0.312246	0.798958	0.424315	NPM1P27
11083	ENSG00000204611	130.865	0.185505	0.23219	0.798936	0.424328	ZNF616
6951	ENSG00000157014	438.846	-0.0848406	0.106215	-0.798767	0.424426	TATDN2
10874	ENSG00000198707	244.887	0.120689	0.151112	0.798673	0.42448	CEP290
7105	ENSG00000159140	7673.17	0.0748429	0.0937144	0.798627	0.424507	SON
7092	ENSG00000158985	2875.55	-0.104524	0.130901	-0.798492	0.424585	CDC42SE2
224	ENSG00000012124	705.746	0.0957272	0.119917	0.798278	0.424709	CD22
399	ENSG00000036448	28.5548	0.285393	0.357525	0.798248	0.424727	MYOM2
6653	ENSG00000152556	188.85	0.126145	0.158059	0.798086	0.424821	PFKM
9328	ENSG00000177370	141.86	-0.147383	0.184703	-0.797942	0.424904	TIMM22
9466	ENSG00000178913	1269.11	0.0709544	0.0889278	0.797888	0.424935	TAF7
7744	ENSG00000164405	871.412	-0.0924948	0.115967	-0.797595	0.425106	UQCRQ
9935	ENSG00000184277	643.844	0.0988033	0.123897	0.797462	0.425183	TM2D3
7373	ENSG00000162385	601.337	-0.108263	0.135782	-0.797334	0.425257	MAGOH
3675	ENSG00000120162	32.1287	0.273102	0.342531	0.797305	0.425274	MOB3B
6102	ENSG00000145241	365.548	0.143432	0.179914	0.797223	0.425322	CENPC
11371	ENSG00000214867	10.5937	0.426234	0.534665	0.797197	0.425337	SRSF9P1
7863	ENSG00000165272	8.84468	0.573429	0.719558	0.796918	0.425499	AQP3
9728	ENSG00000182173	58.1426	0.237576	0.298162	0.796802	0.425566	TSEN54
9023	ENSG00000173992	302.238	-0.095719	0.120137	-0.796748	0.425597	CCS
3165	ENSG00000114902	1010.88	-0.0879736	0.110422	-0.796701	0.425625	SPCS1
11474	ENSG00000222011	25.3725	0.287766	0.361209	0.796673	0.425641	FAM185A
6913	ENSG00000156515	7506.02	0.05842	0.0733311	0.796661	0.425648	HK1
3691	ENSG00000120437	982.779	-0.0903461	0.113434	-0.796461	0.425764	ACAT2
8194	ENSG00000167525	37.1029	-0.26043	0.327079	-0.796232	0.425897	PROCA1
547	ENSG00000054611	1289.12	-0.0971058	0.121967	-0.796167	0.425935	TBC1D22A
3887	ENSG00000123094	105.114	0.228862	0.28779	0.79524	0.426474	RASSF8
7781	ENSG00000164715	704.626	-0.153178	0.192632	-0.795185	0.426506	LMTK2
2686	ENSG00000109220	343.108	-0.113882	0.14324	-0.795045	0.426587	CHIC2
9503	ENSG00000179222	359.973	0.111342	0.14006	0.794957	0.426639	MAGED1
5692	ENSG00000140950	195.724	-0.142657	0.179457	-0.794934	0.426652	MEAK7
8265	ENSG00000167920	9.95609	-0.43071	0.541902	-0.794812	0.426723	TMEM99
138	ENSG00000008130	5997.43	0.059468	0.0748433	0.794566	0.426866	NADK
6097	ENSG00000145191	1175.16	0.0960095	0.120908	0.79407	0.427155	EIF2B5
11023	ENSG00000204271	22.2829	0.300015	0.377961	0.793772	0.427328	SPIN3
1685	ENSG00000100321	16.7179	-0.309199	0.389581	-0.79367	0.427387	SYNGR1
391	ENSG00000035664	15.9618	-0.352993	0.444768	-0.793657	0.427395	DAPK2
3679	ENSG00000120254	154.488	0.140565	0.177127	0.793583	0.427438	MTHFD1L
9635	ENSG00000180964	230.584	0.152939	0.192784	0.79332	0.427592	TCEAL8
6339	ENSG00000148229	706.979	-0.0924209	0.116503	-0.79329	0.427609	POLE3
12572	ENSG00000258810	30.3297	0.277935	0.350472	0.793031	0.42776
4655	ENSG00000132109	1984.76	0.100021	0.126132	0.792986	0.427786	TRIM21
8004	ENSG00000166260	156.236	-0.125456	0.158209	-0.792976	0.427792	COX11
7065	ENSG00000158623	456.999	0.105308	0.132822	0.792855	0.427862	COPG2
3452	ENSG00000117461	93.9627	-0.249536	0.314795	-0.792694	0.427956	PIK3R3
7403	ENSG00000162601	542.305	-0.0921032	0.116225	-0.792457	0.428094	MYSM1
3775	ENSG00000121542	139.036	-0.126062	0.159113	-0.79228	0.428197	SEC22A
1129	ENSG00000081019	252.813	0.167552	0.211494	0.792229	0.428227	RSBN1
6513	ENSG00000150907	115.409	0.292202	0.368963	0.791955	0.428387	FOXO1
11576	ENSG00000225697	294.511	0.10912	0.137804	0.791852	0.428447	SLC26A6
7241	ENSG00000160683	9.42834	0.611644	0.772551	0.791719	0.428524	CXCR5
12568	ENSG00000258704	14.9557	0.438799	0.554614	0.79118	0.428839	SRP54-AS1
2971	ENSG00000112367	1308.45	-0.132253	0.167164	-0.791158	0.428852	FIG4
2512	ENSG00000107521	4224	-0.0840826	0.106283	-0.791121	0.428873	HPS1
5782	ENSG00000141753	4866.1	0.139472	0.176306	0.79108	0.428897	IGFBP4
8554	ENSG00000170037	448.215	-0.0871883	0.110224	-0.791013	0.428936	CNTROB
7145	ENSG00000159593	213.252	-0.134736	0.170361	-0.790888	0.429009	NAE1
9619	ENSG00000180776	1991.92	0.099809	0.126201	0.790871	0.429019	ZDHHC20
1436	ENSG00000091073	1273.82	0.174763	0.220988	0.790822	0.429048	DTX2
9884	ENSG00000183735	1824.85	-0.0710311	0.0898336	-0.790696	0.429121	TBK1
7321	ENSG00000161677	277.354	-0.0951652	0.120369	-0.790614	0.429169	JOSD2
2958	ENSG00000112297	3939.76	0.114141	0.144405	0.790422	0.429281	CRYBG1
12559	ENSG00000258472	10.2775	-0.431041	0.545419	-0.790293	0.429357
4147	ENSG00000125898	175.611	-0.191939	0.242908	-0.790172	0.429427	FAM110A
940	ENSG00000074201	971.082	0.0716602	0.0907105	0.789987	0.429535	CLNS1A
11906	ENSG00000234883	1073.57	-0.468564	0.593157	-0.78995	0.429557	MIR155HG
11195	ENSG00000211455	388.765	0.166674	0.211066	0.78968	0.429715	STK38L
6477	ENSG00000149932	1588.47	-0.0916368	0.116072	-0.789479	0.429832	TMEM219
3859	ENSG00000122687	396.627	-0.136463	0.172855	-0.789467	0.429839	MRM2
82	ENSG00000005884	14.4072	0.521169	0.660299	0.789293	0.429941	ITGA3
4545	ENSG00000130881	61.5401	-0.217878	0.276115	-0.789083	0.430064	LRP3
1962	ENSG00000102218	2779.17	-0.13479	0.170838	-0.78899	0.430118	RP2
6170	ENSG00000145949	14.1375	0.327	0.414472	0.788957	0.430137	MYLK4
77	ENSG00000005801	235.181	-0.117886	0.149452	-0.788783	0.430239	ZNF195
8608	ENSG00000170469	16.9555	0.339353	0.430372	0.788512	0.430398	SPATA24
1428	ENSG00000090861	3275.91	0.145001	0.183981	0.788129	0.430621	AARS
4970	ENSG00000135046	6454.27	-0.121834	0.154596	-0.788082	0.430649	ANXA1
4003	ENSG00000124486	4067.63	-0.0745216	0.0945685	-0.788017	0.430687	USP9X
3030	ENSG00000113263	51.4751	0.220783	0.2802	0.787945	0.430729	ITK
7841	ENSG00000165118	404.645	0.144816	0.183883	0.787543	0.430964	C9orf64
12130	ENSG00000242110	10.5621	0.423394	0.537767	0.787318	0.431096	AMACR
5791	ENSG00000141959	5096.74	-0.0625787	0.0794894	-0.787258	0.431131	PFKL
7193	ENSG00000160213	13194.3	0.135812	0.172537	0.787145	0.431197	CSTB
898	ENSG00000072682	70.4933	0.19484	0.247655	0.786742	0.431433	P4HA2
2597	ENSG00000108439	400.304	0.10795	0.137226	0.786657	0.431483	PNPO
8605	ENSG00000170458	12265.5	-0.17722	0.225311	-0.786555	0.431543	CD14
10710	ENSG00000197746	432166	-0.077164	0.0981109	-0.786498	0.431576	PSAP
7109	ENSG00000159189	112131	-0.121144	0.154038	-0.786451	0.431603	C1QC
8896	ENSG00000172869	2378.86	0.139495	0.177408	0.786293	0.431696	DMXL1
12746	ENSG00000264278	14.6813	-0.359009	0.456592	-0.78628	0.431704	ZNF236-DT
11563	ENSG00000225377	16.9072	0.327037	0.415991	0.786165	0.431771	NRSN2-AS1
12526	ENSG00000257433	14.7394	0.388114	0.493859	0.785882	0.431937
1340	ENSG00000088827	24834.8	-0.110012	0.140028	-0.785645	0.432076	SIGLEC1
11986	ENSG00000237149	30.2395	-0.448438	0.571138	-0.785165	0.432357	ZNF503-AS2
3153	ENSG00000114767	276.674	0.164234	0.209242	0.784901	0.432512	RRP9
5684	ENSG00000140859	392.009	-0.121758	0.155127	-0.784889	0.432519	KIFC3
373	ENSG00000033050	169.649	0.128122	0.16327	0.784724	0.432615	ABCF2
1328	ENSG00000088367	24.3654	-0.299173	0.381259	-0.784698	0.432631	EPB41L1
6537	ENSG00000151208	23.9095	0.320249	0.408119	0.784696	0.432632	DLG5
3333	ENSG00000116337	388.254	0.153609	0.195819	0.784443	0.43278	AMPD2
13197	ENSG00000277734	41.0482	0.241092	0.30737	0.784371	0.432822	TRAC
11595	ENSG00000226004	99.0221	0.146895	0.187316	0.78421	0.432917
2182	ENSG00000104635	31.5181	-0.264491	0.337487	-0.783708	0.433211	SLC39A14
3017	ENSG00000113013	8237.37	0.0771535	0.0984803	0.783441	0.433368	HSPA9
8796	ENSG00000172009	413.688	-0.127091	0.162312	-0.783005	0.433624	THOP1
8820	ENSG00000172243	1247.27	-0.127996	0.163511	-0.7828	0.433745	CLEC7A
5159	ENSG00000136319	188.777	0.11886	0.15187	0.782641	0.433838	TTC5
13166	ENSG00000276672	11.8641	-0.368095	0.470331	-0.78263	0.433845
2343	ENSG00000105701	3938.96	-0.104025	0.132925	-0.782587	0.433869	FKBP8
8089	ENSG00000166825	17933.3	-0.091192	0.116617	-0.781978	0.434228	ANPEP
13220	ENSG00000278768	20.439	0.334922	0.428322	0.78194	0.43425	BACE1-AS
8931	ENSG00000173166	131.383	-0.208019	0.266037	-0.781917	0.434263	RAPH1
11464	ENSG00000221962	8.83867	-0.521261	0.666779	-0.781761	0.434355	TMEM14EP
10839	ENSG00000198502	16736.1	-0.0956615	0.122377	-0.781693	0.434395	HLA-DRB5
6749	ENSG00000154127	1055.66	-0.140233	0.179401	-0.781673	0.434407	UBASH3B
2138	ENSG00000104154	397.891	0.184438	0.235999	0.781518	0.434498	SLC30A4
12189	ENSG00000244045	306.869	-0.122163	0.156358	-0.781301	0.434626	TMEM199
5894	ENSG00000143228	11.3364	-0.455808	0.583483	-0.781185	0.434694	NUF2
7960	ENSG00000165948	219.398	-0.179357	0.229606	-0.781149	0.434715	IFI27L1
13390	ENSG00000284753	25.4974	0.255032	0.326578	0.780923	0.434848	EEF1AKMT4
4657	ENSG00000132128	1237.11	0.0748069	0.0958138	0.780753	0.434948	LRRC41
8163	ENSG00000167283	1404.34	-0.0815687	0.104477	-0.780736	0.434958	ATP5MG
293	ENSG00000020922	340.216	0.111105	0.142364	0.78043	0.435138	MRE11
6824	ENSG00000155275	275.078	0.15381	0.197115	0.780306	0.435211	TRMT44
10691	ENSG00000197599	57.3804	0.168043	0.21539	0.780178	0.435286	CCDC154
10642	ENSG00000197226	4331.61	0.0758756	0.097258	0.780148	0.435304	TBC1D9B
4085	ENSG00000125484	397.53	0.142856	0.183157	0.779964	0.435412	GTF3C4
5575	ENSG00000139684	1385.33	0.0949102	0.121709	0.779813	0.435501	ESD
4383	ENSG00000129235	365.152	-0.109586	0.140532	-0.779794	0.435512	TXNDC17
8799	ENSG00000172053	3201.54	0.0729252	0.0935398	0.779616	0.435617	QARS
2461	ENSG00000106683	3364.39	0.118228	0.151664	0.779542	0.435661	LIMK1
4999	ENSG00000135269	705.212	-0.125377	0.160838	-0.779524	0.435671	TES
102	ENSG00000006625	300.29	-0.11474	0.147217	-0.779393	0.435748	GGCT
7061	ENSG00000158552	349.773	-0.0938792	0.120526	-0.778915	0.43603	ZFAND2B
9874	ENSG00000183665	92.203	0.161105	0.206885	0.778718	0.436146	TRMT12
1859	ENSG00000101294	5926.61	-0.0533287	0.0684964	-0.778562	0.436238	HM13
10935	ENSG00000198900	4586.88	0.0878523	0.112848	0.778501	0.436274	TOP1
7972	ENSG00000166037	497.467	0.121123	0.155626	0.778298	0.436393	CEP57
7178	ENSG00000160111	36.9459	-0.271924	0.349448	-0.778152	0.436479	CPAMD8
989	ENSG00000075702	41.475	-0.219018	0.281463	-0.778143	0.436485	WDR62
4865	ENSG00000134153	1927.45	-0.100487	0.129171	-0.777942	0.436603	EMC7
9603	ENSG00000180539	47.4097	-0.304536	0.391547	-0.777777	0.4367	C9orf139
6468	ENSG00000149806	3019.3	-0.0927877	0.119375	-0.777276	0.436996	FAU
285	ENSG00000019582	287087	-0.0951767	0.122467	-0.777163	0.437062	CD74
8227	ENSG00000167685	122.192	-0.150197	0.193268	-0.777144	0.437074	ZNF444
9827	ENSG00000183199	11.7906	0.3694	0.475417	0.777002	0.437157	HSP90AB3P
11115	ENSG00000205045	108.92	-0.200854	0.258542	-0.776871	0.437235	SLFN12L
1372	ENSG00000089234	565.232	0.0845062	0.108836	0.776458	0.437479	BRAP
11968	ENSG00000236496	30.0743	0.256619	0.330536	0.776371	0.43753	GPS2P1
10714	ENSG00000197766	2915.84	-0.105109	0.135394	-0.776322	0.437559	CFD
1237	ENSG00000085514	7149.08	-0.0797307	0.102705	-0.776309	0.437566	PILRA
4130	ENSG00000125826	2312.33	-0.0849576	0.10945	-0.776225	0.437616	RBCK1
3226	ENSG00000115368	434.914	-0.113916	0.146779	-0.77611	0.437684	WDR75
1744	ENSG00000100554	1913.84	-0.0680308	0.0876579	-0.776094	0.437693	ATP6V1D
5802	ENSG00000142089	8932.11	-0.150259	0.19361	-0.776092	0.437695	IFITM3
11904	ENSG00000234745	235094	-0.0771626	0.0994401	-0.775971	0.437766	HLA-B
2329	ENSG00000105640	160.289	0.127962	0.164913	0.775937	0.437786	RPL18A
143	ENSG00000008294	8557.82	-0.125541	0.161797	-0.775917	0.437798	SPAG9
5590	ENSG00000139908	37.4044	0.267329	0.344565	0.775843	0.437841	TSSK4
12028	ENSG00000237989	14.6026	-0.370069	0.477076	-0.775702	0.437925	LINC01679
4512	ENSG00000130717	539.738	-0.0846978	0.109248	-0.775281	0.438174	UCK1
6026	ENSG00000144214	10.7014	-0.435967	0.562339	-0.775274	0.438178	LYG1
8929	ENSG00000173153	466.458	0.136305	0.175823	0.775237	0.4382	ESRRA
6002	ENSG00000143947	1383.89	-0.138638	0.17887	-0.775074	0.438296	RPS27A
318	ENSG00000023902	13336.6	-0.0842124	0.108652	-0.775063	0.438303	PLEKHO1
3838	ENSG00000122481	13.1961	-0.406152	0.52427	-0.7747	0.438517	RWDD3
11410	ENSG00000215883	66.2984	0.162922	0.210313	0.774663	0.438539	CYB5RL
11992	ENSG00000237296	9.17123	0.455339	0.587868	0.77456	0.4386	SMG1P1
9316	ENSG00000177192	227.502	-0.144525	0.18661	-0.774475	0.43865	PUS1
3853	ENSG00000122641	1376.8	0.37061	0.478598	0.774367	0.438714	INHBA
9775	ENSG00000182670	1265.99	-0.108508	0.140131	-0.774332	0.438734	TTC3
7031	ENSG00000158156	210.61	-0.146803	0.1896	-0.774278	0.438767	XKR8
6950	ENSG00000156990	380.11	0.123861	0.159986	0.774196	0.438815	RPUSD3
12108	ENSG00000241343	30.253	-0.271029	0.350171	-0.773992	0.438936	RPL36A
125	ENSG00000007384	22.8719	0.276986	0.357909	0.773902	0.438989	RHBDF1
9082	ENSG00000174721	8.90606	-0.399143	0.515781	-0.773861	0.439013	FGFBP3
6337	ENSG00000148218	777.98	0.133709	0.172793	0.773814	0.439041	ALAD
13373	ENSG00000283696	22.0885	-0.378581	0.489288	-0.773738	0.439086
12528	ENSG00000257509	9.50292	-0.474165	0.612826	-0.773735	0.439088
11575	ENSG00000225663	996.173	-0.137359	0.177594	-0.773446	0.439258	MCRIP1
12502	ENSG00000256594	62.6989	-0.262546	0.339468	-0.773404	0.439284
11348	ENSG00000214309	11.2033	-0.451506	0.583971	-0.773166	0.439424	MBLAC1
5826	ENSG00000142453	1919.65	0.0771197	0.0997963	0.772771	0.439658	CARM1
8342	ENSG00000168385	5505.53	-0.0728432	0.0942781	-0.772641	0.439735	2002-09-01
5454	ENSG00000138621	113.57	-0.165139	0.213809	-0.772367	0.439897	PPCDC
3706	ENSG00000120675	1237.64	-0.0839473	0.108699	-0.772291	0.439942	DNAJC15
12050	ENSG00000239521	13.9493	-0.346532	0.448768	-0.772186	0.440004	CASTOR3
4529	ENSG00000130775	6030.34	-0.0785847	0.101803	-0.771928	0.440157	THEMIS2
1515	ENSG00000095321	766.442	0.101955	0.13208	0.771914	0.440165	CRAT
5839	ENSG00000142599	2894.31	0.1247	0.161581	0.771747	0.440264	RERE
9420	ENSG00000178226	85.8926	0.156425	0.202716	0.771649	0.440322	PRSS36
2296	ENSG00000105401	3496.91	-0.0912005	0.118215	-0.771479	0.440423	CDC37
13297	ENSG00000279861	81.5019	-0.224903	0.291565	-0.771365	0.440491
5681	ENSG00000140848	1036.3	-0.0950007	0.123167	-0.771314	0.440521	CPNE2
1991	ENSG00000102699	3156.96	0.157537	0.204272	0.771213	0.440581	PARP4
10831	ENSG00000198464	119.827	0.168254	0.218171	0.771204	0.440586	ZNF480
1997	ENSG00000102760	309.13	0.235066	0.304813	0.771182	0.440599	RGCC
7488	ENSG00000163154	518.526	0.112844	0.146363	0.770991	0.440712	TNFAIP8L2
10763	ENSG00000198039	76.2335	0.184743	0.239646	0.770898	0.440767	ZNF273
11605	ENSG00000226200	68.7383	-0.153325	0.198945	-0.770689	0.440891	SGMS1-AS1
10423	ENSG00000189306	615.103	-0.131852	0.171087	-0.770673	0.440901	RRP7A
793	ENSG00000068745	624.821	-0.0816708	0.106057	-0.770069	0.441259	IP6K2
6369	ENSG00000148459	278.114	-0.158694	0.206172	-0.769717	0.441468	PDSS1
10377	ENSG00000188811	2574.43	0.101723	0.132179	0.769587	0.441545	NHLRC3
4963	ENSG00000134986	346.904	0.148561	0.19312	0.769268	0.441734	NREP
7493	ENSG00000163162	2877.8	-0.0864958	0.112489	-0.768927	0.441936	RNF149
5757	ENSG00000141551	2170.73	-0.0697868	0.0907709	-0.768824	0.441998	CSNK1D
13217	ENSG00000278673	37.3224	0.239094	0.311007	0.768774	0.442027
12142	ENSG00000242338	8.74697	0.492077	0.640124	0.76872	0.442059	BMS1P4
10027	ENSG00000185164	160.426	-0.132484	0.172363	-0.768631	0.442112	NOMO2
9030	ENSG00000174038	9.23105	-0.495578	0.644764	-0.768619	0.44212	C9orf131
9350	ENSG00000177576	39.9589	-0.263475	0.342975	-0.768204	0.442366	C18orf32
233	ENSG00000012983	478.849	-0.134619	0.175242	-0.768187	0.442376	MAP4K5
11270	ENSG00000213563	326.132	-0.109687	0.1428	-0.768116	0.442418	C8orf82
9221	ENSG00000176055	21.394	0.324217	0.422169	0.767979	0.4425	MBLAC2
11849	ENSG00000233231	12.2423	-0.451408	0.587831	-0.767921	0.442534	HNRNPA1P49
4442	ENSG00000130158	21.4706	0.305287	0.397617	0.767793	0.44261	DOCK6
6349	ENSG00000148331	311.938	-0.132478	0.172557	-0.767733	0.442646	ASB6
5825	ENSG00000142444	130.412	0.146448	0.190779	0.767631	0.442706	TIMM29
10829	ENSG00000198453	33.4953	-0.240477	0.313297	-0.767571	0.442742	ZNF568
11635	ENSG00000227017	67.4179	0.180213	0.234798	0.767523	0.442771
63	ENSG00000005206	198.539	0.106622	0.138927	0.76747	0.442802	SPPL2B
3404	ENSG00000116985	19.6105	0.339124	0.441874	0.767467	0.442804	BMP8B
813	ENSG00000069702	15.279	-0.366632	0.477744	-0.767425	0.442829	TGFBR3
12817	ENSG00000267221	9.88753	0.474627	0.61863	0.767223	0.442949	C17orf113
1068	ENSG00000078589	9.05546	0.408544	0.532605	0.767066	0.443042	P2RY10
12066	ENSG00000239948	228.196	0.259591	0.338482	0.766927	0.443125	RN7SL368P
2650	ENSG00000108829	3635.71	-0.0724765	0.0945108	-0.766859	0.443165	LRRC59
3485	ENSG00000117751	733.439	0.0910464	0.118733	0.766815	0.443192	PPP1R8
6140	ENSG00000145703	11552.9	0.121482	0.158434	0.766763	0.443222	IQGAP2
12438	ENSG00000254837	14.3767	-0.33099	0.431759	-0.766608	0.443315
2095	ENSG00000103494	18.5997	0.300277	0.391856	0.766293	0.443502	RPGRIP1L
9673	ENSG00000181513	76.6183	0.152343	0.198832	0.766193	0.443561	ACBD4
1941	ENSG00000102030	300.23	-0.088655	0.115719	-0.766124	0.443602	NAA10
6323	ENSG00000147996	23.7606	-0.281281	0.367233	-0.765947	0.443708	CBWD5
3937	ENSG00000123609	2633.29	0.0836046	0.109198	0.765626	0.443899	NMI
3524	ENSG00000118508	1599.01	-0.0944653	0.123403	-0.7655	0.443974	RAB32
3971	ENSG00000124172	4331.12	-0.0922996	0.120634	-0.765123	0.444198	ATP5F1E
10545	ENSG00000196670	111.355	0.153751	0.201	0.764929	0.444314	ZFP62
10939	ENSG00000198915	35.855	0.240567	0.314727	0.764369	0.444648	RASGEF1A
5865	ENSG00000143033	366.664	-0.0912581	0.119401	-0.764296	0.444691	MTF2
6889	ENSG00000156239	51.4436	0.170256	0.222781	0.764229	0.444731	N6AMT1
4087	ENSG00000125503	2129.05	-0.0878544	0.114974	-0.764121	0.444795	PPP1R12C
13372	ENSG00000283633	17.6165	0.307046	0.401887	0.764012	0.44486
8410	ENSG00000168899	5783.03	-0.0939349	0.122988	-0.76377	0.445004	VAMP5
1296	ENSG00000087253	1883.22	-0.0669222	0.0876341	-0.763655	0.445073	LPCAT2
11674	ENSG00000228300	392.412	-0.121638	0.159299	-0.763585	0.445115	C19orf24
7672	ENSG00000164062	2580.44	-0.0692532	0.0907072	-0.763481	0.445177	APEH
11186	ENSG00000206560	312.833	-0.117308	0.15367	-0.763373	0.445241	ANKRD28
12089	ENSG00000240710	8.71962	0.461563	0.604948	0.76298	0.445475
2437	ENSG00000106477	126.802	0.152983	0.200556	0.762794	0.445586	CEP41
2717	ENSG00000109756	12995.8	-0.138463	0.181527	-0.76277	0.445601	RAPGEF2
5475	ENSG00000138750	532.584	-0.104595	0.137264	-0.762001	0.446059	NUP54
1386	ENSG00000089723	13.1505	0.344306	0.451868	0.761962	0.446083	OTUB2
12155	ENSG00000242960	106.003	-0.221423	0.290646	-0.761831	0.446161	FTH1P23
7016	ENSG00000157954	1662.74	0.0811535	0.10653	0.761788	0.446187	WIPI2
2573	ENSG00000108175	5333.81	0.123278	0.161835	0.761751	0.446209	ZMIZ1
11701	ENSG00000228782	10.8714	-0.430038	0.564617	-0.761646	0.446271	MRPL45P2
12929	ENSG00000270194	60.478	0.190097	0.249621	0.761543	0.446333
2244	ENSG00000105053	864.673	0.0648295	0.0851825	0.761065	0.446618	VRK3
3743	ENSG00000120963	662.552	0.0819511	0.107689	0.760997	0.446659	ZNF706
10414	ENSG00000189190	80.0014	0.219322	0.288262	0.760841	0.446752	ZNF600
7202	ENSG00000160256	67.3412	0.212958	0.279903	0.76083	0.446759	FAM207A
9048	ENSG00000174243	2062.53	0.0854192	0.112273	0.760817	0.446766	DDX23
6064	ENSG00000144668	18.2939	0.329474	0.433111	0.760716	0.446827	ITGA9
4359	ENSG00000128891	361.224	0.120643	0.1586	0.760674	0.446852	CCDC32
7693	ENSG00000164125	284.996	0.182598	0.240177	0.760265	0.447096	GASK1B
4046	ENSG00000124942	52143.8	0.106497	0.14018	0.759715	0.447425	AHNAK
576	ENSG00000057608	7018.1	0.0512448	0.0674747	0.759468	0.447573	GDI2
9	ENSG00000001460	27.3263	0.296429	0.390363	0.759369	0.447632	STPG1
8024	ENSG00000166347	1011.13	0.120851	0.159158	0.759314	0.447665	CYB5A
10769	ENSG00000198060	574	0.106731	0.140591	0.759161	0.447756	2005-03-01
9727	ENSG00000182168	476.046	0.220744	0.290778	0.759149	0.447763	UNC5C
3327	ENSG00000116251	333.461	0.10079	0.132781	0.759065	0.447813	RPL22
9725	ENSG00000182162	1250.55	0.30768	0.405446	0.758867	0.447932	P2RY8
9432	ENSG00000178425	135.156	0.128444	0.169293	0.758706	0.448028	NT5DC1
3648	ENSG00000119900	5769.23	0.0830599	0.109489	0.758612	0.448085	OGFRL1
5308	ENSG00000137492	405.629	-0.0927399	0.122309	-0.758242	0.448306	THAP12
10175	ENSG00000186409	18.2794	0.307418	0.405438	0.758237	0.448309	CCDC30
13319	ENSG00000280195	23.5741	-0.347329	0.458246	-0.757953	0.448479
13364	ENSG00000282951	18.9249	-0.300876	0.396963	-0.757944	0.448485
4460	ENSG00000130303	6861.96	-0.0610475	0.0805444	-0.757936	0.448489	BST2
7238	ENSG00000160654	8.76493	0.441219	0.582145	0.757919	0.4485	CD3G
1678	ENSG00000100299	1352.33	-0.0955	0.126013	-0.757856	0.448537	ARSA
5591	ENSG00000139921	2363.65	-0.0898864	0.118611	-0.757822	0.448557	TMX1
2802	ENSG00000110801	198.369	-0.122239	0.161384	-0.757444	0.448784	PSMD9
759	ENSG00000067365	182.252	0.150665	0.198951	0.757299	0.448871	METTL22
12852	ENSG00000268030	17.3919	-0.287585	0.379761	-0.757278	0.448883
906	ENSG00000072840	20.4722	0.297434	0.392774	0.757265	0.448891	EVC
11802	ENSG00000231991	26.2858	-0.297779	0.393261	-0.757203	0.448928	ANXA2P2
1639	ENSG00000100138	909.344	0.07589	0.100241	0.757079	0.449002	SNU13
887	ENSG00000072274	17225.8	0.107129	0.141524	0.756964	0.449071	TFRC
11060	ENSG00000204472	12823.5	-0.107631	0.142206	-0.756863	0.449132	AIF1
465	ENSG00000047578	506.901	0.0809625	0.107007	0.756608	0.449285	KIAA0556
2601	ENSG00000108468	378.384	0.106948	0.141378	0.756473	0.449365	CBX1
7630	ENSG00000163902	10122.5	-0.0645136	0.0852882	-0.756418	0.449398	RPN1
5646	ENSG00000140464	7724.37	0.0834796	0.110393	0.756207	0.449525	PML
4113	ENSG00000125734	2044.26	-0.0881495	0.116608	-0.755949	0.44968	GPR108
7355	ENSG00000162174	111.884	-0.282457	0.37367	-0.755898	0.44971	ASRGL1
11400	ENSG00000215424	42.7362	-0.243394	0.322058	-0.755745	0.449802	MCM3AP-AS1
8525	ENSG00000169857	135.864	0.136699	0.180923	0.755566	0.449909	AVEN
8843	ENSG00000172426	9.72274	-0.461064	0.610361	-0.755395	0.450012	RSPH9
12220	ENSG00000245571	27.4945	-0.244717	0.324079	-0.755115	0.45018	FAM111A-DT
8106	ENSG00000166902	728.283	0.0909609	0.120473	0.755032	0.45023	MRPL16
955	ENSG00000074800	28805.9	-0.0715848	0.0948826	-0.754457	0.450575	ENO1
8087	ENSG00000166821	28.4279	0.252567	0.334777	0.754433	0.450589	PEX11A
4706	ENSG00000132507	4204.9	-0.072422	0.0959957	-0.75443	0.450591	EIF5A
10018	ENSG00000185101	115.485	0.348226	0.461729	0.754178	0.450742	ANO9
3143	ENSG00000114670	27.2069	0.243656	0.323229	0.75382	0.450957	NEK11
1591	ENSG00000099899	571.966	0.110979	0.147233	0.753763	0.450991	TRMT2A
1589	ENSG00000099875	1561.55	-0.120505	0.159919	-0.753538	0.451126	MKNK2
13367	ENSG00000283103	12.7713	-0.373602	0.495815	-0.753511	0.451143
6579	ENSG00000151687	18.198	0.33406	0.443483	0.753265	0.451291	ANKAR
6263	ENSG00000147164	1176.48	-0.0945783	0.125562	-0.75324	0.451306	SNX12
1779	ENSG00000100784	159.744	0.252538	0.335332	0.753099	0.45139	RPS6KA5
1122	ENSG00000080823	9.97421	-0.418463	0.556203	-0.752356	0.451837	MOK
11033	ENSG00000204316	18.7587	0.313652	0.416927	0.752295	0.451874	MRPL38
287	ENSG00000019995	294.515	-0.102168	0.135855	-0.752032	0.452032	ZRANB1
4709	ENSG00000132522	55.9319	-0.250497	0.333096	-0.752026	0.452035	GPS2
3733	ENSG00000120885	1908.77	0.335787	0.446565	0.751934	0.452091	CLU
12658	ENSG00000260805	64.7254	0.280404	0.372913	0.751931	0.452093
9294	ENSG00000176978	5084.25	-0.0901717	0.119927	-0.751889	0.452118	DPP7
8536	ENSG00000169919	4044.44	-0.0713503	0.0949209	-0.751682	0.452242	GUSB
2441	ENSG00000106537	12.2878	0.899331	1.1967	0.751509	0.452347	TSPAN13
3770	ENSG00000121413	22.0711	0.276313	0.367778	0.751304	0.45247	ZSCAN18
13409	ENSG00000285653	9.97426	0.469148	0.624723	0.75097	0.452671
1754	ENSG00000100592	53.0454	-0.234755	0.312719	-0.750691	0.452839	DAAM1
12340	ENSG00000250568	38.889	-0.252217	0.336057	-0.750518	0.452943
627	ENSG00000062194	3234.26	0.0763326	0.101719	0.750427	0.452997	GPBP1
449	ENSG00000044090	461.319	-0.119329	0.159026	-0.750372	0.453031	CUL7
1664	ENSG00000100258	1178.88	-0.0924588	0.12322	-0.750353	0.453042	LMF2
11075	ENSG00000204574	3545.6	0.0657154	0.0875839	0.750313	0.453066	ABCF1
3403	ENSG00000116984	1324.07	0.0705806	0.0940682	0.750313	0.453066	MTR
8167	ENSG00000167306	14.2502	0.356666	0.47545	0.750166	0.453155	MYO5B
13407	ENSG00000285589	28.5073	0.250011	0.333297	0.750115	0.453185
807	ENSG00000069345	1725.5	0.0574586	0.0766002	0.750111	0.453188	DNAJA2
13234	ENSG00000279069	10.7024	0.407323	0.543363	0.749633	0.453476
3145	ENSG00000114698	28.4623	0.469453	0.626432	0.749408	0.453611	PLSCR4
335	ENSG00000026508	31956.6	-0.228508	0.30493	-0.749376	0.453631	CD44
6497	ENSG00000150630	11.6769	0.97183	1.29689	0.749356	0.453643	VEGFC
4247	ENSG00000127311	974.058	0.101319	0.135226	0.749259	0.453701	HELB
8146	ENSG00000167182	642.512	0.100347	0.133934	0.749224	0.453722	SP2
9666	ENSG00000181404	46.6828	0.198159	0.264525	0.74911	0.453791	WASHC1
9491	ENSG00000179091	1913.21	-0.0851547	0.113677	-0.749095	0.4538	CYC1
10249	ENSG00000187391	10.2245	0.451721	0.603043	0.749069	0.453816	MAGI2
12587	ENSG00000259354	192.366	0.238808	0.318861	0.748942	0.453892
11869	ENSG00000233913	43.2189	-0.211423	0.282392	-0.748687	0.454046	RPL10P9
10389	ENSG00000188921	258.392	0.115765	0.154634	0.748641	0.454074	HACD4
2475	ENSG00000106853	205.708	0.129724	0.173285	0.748615	0.454089	PTGR1
4553	ENSG00000130985	6846.25	-0.056214	0.075126	-0.748262	0.454302	UBA1
5527	ENSG00000139278	747.301	-0.219924	0.293937	-0.7482	0.45434	GLIPR1
11934	ENSG00000235568	5063.36	-0.120063	0.160522	-0.747955	0.454487	NFAM1
477	ENSG00000048392	878.568	0.103647	0.138584	0.7479	0.454521	RRM2B
976	ENSG00000075340	10.0605	-0.412031	0.55099	-0.747802	0.45458	ADD2
5062	ENSG00000135709	1839.9	-0.125861	0.168327	-0.747717	0.454631	KIAA0513
9327	ENSG00000177352	312.868	0.165882	0.221882	0.747614	0.454693	CCDC71
3846	ENSG00000122545	1373.77	0.0632469	0.0846127	0.747487	0.45477	2007-09-01
9817	ENSG00000183087	1392.87	-0.333376	0.446213	-0.747123	0.454989	GAS6
6892	ENSG00000156261	2879.29	0.0872723	0.116819	0.747075	0.455018	CCT8
11154	ENSG00000205702	13.4396	0.362285	0.485022	0.746946	0.455096	CYP2D7
998	ENSG00000075975	487.934	0.0808211	0.108241	0.746675	0.45526	MKRN2
13264	ENSG00000279412	70.8159	0.239349	0.320557	0.746666	0.455265
6533	ENSG00000151150	8.90442	0.436683	0.58489	0.746606	0.455301	ANK3
6988	ENSG00000157551	70.2257	-0.529304	0.709029	-0.74652	0.455353	KCNJ15
7775	ENSG00000164674	303.103	-0.164605	0.220527	-0.746418	0.455415	SYTL3
4151	ENSG00000125912	1004.66	-0.0893266	0.119675	-0.746407	0.455421	NCLN
7848	ENSG00000165168	54114	0.0749624	0.100433	0.746392	0.455431	CYBB
12387	ENSG00000253535	159.293	0.182218	0.244156	0.746318	0.455475
5877	ENSG00000143155	1119.91	-0.0891646	0.119474	-0.746313	0.455479	TIPRL
11952	ENSG00000235954	49.1221	0.19007	0.254724	0.74618	0.455559	TTC28-AS1
8769	ENSG00000171827	51.6436	-0.215508	0.288909	-0.745936	0.455706	ZNF570
3040	ENSG00000113356	12.6974	-0.411938	0.552463	-0.745639	0.455885	POLR3G
5026	ENSG00000135452	515.599	-0.0991827	0.133017	-0.745638	0.455886	TSPAN31
8403	ENSG00000168874	59.5252	-0.342813	0.459858	-0.745475	0.455985	ATOH8
4204	ENSG00000126653	719.962	-0.0961703	0.129035	-0.745301	0.45609	NSRP1
4839	ENSG00000133943	2025.47	0.080534	0.108057	0.745292	0.456095	DGLUCY
6578	ENSG00000151665	44.9294	0.194422	0.26095	0.745055	0.456239	PIGF
10922	ENSG00000198858	877.354	-0.107626	0.144455	-0.745045	0.456245	R3HDM4
6388	ENSG00000148773	50.2078	-0.420608	0.564551	-0.74503	0.456253	MKI67
7557	ENSG00000163568	707.709	-0.133689	0.179463	-0.744939	0.456309	AIM2
10950	ENSG00000198947	8.97945	-0.504198	0.676856	-0.744911	0.456326	DMD
591	ENSG00000058729	301.542	0.137588	0.184707	0.744898	0.456333	RIOK2
7398	ENSG00000162576	88.7831	-0.192759	0.258785	-0.744862	0.456355	MXRA8
11432	ENSG00000219200	137.536	0.142328	0.191121	0.744705	0.45645	RNASEK
2945	ENSG00000112149	49237.2	-0.163233	0.219296	-0.74435	0.456665	CD83
4836	ENSG00000133884	786.695	0.110622	0.148684	0.744003	0.456875	DPF2
6439	ENSG00000149480	1663.97	-0.082334	0.110674	-0.743935	0.456916	MTA2
4871	ENSG00000134242	531.151	0.201365	0.270677	0.743933	0.456917	PTPN22
11660	ENSG00000227825	9.82876	-0.459922	0.618315	-0.743831	0.456979	SLC9A7P1
4672	ENSG00000132294	3435.42	-0.125824	0.1692	-0.74364	0.457094	EFR3A
12245	ENSG00000246889	10.617	0.394857	0.531121	0.74344	0.457216
12414	ENSG00000254325	44.8852	-0.215478	0.289852	-0.743407	0.457235
4848	ENSG00000134028	23927.4	0.071785	0.0965882	0.743207	0.457357	ADAMDEC1
8559	ENSG00000170088	1031.66	-0.0668887	0.0900148	-0.743085	0.45743	TMEM192
12496	ENSG00000256269	176.402	0.14673	0.197476	0.743024	0.457467	HMBS
1923	ENSG00000101882	308.328	0.0935221	0.125931	0.742646	0.457696	NKAP
13216	ENSG00000278619	39.6433	-0.227593	0.306528	-0.742486	0.457793	MRM1
9475	ENSG00000178971	558.027	0.0806854	0.108686	0.742371	0.457863	CTC1
6847	ENSG00000155629	18578.5	0.0809024	0.108987	0.74231	0.457899	PIK3AP1
8752	ENSG00000171703	110.914	0.121982	0.164426	0.741864	0.45817	TCEA2
9773	ENSG00000182636	41.0819	0.304781	0.410923	0.741697	0.458271	NDN
6305	ENSG00000147669	721.181	-0.0753408	0.10165	-0.741178	0.458586	POLR2K
6274	ENSG00000147394	1162.86	-0.0842562	0.113698	-0.741049	0.458664	ZNF185
8674	ENSG00000171101	22.525	-0.278237	0.375496	-0.740984	0.458703	SIGLEC17P
7657	ENSG00000164022	646.891	-0.0924122	0.124717	-0.740975	0.458709	AIMP1
6843	ENSG00000155545	260.028	-0.113305	0.152948	-0.740807	0.45881	MIER3
8645	ENSG00000170858	54.2805	-0.185137	0.249921	-0.740783	0.458825	LILRP2
1471	ENSG00000092200	34.4529	-0.22469	0.303359	-0.740675	0.458891	RPGRIP1
9094	ENSG00000174839	554.537	0.101593	0.137182	0.740572	0.458953	DENND6A
11331	ENSG00000214160	500.163	-0.10008	0.13517	-0.740405	0.459055	ALG3
682	ENSG00000065029	455.442	0.0783839	0.105868	0.74039	0.459064	ZNF76
10499	ENSG00000196440	62.1663	0.162339	0.219399	0.739929	0.459343	ARMCX4
12185	ENSG00000244005	208.258	0.104313	0.141021	0.7397	0.459482	NFS1
11285	ENSG00000213699	2071.71	0.0931137	0.125908	0.739539	0.45958	SLC35F6
11492	ENSG00000223551	17.3074	-0.295593	0.399822	-0.739311	0.459718	TMSB4XP4
2382	ENSG00000105967	6271.77	-0.0971528	0.13145	-0.739088	0.459853	TFEC
6398	ENSG00000148843	866.043	0.0936593	0.126801	0.738635	0.460129	PDCD11
2706	ENSG00000109586	514.434	0.0799412	0.108269	0.738356	0.460298	GALNT7
3101	ENSG00000114098	839.198	0.0941811	0.127607	0.738057	0.46048	ARMC8
11482	ENSG00000223482	39.4881	-0.23415	0.31731	-0.737922	0.460562	NUTM2A-AS1
344	ENSG00000028116	1534.35	-0.111983	0.151794	-0.737734	0.460676	VRK2
10355	ENSG00000188599	15.6319	0.337187	0.457059	0.737733	0.460677	NPIPP1
8743	ENSG00000171617	64.0805	0.281584	0.3817	0.737709	0.460691	ENC1
7407	ENSG00000162614	42.5701	-0.284604	0.385852	-0.737599	0.460758	NEXN
1770	ENSG00000100711	213.46	-0.100035	0.135679	-0.737296	0.460943	ZFYVE21
8710	ENSG00000171316	435.849	0.158861	0.215538	0.737044	0.461096	CHD7
3942	ENSG00000123685	157.188	-0.237915	0.322821	-0.736986	0.461131	BATF3
11147	ENSG00000205560	19.0663	-0.325668	0.442042	-0.736736	0.461283	CPT1B
11984	ENSG00000237094	18.5723	0.344589	0.467748	0.736697	0.461307
2838	ENSG00000111231	433.266	0.119242	0.161862	0.736685	0.461314	GPN3
9610	ENSG00000180628	2187.83	-0.0761059	0.103367	-0.736268	0.461568	PCGF5
5311	ENSG00000137497	2766.23	-0.0867963	0.117923	-0.736045	0.461703	NUMA1
9732	ENSG00000182197	1967.04	0.199973	0.271741	0.735895	0.461795	EXT1
4534	ENSG00000130811	2158.08	0.09175	0.124699	0.735771	0.46187	EIF3G
4561	ENSG00000131051	3409.1	0.0611965	0.0831853	0.735664	0.461935	RBM39
11163	ENSG00000205765	1062.51	0.11851	0.161119	0.735545	0.462008	C5orf51
10971	ENSG00000203705	389.808	-0.100099	0.136113	-0.735407	0.462091	TATDN3
10824	ENSG00000198420	85.0259	0.148352	0.201742	0.735357	0.462122	TCAF1
11863	ENSG00000233785	20.9107	-0.420531	0.571878	-0.73535	0.462126
12489	ENSG00000256081	17.5028	-0.355291	0.483252	-0.735209	0.462212
12200	ENSG00000244509	2845.04	0.0711075	0.0967296	0.735116	0.462269	APOBEC3C
10404	ENSG00000189077	951.556	-0.105959	0.144153	-0.735046	0.462312	TMEM120A
810	ENSG00000069493	186.563	0.168611	0.229427	0.734923	0.462386	CLEC2D
3752	ENSG00000121073	1048.55	-0.0671568	0.0914174	-0.734617	0.462573	SLC35B1
5387	ENSG00000138071	10405.8	-0.0733102	0.0997973	-0.734592	0.462588	ACTR2
3823	ENSG00000122218	9362.68	-0.0686399	0.0934552	-0.734469	0.462663	COPA
7795	ENSG00000164849	19.8252	0.275211	0.37485	0.734191	0.462833	GPR146
3055	ENSG00000113532	1410.28	-0.392976	0.535409	-0.733974	0.462965	ST8SIA4
11403	ENSG00000215712	196.484	0.101142	0.137803	0.73396	0.462973	TMEM242
9976	ENSG00000184730	1170.83	-0.155765	0.212296	-0.733716	0.463122	APOBR
10813	ENSG00000198356	2077.39	-0.0606336	0.0826881	-0.733281	0.463387	ASNA1
727	ENSG00000066336	9438.32	-0.0911846	0.124368	-0.733181	0.463448	SPI1
10329	ENSG00000188321	77.4397	-0.182273	0.248676	-0.732976	0.463573	ZNF559
2828	ENSG00000111142	990.076	-0.0911068	0.124333	-0.732767	0.4637	METAP2
11220	ENSG00000212978	101.612	-0.136997	0.186983	-0.732667	0.463761
6553	ENSG00000151413	157.651	-0.133402	0.18216	-0.732337	0.463963	NUBPL
9135	ENSG00000175193	359.802	0.128075	0.174887	0.732327	0.463969	PARL
6811	ENSG00000155093	27.1596	-0.271445	0.37073	-0.732191	0.464052	PTPRN2
1632	ENSG00000100105	414.55	0.127523	0.17417	0.732177	0.464061	PATZ1
8584	ENSG00000170312	13.5329	-0.425228	0.5808	-0.732143	0.464082	CDK1
2065	ENSG00000103248	173.229	-0.102641	0.140234	-0.731925	0.464214	MTHFSD
2003	ENSG00000102796	67.5559	-0.158754	0.216904	-0.731909	0.464224	DHRS12
2213	ENSG00000104870	18128.6	-0.128233	0.175253	-0.731705	0.464349	FCGRT
9353	ENSG00000177602	9.97417	0.496387	0.678736	0.73134	0.464572	HASPIN
2328	ENSG00000105639	1444.86	0.139627	0.190928	0.731306	0.464592	JAK3
6089	ENSG00000145012	2338.77	0.101779	0.139182	0.731262	0.464619	LPP
11080	ENSG00000204592	86328.3	-0.119547	0.163486	-0.731234	0.464636	HLA-E
1207	ENSG00000084110	14.4794	-0.314595	0.430297	-0.731111	0.464711	HAL
5600	ENSG00000140006	105.485	0.150612	0.20602	0.731057	0.464744	WDR89
4194	ENSG00000126457	1663.86	-0.0967233	0.13231	-0.731037	0.464757	PRMT1
11909	ENSG00000234975	8.82369	0.504802	0.690588	0.730974	0.464795	FTH1P2
5363	ENSG00000137845	4605.31	0.0933735	0.127751	0.730903	0.464838	ADAM10
11342	ENSG00000214253	1185.43	-0.0775722	0.106173	-0.730621	0.46501	FIS1
6784	ENSG00000154710	43.4139	-0.229739	0.314455	-0.730592	0.465028	RABGEF1
4048	ENSG00000125089	865.829	-0.127702	0.174798	-0.730573	0.46504	SH3TC1
1903	ENSG00000101605	9.82937	-0.408158	0.558716	-0.730528	0.465067	MYOM1
11505	ENSG00000223865	30555.4	-0.0768459	0.105203	-0.730453	0.465113	HLA-DPB1
3319	ENSG00000116198	649.097	0.0686518	0.0939953	0.730375	0.465161	CEP104
5373	ENSG00000137965	3213.8	0.100929	0.138237	0.730115	0.46532	IFI44
10733	ENSG00000197879	1656.1	-0.0877522	0.120201	-0.730047	0.465362	MYO1C
6702	ENSG00000153310	4323.07	0.0701141	0.0960505	0.729971	0.465408	FAM49B
2811	ENSG00000110888	200.01	0.111866	0.153262	0.729899	0.465452	CAPRIN2
11118	ENSG00000205133	255.291	0.126109	0.172778	0.729889	0.465458	TRIQK
10361	ENSG00000188641	3350.51	0.0822836	0.112739	0.729856	0.465478	DPYD
7527	ENSG00000163444	208.262	0.105782	0.14494	0.729832	0.465493	TMEM183A
11402	ENSG00000215458	70.31	0.218748	0.299926	0.729342	0.465793	AATBC
4170	ENSG00000126088	1176.29	-0.0841598	0.115425	-0.729129	0.465923	UROD
6994	ENSG00000157625	835.386	0.104389	0.14332	0.728367	0.466389	TAB3
8579	ENSG00000170271	37.0289	-0.243337	0.334104	-0.728325	0.466415	FAXDC2
9009	ENSG00000173875	349.077	-0.14453	0.198464	-0.728245	0.466464	ZNF791
3901	ENSG00000123178	123.215	0.111735	0.153437	0.728214	0.466483	SPRYD7
13105	ENSG00000274828	23.13	-0.259261	0.356104	-0.728049	0.466584
6166	ENSG00000145916	449.083	0.10246	0.140764	0.727886	0.466684	RMND5B
13017	ENSG00000272768	9.71107	-0.559117	0.768558	-0.727489	0.466927
1912	ENSG00000101751	236.206	0.146396	0.201243	0.727459	0.466945	POLI
2518	ENSG00000107566	1381.23	0.0622992	0.0856528	0.727346	0.467014	ERLIN1
1396	ENSG00000090013	4346.45	-0.110182	0.15151	-0.727224	0.467088	BLVRB
5455	ENSG00000138623	230.929	0.238921	0.328657	0.726961	0.46725	SEMA7A
7591	ENSG00000163702	515.249	0.0804258	0.110652	0.726838	0.467325	IL17RC
4771	ENSG00000133101	508.057	-0.404442	0.556476	-0.726792	0.467354	CCNA1
6514	ENSG00000150938	364.375	0.387827	0.533719	0.72665	0.46744	CRIM1
9907	ENSG00000183977	8.84225	-0.453094	0.623651	-0.726518	0.467521	PP2D1
2653	ENSG00000108846	314.802	0.173551	0.238945	0.726325	0.46764	ABCC3
12417	ENSG00000254419	11.0963	-0.401448	0.552835	-0.726161	0.46774
8352	ENSG00000168421	85.0225	0.174635	0.240659	0.725655	0.468051	RHOH
11677	ENSG00000228343	29.2138	-0.23203	0.319856	-0.725422	0.468193
826	ENSG00000070190	1815.87	-0.0905072	0.124779	-0.725341	0.468243	DAPP1
376	ENSG00000033178	1451.81	0.132042	0.182051	0.725299	0.468269	UBA6
2510	ENSG00000107438	11.9966	0.367393	0.506795	0.724934	0.468493	PDLIM1
9233	ENSG00000176155	259.664	0.177771	0.245313	0.724673	0.468653	CCDC57
3300	ENSG00000116001	1279.32	0.0787064	0.108671	0.724262	0.468905	TIA1
6330	ENSG00000148153	419.21	-0.0967346	0.133577	-0.724184	0.468953	INIP
10547	ENSG00000196683	1016.3	-0.105839	0.146164	-0.724111	0.468998	TOMM7
5276	ENSG00000137200	2626.9	0.0519838	0.0718041	0.723967	0.469086	CMTR1
9121	ENSG00000175087	92.9091	0.194163	0.268239	0.723842	0.469163	PDIK1L
13324	ENSG00000280247	10.2309	-0.798656	1.10345	-0.723782	0.469199
1745	ENSG00000100564	127.897	-0.144157	0.199226	-0.723586	0.46932	PIGH
10233	ENSG00000187116	472.048	-0.143763	0.198787	-0.723203	0.469555	LILRA5
928	ENSG00000073737	324.428	0.2443	0.337852	0.723098	0.469619	DHRS9
9143	ENSG00000175221	710.955	0.0924013	0.127787	0.723091	0.469624	MED16
11109	ENSG00000204922	39.9642	-0.196697	0.272065	-0.722978	0.469693	UQCC3
820	ENSG00000069998	704.642	-0.0837675	0.115912	-0.722683	0.469875	HDHD5
6827	ENSG00000155307	2341.74	-0.151621	0.209878	-0.722424	0.470034	SAMSN1
11955	ENSG00000236017	76.5215	-0.15226	0.210851	-0.722122	0.47022	ASMTL-AS1
3281	ENSG00000115841	57.9889	-0.205165	0.284163	-0.721996	0.470297	RMDN2
1936	ENSG00000101986	2210.25	-0.0761505	0.105533	-0.72158	0.470552	ABCD1
5878	ENSG00000143156	75.6194	-0.179153	0.24845	-0.72108	0.47086	NME7
10986	ENSG00000203950	195.749	-0.112269	0.155701	-0.721052	0.470877	RTL8A
3227	ENSG00000115392	105.663	-0.157806	0.218903	-0.720894	0.470975	FANCL
879	ENSG00000072042	880.761	-0.0747734	0.103737	-0.720801	0.471032	RDH11
501	ENSG00000049883	68.6269	0.153073	0.212369	0.720788	0.47104	PTCD2
12684	ENSG00000261373	57.2855	-0.214706	0.297999	-0.720493	0.471222	VPS9D1-AS1
11816	ENSG00000232442	22.488	-0.238363	0.330941	-0.720258	0.471366	MHENCR
11100	ENSG00000204839	88.7478	0.152935	0.212335	0.720253	0.471369	MROH6
945	ENSG00000074416	13209.5	-0.15367	0.21338	-0.720172	0.471419	MGLL
10079	ENSG00000185585	20.4863	-0.292496	0.40618	-0.720115	0.471454	OLFML2A
9797	ENSG00000182903	138.526	0.127568	0.17725	0.719706	0.471706	ZNF721
8183	ENSG00000167461	2728.08	0.0752211	0.104525	0.719648	0.471742	RAB8A
13057	ENSG00000273311	32.9933	0.201534	0.280136	0.719415	0.471885	DGCR11
9077	ENSG00000174684	52.5366	0.195815	0.272205	0.719365	0.471916	B4GAT1
7057	ENSG00000158486	16.9188	0.312676	0.434692	0.719304	0.471954	DNAH3
9693	ENSG00000181817	686.259	-0.0963649	0.133983	-0.719233	0.471997	LSM10
9092	ENSG00000174804	788.032	0.303995	0.422836	0.718943	0.472176	FZD4
4353	ENSG00000128815	5151.92	0.0700167	0.0974069	0.718806	0.47226	WDFY4
6572	ENSG00000151576	532.238	0.0811587	0.11293	0.718665	0.472347	QTRT2
9836	ENSG00000183309	189.885	-0.152186	0.211787	-0.718582	0.472399	ZNF623
4362	ENSG00000128917	76.7298	-0.908065	1.2643	-0.718236	0.472611	DLL4
12712	ENSG00000262089	18.2258	-0.297413	0.41416	-0.71811	0.472689
2592	ENSG00000108405	80.9116	-0.259448	0.361353	-0.717992	0.472762	P2RX1
2088	ENSG00000103415	584.524	0.103547	0.144245	0.717858	0.472845	HMOX2
6028	ENSG00000144228	432.994	0.114649	0.159718	0.71782	0.472868	SPOPL
11516	ENSG00000224083	24.7348	-0.308839	0.430381	-0.717594	0.473008	MTCO1P11
7951	ENSG00000165898	268.818	0.105344	0.146803	0.717589	0.473011	ISCA2
5057	ENSG00000135677	52931.7	0.0653804	0.0911329	0.717417	0.473117	GNS
10969	ENSG00000203667	24.6429	0.27127	0.378133	0.717392	0.473132	COX20
3802	ENSG00000121931	121.613	-0.121085	0.168791	-0.717366	0.473148	LRIF1
12406	ENSG00000253982	169.121	-0.139837	0.195098	-0.716753	0.473527
13093	ENSG00000274307	26.5589	-0.295626	0.412486	-0.716694	0.473563
4680	ENSG00000132341	2863.51	-0.0612427	0.085467	-0.716566	0.473642	RAN
12431	ENSG00000254681	11.229	0.419462	0.585391	0.716551	0.473651	PKD1P5
10002	ENSG00000184990	285.597	-0.0809128	0.112935	-0.716456	0.47371	SIVA1
767	ENSG00000067829	1615.55	0.0811795	0.113354	0.716158	0.473894	IDH3G
3935	ENSG00000123600	269.146	0.0977424	0.136504	0.716038	0.473968	METTL8
4179	ENSG00000126247	8209.78	-0.0711819	0.0994139	-0.716016	0.473982	CAPNS1
8305	ENSG00000168101	163.552	-0.113182	0.158098	-0.7159	0.474053	NUDT16L1
8644	ENSG00000170855	146.844	-0.120463	0.168292	-0.715798	0.474116	TRIAP1
11914	ENSG00000235128	18.6146	-0.31316	0.437515	-0.715771	0.474133
6657	ENSG00000152620	234.12	0.114167	0.159611	0.715284	0.474434	NADK2
9896	ENSG00000183814	17.0206	0.352763	0.493227	0.715214	0.474477	LIN9
4407	ENSG00000129535	19.4903	-0.273078	0.381839	-0.715165	0.474507	NRL
8989	ENSG00000173638	103.692	0.174341	0.243826	0.715024	0.474594	SLC19A1
792	ENSG00000068724	1940.38	0.0973525	0.136155	0.71501	0.474603	TTC7A
5335	ENSG00000137720	64.9905	-0.183654	0.25697	-0.714692	0.4748	C11orf1
16	ENSG00000002016	78.8764	0.191261	0.267639	0.714623	0.474842	RAD52
7472	ENSG00000163006	9.74462	0.402299	0.563066	0.71448	0.474931	CCDC138
10239	ENSG00000187189	109.049	-0.142389	0.199408	-0.714058	0.475191	TSPYL4
8585	ENSG00000170315	4521.58	-0.0882615	0.123613	-0.714013	0.475219	UBB
351	ENSG00000029153	1744.99	-0.216003	0.302538	-0.713969	0.475246	ARNTL2
2521	ENSG00000107614	74.0367	0.151401	0.212075	0.713905	0.475286	TRDMT1
1651	ENSG00000100211	33.2486	0.26806	0.375568	0.713746	0.475384	CBY1
758	ENSG00000067334	1114.25	0.0790388	0.110742	0.71372	0.475401	DNTTIP2
12013	ENSG00000237649	31.7499	-0.281916	0.395012	-0.713689	0.475419	KIFC1
306	ENSG00000023228	2234.31	0.0596022	0.0835185	0.71364	0.47545	NDUFS1
4925	ENSG00000134627	246.193	-0.12401	0.173834	-0.71338	0.47561	PIWIL4
12577	ENSG00000258890	314.651	-0.0922646	0.129335	-0.713375	0.475614	CEP95
656	ENSG00000064199	20.4449	-0.265968	0.373237	-0.712599	0.476094	SPA17
4232	ENSG00000126945	2258.96	0.0526008	0.0738478	0.712287	0.476287	HNRNPH2
6796	ENSG00000154832	630.183	0.0730153	0.102546	0.712027	0.476448	CXXC1
11172	ENSG00000205913	12.0023	-0.379763	0.53347	-0.711874	0.476543	SRRM2-AS1
12307	ENSG00000249592	23.3465	-0.282769	0.397304	-0.71172	0.476638
1580	ENSG00000099800	488.143	-0.103178	0.144975	-0.711692	0.476655	TIMM13
6059	ENSG00000144635	1196.79	-0.0738085	0.103737	-0.711497	0.476776	DYNC1LI1
5020	ENSG00000135424	350.337	-0.158286	0.222486	-0.711442	0.476811	ITGA7
12853	ENSG00000268043	86.1033	-0.142105	0.199772	-0.711333	0.476878	NBPF12
8390	ENSG00000168785	9.44683	0.541368	0.761173	0.711229	0.476942	TSPAN5
7846	ENSG00000165140	398.18	0.14116	0.198485	0.711188	0.476968	FBP1
3171	ENSG00000114982	1482.58	-0.0665751	0.0936377	-0.710986	0.477093	KANSL3
4695	ENSG00000132432	644.119	0.0946096	0.133104	0.710792	0.477213	SEC61G
1760	ENSG00000100605	2021.27	0.101921	0.143416	0.710665	0.477292	ITPK1
7266	ENSG00000160856	11.4607	0.44583	0.627344	0.710663	0.477293	FCRL3
13422	ENSG00000285979	45.6661	0.278687	0.392246	0.71049	0.4774
11448	ENSG00000221539	9.62149	0.474369	0.667755	0.710394	0.47746	SNORD99
4288	ENSG00000127951	10808.5	-0.134416	0.189235	-0.71031	0.477512	FGL2
9397	ENSG00000177981	704.307	0.0770291	0.108472	0.710127	0.477625	ASB8
6502	ENSG00000150753	2714.03	-0.0833787	0.117429	-0.710035	0.477683	CCT5
2153	ENSG00000104325	2926.2	-0.0702089	0.0988966	-0.709922	0.477752	DECR1
4255	ENSG00000127419	391.389	-0.106342	0.149931	-0.709274	0.478154	TMEM175
2629	ENSG00000108666	111.081	0.154687	0.218104	0.709233	0.47818	C17orf75
5089	ENSG00000135916	32.8799	0.230991	0.325852	0.708883	0.478397	ITM2C
6273	ENSG00000147383	440.627	-0.0843189	0.119009	-0.708508	0.47863	NSDHL
10142	ENSG00000186130	162.101	0.120374	0.169935	0.708351	0.478727	ZBTB6
12756	ENSG00000264920	36.4062	0.220795	0.311721	0.708311	0.478752
12102	ENSG00000241106	104.729	-0.214852	0.303378	-0.708201	0.478821	HLA-DOB
11546	ENSG00000224877	90.6815	-0.144982	0.204751	-0.708087	0.478891	NDUFAF8
783	ENSG00000068366	4165.82	0.0928477	0.131125	0.708086	0.478892	ACSL4
6760	ENSG00000154262	11.9213	0.67229	0.949476	0.708064	0.478905	ABCA6
2405	ENSG00000106123	67.2068	-0.184974	0.261251	-0.708033	0.478925	EPHB6
7714	ENSG00000164220	12.7771	0.45792	0.646867	0.707903	0.479005	F2RL2
10996	ENSG00000204104	135.686	0.111437	0.157446	0.707783	0.47908	TRAF3IP1
5532	ENSG00000139324	112.406	-0.16326	0.230727	-0.70759	0.4792	TMTC3
2126	ENSG00000103995	116.278	0.122774	0.173514	0.707575	0.479209	CEP152
3830	ENSG00000122359	7729.99	0.0974844	0.137792	0.707476	0.479271	ANXA11
10129	ENSG00000185989	1194.85	0.136547	0.19301	0.707461	0.47928	RASA3
12576	ENSG00000258875	9.09466	-0.449972	0.636605	-0.70683	0.479672
4670	ENSG00000132275	251.624	0.117093	0.165682	0.706734	0.479732	RRP8
7356	ENSG00000162191	1936.22	0.0852249	0.120656	0.706346	0.479973	UBXN1
12695	ENSG00000261556	10.321	-0.394554	0.558605	-0.70632	0.479989	SMG1P7
2322	ENSG00000105609	1292.95	-0.114315	0.161864	-0.706243	0.480037	LILRB5
7172	ENSG00000160055	136.702	0.139892	0.198091	0.706204	0.480061	TMEM234
6348	ENSG00000148308	598.474	-0.0894891	0.12675	-0.706026	0.480172	GTF3C5
9133	ENSG00000175182	143.596	-0.140986	0.19989	-0.705317	0.480613	FAM131A
9745	ENSG00000182326	2452.41	0.191993	0.272267	0.705163	0.480709	C1S
8393	ENSG00000168802	1513.28	-0.0678951	0.0963014	-0.705027	0.480793	CHTF8
13040	ENSG00000273117	51.6283	-0.195095	0.276745	-0.704962	0.480834
4210	ENSG00000126756	648.68	-0.0746277	0.105882	-0.704818	0.480923	UXT
12882	ENSG00000269318	14.735	0.275954	0.391527	0.704814	0.480926
12944	ENSG00000270820	12.9022	0.342589	0.486265	0.704532	0.481102
7840	ENSG00000165115	28.0609	0.219442	0.311481	0.704512	0.481114	KIF27
1684	ENSG00000100319	110.388	-0.121769	0.172851	-0.704473	0.481138	ZMAT5
10084	ENSG00000185619	906.323	-0.0742303	0.10539	-0.704342	0.48122	PCGF3
3225	ENSG00000115365	209.639	0.132463	0.188084	0.704278	0.48126	LANCL1
3822	ENSG00000122203	1192.16	-0.0696215	0.098969	-0.703468	0.481764	KIAA1191
9681	ENSG00000181638	41.4435	-0.215157	0.306094	-0.70291	0.482112	ZFP41
1520	ENSG00000095485	668.731	0.0755301	0.107458	0.702882	0.482129	CWF19L1
10287	ENSG00000187840	1085.8	-0.115171	0.163887	-0.702748	0.482213	EIF4EBP1
13281	ENSG00000279672	11.2645	-0.46153	0.656851	-0.702641	0.48228
11260	ENSG00000213463	286.727	-0.112739	0.160456	-0.702613	0.482297	SYNJ2BP
3905	ENSG00000123213	4065.51	0.0620954	0.0883829	0.702573	0.482322	NLN
3464	ENSG00000117560	26.0769	-0.377817	0.537958	-0.702317	0.482482	FASLG
5160	ENSG00000136367	33.1138	-0.333612	0.475074	-0.702233	0.482534	ZFHX2
5892	ENSG00000143224	99.2338	0.174061	0.247896	0.702154	0.482583	PPOX
13345	ENSG00000281026	17.0084	-0.332659	0.474016	-0.701788	0.482811	N4BP2L2-IT2
12174	ENSG00000243679	86.5523	0.162651	0.231796	0.701697	0.482868
5368	ENSG00000137942	17.7256	-0.312547	0.445494	-0.701573	0.482945	FNBP1L
1464	ENSG00000092068	365.429	0.126166	0.179876	0.701407	0.483049	SLC7A8
8834	ENSG00000172340	919.213	0.105708	0.150715	0.701379	0.483067	SUCLG2
1001	ENSG00000076053	422.204	-0.1051	0.149875	-0.701251	0.483146	RBM7
2591	ENSG00000108395	336.645	0.10325	0.147259	0.701147	0.483211	TRIM37
12368	ENSG00000251562	87762.7	0.10844	0.154677	0.701074	0.483257	MALAT1
7663	ENSG00000164038	21.1495	-0.310116	0.44237	-0.701032	0.483283	SLC9B2
2752	ENSG00000110080	280.884	-0.103463	0.147599	-0.700972	0.483321	ST3GAL4
1777	ENSG00000100764	13.7801	0.392657	0.560277	0.700825	0.483412	PSMC1
8533	ENSG00000169902	21.1488	0.335455	0.478802	0.700612	0.483545	TPST1
8399	ENSG00000168818	1092.57	0.0863267	0.123217	0.700609	0.483547	STX18
12788	ENSG00000266412	20712.1	-0.0734424	0.104827	-0.700606	0.483549	NCOA4
5796	ENSG00000141994	483.595	0.113154	0.161518	0.700565	0.483575	DUS3L
2921	ENSG00000111885	2098.54	0.0801634	0.114442	0.700471	0.483633	MAN1A1
10905	ENSG00000198824	402.953	-0.169981	0.242879	-0.69986	0.484014	CHAMP1
1249	ENSG00000085871	1089.69	-0.136464	0.195034	-0.699692	0.484119	MGST2
11985	ENSG00000237135	8.75062	-0.510146	0.729176	-0.699619	0.484165	DDX10P1
11911	ENSG00000235016	40.5613	0.277216	0.396279	0.699548	0.48421	SEMA3F-AS1
7667	ENSG00000164051	89.3287	0.176881	0.252898	0.699418	0.484291	CCDC51
10399	ENSG00000189046	33.9062	0.247609	0.354059	0.699344	0.484337	ALKBH2
13239	ENSG00000279095	32.3577	0.200319	0.286696	0.698716	0.484729
11832	ENSG00000232810	76382.7	-0.2701	0.386825	-0.698249	0.485022	TNF
1347	ENSG00000088899	31.4665	-0.2612	0.374123	-0.698165	0.485074	LZTS3
830	ENSG00000070367	1359.96	0.0930771	0.133364	0.697915	0.48523	EXOC5
6803	ENSG00000154945	823.9	0.0586524	0.0840427	0.697888	0.485248	ANKRD40
8414	ENSG00000168924	699.809	0.0909298	0.130295	0.697878	0.485253	LETM1
8495	ENSG00000169599	480.163	0.0737673	0.105716	0.697787	0.485311	NFU1
12428	ENSG00000254614	14.8128	0.364054	0.521792	0.6977	0.485365
3610	ENSG00000119655	18463.5	-0.091173	0.130764	-0.697235	0.485656	NPC2
5139	ENSG00000136193	424.25	-0.112015	0.160698	-0.697054	0.485769	SCRN1
12998	ENSG00000272463	73.5865	0.209272	0.300234	0.697029	0.485785
12613	ENSG00000259943	28.3191	-0.233085	0.334418	-0.696989	0.48581
5905	ENSG00000143324	411.095	0.0872628	0.1252	0.696984	0.485813	XPR1
2716	ENSG00000109743	1264.83	-0.0718858	0.103145	-0.696938	0.485842	BST1
3927	ENSG00000123472	489.732	-0.0832067	0.119462	-0.696511	0.486109	ATPAF1
2335	ENSG00000105669	2110.13	-0.0740674	0.106372	-0.696308	0.486236	COPE
11964	ENSG00000236287	228.263	-0.112021	0.160899	-0.696224	0.486289	ZBED5
12083	ENSG00000240449	24.114	-0.300455	0.431715	-0.695955	0.486457
2330	ENSG00000105642	16.4693	0.742652	1.06742	0.695742	0.48659	KCNN1
7500	ENSG00000163220	1346.55	-0.13602	0.195533	-0.695637	0.486656	S100A9
3008	ENSG00000112874	87.824	0.210424	0.302588	0.695415	0.486795	NUDT12
6362	ENSG00000148399	121.167	0.168354	0.24212	0.695334	0.486846	DPH7
4701	ENSG00000132471	5408.55	0.0688086	0.0989791	0.695183	0.48694	WBP2
5510	ENSG00000139160	27.5371	-0.260543	0.375158	-0.694488	0.487376	ETFBKMT
6374	ENSG00000148572	410.449	-0.125461	0.180658	-0.694465	0.487391	NRBF2
2094	ENSG00000103490	908.095	-0.126718	0.182494	-0.694369	0.487451	PYCARD
6566	ENSG00000151500	323.104	0.100171	0.14433	0.694041	0.487656	THYN1
3538	ENSG00000118705	8152.97	-0.0459922	0.0662698	-0.694013	0.487674	RPN2
12080	ENSG00000240356	25.1884	-0.219988	0.317049	-0.693863	0.487768	RPL23AP7
4842	ENSG00000133983	26.0942	-0.251175	0.361996	-0.693861	0.487769	COX16
3850	ENSG00000122565	1257.38	-0.109164	0.157365	-0.693702	0.487869	CBX3
690	ENSG00000065268	347.852	0.105507	0.152093	0.6937	0.487871	WDR18
2154	ENSG00000104331	1696.5	0.0610231	0.0879728	0.693659	0.487896	IMPAD1
9600	ENSG00000180488	206.884	0.127596	0.184008	0.693427	0.488042	MIGA1
7035	ENSG00000158169	78.3437	-0.128482	0.18529	-0.693413	0.488051	FANCC
4027	ENSG00000124731	73.0851	-0.543294	0.783692	-0.693249	0.488153	TREM1
3305	ENSG00000116044	11962.9	-0.081527	0.117639	-0.693028	0.488292	NFE2L2
7091	ENSG00000158966	18.0708	0.750844	1.08371	0.692845	0.488407	CACHD1
12270	ENSG00000248008	37.3843	-0.201404	0.290782	-0.692629	0.488542	NRAV
9354	ENSG00000177606	8677.91	-0.254381	0.367299	-0.692571	0.488579	JUN
11564	ENSG00000225422	19.2362	0.278512	0.402156	0.692549	0.488593	RBMS1P1
8060	ENSG00000166562	921.234	-0.0645191	0.0931825	-0.692394	0.48869	SEC11C
6328	ENSG00000148120	45.2932	-0.15725	0.227126	-0.692345	0.488721	C9orf3
7920	ENSG00000165675	312.52	0.0906046	0.130876	0.692293	0.488753	ENOX2
12010	ENSG00000237550	339.649	-0.146732	0.211997	-0.692142	0.488848	RPL9P9
11503	ENSG00000223822	56.6403	-0.183439	0.265118	-0.691913	0.488992	EEF1A1P1
2317	ENSG00000105556	294.512	0.105724	0.152819	0.691825	0.489047	MIER2
141	ENSG00000008282	964.765	-0.0987299	0.142725	-0.691751	0.489094	SYPL1
11239	ENSG00000213212	13.8623	-0.307913	0.4452	-0.691629	0.48917	NCLP1
5041	ENSG00000135541	52.7637	0.201777	0.291752	0.691606	0.489185	AHI1
5546	ENSG00000139496	1586.74	0.0837144	0.12107	0.691453	0.489281	NUP58
361	ENSG00000030582	72812.3	-0.076849	0.111149	-0.691405	0.489311	GRN
3203	ENSG00000115255	27.2882	-0.294325	0.425799	-0.691229	0.489421	REEP6
4134	ENSG00000125841	45.942	-0.250902	0.363119	-0.690963	0.489589	NRSN2
5277	ENSG00000137207	1331.04	-0.0664535	0.0961884	-0.690868	0.489648	YIPF3
3553	ENSG00000118971	111.699	-0.283596	0.410679	-0.690553	0.489846	CCND2
4228	ENSG00000126882	1387	0.122329	0.177161	0.690492	0.489885	FAM78A
12099	ENSG00000240970	11.9851	-0.363694	0.52675	-0.690449	0.489912	RPL23AP64
10639	ENSG00000197208	48.0015	-0.262661	0.380536	-0.690239	0.490044	SLC22A4
12958	ENSG00000271474	277.37	0.256294	0.371339	0.690189	0.490075
1909	ENSG00000101680	21.8449	0.481651	0.698362	0.689687	0.490391	LAMA1
9416	ENSG00000178188	390.165	-0.0941425	0.136538	-0.689497	0.490511	SH2B1
3048	ENSG00000113441	1988.61	0.127901	0.185505	0.689475	0.490524	LNPEP
2028	ENSG00000102984	29.6758	0.273481	0.39668	0.689426	0.490555	ZNF821
11807	ENSG00000232119	408.961	0.0925009	0.134186	0.689349	0.490604	MCTS1
10365	ENSG00000188690	745.286	-0.0614627	0.0891678	-0.689293	0.490639	UROS
5657	ENSG00000140545	29.3605	0.238294	0.345741	0.689227	0.490681	MFGE8
2553	ENSG00000107929	3443.08	-0.0582553	0.0845245	-0.689212	0.49069	LARP4B
12177	ENSG00000243716	193.863	0.13645	0.197984	0.689195	0.4907	NPIPB5
4341	ENSG00000128626	210.445	-0.107948	0.156783	-0.688522	0.491124	MRPS12
3313	ENSG00000116133	2125.21	-0.0754852	0.10967	-0.688295	0.491267	DHCR24
8368	ENSG00000168556	228.22	0.107028	0.155504	0.688266	0.491285	ING2
12090	ENSG00000240731	9.84468	0.369967	0.537594	0.68819	0.491333
381	ENSG00000034053	11.671	0.357942	0.520216	0.688064	0.491412	APBA2
12842	ENSG00000267680	107.378	0.177945	0.258651	0.687972	0.491471	ZNF224
11958	ENSG00000236104	546.115	-0.0774421	0.11262	-0.68764	0.49168	ZBTB22
8578	ENSG00000170270	159.419	0.0991715	0.144278	0.687363	0.491854	GON7
6708	ENSG00000153406	450.974	0.086225	0.125499	0.687055	0.492048	NMRAL1
11298	ENSG00000213853	40.7465	-0.70256	1.02264	-0.687004	0.49208	EMP2
13009	ENSG00000272645	27.0408	-0.227149	0.330693	-0.686886	0.492155	GTF2IP20
8464	ENSG00000169255	47.0066	-0.174557	0.254155	-0.686811	0.492202	B3GALNT1
10565	ENSG00000196781	59.9	0.377484	0.549715	0.686691	0.492278	TLE1
5361	ENSG00000137841	3733.55	0.104821	0.152655	0.686654	0.492301	PLCB2
40	ENSG00000004534	1642.8	0.0644674	0.0938908	0.686622	0.492321	RBM6
3279	ENSG00000115839	2417.83	0.0612311	0.0891882	0.686538	0.492374	RAB3GAP1
622	ENSG00000061794	734.074	0.0831746	0.121199	0.686265	0.492546	MRPS35
748	ENSG00000067082	27102.9	0.138266	0.201485	0.686234	0.492566	KLF6
996	ENSG00000075914	298.837	0.124654	0.181706	0.686018	0.492702	EXOSC7
10382	ENSG00000188868	18.4701	0.266063	0.387897	0.685912	0.492769	ZNF563
9170	ENSG00000175470	1137.48	0.0736715	0.107427	0.685783	0.49285	PPP2R2D
4236	ENSG00000127022	23305.8	0.0472299	0.0688867	0.685617	0.492954	CANX
13184	ENSG00000277402	31.3509	-0.379043	0.552853	-0.685612	0.492958	MIR6891
3990	ENSG00000124299	4170.87	-0.057414	0.0837463	-0.68557	0.492984	PEPD
5870	ENSG00000143110	1181.41	-0.0823916	0.120217	-0.685356	0.49312	C1orf162
9191	ENSG00000175634	496.745	-0.0845367	0.123391	-0.68511	0.493275	RPS6KB2
11103	ENSG00000204852	138.185	-0.126731	0.184996	-0.685049	0.493313	TCTN1
8364	ENSG00000168517	15.8807	0.321549	0.469433	0.684974	0.49336	HEXIM2
1513	ENSG00000095303	505.356	0.135888	0.198391	0.684951	0.493375	PTGS1
11729	ENSG00000229644	1106.77	0.215825	0.315145	0.684841	0.493444	NAMPTP1
5526	ENSG00000139266	408.076	0.303877	0.443785	0.684739	0.493509	2009-03-01
1470	ENSG00000092199	4810.68	-0.07679	0.112154	-0.684682	0.493544	HNRNPC
5519	ENSG00000139192	2325.31	-0.0912791	0.133363	-0.684441	0.493697	TAPBPL
5911	ENSG00000143367	154.837	-0.130341	0.190464	-0.684334	0.493764	TUFT1
3204	ENSG00000115257	25.6333	0.237173	0.346739	0.684009	0.493969	PCSK4
3394	ENSG00000116885	34.1727	-0.237116	0.346722	-0.68388	0.494051	OSCP1
13357	ENSG00000281756	23.2627	-0.298189	0.436041	-0.683856	0.494066	C2-AS1
1284	ENSG00000087086	503314	-0.0699156	0.102241	-0.683828	0.494084	FTL
6883	ENSG00000156136	1006.92	0.11194	0.163769	0.683528	0.494273	DCK
5201	ENSG00000136732	2659.77	-0.129805	0.189939	-0.683407	0.49435	GYPC
9081	ENSG00000174720	1066.31	0.0786417	0.115081	0.683362	0.494378	LARP7
275	ENSG00000018189	1328.55	0.0964214	0.141152	0.683106	0.49454	RUFY3
8614	ENSG00000170540	2727.06	-0.0921175	0.134856	-0.68308	0.494556	ARL6IP1
10283	ENSG00000187808	89.1763	0.281698	0.412461	0.682967	0.494627	SOWAHD
10431	ENSG00000189420	24.877	-0.246067	0.360381	-0.682797	0.494735	ZFP92
10507	ENSG00000196466	23.1779	-0.224802	0.329464	-0.682326	0.495033	ZNF799
5970	ENSG00000143727	937.316	-0.066074	0.0968543	-0.6822	0.495112	ACP1
11276	ENSG00000213626	45.2343	-0.234635	0.343999	-0.682078	0.495189	LBH
7166	ENSG00000159921	961.142	0.0863373	0.126597	0.681984	0.495249	GNE
5379	ENSG00000138030	47.7844	-0.218992	0.321156	-0.681885	0.495312	KHK
10572	ENSG00000196839	5981.37	0.17291	0.253586	0.68186	0.495328	ADA
1840	ENSG00000101187	240.078	0.244262	0.358479	0.681383	0.495629	SLCO4A1
4916	ENSG00000134531	2176.52	-0.150456	0.220841	-0.681288	0.49569	EMP1
12139	ENSG00000242294	52.5107	0.223879	0.328615	0.681282	0.495693	STAG3L5P
11771	ENSG00000230989	1693.09	-0.0569107	0.083548	-0.681174	0.495761	HSBP1
7903	ENSG00000165568	13.8009	-0.302678	0.444365	-0.681148	0.495778	AKR1E2
3412	ENSG00000117036	5795.01	-0.29579	0.434418	-0.680888	0.495942	ETV3
11306	ENSG00000213906	9.23898	0.385701	0.566614	0.680713	0.496053	LTB4R2
9545	ENSG00000179840	26.9531	-0.21909	0.321941	-0.680529	0.49617	PIK3CD-AS1
6816	ENSG00000155111	503.628	0.0950498	0.139695	0.68041	0.496245	CDK19
10537	ENSG00000196646	359.112	0.0904916	0.132997	0.680403	0.496249	ZNF136
339	ENSG00000027001	289.264	0.0969663	0.142521	0.680367	0.496272	MIPEP
12657	ENSG00000260804	17.7961	-0.31616	0.464899	-0.680062	0.496465	LINC01963
10689	ENSG00000197582	22.7437	0.239164	0.351683	0.680055	0.49647	GPX1P1
2923	ENSG00000111906	297.531	0.0785295	0.115526	0.679756	0.496659	HDDC2
114	ENSG00000007038	15.3078	0.312617	0.460222	0.679273	0.496965	PRSS21
3849	ENSG00000122557	1320.39	-0.0847433	0.124789	-0.679095	0.497078	HERPUD2
8715	ENSG00000171425	103.297	0.214936	0.316511	0.67908	0.497087	ZNF581
3605	ENSG00000119632	296.62	-0.0956741	0.140931	-0.678874	0.497218	IFI27L2
9829	ENSG00000183208	15.1622	-0.314523	0.463328	-0.678834	0.497243	GDPGP1
9611	ENSG00000180644	83.5804	-0.267528	0.39427	-0.678541	0.497429	PRF1
11434	ENSG00000219507	98.3029	-0.200988	0.296212	-0.678528	0.497437	FTH1P8
5485	ENSG00000138778	108.197	-0.196483	0.28959	-0.678485	0.497464	CENPE
9371	ENSG00000177721	33.5171	0.277233	0.408608	0.678483	0.497466	ANXA2R
10309	ENSG00000188158	39.8858	0.243061	0.358439	0.67811	0.497702	NHS
7634	ENSG00000163918	100.195	-0.16234	0.239496	-0.677841	0.497873	RFC4
11708	ENSG00000228929	26.6115	0.229872	0.339125	0.67784	0.497873	RPS13P2
12886	ENSG00000269386	16.425	-0.264655	0.390494	-0.677743	0.497934	RAB11B-AS1
11453	ENSG00000221838	132.541	-0.148551	0.219219	-0.677639	0.498001	AP4M1
11867	ENSG00000233892	18.4236	-0.343102	0.506329	-0.677626	0.498009	PAIP1P1
7808	ENSG00000164924	4079.41	-0.0882699	0.130308	-0.677394	0.498156	YWHAZ
13254	ENSG00000279311	12.3487	-0.299377	0.442183	-0.677044	0.498378
8422	ENSG00000168995	722.118	0.0865495	0.127841	0.677008	0.498401	SIGLEC7
10523	ENSG00000196547	908.632	0.0995155	0.146996	0.676993	0.498411	MAN2A2
4678	ENSG00000132330	16.1184	-0.286278	0.422876	-0.676978	0.49842	SCLY
8123	ENSG00000166987	1256.7	0.0979475	0.14469	0.676948	0.498439	MBD6
4069	ENSG00000125375	275.442	-0.124067	0.183337	-0.676714	0.498587	DMAC2L
6393	ENSG00000148834	5199.57	-0.0538664	0.0796128	-0.676604	0.498657	GSTO1
10042	ENSG00000185278	316.289	0.104178	0.153975	0.67659	0.498666	ZBTB37
4591	ENSG00000131378	4424.44	0.137838	0.203732	0.676565	0.498682	RFTN1
5193	ENSG00000136699	586.643	0.0685782	0.101374	0.676489	0.49873	SMPD4
10612	ENSG00000197054	12.5124	-0.303101	0.448208	-0.676252	0.49888	ZNF763
3611	ENSG00000119661	101.257	-0.123192	0.182212	-0.676087	0.498985	DNAL1
1510	ENSG00000095139	5600.83	0.0670025	0.0991069	0.676063	0.499	ARCN1
6467	ENSG00000149792	725.653	-0.0812822	0.120263	-0.675873	0.499121	MRPL49
2017	ENSG00000102901	299.509	0.0813835	0.120419	0.675839	0.499143	CENPT
13141	ENSG00000275888	17.9051	0.313992	0.464897	0.6754	0.499421
10720	ENSG00000197782	43.566	-0.186318	0.275967	-0.675147	0.499583	ZNF780A
533	ENSG00000053747	1001.88	0.440448	0.652594	0.674918	0.499728	LAMA3
12289	ENSG00000248866	25.9769	0.262857	0.389504	0.67485	0.499771	USP46-AS1
1265	ENSG00000086475	257.267	-0.0821113	0.12168	-0.674812	0.499796	SEPHS1
1489	ENSG00000092931	460.957	-0.0908056	0.134573	-0.674769	0.499823	MFSD11
11246	ENSG00000213339	291.365	0.0950719	0.140912	0.674691	0.499872	QTRT1
8642	ENSG00000170852	1981.24	0.109189	0.161884	0.674488	0.500001	KBTBD2
11806	ENSG00000232112	20.4235	-0.257068	0.381214	-0.674341	0.500095	TMA7
13287	ENSG00000279716	40.5444	0.270199	0.400742	0.674247	0.500154
1042	ENSG00000077463	265.463	-0.134874	0.20007	-0.674135	0.500225	SIRT6
3819	ENSG00000122126	571.115	0.0655214	0.0971966	0.674112	0.50024	OCRL
13151	ENSG00000276141	8.9881	-0.423806	0.628709	-0.674088	0.500255	WHAMMP3
10887	ENSG00000198746	462.164	-0.0853236	0.126584	-0.674047	0.500281	GPATCH3
7567	ENSG00000163605	1703.23	0.0815554	0.121003	0.673994	0.500315	PPP4R2
1829	ENSG00000101132	96.1439	0.158153	0.234673	0.67393	0.500356	PFDN4
6735	ENSG00000153936	328.769	0.108473	0.161032	0.67361	0.500559	HS2ST1
876	ENSG00000071894	1345.23	0.0798978	0.118618	0.673575	0.500581	CPSF1
4949	ENSG00000134864	85.9804	-0.125991	0.187098	-0.673397	0.500695	GGACT
1341	ENSG00000088832	3080.92	-0.0535822	0.0795769	-0.673338	0.500732	FKBP1A
8991	ENSG00000173660	754.507	0.0810858	0.120425	0.673332	0.500736	UQCRH
7762	ENSG00000164603	452.786	-0.118739	0.176393	-0.673153	0.50085	BMT2
10039	ENSG00000185252	27.9348	0.207753	0.308716	0.672956	0.500975	ZNF74
421	ENSG00000039523	2219.27	-0.0757912	0.112642	-0.672852	0.501041	RIPOR1
13063	ENSG00000273356	12.6976	0.333544	0.495786	0.672756	0.501102	LINC02019
7226	ENSG00000160469	12.2889	0.346946	0.51577	0.672676	0.501153	BRSK1
8200	ENSG00000167550	183.822	-0.148771	0.221179	-0.672626	0.501185	RHEBL1
4258	ENSG00000127463	1264.37	-0.0534395	0.0794505	-0.672614	0.501193	EMC1
1566	ENSG00000099341	3852.7	-0.0765795	0.113865	-0.672545	0.501237	PSMD8
9663	ENSG00000181374	21.2459	-0.272958	0.405933	-0.672421	0.501316	CCL13
9268	ENSG00000176595	40.805	0.221346	0.329213	0.672348	0.501362	KBTBD11
10048	ENSG00000185339	9249.01	-0.0627672	0.0933875	-0.672115	0.50151	TCN2
9837	ENSG00000183323	75.8874	0.18124	0.269694	0.672023	0.501569	CCDC125
7393	ENSG00000162520	24.9867	0.308995	0.459841	0.67196	0.501609	SYNC
4520	ENSG00000130741	1931.26	0.0683181	0.101681	0.671884	0.501658	EIF2S3
8095	ENSG00000166851	14.2583	-0.344252	0.512509	-0.671699	0.501775	PLK1
5098	ENSG00000135951	41.7468	0.194224	0.289164	0.671675	0.501791	TSGA10
3955	ENSG00000123975	297.6	0.146486	0.218114	0.671602	0.501837	CKS2
6632	ENSG00000152359	121.562	0.149883	0.223196	0.671529	0.501883	POC5
12653	ENSG00000260630	24.4935	-0.215445	0.32083	-0.671523	0.501887	SNAI3-AS1
5401	ENSG00000138135	267.678	0.454361	0.676722	0.671414	0.501957	CH25H
9283	ENSG00000176853	2217.43	0.111348	0.165855	0.671355	0.501994	FAM91A1
8854	ENSG00000172534	2746.97	0.0826478	0.123128	0.671235	0.502071	HCFC1
9959	ENSG00000184545	60.9991	-0.337718	0.503238	-0.67109	0.502163	DUSP8
12440	ENSG00000254858	159.848	0.136622	0.203642	0.670889	0.502291	MPV17L2
9970	ENSG00000184661	10.9257	0.307372	0.458241	0.670765	0.50237	CDCA2
2085	ENSG00000103365	3938.14	0.0918844	0.137	0.670687	0.50242	GGA2
2764	ENSG00000110315	490.088	0.0892951	0.133178	0.670492	0.502544	RNF141
10396	ENSG00000189013	18.3736	-0.302551	0.451334	-0.670347	0.502636	KIR2DL4
9244	ENSG00000176340	2434.76	-0.0653319	0.0974663	-0.670303	0.502665	COX8A
9085	ENSG00000174748	4279.44	-0.0636029	0.0948976	-0.670227	0.502713	RPL15
11523	ENSG00000224281	20.3272	0.257302	0.383917	0.670201	0.50273	SLC25A5-AS1
4443	ENSG00000130159	406.007	0.0971915	0.145033	0.670134	0.502772	ECSIT
7287	ENSG00000161021	1087.15	-0.0884751	0.132031	-0.670109	0.502788	MAML1
705	ENSG00000065615	1721.1	0.0787881	0.117588	0.670037	0.502834	CYB5R4
1286	ENSG00000087088	1549.85	-0.0652767	0.097423	-0.670033	0.502837	BAX
12449	ENSG00000254999	1566.06	-0.07353	0.109745	-0.670005	0.502855	BRK1
3042	ENSG00000113368	1823.4	0.0771959	0.11524	0.669869	0.502941	LMNB1
11990	ENSG00000237264	23.7882	-0.284477	0.424748	-0.669754	0.503015	FTH1P11
8966	ENSG00000173465	127.431	-0.109547	0.163607	-0.669575	0.503129	SSSCA1
4235	ENSG00000126970	169.539	0.155562	0.232337	0.669557	0.50314	ZC4H2
9846	ENSG00000183431	1262.17	0.0725912	0.108422	0.669522	0.503163	SF3A3
2703	ENSG00000109534	123.215	-0.125288	0.187189	-0.669311	0.503297	GAR1
8066	ENSG00000166598	21573.8	-0.0750373	0.112127	-0.669218	0.503357	HSP90B1
3872	ENSG00000122877	4749.93	0.292162	0.436646	0.669105	0.503429	EGR2
650	ENSG00000063854	955.24	-0.0824745	0.123279	-0.669009	0.50349	HAGH
7866	ENSG00000165282	595.111	0.0653761	0.0977418	0.668865	0.503582	PIGO
10353	ENSG00000188566	268.359	0.0898483	0.134334	0.66884	0.503597	NDOR1
12779	ENSG00000266074	86.044	-0.177332	0.265161	-0.668771	0.503641	BAHCC1
12097	ENSG00000240891	48.8172	0.172152	0.257501	0.668549	0.503783	PLCXD2
2797	ENSG00000110719	9500.73	-0.064156	0.0959709	-0.668494	0.503818	TCIRG1
10275	ENSG00000187742	1046.66	-0.0646789	0.0967591	-0.668453	0.503845	SECISBP2
12462	ENSG00000255320	8.72077	0.458526	0.685988	0.668418	0.503867
13065	ENSG00000273443	59.6637	0.289014	0.432402	0.668393	0.503883
8907	ENSG00000172939	1879.05	-0.063697	0.0953295	-0.668177	0.50402	OXSR1
3329	ENSG00000116266	960.603	0.0851543	0.127461	0.668083	0.504081	STXBP3
8417	ENSG00000168944	394.646	0.0972608	0.14559	0.668046	0.504104	CEP120
9808	ENSG00000182993	8.83326	0.457259	0.684625	0.667897	0.504199	C12orf60
10140	ENSG00000186106	53.7444	0.155852	0.233447	0.667612	0.504381	ANKRD46
10519	ENSG00000196526	151.698	0.211209	0.316432	0.667471	0.504472	AFAP1
5269	ENSG00000137166	517.664	-0.0998182	0.149621	-0.667138	0.504684	FOXP4
11550	ENSG00000224976	10.7479	0.413862	0.620382	0.667107	0.504704	PARP4P2
4408	ENSG00000129538	5302.27	-0.249622	0.374394	-0.666735	0.504941	RNASE1
13337	ENSG00000280670	14.1339	0.317276	0.475974	0.666582	0.505039	CCDC163
11681	ENSG00000228427	24.105	-0.25074	0.376292	-0.666345	0.505191
5795	ENSG00000141985	1081.22	0.0691676	0.103825	0.666193	0.505288	SH3GL1
3842	ENSG00000122490	1422.23	-0.100569	0.150965	-0.666175	0.505299	PQLC1
4971	ENSG00000135047	59683.5	-0.0512176	0.0768911	-0.666106	0.505344	CTSL
7466	ENSG00000162972	268.323	0.0922712	0.138533	0.666059	0.505373	MAIP1
11321	ENSG00000214026	29.6997	0.205588	0.30875	0.665872	0.505493	MRPL23
10650	ENSG00000197302	147.884	-0.117078	0.175861	-0.665745	0.505574
6730	ENSG00000153896	9.10399	-0.365672	0.549329	-0.66567	0.505622	ZNF599
9559	ENSG00000179943	296.518	0.0941782	0.141549	0.66534	0.505833	FIZ1
4186	ENSG00000126337	12.5671	0.345731	0.519773	0.665157	0.50595	KRT36
4466	ENSG00000130313	891.8	-0.084558	0.127138	-0.665087	0.505995
10936	ENSG00000198909	2043.85	0.101629	0.152816	0.66504	0.506025	MAP3K3
3236	ENSG00000115484	2043.96	-0.0709975	0.106828	-0.664596	0.506309	CCT4
1298	ENSG00000087266	4397.6	-0.103107	0.155163	-0.664512	0.506363	SH3BP2
13222	ENSG00000278829	11.6101	-0.41141	0.619137	-0.664489	0.506377
5521	ENSG00000139197	304.057	0.114197	0.171955	0.664107	0.506622	PEX5
7842	ENSG00000165119	9191.94	0.047099	0.0709299	0.664021	0.506677	HNRNPK
309	ENSG00000023330	8000.63	-0.25432	0.383161	-0.66374	0.506856	ALAS1
11607	ENSG00000226212	12.7886	0.349291	0.52637	0.663584	0.506956	TRGV6
12693	ENSG00000261512	23.6837	0.311408	0.469302	0.663555	0.506975
4636	ENSG00000131849	35.3365	-0.262982	0.396427	-0.66338	0.507087	ZNF132
5063	ENSG00000135720	1633.95	-0.0530478	0.079978	-0.663281	0.507151	DYNC1LI2
4497	ENSG00000130592	5624.76	0.176955	0.266824	0.663189	0.50721	LSP1
13136	ENSG00000275765	9.29491	-0.340598	0.513647	-0.663098	0.507268
8568	ENSG00000170190	124.223	0.122259	0.184404	0.662998	0.507332	SLC16A5
10898	ENSG00000198799	241.818	0.122684	0.185056	0.662953	0.507361	LRIG2
894	ENSG00000072506	1172.86	-0.0742053	0.112002	-0.662536	0.507627	HSD17B10
6044	ENSG00000144485	25.9455	-0.251396	0.379471	-0.662491	0.507657	HES6
7171	ENSG00000160050	26.5917	-0.2325	0.350976	-0.66244	0.507689	CCDC28B
4769	ENSG00000133063	28.4822	0.230772	0.348398	0.66238	0.507727	CHIT1
5109	ENSG00000136021	1666.4	0.0862147	0.130193	0.662208	0.507838	SCYL2
4143	ENSG00000125871	523.952	0.111612	0.168556	0.662164	0.507866	MGME1
5643	ENSG00000140451	9.01985	0.400308	0.604629	0.662072	0.507925	PIF1
1737	ENSG00000100504	2173.36	0.0888683	0.134238	0.662019	0.507959	PYGL
13004	ENSG00000272556	18.1325	0.252251	0.38111	0.661887	0.508044	GTF2IP13
10489	ENSG00000196388	12.9474	-0.326046	0.492618	-0.661865	0.508058	INCA1
13271	ENSG00000279495	47.3828	0.184369	0.278568	0.661844	0.508071
1209	ENSG00000084207	3783.1	-0.0793995	0.119979	-0.661776	0.508115	GSTP1
6153	ENSG00000145781	329.185	0.120833	0.182628	0.661635	0.508205	COMMD10
1967	ENSG00000102265	1942.05	-0.106823	0.161473	-0.661553	0.508258	TIMP1
8253	ENSG00000167840	43.3345	-0.202894	0.306702	-0.661533	0.508271	ZNF232
853	ENSG00000070950	161.619	-0.109535	0.165672	-0.661154	0.508514	RAD18
2774	ENSG00000110435	607.835	0.0825657	0.124889	0.661113	0.50854	PDHX
13266	ENSG00000279432	16.2056	0.298801	0.452005	0.661058	0.508575
2775	ENSG00000110436	34.2421	-0.423707	0.641128	-0.660877	0.508691	SLC1A2
6547	ENSG00000151327	1607.1	-0.0870025	0.131688	-0.660672	0.508823	FAM177A1
6587	ENSG00000151725	90.7536	-0.143059	0.216567	-0.660576	0.508884	CENPU
422	ENSG00000039650	550.525	-0.0705258	0.106775	-0.660508	0.508928	PNKP
12357	ENSG00000251192	31.5775	-0.183446	0.277772	-0.660419	0.508985	ZNF674
3377	ENSG00000116754	1927.1	0.0539248	0.0816672	0.6603	0.509061	SRSF11
2059	ENSG00000103202	532.942	-0.116613	0.176614	-0.660273	0.509079	NME4
3950	ENSG00000123836	746.74	-0.127452	0.193121	-0.659957	0.509281	PFKFB2
11136	ENSG00000205413	2024.42	0.138443	0.209776	0.659956	0.509282	SAMD9
11139	ENSG00000205464	11.0736	0.400827	0.607475	0.659825	0.509366	ATP6AP1L
4102	ENSG00000125652	524.89	0.0951439	0.14422	0.659715	0.509437	ALKBH7
12777	ENSG00000266053	15.834	-0.266459	0.403904	-0.65971	0.50944	NDUFV2-AS1
12366	ENSG00000251442	152.043	0.145233	0.220199	0.659551	0.509542	LINC01094
6758	ENSG00000154252	26.9385	0.826397	1.25353	0.659253	0.509733	GAL3ST2
12196	ENSG00000244459	13.7448	0.326473	0.495267	0.659185	0.509777
6139	ENSG00000145687	127.329	-0.128599	0.195138	-0.659017	0.509885	SSBP2
13024	ENSG00000272871	11.8038	0.304832	0.462559	0.659013	0.509887
12401	ENSG00000253838	192.174	-0.204922	0.311019	-0.658874	0.509977
4531	ENSG00000130787	70.2273	-0.274182	0.416223	-0.658738	0.510064	HIP1R
9698	ENSG00000181852	1051.12	-0.0754337	0.114513	-0.658735	0.510066	RNF41
6447	ENSG00000149532	2007.37	-0.0687385	0.104374	-0.658577	0.510168	CPSF7
10672	ENSG00000197457	17.3269	0.286932	0.435741	0.658492	0.510222	STMN3
10398	ENSG00000189043	1916.84	-0.0740825	0.11255	-0.65822	0.510397	NDUFA4
4684	ENSG00000132361	1563.5	0.10686	0.162363	0.658154	0.510439	CLUH
3552	ENSG00000118965	50.7724	0.155733	0.236642	0.658097	0.510476	WDR35
2701	ENSG00000109501	62.8252	0.165151	0.250994	0.657985	0.510548	WFS1
7087	ENSG00000158869	27692.2	-0.0638945	0.0971264	-0.657849	0.510635	FCER1G
10401	ENSG00000189057	9.72811	-0.444815	0.67618	-0.657836	0.510644	FAM111B
6020	ENSG00000144120	14.5118	0.419269	0.637632	0.65754	0.510834	TMEM177
4319	ENSG00000128340	1904.7	0.0750655	0.114182	0.657421	0.51091	RAC2
4299	ENSG00000128039	288.874	-0.124757	0.189897	-0.656972	0.511199	SRD5A3
4351	ENSG00000128791	242.155	-0.0993278	0.151308	-0.656461	0.511527	TWSG1
2821	ENSG00000110958	2437.16	0.0853632	0.130124	0.656012	0.511816	PTGES3
9041	ENSG00000174177	90.9823	0.131904	0.201145	0.655765	0.511975	CTU2
9957	ENSG00000184508	51.9138	0.199925	0.304882	0.655746	0.511987	HDDC3
1313	ENSG00000087884	67.7172	-0.190723	0.290882	-0.65567	0.512036	AAMDC
2834	ENSG00000111203	338.088	0.0788774	0.120304	0.655652	0.512048	ITFG2
9934	ENSG00000184232	699.43	0.0782876	0.119408	0.65563	0.512062	OAF
1663	ENSG00000100246	81.4111	0.129869	0.198101	0.655568	0.512102	DNAL4
9628	ENSG00000180900	636.363	-0.0762914	0.116388	-0.65549	0.512152	SCRIB
11899	ENSG00000234678	32.3204	0.289117	0.441158	0.655359	0.512236	ELF3-AS1
11026	ENSG00000204287	195618	-0.0530919	0.0810132	-0.655348	0.512243	HLA-DRA
9363	ENSG00000177683	242.315	-0.10586	0.161551	-0.655274	0.512292	THAP5
2184	ENSG00000104660	1539.21	0.0984643	0.150271	0.655245	0.51231	LEPROTL1
4784	ENSG00000133195	1882.92	0.0822023	0.125464	0.655188	0.512347	SLC39A11
3468	ENSG00000117594	498.663	0.28826	0.439997	0.655142	0.512377	HSD11B1
11694	ENSG00000228612	21.9219	0.247696	0.378109	0.655092	0.512408	HK2P1
7839	ENSG00000165113	13.3738	0.323529	0.494041	0.654862	0.512556	GKAP1
2552	ENSG00000107902	327.665	-0.107285	0.16383	-0.654854	0.512561	LHPP
951	ENSG00000074695	2272.12	0.05693	0.0869471	0.654766	0.512618	LMAN1
4509	ENSG00000130707	19.8547	0.389284	0.594579	0.654722	0.512647	ASS1
6295	ENSG00000147576	9.97521	0.372285	0.568777	0.654535	0.512767	ADHFE1
1459	ENSG00000092010	10299	-0.0572861	0.0875234	-0.654523	0.512775	PSME1
7592	ENSG00000163703	372.376	0.0730402	0.111673	0.654056	0.513075	CRELD1
6766	ENSG00000154328	72.9745	0.139457	0.213245	0.653978	0.513126	NEIL2
9987	ENSG00000184867	16.7577	0.359384	0.550434	0.652911	0.513813	ARMCX2
9497	ENSG00000179144	428.836	-0.171683	0.262971	-0.652859	0.513847	GIMAP7
9208	ENSG00000175866	477.674	0.0822097	0.125924	0.65285	0.513853	BAIAP2
9510	ENSG00000179344	18190.4	-0.0940784	0.144126	-0.652753	0.513916	HLA-DQB1
3421	ENSG00000117151	388.376	0.0803572	0.123149	0.652523	0.514064	CTBS
6361	ENSG00000148396	2913.09	-0.0616822	0.0945299	-0.652515	0.514069	SEC16A
9511	ENSG00000179361	137.948	0.171545	0.262948	0.652393	0.514148	ARID3B
3283	ENSG00000115875	2591.08	-0.06934	0.106293	-0.65235	0.514176	SRSF7
3360	ENSG00000116675	166.692	0.493874	0.7572	0.652238	0.514248	DNAJC6
4567	ENSG00000131115	101.491	-0.144827	0.222176	-0.651857	0.514494	ZNF227
13317	ENSG00000280187	13.3248	-0.325679	0.499734	-0.651704	0.514592
8386	ENSG00000168765	617.281	0.0697285	0.107046	0.651386	0.514797	GSTM4
12897	ENSG00000269743	67.6225	-0.14633	0.224673	-0.651302	0.514851	SLC25A53
3415	ENSG00000117091	4976.96	0.0851426	0.130792	0.650979	0.51506	CD48
1868	ENSG00000101346	652.323	-0.079582	0.122284	-0.650799	0.515176	POFUT1
2473	ENSG00000106804	76.6746	0.225048	0.345874	0.650665	0.515263	C5
11251	ENSG00000213380	112.825	0.130982	0.201416	0.650304	0.515496	COG8
7118	ENSG00000159231	63.7238	-0.149996	0.230706	-0.65016	0.515589	CBR3
6321	ENSG00000147912	160.688	0.138158	0.212525	0.650077	0.515642	FBXO10
9560	ENSG00000179950	1881.05	0.0610961	0.0939897	0.65003	0.515673	PUF60
5328	ENSG00000137656	477.482	-0.0745061	0.114652	-0.649844	0.515793	BUD13
7304	ENSG00000161513	61.3629	-0.186828	0.287513	-0.649809	0.515816	FDXR
10861	ENSG00000198642	668.102	-0.077639	0.11952	-0.649593	0.515955	KLHL9
2940	ENSG00000112130	249.26	0.0868817	0.133782	0.649429	0.516061	RNF8
3575	ENSG00000119333	25.9384	0.210765	0.324585	0.649337	0.516121	WDR34
18	ENSG00000002549	44298.9	-0.0402002	0.0619235	-0.649191	0.516215	LAP3
3169	ENSG00000114956	356.705	-0.0769959	0.118613	-0.649137	0.51625	DGUOK
2711	ENSG00000109670	422.972	0.0952673	0.14677	0.649094	0.516278	FBXW7
593	ENSG00000058804	229.847	0.120093	0.185028	0.649053	0.516304	NDC1
7681	ENSG00000164087	70.7687	0.161578	0.249006	0.648892	0.516408	POC1A
8371	ENSG00000168569	33.4056	0.197733	0.304741	0.648857	0.516431
7940	ENSG00000165802	461.434	-0.0724231	0.111678	-0.648502	0.51666	NSMF
455	ENSG00000046651	282.838	0.0804731	0.124137	0.648262	0.516816	OFD1
6289	ENSG00000147526	6202.13	0.0724535	0.11179	0.64812	0.516907	TACC1
12989	ENSG00000272288	16.3105	0.291496	0.449855	0.647977	0.517
10067	ENSG00000185480	28.282	0.191537	0.295593	0.647975	0.517001	PARPBP
4898	ENSG00000134363	17.9422	-0.406346	0.627184	-0.647889	0.517056	FST
9436	ENSG00000178502	37.13	-0.258045	0.39835	-0.647786	0.517123	KLHL11
993	ENSG00000075826	90.1714	0.145106	0.224022	0.647733	0.517158	SEC31B
3291	ENSG00000115946	429.488	-0.0732777	0.11313	-0.647727	0.517161	PNO1
3646	ENSG00000119878	136.511	0.152488	0.235524	0.647439	0.517348	CRIPT
6478	ENSG00000150048	49.8768	0.241668	0.373329	0.647332	0.517417	CLEC1A
1918	ENSG00000101844	323.218	-0.0841161	0.130008	-0.647007	0.517627	ATG4A
3330	ENSG00000116273	238.054	-0.181906	0.281253	-0.646772	0.51778	PHF13
10921	ENSG00000198856	685.962	-0.0784163	0.12125	-0.64673	0.517807	OSTC
4941	ENSG00000134802	3717.58	-0.0625109	0.0966579	-0.646723	0.517811	SLC43A3
10925	ENSG00000198863	305.13	-0.168723	0.261064	-0.646289	0.518092	RUNDC1
11887	ENSG00000234444	280.123	-0.133658	0.206818	-0.64626	0.518111	ZNF736
3142	ENSG00000114650	1125.01	-0.0649237	0.100463	-0.646246	0.51812	SCAP
11700	ENSG00000228716	32.5681	-0.192231	0.297459	-0.646242	0.518122	DHFR
12029	ENSG00000238025	65.1201	-0.168722	0.261149	-0.646076	0.51823	ZDHHC4P1
4440	ENSG00000130147	275.088	0.189963	0.29406	0.646002	0.518278	SH3BP4
7433	ENSG00000162747	18.0215	0.487043	0.753989	0.645955	0.518308	FCGR3B
5633	ENSG00000140391	1397.09	0.16638	0.257702	0.645631	0.518519	TSPAN3
12537	ENSG00000257800	9.00028	-0.391826	0.606985	-0.645528	0.518585	FNBP1P1
7130	ENSG00000159374	57.8254	0.171484	0.265664	0.645493	0.518607	M1AP
11487	ENSG00000223529	9.75722	-0.511353	0.792244	-0.645448	0.518637	EEF1A1P8
537	ENSG00000054116	1100.69	-0.0583731	0.0904716	-0.645209	0.518792	TRAPPC3
9921	ENSG00000184162	108.909	-0.110647	0.171494	-0.645195	0.518801	NR2C2AP
7933	ENSG00000165732	3662.76	-0.0561004	0.0870011	-0.644824	0.519041	DDX21
1820	ENSG00000101052	386.289	-0.0679074	0.105332	-0.644698	0.519123	IFT52
7123	ENSG00000159314	1913.64	-0.0868632	0.134742	-0.644664	0.519145	ARHGAP27
2241	ENSG00000104998	215.483	-0.238955	0.370696	-0.644612	0.519178	IL27RA
2743	ENSG00000110048	2335.06	0.0638045	0.0990185	0.644369	0.519336	OSBP
10234	ENSG00000187118	174.766	-0.134742	0.209129	-0.644303	0.519379	CMC1
5195	ENSG00000136710	859.324	0.072032	0.111801	0.644291	0.519387	CCDC115
8955	ENSG00000173369	92950.4	-0.0900011	0.139819	-0.643696	0.519773	C1QB
8530	ENSG00000169891	77.8421	-0.201932	0.31376	-0.643587	0.519843	REPS2
1793	ENSG00000100889	1934.71	0.119441	0.185625	0.643452	0.519931	PCK2
7655	ENSG00000164010	242.815	0.10583	0.164514	0.64329	0.520036	ERMAP
2744	ENSG00000110057	5543.86	-0.0658092	0.102305	-0.643263	0.520054	UNC93B1
9868	ENSG00000183617	618.145	-0.0904478	0.140641	-0.643112	0.520151	MRPL54
2922	ENSG00000111897	5747.93	0.0924108	0.143703	0.643067	0.520181	SERINC1
12308	ENSG00000249639	16.0823	-0.37162	0.577989	-0.642954	0.520254
4781	ENSG00000133138	21.4233	0.234738	0.365229	0.642713	0.52041	TBC1D8B
1957	ENSG00000102158	3064.25	-0.0878485	0.13669	-0.642684	0.520429	MAGT1
1454	ENSG00000091640	1281.99	0.0958511	0.149205	0.642414	0.520604	SPAG7
9713	ENSG00000182087	2313.92	0.0740992	0.115353	0.642369	0.520634	TMEM259
11639	ENSG00000227057	614.364	0.0778889	0.121279	0.642229	0.520724	WDR46
11406	ENSG00000215788	19.9142	0.350442	0.545681	0.64221	0.520737	TNFRSF25
12216	ENSG00000245213	9.91888	0.350816	0.546331	0.642131	0.520788
3995	ENSG00000124370	74.537	-0.135242	0.210633	-0.642075	0.520824	MCEE
8531	ENSG00000169895	773.174	-0.0700185	0.109079	-0.641908	0.520933	SYAP1
1032	ENSG00000077232	1912.68	0.0739254	0.115173	0.641863	0.520962	DNAJC10
4273	ENSG00000127666	2270	-0.0766231	0.119381	-0.641835	0.52098
9461	ENSG00000178814	310.396	-0.0829862	0.12931	-0.641759	0.521029	OPLAH
4750	ENSG00000132846	89.8714	-0.156705	0.244211	-0.641676	0.521083	ZBED3
11065	ENSG00000204516	2047.25	0.0749386	0.116839	0.641382	0.521274	MICB
5750	ENSG00000141519	12.2607	-0.319013	0.497512	-0.641217	0.521382	CCDC40
196	ENSG00000011021	1277.82	0.0799312	0.124658	0.641203	0.521391	CLCN6
11573	ENSG00000225630	792.691	-0.115183	0.179689	-0.641012	0.521515	MTND2P28
10993	ENSG00000204084	488.801	0.101414	0.158233	0.640917	0.521577	INPP5B
11683	ENSG00000228451	12.6126	0.306693	0.478626	0.640778	0.521667	SDAD1P1
10817	ENSG00000198380	1647.58	-0.092091	0.143726	-0.640741	0.521691	GFPT1
9451	ENSG00000178715	9.72753	0.345187	0.538889	0.640553	0.521813
4455	ENSG00000130244	45.7146	-0.166843	0.260533	-0.640389	0.52192	FAM98C
5687	ENSG00000140939	145.494	0.116109	0.181363	0.6402	0.522042
10934	ENSG00000198898	3870.63	0.096569	0.150843	0.640197	0.522045	CAPZA2
1128	ENSG00000081014	360.33	0.0804151	0.125642	0.640032	0.522152	AP4E1
5239	ENSG00000136935	682.568	-0.0573795	0.0896924	-0.639736	0.522344	GOLGA1
8680	ENSG00000171130	148.64	-0.114627	0.179203	-0.639648	0.522401	ATP6V0E2
7520	ENSG00000163382	801.582	-0.0935707	0.146327	-0.639465	0.52252	NAXE
4409	ENSG00000129559	781.606	-0.0825333	0.129072	-0.639435	0.52254	NEDD8
12112	ENSG00000241489	14.1239	0.303091	0.474114	0.639278	0.522642
95	ENSG00000006451	1597.65	0.110218	0.172423	0.639227	0.522675	RALA
8819	ENSG00000172239	424.968	0.0774058	0.121107	0.63915	0.522725	PAIP1
6976	ENSG00000157379	280.712	0.0789302	0.123619	0.638494	0.523152	DHRS1
10116	ENSG00000185883	13.9398	0.282535	0.442635	0.638302	0.523277	ATP6V0C
12798	ENSG00000266920	10.5405	-0.315524	0.494382	-0.638219	0.523331	ACTBP9
10819	ENSG00000198393	193.599	0.0880828	0.138032	0.638132	0.523387	ZNF26
8439	ENSG00000169118	973.628	0.112494	0.176306	0.638064	0.523432	CSNK1G1
12849	ENSG00000267898	10.7323	0.362644	0.568423	0.637983	0.523485
12548	ENSG00000258244	10.538	-0.400358	0.627695	-0.637822	0.52359	OSTF1P1
3467	ENSG00000117593	676.244	0.0776472	0.121823	0.637376	0.52388	DARS2
13350	ENSG00000281357	13.1001	0.296203	0.464827	0.637234	0.523973	ARRDC3-AS1
7282	ENSG00000160999	198.496	-0.119991	0.188303	-0.63722	0.523982	SH2B2
2860	ENSG00000111424	480.924	-0.167507	0.262902	-0.637147	0.524029	VDR
11177	ENSG00000206149	33.4134	0.194058	0.304652	0.636984	0.524135	HERC2P9
8092	ENSG00000166845	15.211	-0.273214	0.429057	-0.636779	0.524269	C18orf54
7455	ENSG00000162910	131.987	0.109822	0.172517	0.636591	0.524392	MRPL55
2197	ENSG00000104774	10872.1	-0.0469619	0.0737879	-0.636444	0.524487	MAN2B1
565	ENSG00000055950	432.991	-0.0702096	0.110329	-0.636364	0.524539	MRPL43
4990	ENSG00000135185	164.349	-0.091071	0.143175	-0.636082	0.524723	TMEM243
9712	ENSG00000182054	5399.11	-0.108718	0.170945	-0.635987	0.524785	IDH2
12134	ENSG00000242193	123.649	-0.136557	0.214745	-0.635903	0.52484	CRYZL2P
12830	ENSG00000267475	24.6295	-0.239912	0.377388	-0.635718	0.52496
858	ENSG00000071082	2530.29	0.071545	0.112543	0.635713	0.524964	RPL31
779	ENSG00000068305	1328.22	0.0930393	0.146379	0.635604	0.525035	MEF2A
8835	ENSG00000172345	139.132	0.149746	0.235689	0.635352	0.525199	STARD5
10109	ENSG00000185825	4966.98	-0.061618	0.097	-0.635237	0.525274	BCAP31
5266	ENSG00000137145	1245.41	0.0968184	0.152423	0.635196	0.525301	DENND4C
9664	ENSG00000181381	5027.41	0.0919782	0.14486	0.634947	0.525463	DDX60L
4522	ENSG00000130749	1104.52	0.0917603	0.144572	0.634702	0.525623
1581	ENSG00000099804	521.179	0.0842916	0.132847	0.634502	0.525753	CDC34
1655	ENSG00000100221	2048.43	-0.0633927	0.099922	-0.634422	0.525806	JOSD1
4723	ENSG00000132623	20.9	-0.344953	0.543783	-0.634358	0.525847	ANKEF1
2406	ENSG00000106144	255.402	0.0922154	0.145369	0.634356	0.525848	CASP2
4599	ENSG00000131459	18.4546	-0.611259	0.963717	-0.634272	0.525903	GFPT2
2918	ENSG00000111875	146.96	0.119803	0.188889	0.634249	0.525918	ASF1A
9555	ENSG00000179921	151.632	0.195319	0.308086	0.633974	0.526098	GPBAR1
182	ENSG00000010322	661.651	0.0753725	0.118904	0.633893	0.526151	NISCH
5620	ENSG00000140307	407.062	-0.0773937	0.122141	-0.633642	0.526315	GTF2A2
4966	ENSG00000135002	350.83	-0.0908637	0.143407	-0.633606	0.526338	RFK
3298	ENSG00000115993	1166.9	-0.056623	0.0893895	-0.633442	0.526445	TRAK2
184	ENSG00000010361	105.291	0.11447	0.180713	0.633433	0.526451	FUZ
3845	ENSG00000122515	3514.36	0.138213	0.21821	0.633396	0.526475	ZMIZ2
10379	ENSG00000188825	14.8844	0.298492	0.47133	0.633297	0.52654	LINC00910
1553	ENSG00000099219	357.684	-0.0787057	0.124311	-0.633137	0.526644	ERMP1
13050	ENSG00000273243	14.372	0.352687	0.557056	0.633126	0.526652
424	ENSG00000040275	157.722	0.108254	0.171036	0.632931	0.526778	SPDL1
4570	ENSG00000131143	7478.97	-0.0650108	0.10274	-0.632769	0.526885	COX4I1
12360	ENSG00000251247	25.3593	-0.233619	0.369212	-0.632749	0.526897	ZNF345
4394	ENSG00000129422	15.2638	0.483066	0.763553	0.632655	0.526959	MTUS1
7217	ENSG00000160392	210.145	0.148	0.233951	0.632614	0.526986	C19orf47
6532	ENSG00000151148	1172.17	0.0622232	0.0983635	0.632585	0.527005	UBE3B
4806	ENSG00000133466	11.2787	0.302271	0.477862	0.632549	0.527028	C1QTNF6
12484	ENSG00000256029	232.842	-0.108588	0.171719	-0.632362	0.52715
9556	ENSG00000179922	153.281	-0.151362	0.239393	-0.632273	0.527209	ZNF784
4582	ENSG00000131263	1687.64	0.0660062	0.10443	0.632063	0.527346	RLIM
12427	ENSG00000254612	14.4076	0.352653	0.558103	0.631879	0.527466
6302	ENSG00000147649	3594.66	-0.0467658	0.0740213	-0.631789	0.527525	MTDH
1142	ENSG00000081386	112.376	-0.157394	0.249124	-0.631788	0.527525	ZNF510
10054	ENSG00000185379	183.204	0.0805126	0.127451	0.631714	0.527574	RAD51D
11155	ENSG00000205707	74.1319	0.137602	0.217953	0.631337	0.52782	ETFRF1
11273	ENSG00000213614	5740.83	0.0523679	0.0829675	0.631186	0.527919	HEXA
9995	ENSG00000184924	162.292	-0.104042	0.16485	-0.631132	0.527954	PTRHD1
7526	ENSG00000163428	680.587	0.0821376	0.130147	0.631113	0.527967	LRRC58
6494	ENSG00000150540	1466.45	0.0854789	0.135455	0.631049	0.528009	HNMT
6979	ENSG00000157429	21.8974	0.293293	0.465035	0.630692	0.528242	ZNF19
11721	ENSG00000229331	16.4729	-0.309604	0.49109	-0.630442	0.528405	GK-IT1
6127	ENSG00000145476	839.981	-0.0760715	0.120707	-0.630215	0.528554	CYP4V2
12964	ENSG00000271643	37.586	-0.229019	0.363414	-0.630189	0.528571
5685	ENSG00000140876	15.3148	0.262243	0.416302	0.629934	0.528738	NUDT7
2959	ENSG00000112299	91.6939	-0.182784	0.290188	-0.629881	0.528772	VNN1
9527	ENSG00000179571	17.7355	0.246289	0.391085	0.629757	0.528853	NBPF17P
8797	ENSG00000172037	401.467	-0.0956235	0.151872	-0.629631	0.528936	LAMB2
7394	ENSG00000162521	1444.98	0.0571826	0.0908208	0.62962	0.528943	RBBP4
6363	ENSG00000148400	4730.99	-0.0740605	0.117645	-0.629527	0.529004	NOTCH1
5983	ENSG00000143797	78.7844	0.144049	0.228823	0.629523	0.529007	MBOAT2
6173	ENSG00000145982	239.414	0.0845731	0.13437	0.629403	0.529085	FARS2
10364	ENSG00000188677	1165.82	-0.122072	0.194004	-0.629224	0.529203	PARVB
7824	ENSG00000164978	223.341	-0.0821136	0.130508	-0.629184	0.529228	NUDT2
5416	ENSG00000138303	300.179	0.0850533	0.135188	0.629146	0.529253	ASCC1
10371	ENSG00000188739	9.61472	-0.382346	0.608104	-0.62875	0.529513	RBM34
2723	ENSG00000109854	1966.09	-0.0512673	0.0815572	-0.628605	0.529608	HTATIP2
10418	ENSG00000189227	30.5123	0.236789	0.376713	0.628567	0.529633	C15orf61
11600	ENSG00000226054	9.21753	-0.35508	0.565018	-0.62844	0.529716	MEMO1P1
3140	ENSG00000114631	21.5778	-0.2459	0.391347	-0.628344	0.529779	PODXL2
10903	ENSG00000198818	858.681	-0.127342	0.202674	-0.628309	0.529802	SFT2D1
2810	ENSG00000110880	9619.36	0.0700451	0.111484	0.628295	0.52981	CORO1C
2358	ENSG00000105778	1236.87	0.0586827	0.0934224	0.628143	0.52991	AVL9
2216	ENSG00000104883	14.404	0.312309	0.49725	0.628073	0.529956	PEX11G
12509	ENSG00000256862	10.1935	0.331308	0.52751	0.62806	0.529965
7146	ENSG00000159596	430.118	0.0772053	0.122927	0.628059	0.529966	TMEM69
8910	ENSG00000172965	111.7	0.154215	0.245574	0.627975	0.53002	MIR4435-2HG
4876	ENSG00000134250	17323.6	-0.0865015	0.137764	-0.627894	0.530073	NOTCH2
323	ENSG00000025156	98.5451	0.147174	0.23447	0.627691	0.530207	HSF2
5941	ENSG00000143498	161.645	0.103519	0.165011	0.627344	0.530434	TAF1A
8397	ENSG00000168811	136.02	0.366777	0.584952	0.627021	0.530645	IL12A
3784	ENSG00000121680	301.688	-0.0727935	0.116103	-0.626971	0.530678	PEX16
10868	ENSG00000198680	24.0096	0.248052	0.395736	0.626811	0.530783	TUSC1
596	ENSG00000059145	116.776	-0.185015	0.295247	-0.626645	0.530892	UNKL
1981	ENSG00000102524	7099.51	-0.0779515	0.124451	-0.626364	0.531076	TNFSF13B
1323	ENSG00000088280	26.3603	0.243271	0.388866	0.62559	0.531584	ASAP3
1884	ENSG00000101425	14.3588	0.345172	0.551881	0.625447	0.531678	BPI
852	ENSG00000070915	11.3841	-0.360354	0.57619	-0.625409	0.531703	SLC12A3
8535	ENSG00000169914	116.588	0.145952	0.233402	0.625325	0.531758	OTUD3
2176	ENSG00000104524	27.0386	0.211642	0.33867	0.624922	0.532022	PYCR3
11031	ENSG00000204310	439.989	-0.0827463	0.132439	-0.624789	0.532109	AGPAT1
5834	ENSG00000142544	52.8626	0.164649	0.263551	0.624732	0.532147	CTU1
9798	ENSG00000182919	223.807	-0.0958864	0.153519	-0.62459	0.53224	C11orf54
10835	ENSG00000198482	137.656	0.118276	0.189434	0.624366	0.532387	ZNF808
4799	ENSG00000133321	11851.2	-0.0750095	0.120155	-0.624274	0.532448	RARRES3
10166	ENSG00000186312	51.6731	-0.150892	0.241742	-0.624185	0.532506	CA5BP1
9069	ENSG00000174564	35.119	-0.193565	0.31013	-0.624141	0.532535	IL20RB
1307	ENSG00000087460	11470.1	-0.0957682	0.153489	-0.623944	0.532665	GNAS
9358	ENSG00000177646	772.109	0.0589268	0.0944624	0.623812	0.532751	ACAD9
4242	ENSG00000127125	748.662	-0.0804622	0.129006	-0.623708	0.532819	PPCS
8785	ENSG00000171943	188.339	0.0951833	0.152693	0.623363	0.533046	SRGAP2C
8813	ENSG00000172172	558.891	-0.104987	0.168424	-0.623346	0.533057	MRPL13
11783	ENSG00000231389	73467.8	-0.0693829	0.111317	-0.623289	0.533094	HLA-DPA1
9792	ENSG00000182871	12.6154	0.290761	0.466557	0.623206	0.533149	COL18A1
5959	ENSG00000143621	2777.09	-0.0581065	0.0932605	-0.623056	0.533248	ILF2
617	ENSG00000060762	993.824	0.0568567	0.0912588	0.623028	0.533266	MPC1
11119	ENSG00000205138	76.8039	-0.15484	0.248543	-0.62299	0.533291	SDHAF1
4633	ENSG00000131844	1250.41	0.0529665	0.0850357	0.622874	0.533367	MCCC2
9906	ENSG00000183963	55.0533	0.188552	0.302727	0.622846	0.533386	SMTN
1799	ENSG00000100911	14882.2	-0.0700721	0.112601	-0.622303	0.533742	PSME2
8782	ENSG00000171914	111.717	-0.101445	0.163058	-0.622142	0.533848	TLN2
699	ENSG00000065518	1535.46	0.0583046	0.0937357	0.62201	0.533935	NDUFB4
11409	ENSG00000215861	433.368	-0.204529	0.328892	-0.621874	0.534025
4906	ENSG00000134453	2430.51	0.0553733	0.0890582	0.621766	0.534096	RBM17
13031	ENSG00000272941	41.5507	-0.171414	0.275781	-0.62156	0.534232
9918	ENSG00000184110	72.2975	0.139843	0.225	0.621524	0.534255	EIF3C
11938	ENSG00000235652	20.4092	0.292867	0.471397	0.621275	0.534418
4631	ENSG00000131797	85.0601	-0.534333	0.860126	-0.621227	0.534451	CLUHP3
10057	ENSG00000185414	247.924	-0.077103	0.124131	-0.621144	0.534505	MRPL30
6750	ENSG00000154134	52.4572	0.188929	0.304171	0.621127	0.534516	ROBO3
1013	ENSG00000076554	19.5023	0.311389	0.501465	0.620957	0.534628	TPD52
10199	ENSG00000186638	36.9919	0.202952	0.326884	0.62087	0.534685	KIF24
2786	ENSG00000110628	541.501	0.0741902	0.119537	0.620648	0.534831	SLC22A18
873	ENSG00000071794	116.983	0.152241	0.245549	0.620001	0.535257	HLTF
10731	ENSG00000197863	31.7059	-0.197606	0.318767	-0.619907	0.535319	ZNF790
12816	ENSG00000267169	61.8333	0.159395	0.257138	0.61988	0.535336
2049	ENSG00000103150	119.249	0.131399	0.211991	0.619831	0.535369	MLYCD
13013	ENSG00000272686	52.3646	0.151873	0.245075	0.6197	0.535455
10803	ENSG00000198276	398.453	0.0746822	0.120525	0.61964	0.535495	UCKL1
1238	ENSG00000085563	19.3384	0.34807	0.561832	0.619526	0.53557	ABCB1
1885	ENSG00000101439	24940.8	-0.150526	0.243025	-0.619387	0.535661	CST3
3603	ENSG00000119599	89.2633	-0.171944	0.277622	-0.619345	0.535689	DCAF4
6557	ENSG00000151458	264.9	-0.0932784	0.150613	-0.619325	0.535702	ANKRD50
13168	ENSG00000276805	54.2701	0.180747	0.291895	0.61922	0.535772
7668	ENSG00000164053	109.259	0.12618	0.203779	0.619202	0.535784	ATRIP
246	ENSG00000013563	677.524	-0.0813224	0.131343	-0.619162	0.53581	DNASE1L1
5666	ENSG00000140632	2432.37	0.054974	0.0887927	0.619128	0.535832	GLYR1
9738	ENSG00000182253	13.1905	-0.345247	0.557775	-0.618973	0.535934	SYNM
968	ENSG00000075223	144.158	0.251696	0.406961	0.618477	0.536261	SEMA3C
9148	ENSG00000175279	8.70312	0.345918	0.559315	0.618468	0.536267	CENPS
3902	ENSG00000123179	36.7343	-0.211302	0.341672	-0.618436	0.536288	EBPL
8216	ENSG00000167632	729.491	0.0553362	0.089501	0.618275	0.536394	TRAPPC9
10518	ENSG00000196517	13.3671	0.559249	0.904874	0.618041	0.536548	SLC6A9
2904	ENSG00000111786	836.069	-0.0531947	0.0860914	-0.617886	0.536651	SRSF9
8049	ENSG00000166501	4224.98	-0.0777393	0.125817	-0.617876	0.536657	PRKCB
585	ENSG00000058262	7480.38	-0.0551913	0.0893514	-0.617689	0.53678	SEC61A1
13400	ENSG00000285331	32.8028	0.181682	0.294265	0.61741	0.536964
1635	ENSG00000100116	27.4574	0.208662	0.337976	0.617387	0.53698	GCAT
7965	ENSG00000165997	5503.87	-0.178846	0.289712	-0.617324	0.537021	ARL5B
12094	ENSG00000240854	69.1506	0.179056	0.290093	0.617237	0.537078
12379	ENSG00000253210	36.6819	0.181805	0.294576	0.617177	0.537118
11577	ENSG00000225733	2286.88	0.069313	0.112344	0.616969	0.537255	FGD5-AS1
11957	ENSG00000236088	18.177	0.259119	0.420012	0.616932	0.53728	COX10-AS1
1344	ENSG00000088854	1271.69	-0.0891974	0.144585	-0.616918	0.537289	C20orf194
584	ENSG00000058091	446.619	0.281923	0.457297	0.616499	0.537565	CDK14
2621	ENSG00000108591	439.609	0.0828257	0.134377	0.616367	0.537652	DRG2
3716	ENSG00000120708	13407.3	-0.137009	0.222438	-0.615941	0.537933	TGFBI
9978	ENSG00000184752	947.354	-0.0603678	0.0980117	-0.615924	0.537944	NDUFA12
12606	ENSG00000259768	40.5649	0.172373	0.27989	0.61586	0.537987
10838	ENSG00000198498	155.731	0.104324	0.16945	0.615662	0.538117	TMA16
7583	ENSG00000163666	453.257	0.116381	0.189058	0.615586	0.538168	HESX1
2770	ENSG00000110395	1887.86	-0.0915119	0.148711	-0.615366	0.538313	CBL
769	ENSG00000067900	2372.22	0.0744898	0.121061	0.615308	0.538352	ROCK1
5982	ENSG00000143793	78.9818	0.130008	0.211363	0.615093	0.538493	C1orf35
9203	ENSG00000175792	270.048	0.0960356	0.156171	0.614938	0.538596	RUVBL1
476	ENSG00000048342	10.5741	-0.379731	0.617821	-0.61463	0.538799	CC2D2A
9929	ENSG00000184208	244.192	-0.100648	0.163762	-0.614599	0.53882	C22orf46
1218	ENSG00000084733	5780.72	0.0384149	0.0625174	0.614468	0.538906	RAB10
12508	ENSG00000256806	16.8179	0.283685	0.461858	0.614225	0.539067	C17orf100
11937	ENSG00000235636	10.1228	0.339144	0.552278	0.614082	0.539161	NUS1P1
8013	ENSG00000166295	697.753	0.0643715	0.104846	0.613965	0.539239	ANAPC16
13007	ENSG00000272602	60.3527	-0.168329	0.274291	-0.613688	0.539422	ZNF595
5730	ENSG00000141391	17.4359	0.236531	0.385656	0.61332	0.539665	PRELID3A
11377	ENSG00000215012	93.4144	0.180265	0.293947	0.613255	0.539708	RTL10
7938	ENSG00000165792	331.933	-0.0843077	0.137515	-0.61308	0.539823	METTL17
6564	ENSG00000151491	38.1089	0.309412	0.504781	0.612963	0.539901	EPS8
10726	ENSG00000197818	1225.62	-0.0610065	0.0995786	-0.612646	0.54011	SLC9A8
2872	ENSG00000111605	1018.51	-0.0528429	0.0862691	-0.612536	0.540183	CPSF6
10035	ENSG00000185236	1711.82	0.0758645	0.123854	0.61253	0.540187	RAB11B
2459	ENSG00000106665	552.02	0.111411	0.181898	0.612491	0.540213	CLIP2
6637	ENSG00000152413	67.5205	-0.307893	0.502923	-0.612208	0.5404	HOMER1
9347	ENSG00000177556	3766.02	-0.0726645	0.118703	-0.612154	0.540436	ATOX1
4395	ENSG00000129450	1065.09	-0.08662	0.141523	-0.612057	0.5405	SIGLEC9
1702	ENSG00000100365	4486.51	-0.078838	0.128838	-0.611914	0.540594	NCF4
8902	ENSG00000172915	27.4584	0.204572	0.334502	0.611573	0.540821	NBEA
11354	ENSG00000214402	16.8554	0.481279	0.787358	0.611258	0.541029	LCNL1
3587	ENSG00000119421	606.726	0.0611473	0.100102	0.610851	0.541299	NDUFA8
3317	ENSG00000116171	2521.65	0.0963117	0.157719	0.610655	0.541428	SCP2
7411	ENSG00000162639	102.187	-0.105935	0.173624	-0.610143	0.541767	HENMT1
11454	ENSG00000221843	8.73011	-0.372724	0.610897	-0.610126	0.541778	C2orf16
3898	ENSG00000123146	6923.97	0.0773483	0.126778	0.610107	0.541791	ADGRE5
11245	ENSG00000213337	41.2004	0.186655	0.30597	0.610042	0.541834	ANKRD39
8956	ENSG00000173372	68110	-0.0985559	0.161583	-0.609942	0.541901	C1QA
12234	ENSG00000246263	25.1957	-0.210371	0.345014	-0.609745	0.542031	UBR5-AS1
8849	ENSG00000172469	289.813	0.171643	0.281608	0.609511	0.542186	MANEA
6789	ENSG00000154760	136.609	-0.144552	0.237226	-0.609343	0.542297	SLFN13
7457	ENSG00000162924	3827.54	-0.183932	0.301945	-0.609158	0.54242	REL
7651	ENSG00000163964	205.556	-0.084692	0.139036	-0.609136	0.542434	PIGX
12979	ENSG00000272084	12.7879	0.352361	0.578469	0.609127	0.54244
5971	ENSG00000143740	156.181	-0.114958	0.188754	-0.609036	0.542501	SNAP47
7326	ENSG00000161835	791.684	-0.382959	0.628806	-0.609026	0.542507	GRASP
8714	ENSG00000171421	99.7049	0.126137	0.207216	0.608722	0.542709	MRPL36
2846	ENSG00000111275	3112.95	0.0835684	0.13729	0.608701	0.542723	ALDH2
10313	ENSG00000188185	49.8357	0.208818	0.343102	0.608618	0.542778	LINC00265
9613	ENSG00000180694	158.149	-0.1263	0.207529	-0.60859	0.542796	TMEM64
7222	ENSG00000160445	463.918	0.091835	0.150992	0.608209	0.543049	ZER1
5402	ENSG00000138138	566.612	0.0733569	0.120636	0.608086	0.54313	ATAD1
1849	ENSG00000101216	445.819	-0.0763654	0.125633	-0.607847	0.543289	GMEB2
12530	ENSG00000257599	16.6473	-0.267914	0.440799	-0.607792	0.543325	OVCH1-AS1
1465	ENSG00000092094	735.826	-0.0625765	0.102981	-0.607649	0.54342	OSGEP
2014	ENSG00000102897	281.999	0.0745743	0.122748	0.60754	0.543493	LYRM1
780	ENSG00000068308	1709.95	-0.0670907	0.110462	-0.607365	0.543609	OTUD5
3253	ENSG00000115594	1778.15	-0.131853	0.217158	-0.607176	0.543734	IL1R1
2832	ENSG00000111196	134.074	0.104362	0.171936	0.606979	0.543865	MAGOHB
1391	ENSG00000089847	55.4131	0.163578	0.269554	0.606847	0.543952	ANKRD24
13318	ENSG00000280194	15.0267	-0.29155	0.480482	-0.606786	0.543993
7267	ENSG00000160877	1229.3	-0.0740163	0.122012	-0.606632	0.544095	NACC1
2536	ENSG00000107796	30.6061	-0.209827	0.345948	-0.606528	0.544164	ACTA2
11578	ENSG00000225774	73.8156	-0.622134	1.02616	-0.606272	0.544334	SIRPAP1
7301	ENSG00000161395	486.47	-0.0842549	0.138997	-0.606161	0.544408	PGAP3
5889	ENSG00000143207	1323.3	-0.0695231	0.114726	-0.605993	0.54452	COP1
11707	ENSG00000228889	22.7811	-0.225414	0.372113	-0.605768	0.544669	UBAC2-AS1
11763	ENSG00000230715	40.3374	0.200703	0.331367	0.605681	0.544726
12597	ENSG00000259600	10.2219	-0.712637	1.17671	-0.605619	0.544768
8738	ENSG00000171604	775.531	-0.115009	0.190007	-0.605292	0.544985	CXXC5
9810	ENSG00000183020	1843.97	0.0756777	0.125077	0.605049	0.545146	AP2A2
10240	ENSG00000187193	122.043	0.200762	0.331816	0.60504	0.545152	MT1X
388	ENSG00000035115	106.091	-0.102558	0.169507	-0.605036	0.545155	SH3YL1
10776	ENSG00000198121	234.941	0.31111	0.514528	0.604652	0.54541	LPAR1
3682	ENSG00000120278	9.24352	0.45952	0.759983	0.604645	0.545415	PLEKHG1
4641	ENSG00000131931	217.919	0.0783495	0.129619	0.604459	0.545539	THAP1
6382	ENSG00000148688	364.285	0.0630353	0.104293	0.604409	0.545572	RPP30
55	ENSG00000005059	1074.9	-0.109053	0.180491	-0.604201	0.54571	MCUB
8058	ENSG00000166548	545.487	0.0885178	0.146519	0.604137	0.545752	TK2
9330	ENSG00000177380	18.1265	0.280798	0.464955	0.603925	0.545894	PPFIA3
7148	ENSG00000159658	2822.97	-0.0513356	0.0850203	-0.603804	0.545974	EFCAB14
1061	ENSG00000078269	27.9806	-0.244457	0.404966	-0.603649	0.546077	SYNJ2
2247	ENSG00000105072	19.608	0.254124	0.420993	0.603631	0.546089	C19orf44
504	ENSG00000050393	280.647	-0.0790191	0.130917	-0.60358	0.546123	MCUR1
12156	ENSG00000242992	30.5613	-0.210592	0.348935	-0.603527	0.546158	FTH1P4
3934	ENSG00000123595	853.765	0.07638	0.126557	0.60352	0.546163	RAB9A
8267	ENSG00000167930	539.188	-0.0562172	0.0931788	-0.603326	0.546292	FAM234A
6626	ENSG00000152270	106.145	0.153849	0.255108	0.603075	0.546458	PDE3B
3314	ENSG00000116138	403.889	0.0826151	0.137006	0.603006	0.546505	DNAJC16
2835	ENSG00000111206	50.9913	-0.186859	0.309918	-0.602931	0.546555	FOXM1
13275	ENSG00000279529	16.8683	0.239539	0.3973	0.602917	0.546564
12235	ENSG00000246273	16.9274	-0.234883	0.389631	-0.602833	0.546619	SBF2-AS1
10190	ENSG00000186564	9.90737	-0.355652	0.590042	-0.602757	0.546671	FOXD2
4105	ENSG00000125676	1404.56	0.0507256	0.0842286	0.602237	0.547016	THOC2
8737	ENSG00000171603	2005	0.0580377	0.0963877	0.602127	0.547089	CLSTN1
6775	ENSG00000154518	3127.92	-0.0561888	0.0933198	-0.60211	0.547101	ATP5MC3
2602	ENSG00000108469	329.306	0.0683737	0.11356	0.602094	0.547111	RECQL5
11334	ENSG00000214182	27.9863	-0.210783	0.350169	-0.601946	0.54721	PTMAP5
10071	ENSG00000185504	307.782	-0.069603	0.115633	-0.601929	0.547221	FAAP100
10237	ENSG00000187164	1368.28	0.072025	0.119693	0.601745	0.547344	SHTN1
7804	ENSG00000164904	68.9187	-0.138695	0.230569	-0.601534	0.547484	ALDH7A1
4056	ENSG00000125245	9.02008	0.398946	0.663414	0.601353	0.547605	GPR18
10038	ENSG00000185246	304.009	0.0812235	0.135095	0.601235	0.547684	PRPF39
12373	ENSG00000251867	17.4713	-0.244147	0.406181	-0.601079	0.547787
5597	ENSG00000139988	11.221	-0.345479	0.574805	-0.601036	0.547816	RDH12
8197	ENSG00000167535	20.9008	0.22278	0.370695	0.600979	0.547854	CACNB3
4619	ENSG00000131724	3710.63	-0.0859269	0.14301	-0.600845	0.547943	IL13RA1
3479	ENSG00000117682	963.676	-0.0790461	0.131572	-0.600783	0.547984	DHDDS
11787	ENSG00000231535	16.6662	0.302394	0.503343	0.600772	0.547992	LINC00278
5743	ENSG00000141497	184.946	-0.101781	0.16943	-0.600727	0.548022	ZMYND15
307	ENSG00000023287	918.949	0.0999401	0.166373	0.600699	0.548041	RB1CC1
6120	ENSG00000145391	1229.31	-0.0889474	0.148131	-0.600465	0.548196	SETD7
10539	ENSG00000196653	24.7431	-0.230656	0.384456	-0.599954	0.548537	ZNF502
9529	ENSG00000179588	31.4863	-0.170321	0.283959	-0.599809	0.548633	ZFPM1
5895	ENSG00000143252	1013.39	-0.0597028	0.0995393	-0.599791	0.548645	SDHC
7234	ENSG00000160602	101.796	0.118897	0.198258	0.599709	0.5487
7185	ENSG00000160193	116.549	-0.121215	0.202123	-0.599709	0.5487	WDR4
9751	ENSG00000182400	138.22	0.0940929	0.156918	0.59963	0.548753	TRAPPC6B
7742	ENSG00000164400	31.5844	0.962022	1.60466	0.599519	0.548827	CSF2
8169	ENSG00000167323	1819.36	0.052418	0.0874398	0.599475	0.548856	STIM1
8765	ENSG00000171812	372.186	0.138213	0.230579	0.599417	0.548895	COL8A2
8683	ENSG00000171148	1855.04	-0.0656996	0.109611	-0.599388	0.548914	TADA3
12425	ENSG00000254531	46.5121	0.250255	0.417644	0.599206	0.549036
11259	ENSG00000213462	107.186	-0.148523	0.248097	-0.598651	0.549406	ERV3-1
6245	ENSG00000147027	11.6864	1.04851	1.7522	0.598396	0.549576	TMEM47
5192	ENSG00000136689	19671.6	0.14139	0.236574	0.597658	0.550068	IL1RN
8756	ENSG00000171729	1379.69	0.0777279	0.130127	0.597324	0.550291	TMEM51
3027	ENSG00000113194	1511.41	-0.0583296	0.0976994	-0.597031	0.550487	FAF2
1267	ENSG00000086544	274.572	-0.0921193	0.1543	-0.597016	0.550497	ITPKC
9290	ENSG00000176946	691.207	0.0687606	0.115179	0.596989	0.550515	THAP4
12867	ENSG00000268849	96.9751	0.136908	0.229363	0.596903	0.550572	SIGLEC22P
6764	ENSG00000154309	40.4176	0.187969	0.314936	0.596848	0.550609	DISP1
6718	ENSG00000153574	264.368	-0.0755648	0.126608	-0.596842	0.550613	RPIA
10040	ENSG00000185261	10.4416	0.300861	0.504306	0.596585	0.550785	KIAA0825
7396	ENSG00000162542	462.205	0.0657634	0.110262	0.596427	0.55089	TMCO4
2035	ENSG00000103043	3442.85	0.108658	0.182245	0.596223	0.551026	VAC14
12279	ENSG00000248429	13.8647	-0.261129	0.437992	-0.596195	0.551045	FAM198B-AS1
10320	ENSG00000188277	21.3478	0.224584	0.376742	0.59612	0.551095	C15orf62
9163	ENSG00000175395	383.239	0.072028	0.120843	0.596044	0.551146	ZNF25
1940	ENSG00000102024	16.6231	0.537946	0.902545	0.596033	0.551153	PLS3
4965	ENSG00000134996	2518.07	-0.0587707	0.0986119	-0.59598	0.551189	OSTF1
7374	ENSG00000162390	134.609	0.129495	0.217318	0.595876	0.551258	ACOT11
11527	ENSG00000224411	9.80402	0.314946	0.528553	0.595863	0.551267	HSP90AA2P
9920	ENSG00000184154	29.9476	-0.183856	0.30866	-0.595659	0.551403	LRTOMT
11924	ENSG00000235314	16.9726	-0.23929	0.401763	-0.595598	0.551444	LINC00957
2507	ENSG00000107371	205.077	-0.0830023	0.139385	-0.59549	0.551516	EXOSC3
583	ENSG00000058063	1254.21	-0.0655332	0.110053	-0.595471	0.551529	ATP11B
11978	ENSG00000236830	14.6488	-0.313161	0.526023	-0.595337	0.551618	CBR3-AS1
4053	ENSG00000125148	5986.68	0.132762	0.223045	0.595226	0.551692	MT2A
2665	ENSG00000108984	23.8845	-0.231369	0.388708	-0.595225	0.551693	MAP2K6
9132	ENSG00000175175	16.1764	-0.26828	0.450745	-0.595192	0.551715	PPM1E
2598	ENSG00000108443	401.183	0.079123	0.132993	0.594939	0.551884	RPS6KB1
8986	ENSG00000173611	24.1172	0.206735	0.347697	0.594583	0.552122	SCAI
4402	ENSG00000129484	165.609	0.11327	0.190657	0.5941	0.552445	PARP2
6346	ENSG00000148300	444.186	-0.0868082	0.146219	-0.593685	0.552723	REXO4
5351	ENSG00000137809	26.4744	0.214137	0.360808	0.593492	0.552852	ITGA11
9417	ENSG00000178199	579.079	0.122361	0.206209	0.593382	0.552925	ZC3H12D
3218	ENSG00000115317	102.073	0.111078	0.187252	0.593203	0.553045	HTRA2
12354	ENSG00000251034	33.3689	-0.205408	0.346521	-0.59277	0.553335
6842	ENSG00000155542	126.813	-0.106758	0.180139	-0.592639	0.553423	SETD9
11593	ENSG00000225972	11.6391	-0.334306	0.564131	-0.592604	0.553446	MTND1P23
3701	ENSG00000120594	4593.83	0.0549443	0.0927208	0.592578	0.553463	PLXDC2
10885	ENSG00000198743	399.268	0.188606	0.31842	0.592318	0.553638	SLC5A3
12065	ENSG00000239911	27.2392	0.189759	0.320371	0.592312	0.553641	PRKAG2-AS1
11643	ENSG00000227191	11.0939	-0.461712	0.779617	-0.592229	0.553697	TRGC2
4421	ENSG00000129696	198.04	0.106374	0.179664	0.59207	0.553804	TTI2
10707	ENSG00000197721	55.5279	0.143916	0.243097	0.592012	0.553843	CR1L
8143	ENSG00000167130	207.549	0.117606	0.198656	0.592007	0.553846	DOLPP1
11160	ENSG00000205755	51.4015	0.929634	1.57047	0.591947	0.553886	CRLF2
12705	ENSG00000261824	42.0448	-0.201762	0.340849	-0.591937	0.553893	LINC00662
13180	ENSG00000277283	37.7906	0.168904	0.285362	0.591895	0.553921
6206	ENSG00000146416	258.402	-0.19701	0.332857	-0.591874	0.553935	AIG1
6926	ENSG00000156709	1458.56	0.0652693	0.11031	0.591689	0.554059	AIFM1
11367	ENSG00000214765	46.3214	0.155141	0.262279	0.59151	0.554179	SEPT7P2
9407	ENSG00000178078	142.804	0.225982	0.382208	0.591254	0.55435	STAP2
10932	ENSG00000198892	9.9424	-0.338121	0.57197	-0.591152	0.554419	SHISA4
3386	ENSG00000116824	44.1304	0.196368	0.332217	0.591082	0.554465	CD2
76	ENSG00000005700	1876.58	-0.0836588	0.141548	-0.591027	0.554502	IBTK
9262	ENSG00000176490	13.9611	0.297692	0.50373	0.590975	0.554537	DIRAS1
6090	ENSG00000145016	3078.77	-0.0712283	0.120535	-0.590935	0.554564	RUBCN
13351	ENSG00000281383	9.83258	0.382835	0.648189	0.590623	0.554773
2288	ENSG00000105372	4372.02	-0.0671011	0.113618	-0.590583	0.5548	RPS19
10330	ENSG00000188322	12.1774	-0.447168	0.757388	-0.590408	0.554917	SBK1
11804	ENSG00000232043	77.8387	0.269524	0.456524	0.590384	0.554933
4775	ENSG00000133111	30.7192	0.210202	0.356073	0.590333	0.554967	RFXAP
5127	ENSG00000136144	417.633	0.0917254	0.15538	0.590331	0.554969	RCBTB1
1156	ENSG00000082146	168.009	0.135315	0.229344	0.590007	0.555186	STRADB
5909	ENSG00000143353	181.862	0.130479	0.221395	0.589352	0.555625	LYPLAL1
2778	ENSG00000110448	31.5344	0.193156	0.327905	0.589063	0.555819	CD5
7274	ENSG00000160949	78.0702	0.147068	0.249786	0.588773	0.556014	TONSL
11088	ENSG00000204632	4519.41	-0.0659034	0.111941	-0.588732	0.556041	HLA-G
12124	ENSG00000241973	4036.51	0.0661302	0.112341	0.588657	0.556092	PI4KA
7273	ENSG00000160948	1237.6	-0.0541957	0.092116	-0.588342	0.556303	VPS28
11662	ENSG00000228013	45.0312	0.256847	0.436638	0.588239	0.556372	IL6R-AS1
654	ENSG00000064102	446.946	0.0730891	0.124282	0.588089	0.556473	INTS13
3790	ENSG00000121766	276.93	-0.0705652	0.119996	-0.588064	0.556489	ZCCHC17
12059	ENSG00000239779	39.9722	0.16432	0.279467	0.587977	0.556547	WBP1
12004	ENSG00000237484	13.3194	-0.283516	0.482228	-0.587929	0.55658	LINC01684
7019	ENSG00000158006	298.272	0.103163	0.175473	0.58791	0.556593	PAFAH2
183	ENSG00000010327	11692.2	-0.267843	0.455622	-0.587864	0.556624	STAB1
2800	ENSG00000110756	2248.53	0.0573678	0.0975965	0.587806	0.556663	HPS5
12774	ENSG00000265975	126.49	-0.135618	0.230749	-0.58773	0.556713
11679	ENSG00000228393	10.4746	-0.399254	0.679526	-0.587548	0.556836	LINC01004
8549	ENSG00000170004	934.783	0.0739606	0.125885	0.587524	0.556852	CHD3
5614	ENSG00000140263	269.452	0.0983154	0.167342	0.587511	0.55686	SORD
8242	ENSG00000167747	106.318	0.129556	0.220564	0.587386	0.556945	C19orf48
1380	ENSG00000089558	13.1709	0.252073	0.429178	0.58734	0.556976	KCNH4
8147	ENSG00000167186	391.158	-0.0662403	0.112804	-0.587218	0.557057	COQ7
2677	ENSG00000109107	107.575	-0.211671	0.360597	-0.587003	0.557202	ALDOC
742	ENSG00000066926	2085.23	-0.0890828	0.151833	-0.586717	0.557394	FECH
12339	ENSG00000250565	41.643	-0.156583	0.266905	-0.586661	0.557431	ATP6V1E2
4084	ENSG00000125482	320.503	-0.0637119	0.108619	-0.586561	0.557499	TTF1
4243	ENSG00000127152	15.2993	0.297438	0.50713	0.586511	0.557532	BCL11B
6869	ENSG00000155926	1029.02	0.108576	0.185164	0.586374	0.557624	SLA
8323	ENSG00000168259	2327.76	-0.0529944	0.0903822	-0.586337	0.557649	DNAJC7
12541	ENSG00000257924	9.07249	1.04683	1.78573	0.586217	0.55773	LINC02416
1440	ENSG00000091140	2380.23	-0.0730259	0.124581	-0.58617	0.557761	DLD
456	ENSG00000046653	13.4107	-0.293489	0.500897	-0.585927	0.557924	GPM6B
3508	ENSG00000118263	668.901	-0.116908	0.199594	-0.585726	0.558059	KLF7
7483	ENSG00000163121	1857.2	0.147571	0.252003	0.585593	0.558149	NEURL3
11353	ENSG00000214401	40.8178	0.248315	0.424095	0.585517	0.5582	KANSL1-AS1
4792	ENSG00000133265	222.071	-0.0868476	0.148382	-0.585298	0.558347	HSPBP1
12988	ENSG00000272277	11.3131	-0.384864	0.65773	-0.58514	0.558453
6469	ENSG00000149809	65.5146	-0.15086	0.257926	-0.584895	0.558618	TM7SF2
10349	ENSG00000188542	53.014	-0.158455	0.270946	-0.584822	0.558667	DUSP28
6595	ENSG00000151835	172.499	0.125574	0.214728	0.584804	0.558679	SACS
4157	ENSG00000125970	3851.36	-0.0551895	0.094398	-0.584646	0.558786	RALY
5119	ENSG00000136098	321.27	0.0905794	0.154979	0.584461	0.55891	NEK3
13249	ENSG00000279176	18.5659	0.287414	0.491776	0.58444	0.558924
12283	ENSG00000248508	34.2485	-0.189726	0.324696	-0.584318	0.559006	SRP14-AS1
11668	ENSG00000228107	15.4681	0.254683	0.43607	0.58404	0.559193
8081	ENSG00000166788	165.159	0.0889991	0.152422	0.583901	0.559287	SAAL1
8389	ENSG00000168781	241.286	0.0718991	0.12324	0.583408	0.559619	PPIP5K1
5465	ENSG00000138668	3509.62	-0.0429525	0.0736854	-0.582917	0.559949	HNRNPD
7425	ENSG00000162714	1137.46	0.063674	0.109259	0.582782	0.56004	ZNF496
4535	ENSG00000130812	21.8666	0.280292	0.480956	0.582782	0.56004	ANGPTL6
3013	ENSG00000112977	4704.46	-0.0518831	0.0890531	-0.582608	0.560157	DAP
7251	ENSG00000160746	565.426	0.0900854	0.15464	0.58255	0.560196	ANO10
7390	ENSG00000162511	32706.1	-0.0470511	0.080781	-0.582452	0.560262	LAPTM5
10151	ENSG00000186187	44.4958	-0.155378	0.266997	-0.581947	0.560603	ZNRF1
5896	ENSG00000143256	684.706	0.080093	0.137797	0.58124	0.561078	PFDN2
5629	ENSG00000140374	1804.45	-0.0575012	0.0989413	-0.581165	0.561129	ETFA
8314	ENSG00000168209	378.169	-0.185445	0.31916	-0.581041	0.561213	DDIT4
3722	ENSG00000120742	2127.67	-0.0554495	0.0954632	-0.580847	0.561344	SERP1
4577	ENSG00000131196	893.148	0.10074	0.173536	0.580514	0.561568	NFATC1
11597	ENSG00000226015	12.1099	0.273133	0.470586	0.580411	0.561638	CCT8P1
10913	ENSG00000198837	2548.7	-0.0568034	0.0978809	-0.580332	0.561691	DENND4B
220	ENSG00000011600	13040.8	-0.092212	0.158916	-0.580258	0.561741	TYROBP
10224	ENSG00000186951	887.456	0.0968989	0.167002	0.580227	0.561762	PPARA
11870	ENSG00000233927	434.463	-0.271032	0.467213	-0.580103	0.561845	RPS28
1498	ENSG00000093217	70.025	0.162466	0.280206	0.57981	0.562043	XYLB
6084	ENSG00000144857	50.5598	-0.563965	0.972763	-0.579755	0.56208	BOC
9864	ENSG00000183579	23.9164	0.201698	0.347947	0.579682	0.562129	ZNRF3
12911	ENSG00000269956	16.9676	-0.275865	0.476029	-0.579514	0.562242	MKNK1-AS1
12111	ENSG00000241468	1683.25	-0.0647292	0.111727	-0.57935	0.562353	ATP5MF
12491	ENSG00000256223	22.9649	0.200934	0.346918	0.579198	0.562456	ZNF10
10077	ENSG00000185561	67.013	0.128944	0.222667	0.57909	0.562528	TLCD2
1968	ENSG00000102302	25.7787	-0.182611	0.315362	-0.579053	0.562554	FGD1
637	ENSG00000063127	10.4244	0.330992	0.571665	0.578996	0.562592	SLC6A16
11728	ENSG00000229619	31.3303	0.272748	0.47115	0.578899	0.562657	MBNL1-AS1
9016	ENSG00000173918	27.475	0.442263	0.764202	0.578725	0.562775	C1QTNF1
10700	ENSG00000197635	14.2363	0.312897	0.540681	0.578709	0.562785	DPP4
10005	ENSG00000185009	1140.5	-0.0649096	0.112185	-0.578596	0.562862	AP3M1
3703	ENSG00000120647	212.063	0.0837992	0.144834	0.578588	0.562867	CCDC77
1638	ENSG00000100129	1766.56	0.0639516	0.110552	0.578477	0.562942	EIF3L
1466	ENSG00000092098	495.503	-0.0985892	0.170438	-0.578445	0.562964	RNF31
5858	ENSG00000142875	817.093	0.15735	0.27211	0.578258	0.56309	PRKACB
9820	ENSG00000183117	11.2689	-0.544088	0.941331	-0.577998	0.563265	CSMD1
1077	ENSG00000078814	21.5041	0.263665	0.456189	0.577974	0.563282	MYH7B
12810	ENSG00000267080	32.9688	-0.181679	0.314353	-0.577948	0.563299	ASB16-AS1
5187	ENSG00000136631	604.591	0.0601387	0.104067	0.577887	0.563341	VPS45
11813	ENSG00000232368	113.277	-0.139866	0.242105	-0.577708	0.563461	FTLP2
11019	ENSG00000204257	17091	-0.0693758	0.120092	-0.577686	0.563476	HLA-DMA
6943	ENSG00000156928	153.409	0.0774923	0.134184	0.577507	0.563597	MALSU1
1487	ENSG00000092871	684.709	0.0844013	0.146149	0.577501	0.563601	RFFL
1406	ENSG00000090316	1613.66	0.0547917	0.0948914	0.577415	0.563659	MAEA
844	ENSG00000070756	18396.6	-0.0800959	0.138951	-0.576432	0.564323	PABPC1
3243	ENSG00000115525	3100.58	0.0536035	0.0929953	0.576411	0.564338	ST3GAL5
11394	ENSG00000215271	438.068	-0.128448	0.22286	-0.576364	0.564369	HOMEZ
12452	ENSG00000255112	1422.95	0.0951024	0.165009	0.576345	0.564382	CHMP1B
750	ENSG00000067141	11.8397	-0.351338	0.609693	-0.576255	0.564443	NEO1
5507	ENSG00000139133	35.7474	-0.173689	0.301485	-0.576109	0.564541	ALG10
3213	ENSG00000115289	196.291	0.0937618	0.162754	0.576097	0.56455	PCGF1
11316	ENSG00000213985	13.8199	-0.301028	0.522631	-0.575987	0.564624
5661	ENSG00000140564	2390.26	-0.0648542	0.112637	-0.57578	0.564764	FURIN
4950	ENSG00000134871	78.1903	0.237364	0.412304	0.575702	0.564817	COL4A2
8983	ENSG00000173588	67.7697	0.129327	0.224654	0.57567	0.564838	CEP83
9973	ENSG00000184678	231.013	-0.0822101	0.142808	-0.57567	0.564839	HIST2H2BE
5850	ENSG00000142731	63.3978	0.153014	0.265804	0.575665	0.564841	PLK4
13188	ENSG00000277462	27.6948	-0.182992	0.318072	-0.575316	0.565078	ZNF670
5744	ENSG00000141499	97.3948	0.108907	0.189302	0.575309	0.565083	WRAP53
4469	ENSG00000130340	2237.31	0.0579787	0.10079	0.575245	0.565126	SNX9
8971	ENSG00000173511	2013	-0.0731074	0.127125	-0.575084	0.565234	VEGFB
12374	ENSG00000252206	19.3684	-0.273885	0.476399	-0.574906	0.565355	RNU7-40P
10482	ENSG00000196365	1859.94	0.0753826	0.131179	0.574656	0.565524	LONP1
12423	ENSG00000254521	20.5871	0.252485	0.439402	0.57461	0.565555	SIGLEC12
2779	ENSG00000110455	180.009	0.0823372	0.143394	0.574202	0.565831	ACCS
7196	ENSG00000160218	1533.14	0.0549456	0.0956906	0.574201	0.565832	TRAPPC10
11168	ENSG00000205837	9.26886	-0.409956	0.714191	-0.574014	0.565958	LINC00487
3730	ENSG00000120860	723.993	-0.0574525	0.100113	-0.573874	0.566053	WASHC3
990	ENSG00000075711	603.528	-0.076636	0.133542	-0.573872	0.566054	DLG1
10701	ENSG00000197646	1349.24	-0.0887958	0.154746	-0.573817	0.566092	PDCD1LG2
7120	ENSG00000159259	21.7729	-0.230618	0.401932	-0.573773	0.566122	CHAF1B
445	ENSG00000043093	553.433	-0.0781052	0.136137	-0.573724	0.566155	DCUN1D1
9232	ENSG00000176148	328.746	0.0789515	0.137654	0.573549	0.566273	TCP11L1
2586	ENSG00000108352	16.7306	0.258526	0.450881	0.57338	0.566388	RAPGEFL1
6461	ENSG00000149679	199.783	-0.101386	0.176926	-0.573044	0.566615	CABLES2
4748	ENSG00000132825	225.723	0.150723	0.263023	0.57304	0.566618	PPP1R3D
8845	ENSG00000172432	2495.5	0.0769081	0.134233	0.572943	0.566683	GTPBP2
2195	ENSG00000104763	31093.2	-0.0523705	0.0914829	-0.572462	0.567009	ASAH1
2583	ENSG00000108342	274.53	-0.678947	1.18666	-0.572147	0.567222	CSF3
6527	ENSG00000151116	570.99	-0.068434	0.119611	-0.572138	0.567229	UEVLD
4622	ENSG00000131747	53.062	0.224901	0.393098	0.572124	0.567238	TOP2A
11121	ENSG00000205181	14.9682	-0.238998	0.417846	-0.571976	0.567338	LINC00654
6255	ENSG00000147124	241.523	-0.0931443	0.162857	-0.571939	0.567363	ZNF41
4583	ENSG00000131269	505.515	0.0698563	0.122202	0.571646	0.567562	ABCB7
2879	ENSG00000111652	1196.7	-0.0458166	0.0801682	-0.571506	0.567657	COPS7A
12409	ENSG00000254087	20930.5	0.0718999	0.125839	0.571363	0.567753	LYN
6250	ENSG00000147099	143.083	0.0881892	0.154356	0.571337	0.567771	HDAC8
7294	ENSG00000161203	7342.58	-0.0430444	0.0753427	-0.571315	0.567786	AP2M1
11949	ENSG00000235917	13.4457	0.274468	0.480504	0.571208	0.567859	MTCO2P11
9377	ENSG00000177757	8.92979	-0.398142	0.697021	-0.571206	0.56786	FAM87B
782	ENSG00000068354	411.37	0.0927927	0.162551	0.570852	0.5681	TBC1D25
4109	ENSG00000125726	9.90936	0.527956	0.924904	0.570822	0.56812
10161	ENSG00000186280	19.4893	-0.25198	0.441828	-0.570313	0.568465	KDM4D
10357	ENSG00000188610	10.0377	-0.361673	0.634195	-0.570287	0.568483	FAM72B
7827	ENSG00000164989	37.0485	0.174007	0.305353	0.569855	0.568776	CCDC171
12878	ENSG00000269243	14.0858	-0.31919	0.560182	-0.569797	0.568815
9880	ENSG00000183722	67.8831	0.321743	0.564737	0.569722	0.568867	LHFPL6
7946	ENSG00000165861	728.863	0.0594892	0.104443	0.569583	0.568961	ZFYVE1
4173	ENSG00000126107	1425.64	0.0718752	0.126193	0.569564	0.568973	HECTD3
6698	ENSG00000153214	694.357	0.0681252	0.119615	0.569538	0.568991	TMEM87B
328	ENSG00000025772	302.586	0.105128	0.184627	0.569408	0.56908	TOMM34
5993	ENSG00000143870	8193.79	-0.0914585	0.160638	-0.569347	0.569121	PDIA6
1134	ENSG00000081154	1000.85	0.0497294	0.0874663	0.568555	0.569658	PCNP
12093	ENSG00000240853	13.3189	-0.34042	0.598938	-0.568373	0.569782	RN7SL328P
1398	ENSG00000090054	1249.25	-0.0537417	0.0945617	-0.568324	0.569815	SPTLC1
5689	ENSG00000140943	1952.26	-0.0534828	0.0941248	-0.568212	0.569891	MBTPS1
3509	ENSG00000118292	656.378	-0.0903286	0.159065	-0.567871	0.570123	C1orf54
5293	ENSG00000137338	11.9462	-0.287908	0.507102	-0.567751	0.570204	PGBD1
8184	ENSG00000167468	8251.89	-0.0682857	0.120298	-0.567636	0.570282	GPX4
13340	ENSG00000280789	52.3495	0.14606	0.257341	0.567574	0.570324	PAGR1
9723	ENSG00000182154	467.944	-0.074032	0.130444	-0.56754	0.570347	MRPL41
12077	ENSG00000240288	8.73443	-0.325857	0.574293	-0.567405	0.570439	GHRLOS
10211	ENSG00000186806	156.804	-0.097477	0.171819	-0.567323	0.570495	VSIG10L
9814	ENSG00000183049	1456.18	0.0953131	0.168035	0.567221	0.570564	CAMK1D
7465	ENSG00000162971	132.422	-0.134918	0.237951	-0.566998	0.570715	TYW5
1715	ENSG00000100412	3309.83	0.0659787	0.116453	0.566569	0.571007	ACO2
4336	ENSG00000128594	882.318	-0.340771	0.601507	-0.56653	0.571034	LRRC4
12150	ENSG00000242732	463.514	-0.0703394	0.12419	-0.566386	0.571132	RTL5
10037	ENSG00000185245	67.2738	0.30775	0.54353	0.566205	0.571254	GP1BA
11325	ENSG00000214078	1250.26	0.0433692	0.0766133	0.566079	0.57134	CPNE1
1358	ENSG00000089053	1662.38	0.0537034	0.0948809	0.566008	0.571388	ANAPC5
10323	ENSG00000188290	1302.7	-0.307075	0.542538	-0.565997	0.571396	HES4
7900	ENSG00000165527	3758.52	0.0622633	0.110034	0.565858	0.57149	ARF6
9125	ENSG00000175110	753.679	-0.0544703	0.0962945	-0.565664	0.571623	MRPS22
5752	ENSG00000141524	1729.15	-0.0701432	0.124062	-0.565387	0.57181	TMC6
4088	ENSG00000125505	1542.55	-0.0970182	0.171673	-0.565135	0.571982	MBOAT7
8358	ENSG00000168461	8170.05	-0.0555923	0.0983855	-0.565046	0.572042	RAB31
6756	ENSG00000154229	186.075	-0.080985	0.143364	-0.564891	0.572148	PRKCA
3912	ENSG00000123342	7558.1	0.153488	0.271752	0.564809	0.572204	MMP19
587	ENSG00000058335	102.108	0.203733	0.360733	0.564776	0.572226	RASGRF1
4013	ENSG00000124570	2641.38	-0.054651	0.0967802	-0.564692	0.572283	SERPINB6
5148	ENSG00000136247	770.396	-0.0488024	0.0864294	-0.564651	0.572311	ZDHHC4
4645	ENSG00000131966	1158.48	-0.0522799	0.0925882	-0.56465	0.572312	ACTR10
5112	ENSG00000136044	550.407	-0.0940702	0.1666	-0.564649	0.572313	APPL2
2044	ENSG00000103111	1368.49	-0.0632066	0.111968	-0.564504	0.572411	MON1B
832	ENSG00000070404	108.885	0.169482	0.300246	0.564478	0.572429	FSTL3
8321	ENSG00000168246	1197.42	-0.094799	0.16796	-0.564414	0.572472	UBTD2
8676	ENSG00000171105	356.574	0.139568	0.247301	0.564366	0.572505	INSR
3639	ENSG00000119801	1685.37	0.0767757	0.13615	0.563906	0.572818	YPEL5
1924	ENSG00000101888	481.72	0.0615066	0.10915	0.563506	0.57309	NXT2
9118	ENSG00000175061	878.605	0.0643342	0.114169	0.563502	0.573093	SNHG29
11130	ENSG00000205309	18.7059	-0.239061	0.42435	-0.563357	0.573192	NT5M
4136	ENSG00000125844	10180.1	0.072017	0.127843	0.563321	0.573216	RRBP1
6649	ENSG00000152495	19.4945	-0.25765	0.457381	-0.563315	0.57322	CAMK4
4205	ENSG00000126698	2102.78	-0.0423654	0.0752597	-0.562923	0.573487	DNAJC8
4725	ENSG00000132640	251.25	-0.0800266	0.142164	-0.562916	0.573492	BTBD3
9761	ENSG00000182518	91.0117	-0.108578	0.1929	-0.562869	0.573524	FAM104B
10888	ENSG00000198752	1776.73	-0.0581552	0.103385	-0.562509	0.573769	CDC42BPB
7540	ENSG00000163512	495.542	-0.0639391	0.113668	-0.562506	0.573771	AZI2
12035	ENSG00000238113	29.2963	-0.192282	0.341953	-0.562306	0.573907	LINC01410
11769	ENSG00000230956	26.9415	0.186104	0.331048	0.562166	0.574003
7400	ENSG00000162591	81.5368	0.162374	0.288906	0.562033	0.574094	MEGF6
6178	ENSG00000146063	653.634	0.0625526	0.111371	0.561658	0.574349	TRIM41
3459	ENSG00000117523	10084.5	0.0571103	0.101737	0.561354	0.574556	PRRC2C
7110	ENSG00000159199	456.41	-0.0691451	0.123186	-0.561305	0.57459	ATP5MC1
5105	ENSG00000135976	41.6707	0.160856	0.286643	0.561172	0.57468	ANKRD36
12583	ENSG00000259319	60.7049	-0.139502	0.248611	-0.561125	0.574712
12141	ENSG00000242324	91.6723	0.110076	0.196263	0.56086	0.574893
11069	ENSG00000204525	98199.7	-0.050526	0.0901047	-0.560748	0.57497	HLA-C
11994	ENSG00000237350	25.0059	-0.416319	0.743196	-0.560174	0.575361	CDC42P6
11581	ENSG00000225792	17.2983	0.27483	0.490775	0.559993	0.575484
10593	ENSG00000196968	534.586	-0.0813648	0.145382	-0.559662	0.57571	FUT11
10188	ENSG00000186522	313.339	-0.0988505	0.17665	-0.559585	0.575763	2010-09-01
2110	ENSG00000103642	6526.24	-0.0456279	0.0816225	-0.559011	0.576154	LACTB
6536	ENSG00000151176	11857.6	0.0570033	0.101999	0.55886	0.576257	PLBD2
2186	ENSG00000104679	261.589	-0.0721171	0.129072	-0.558734	0.576343	R3HCC1
12851	ENSG00000268001	217.432	0.128004	0.229158	0.558582	0.576447	CARD8-AS1
1624	ENSG00000100079	292.592	0.358111	0.641216	0.558487	0.576512	LGALS2
3380	ENSG00000116786	7430.84	0.058008	0.103875	0.558439	0.576545	PLEKHM2
12227	ENSG00000245937	121.352	0.108598	0.194483	0.558396	0.576574	LINC01184
5517	ENSG00000139187	104.209	-0.106545	0.190891	-0.558148	0.576744	KLRG1
7565	ENSG00000163600	22.4908	0.360709	0.6463	0.558115	0.576766	ICOS
3004	ENSG00000112799	1296.61	-0.121657	0.218253	-0.557411	0.577247	LY86
50	ENSG00000004961	700.335	-0.0621977	0.111584	-0.557407	0.577249	HCCS
5307	ENSG00000137491	4910.21	-0.0645258	0.115778	-0.557323	0.577307	SLCO2B1
1351	ENSG00000088992	36.661	-0.201741	0.362111	-0.557124	0.577443	TESC
11426	ENSG00000218510	8.9999	-0.354451	0.636268	-0.557078	0.577474	LINC00339
10670	ENSG00000197448	5556.64	-0.0773945	0.138932	-0.557068	0.577481	GSTK1
5345	ENSG00000137776	1830.01	-0.0616141	0.110614	-0.557017	0.577516	SLTM
686	ENSG00000065150	1850.51	-0.0730466	0.131146	-0.556986	0.577537	IPO5
6150	ENSG00000145743	332.365	-0.0921263	0.165413	-0.556949	0.577563	FBXL17
349	ENSG00000028528	4627.49	0.0420842	0.0756375	0.556394	0.577942	SNX1
5631	ENSG00000140382	349.111	0.0670207	0.12049	0.556236	0.57805	HMG20A
2648	ENSG00000108826	616.022	-0.0627051	0.112748	-0.556152	0.578107	MRPL27
12329	ENSG00000250274	71.0207	-0.3056	0.549504	-0.556138	0.578117
10000	ENSG00000184983	1822.69	-0.0692538	0.124559	-0.555994	0.578215	NDUFA6
545	ENSG00000054523	2889.71	0.0521819	0.0938538	0.555991	0.578217	KIF1B
10715	ENSG00000197771	3352.55	0.0401511	0.0722244	0.555922	0.578264	MCMBP
7476	ENSG00000163041	61.1754	0.147049	0.264551	0.555845	0.578317	H3F3A
8407	ENSG00000168887	366.575	-0.0559978	0.100762	-0.555743	0.578387	C2orf68
8814	ENSG00000172175	998.559	-0.0838751	0.150998	-0.55547	0.578573	MALT1
7517	ENSG00000163374	882.825	-0.0686992	0.123716	-0.555295	0.578693	YY1AP1
3217	ENSG00000115310	9629.84	-0.0598731	0.107831	-0.555248	0.578725	RTN4
8764	ENSG00000171806	29.4788	-0.179405	0.323191	-0.555103	0.578824	METTL18
1477	ENSG00000092421	35.6204	0.186628	0.336223	0.555071	0.578846	SEMA6A
433	ENSG00000041880	244.017	0.0803337	0.14473	0.555061	0.578853	PARP3
2968	ENSG00000112343	1837.6	-0.0477068	0.0859725	-0.554907	0.578958	TRIM38
4457	ENSG00000130255	2117.71	-0.0620212	0.111807	-0.554716	0.579089	RPL36
3120	ENSG00000114388	180.185	0.0842053	0.151852	0.554522	0.579222	NPRL2
2757	ENSG00000110108	4988.79	-0.0526101	0.0948964	-0.554395	0.579308	TMEM109
3033	ENSG00000113273	2609.77	-0.0886661	0.15994	-0.554371	0.579325	ARSB
2164	ENSG00000104412	751.77	0.0692278	0.124903	0.554251	0.579407	EMC2
12445	ENSG00000254911	44.7497	-0.192303	0.346972	-0.554232	0.57942	SCARNA9
7151	ENSG00000159692	1472.51	0.0574985	0.103786	0.554008	0.579574	CTBP1
9153	ENSG00000175322	12.9375	-0.28984	0.523188	-0.553987	0.579587	ZNF519
4708	ENSG00000132514	2327.36	-0.111486	0.201346	-0.553704	0.579782	CLEC10A
5111	ENSG00000136040	8065.4	-0.0609985	0.110172	-0.553666	0.579808	PLXNC1
11882	ENSG00000234329	20.278	0.245261	0.443123	0.553482	0.579933
4754	ENSG00000132906	292.136	0.0766721	0.138532	0.553459	0.579949	CASP9
4300	ENSG00000128050	671.919	0.0609642	0.110184	0.553293	0.580063	PAICS
9955	ENSG00000184497	171.264	-0.109186	0.197374	-0.553193	0.580131	TMEM255B
8	ENSG00000001167	1068.35	-0.0709427	0.128345	-0.552752	0.580433	NFYA
5841	ENSG00000142632	38.9803	-0.150464	0.272232	-0.552705	0.580465	ARHGEF19
7849	ENSG00000165169	393.335	-0.0850224	0.153838	-0.552674	0.580486	DYNLT3
5251	ENSG00000137038	366.487	-0.0559271	0.101196	-0.55266	0.580496	DMAC1
2910	ENSG00000111832	550.547	0.053173	0.0962292	0.552566	0.580561	RWDD1
7392	ENSG00000162517	1054.55	-0.0564761	0.102214	-0.552525	0.580588	PEF1
365	ENSG00000031698	2251.27	0.0701788	0.127089	0.552201	0.580811	SARS
6646	ENSG00000152465	91.027	-0.143598	0.260159	-0.551963	0.580974	NMT2
5263	ENSG00000137106	1075.39	-0.0578523	0.10482	-0.551921	0.581002	GRHPR
12523	ENSG00000257337	9.75141	-0.35306	0.640173	-0.551507	0.581286
5977	ENSG00000143761	14807.7	0.0445166	0.0807611	0.551214	0.581487	ARF1
10219	ENSG00000186862	36.6051	0.160964	0.292153	0.550959	0.581662	PDZD7
8980	ENSG00000173567	10.8012	-0.311934	0.566174	-0.550951	0.581667	ADGRF3
6984	ENSG00000157500	953.167	0.0899725	0.163344	0.550817	0.581759	APPL1
13223	ENSG00000278845	346.721	0.0754111	0.136917	0.55078	0.581784	MRPL45
13305	ENSG00000280007	13.4554	0.300027	0.544843	0.550667	0.581862
2656	ENSG00000108861	6295.92	-0.0596819	0.108384	-0.550651	0.581873	DUSP3
6365	ENSG00000148426	16.9374	-0.267409	0.485635	-0.550638	0.581882	PROSER2
3059	ENSG00000113575	2268.08	-0.0608906	0.110591	-0.550593	0.581913	PPP2CA
10372	ENSG00000188747	158.449	-0.116007	0.210732	-0.550494	0.581981	NOXA1
11620	ENSG00000226564	26.9861	0.225167	0.409194	0.550271	0.582134	FTH1P20
7066	ENSG00000158636	342.999	0.0934361	0.16983	0.550175	0.582199	EMSY
2356	ENSG00000105767	9.06114	-0.32828	0.596729	-0.550133	0.582228	CADM4
478	ENSG00000048405	530.965	-0.0897499	0.163184	-0.549991	0.582326	ZNF800
10243	ENSG00000187239	5136.15	-0.0737275	0.134054	-0.549984	0.582331	FNBP1
8084	ENSG00000166797	1896.96	-0.062632	0.113954	-0.549627	0.582575	CIAO2A
6849	ENSG00000155657	119.337	0.124438	0.226482	0.549438	0.582705	TTN
811	ENSG00000069509	175.837	0.139326	0.253579	0.549437	0.582706	FUNDC1
13041	ENSG00000273124	31.9728	0.535861	0.975894	0.549098	0.582938
11440	ENSG00000219986	10.311	-0.290236	0.528647	-0.549017	0.582994	BTF3P7
1041	ENSG00000077458	312.873	0.0655752	0.119448	0.548983	0.583017	FAM76B
7806	ENSG00000164919	1980.96	-0.0596533	0.108677	-0.548902	0.583073	COX6C
11216	ENSG00000212719	59.361	0.19411	0.353712	0.548779	0.583157	C17orf51
560	ENSG00000055332	4243.71	0.0781	0.142351	0.548643	0.58325	EIF2AK2
11821	ENSG00000232587	20.289	0.214147	0.390341	0.548614	0.58327	EEF1A1P3
10951	ENSG00000198951	6566.38	-0.0637246	0.116163	-0.548579	0.583294	NAGA
995	ENSG00000075884	626.183	0.131128	0.239051	0.548535	0.583325	ARHGAP15
9014	ENSG00000173915	789.015	0.0705623	0.128641	0.548522	0.583333	ATP5MD
9430	ENSG00000178404	9.6094	0.317877	0.579734	0.548315	0.583475	CEP295NL
10271	ENSG00000187688	3067.83	-0.0477917	0.0871671	-0.548277	0.583502	TRPV2
12607	ENSG00000259820	43.7465	0.161063	0.293925	0.547973	0.58371
5898	ENSG00000143294	993.54	0.067202	0.122638	0.547969	0.583713	PRCC
11628	ENSG00000226791	16.39	0.247213	0.451171	0.547938	0.583735	LINC02611
10825	ENSG00000198429	12.2528	-0.263853	0.481541	-0.547934	0.583737	ZNF69
10178	ENSG00000186432	2696.31	-0.0597912	0.109127	-0.547905	0.583757	KPNA4
1468	ENSG00000092140	191.368	0.110081	0.200921	0.547883	0.583772	G2E3
1959	ENSG00000102178	268.41	-0.0642341	0.117244	-0.547867	0.583783	UBL4A
12030	ENSG00000238035	9.3853	0.418532	0.764002	0.547815	0.583819
10246	ENSG00000187260	34.3605	-0.249149	0.454915	-0.547684	0.583909	WDR86
2327	ENSG00000105619	458.827	-0.0816138	0.149016	-0.547683	0.58391	TFPT
13088	ENSG00000274180	154.777	0.112181	0.204889	0.547521	0.584021	NATD1
3539	ENSG00000118707	435.485	0.0752982	0.137568	0.547353	0.584136	TGIF2
12231	ENSG00000246082	90.1914	0.186449	0.340706	0.547243	0.584212	NUDT16P1
4403	ENSG00000129493	571.059	0.0869098	0.158873	0.547039	0.584352	HEATR5A
6119	ENSG00000145390	59.8923	-0.138898	0.25397	-0.546906	0.584443	USP53
8786	ENSG00000171953	280.564	0.0994545	0.181856	0.546885	0.584457	ATPAF2
5161	ENSG00000136371	12.7104	-0.298011	0.544982	-0.546827	0.584498	MTHFS
9961	ENSG00000184574	14.8731	0.281251	0.51436	0.546798	0.584518	LPAR5
7877	ENSG00000165406	731.188	0.0850156	0.155561	0.546511	0.584714	2008-03-01
10770	ENSG00000198081	146.543	-0.10189	0.186442	-0.546498	0.584724	ZBTB14
6486	ENSG00000150433	233.366	0.0984544	0.180232	0.546266	0.584883	TMEM218
1586	ENSG00000099822	11.8277	0.277994	0.509098	0.546052	0.58503	HCN2
1953	ENSG00000102103	829.19	-0.0646606	0.118428	-0.545991	0.585072	PQBP1
1106	ENSG00000079974	138.897	-0.0875814	0.160436	-0.545897	0.585137	RABL2B
12916	ENSG00000269982	30.3965	0.168214	0.308207	0.545781	0.585217
2993	ENSG00000112695	2479.26	-0.0694146	0.127214	-0.545654	0.585304	COX7A2
4539	ENSG00000130821	97.2792	0.138093	0.253089	0.545631	0.58532	SLC6A8
9448	ENSG00000178694	299.337	0.0933922	0.171218	0.545459	0.585438	NSUN3
6482	ENSG00000150337	2833.72	-0.0648158	0.118844	-0.545388	0.585487	FCGR1A
12487	ENSG00000256060	65.1741	-0.124467	0.22823	-0.545356	0.585508	TRAPPC2B
3381	ENSG00000116791	278.609	0.0705047	0.129292	0.545313	0.585538	CRYZ
5065	ENSG00000135723	399.141	-0.0967307	0.177397	-0.545279	0.585562	FHOD1
6865	ENSG00000155876	1015.54	-0.0437878	0.0803469	-0.544984	0.585765	RRAGA
7834	ENSG00000165060	57.5861	0.130679	0.239794	0.544963	0.585779	FXN
5280	ENSG00000137218	45.0575	0.177867	0.326409	0.544919	0.585809	FRS3
558	ENSG00000055208	3473.43	-0.0861735	0.15816	-0.544849	0.585857	TAB2
3221	ENSG00000115339	306.894	0.135143	0.248109	0.544692	0.585966	GALNT3
4094	ENSG00000125618	335.782	0.149803	0.275048	0.544644	0.585998	PAX8
3916	ENSG00000123358	708.783	0.511571	0.939285	0.544639	0.586002	NR4A1
1422	ENSG00000090659	2112.05	-0.126748	0.232962	-0.544069	0.586394	CD209
13126	ENSG00000275437	11.2419	-0.378877	0.696473	-0.543993	0.586446
9402	ENSG00000178033	13.9951	0.332924	0.612076	0.543926	0.586493	CALHM5
13412	ENSG00000285756	9.17107	0.345176	0.634651	0.543884	0.586522
6800	ENSG00000154920	14.8079	0.236309	0.434929	0.543328	0.586904	EME1
11271	ENSG00000213585	3146.51	0.0501251	0.0922831	0.543167	0.587015	VDAC1
4167	ENSG00000126062	765.477	-0.078129	0.143859	-0.543095	0.587064	TMEM115
7089	ENSG00000158887	23.3775	-0.180416	0.332236	-0.543037	0.587105	MPZ
5637	ENSG00000140400	1652.17	0.0612627	0.112921	0.542529	0.587454	MAN2C1
6308	ENSG00000147684	1463.68	-0.0667918	0.12314	-0.542406	0.587539	NDUFB9
13067	ENSG00000273486	13.0893	-0.268812	0.495705	-0.542281	0.587625
10807	ENSG00000198315	230.675	0.127641	0.235422	0.542178	0.587696	ZKSCAN8
6303	ENSG00000147650	883.077	-0.131466	0.242684	-0.541717	0.588014	LRP12
5513	ENSG00000139173	28.015	-0.225902	0.417353	-0.541274	0.588319	TMEM117
6717	ENSG00000153563	56.8097	-0.165634	0.306013	-0.541263	0.588327	CD8A
1121	ENSG00000080822	803.12	-0.0735362	0.135897	-0.541119	0.588426	CLDND1
240	ENSG00000013375	531.127	0.0781786	0.144481	0.5411	0.588439	PGM3
12330	ENSG00000250312	36.7335	-0.172227	0.318539	-0.54068	0.588728	ZNF718
12295	ENSG00000249115	141.113	0.0820765	0.151857	0.540484	0.588863	HAUS5
7235	ENSG00000160606	13.9697	0.254002	0.47002	0.540408	0.588916	TLCD1
1273	ENSG00000086712	186.817	0.075448	0.139643	0.540291	0.588996	TXLNG
2070	ENSG00000103260	15.608	0.276544	0.511881	0.540252	0.589023	METRN
5271	ENSG00000137171	188.676	-0.0853929	0.15838	-0.539164	0.589774	KLC4
7763	ENSG00000164604	30.8529	-0.288319	0.53511	-0.538804	0.590022	GPR85
8830	ENSG00000172322	537.248	-0.121813	0.226087	-0.538787	0.590034	CLEC12A
10144	ENSG00000186141	2450.87	0.0513572	0.0953515	0.538609	0.590156	POLR3C
9639	ENSG00000181007	45.8768	-0.179789	0.333911	-0.538433	0.590278	ZFP82
10869	ENSG00000198682	106.171	-0.10945	0.203332	-0.538281	0.590383	PAPSS2
12982	ENSG00000272100	9.66495	0.286312	0.532095	0.538084	0.590519
358	ENSG00000030066	1392.29	0.0724674	0.13471	0.537949	0.590612	NUP160
5755	ENSG00000141540	590.673	0.127354	0.236758	0.537906	0.590642	TTYH2
2739	ENSG00000110031	3509.09	-0.0562161	0.104524	-0.537831	0.590694	LPXN
3074	ENSG00000113716	2292.42	0.051529	0.0958128	0.537808	0.590709	HMGXB3
7861	ENSG00000165264	397.77	0.0553211	0.10288	0.537723	0.590768	NDUFB6
12717	ENSG00000262406	16.0674	-1.36221	2.53362	-0.537655	0.590816	MMP12
7559	ENSG00000163577	77.7996	-0.143026	0.266068	-0.537553	0.590886	EIF5A2
10797	ENSG00000198242	119.231	-0.102517	0.190777	-0.537365	0.591015	RPL23A
280	ENSG00000018699	275.762	0.0702144	0.130741	0.537047	0.591235	TTC27
13242	ENSG00000279133	32.9438	-0.216062	0.402402	-0.536932	0.591315
10168	ENSG00000186318	91.0417	0.0940516	0.175192	0.536847	0.591373	BACE1
7843	ENSG00000165121	23.3767	0.195407	0.364074	0.536724	0.591459
2250	ENSG00000105127	778.853	0.0638016	0.118877	0.5367	0.591475	AKAP8
2263	ENSG00000105220	3857.38	0.0535933	0.0998604	0.536682	0.591487	GPI
11385	ENSG00000215114	345.548	0.0885085	0.164979	0.536485	0.591624	UBXN2B
6529	ENSG00000151131	93.8113	0.108471	0.20226	0.536298	0.591753	C12orf45
90	ENSG00000006125	4193.99	0.0563441	0.105066	0.536273	0.59177	AP2B1
10549	ENSG00000196689	14.3956	-0.24803	0.462571	-0.5362	0.591821	TRPV1
3620	ENSG00000119689	2332.72	0.0443661	0.0827468	0.536167	0.591843	DLST
7868	ENSG00000165288	1209.26	-0.147389	0.275063	-0.535839	0.59207	BRWD3
12285	ENSG00000248593	46.0587	-0.159132	0.296987	-0.535822	0.592082	DSTNP2
8404	ENSG00000168876	199.881	-0.080889	0.151045	-0.535529	0.592284	ANKRD49
5229	ENSG00000136877	1698.13	0.0812533	0.151732	0.535507	0.592299	FPGS
7720	ENSG00000164253	809.931	0.0713225	0.13322	0.535376	0.59239	WDR41
8761	ENSG00000171791	678.491	0.0999755	0.186756	0.535326	0.592425	BCL2
7543	ENSG00000163517	125.47	-0.101681	0.189997	-0.535168	0.592534	HDAC11
6370	ENSG00000148481	206.02	0.110852	0.207137	0.535162	0.592538	MINDY3
8996	ENSG00000173726	1107.49	-0.069541	0.129967	-0.535068	0.592603	TOMM20
7039	ENSG00000158234	25.4498	-0.20493	0.383378	-0.534538	0.59297	FAIM
5483	ENSG00000138768	2779.68	0.0685432	0.128231	0.53453	0.592975	USO1
1102	ENSG00000079785	1519.12	0.0492207	0.0920881	0.534496	0.592998	DDX1
11836	ENSG00000232859	17.9835	-0.216263	0.404823	-0.534216	0.593192	LYRM9
8556	ENSG00000170049	20.6856	-0.20331	0.380618	-0.534156	0.593233	KCNAB3
11799	ENSG00000231889	56.825	0.138448	0.259271	0.533991	0.593348	TRAF3IP2-AS1
7905	ENSG00000165609	463.285	-0.0631817	0.118358	-0.533817	0.593468	NUDT5
13247	ENSG00000279166	20.2241	0.241402	0.452254	0.533775	0.593497
9830	ENSG00000183250	17.631	-0.212508	0.398145	-0.533746	0.593517	LINC01547
3843	ENSG00000122507	180.35	0.119715	0.2243	0.533726	0.593531	BBS9
5975	ENSG00000143753	1918.49	-0.0685398	0.128438	-0.533641	0.59359	DEGS1
2529	ENSG00000107738	1904.33	0.0786662	0.147415	0.533638	0.593592	VSIR
891	ENSG00000072415	680.476	-0.0808561	0.151564	-0.533479	0.593702	MPP5
5833	ENSG00000142541	3983.63	0.0669895	0.125578	0.53345	0.593722	RPL13A
8418	ENSG00000168958	681.881	0.058849	0.110349	0.533299	0.593826	MFF
1914	ENSG00000101773	921.776	-0.133325	0.250014	-0.533272	0.593845	RBBP8
46	ENSG00000004809	37.6866	-0.236308	0.44319	-0.533198	0.593897	SLC22A16
10270	ENSG00000187676	212.831	0.101566	0.190514	0.533118	0.593952	B3GLCT
4563	ENSG00000131067	114.881	0.108755	0.204091	0.532875	0.59412	GGT7
4714	ENSG00000132570	80.3976	0.105492	0.198029	0.532712	0.594233	PCBD2
3564	ENSG00000119203	800.804	0.0470996	0.0884816	0.53231	0.594511	CPSF3
12199	ENSG00000244482	2900.79	-0.098099	0.184344	-0.532152	0.594621	LILRA6
7281	ENSG00000160993	62.1852	-0.157058	0.295145	-0.532138	0.59463	ALKBH4
5289	ENSG00000137310	145.144	-0.131025	0.246311	-0.531951	0.59476	TCF19
10963	ENSG00000203326	42.1314	-0.137993	0.259412	-0.531945	0.594764	ZNF525
11204	ENSG00000211698	11.9359	0.323036	0.607336	0.53189	0.594802	TRGV4
2135	ENSG00000104131	675.313	-0.065591	0.123336	-0.531809	0.594858	EIF3J
2772	ENSG00000110422	3180.04	0.06135	0.115372	0.531757	0.594894	HIPK3
1873	ENSG00000101363	407.904	-0.0969516	0.182357	-0.531658	0.594963	MANBAL
12380	ENSG00000253214	22.0828	-0.297537	0.559712	-0.531589	0.595011
4732	ENSG00000132680	405.586	-0.0797109	0.149971	-0.531507	0.595067	KHDC4
11879	ENSG00000234176	46.179	0.243885	0.458887	0.531471	0.595092	HSPA8P1
1812	ENSG00000100994	2433.77	-0.0501207	0.0943061	-0.531469	0.595094	PYGB
7116	ENSG00000159216	1692.84	-0.0629766	0.118511	-0.531397	0.595144	RUNX1
4312	ENSG00000128274	62.7137	0.316435	0.59553	0.531351	0.595175	A4GALT
5034	ENSG00000135503	1689.35	-0.0971106	0.182811	-0.531208	0.595274	ACVR1B
12397	ENSG00000253785	10.1212	-0.3211	0.604502	-0.531182	0.595293
540	ENSG00000054219	305.816	0.0659491	0.124191	0.53103	0.595398	LY75
4182	ENSG00000126261	1192.25	-0.04792	0.0902462	-0.530992	0.595424	UBA2
4177	ENSG00000126226	365.679	0.0681178	0.128328	0.530808	0.595552	PCID2
5472	ENSG00000138709	354.345	0.0696094	0.13119	0.5306	0.595696	LARP1B
10444	ENSG00000196154	2083.24	-0.226046	0.426115	-0.530481	0.595778	S100A4
1499	ENSG00000094631	2187.07	0.044614	0.0841082	0.530436	0.59581	HDAC6
11876	ENSG00000234127	3512.21	0.056664	0.10683	0.530414	0.595825	TRIM26
934	ENSG00000073910	65.5482	0.21596	0.407157	0.53041	0.595828	FRY
9108	ENSG00000174951	35.3231	0.241897	0.456151	0.5303	0.595904	FUT1
8266	ENSG00000167925	1358.83	-0.0630073	0.118815	-0.530296	0.595907	GHDC
3932	ENSG00000123562	2293.3	-0.0428429	0.0808098	-0.530169	0.595995	MORF4L2
11850	ENSG00000233276	10350.3	-0.0595263	0.112311	-0.530012	0.596104	GPX1
11983	ENSG00000236939	137.46	0.385431	0.7275	0.529802	0.596249	BAALC-AS2
8661	ENSG00000170946	131.628	-0.0880766	0.16626	-0.529752	0.596284	DNAJC24
2785	ENSG00000110619	1400.45	-0.105573	0.199415	-0.529413	0.596519	CARS
8513	ENSG00000169718	837.947	-0.0589475	0.111403	-0.529137	0.59671	DUS1L
12454	ENSG00000255139	14.6868	0.251008	0.474513	0.528981	0.596819
3765	ENSG00000121316	4739.17	-0.0453558	0.0857542	-0.528905	0.596871	PLBD1
12055	ENSG00000239672	296.423	-0.109731	0.207483	-0.528865	0.596899	NME1
6021	ENSG00000144130	13.3574	0.243372	0.460212	0.528824	0.596927	NT5DC4
2611	ENSG00000108528	1208.98	-0.0706815	0.133724	-0.528564	0.597108	SLC25A11
13179	ENSG00000277203	54.6118	0.160571	0.3038	0.528542	0.597123	F8A1
2407	ENSG00000106153	1808.89	-0.0468742	0.088694	-0.528494	0.597156	CHCHD2
1934	ENSG00000101972	4019.12	-0.0552345	0.104516	-0.528478	0.597168	STAG2
9709	ENSG00000181991	196.669	-0.0873719	0.165332	-0.528464	0.597177	MRPS11
2888	ENSG00000111678	96.377	-0.142827	0.270284	-0.528431	0.5972	C12orf57
9803	ENSG00000182957	1363.9	0.214435	0.405804	0.528421	0.597207	SPATA13
9142	ENSG00000175220	1325.65	0.0660244	0.124952	0.528397	0.597224	ARHGAP1
11469	ENSG00000221988	19.7483	0.239166	0.452669	0.528346	0.597259	PPT2
4123	ENSG00000125779	1032.56	-0.0575334	0.108894	-0.528342	0.597262	PANK2
2172	ENSG00000104497	256.598	-0.0977779	0.185102	-0.528238	0.597334	SNX16
5358	ENSG00000137824	2163.42	0.0942729	0.178501	0.528137	0.597405	RMDN3
11418	ENSG00000217165	18.7799	-0.22827	0.432368	-0.527954	0.597532	ANKRD18EP
1637	ENSG00000100124	165.341	0.086429	0.163722	0.527901	0.597568	ANKRD54
6311	ENSG00000147804	26.0852	-0.213589	0.404801	-0.527639	0.59775	SLC39A4
2820	ENSG00000110955	17023.2	-0.0410418	0.077801	-0.527523	0.59783	ATP5F1B
8704	ENSG00000171298	9339.3	-0.0592946	0.112416	-0.527458	0.597875	GAA
1791	ENSG00000100883	2393.8	-0.0601742	0.114102	-0.527373	0.597934	SRP54
9985	ENSG00000184857	84.4418	-0.130795	0.248167	-0.527044	0.598163	TMEM186
2427	ENSG00000106392	526.492	0.101373	0.192368	0.526975	0.598211	C1GALT1
3246	ENSG00000115540	155.27	0.0827004	0.156988	0.526794	0.598337	MOB4
13423	ENSG00000285994	9.78278	0.298302	0.566485	0.526584	0.598483
2048	ENSG00000103148	507.177	0.0790492	0.150133	0.526529	0.598521	NPRL3
5650	ENSG00000140479	10.4532	-0.382515	0.7266	-0.526445	0.598579	PCSK6
9710	ENSG00000182004	69.8803	-0.128175	0.243507	-0.526371	0.59863	SNRPE
11735	ENSG00000229807	824.231	1.11095	2.11068	0.526348	0.598646	XIST
5100	ENSG00000135956	4662.99	0.0391336	0.074364	0.526243	0.598719	TMEM127
11833	ENSG00000232815	23.2679	-0.26156	0.497072	-0.526201	0.598749	DUX4L50
12078	ENSG00000240342	270.658	-0.123995	0.235698	-0.526077	0.598835	RPS2P5
8589	ENSG00000170345	884.03	0.292526	0.556738	0.525428	0.599286	FOS
6394	ENSG00000148835	146.255	0.09555	0.18187	0.525375	0.599322	TAF5
10043	ENSG00000185291	784.122	-0.124333	0.236703	-0.52527	0.599396	IL3RA
3947	ENSG00000123739	58.101	-0.144325	0.274877	-0.525053	0.599546	PLA2G12A
12574	ENSG00000258867	9.28663	0.384746	0.733055	0.524853	0.599686	LINC01146
8172	ENSG00000167363	38.6787	0.145412	0.277064	0.52483	0.599701	FN3K
4759	ENSG00000132963	3484.47	-0.0747225	0.142385	-0.52479	0.599729	POMP
3076	ENSG00000113721	13.7491	-0.341002	0.649809	-0.524773	0.599741	PDGFRB
1634	ENSG00000100109	758.754	-0.0687638	0.131057	-0.524686	0.599801	TFIP11
5701	ENSG00000141012	1473.31	-0.0484307	0.092349	-0.524431	0.599979	GALNS
5682	ENSG00000140853	4402.31	-0.0388783	0.074158	-0.524263	0.600096	NLRC5
10779	ENSG00000198133	192.693	0.1826	0.348321	0.524229	0.600119	TMEM229B
12764	ENSG00000265415	17.5685	0.244794	0.46719	0.52397	0.6003
12896	ENSG00000269737	9.86391	-0.25993	0.496304	-0.523732	0.600465
8261	ENSG00000167895	727.697	-0.09098	0.173796	-0.523486	0.600636	TMC8
12352	ENSG00000250982	66.4438	-0.624942	1.19427	-0.523284	0.600776	GAPDHP35
12952	ENSG00000271204	19.1067	0.230418	0.44042	0.523178	0.60085
6961	ENSG00000157184	392.55	-0.0767227	0.146681	-0.523058	0.600934	CPT2
1963	ENSG00000102221	124.876	0.131237	0.251037	0.522778	0.601129	JADE3
5299	ENSG00000137411	404.211	0.0652848	0.124954	0.52247	0.601343	VARS2
12272	ENSG00000248049	52.4542	-0.134998	0.258394	-0.52245	0.601357	UBA6-AS1
7793	ENSG00000164828	639.196	0.0551235	0.105536	0.522318	0.601449	SUN1
5503	ENSG00000139116	14.9469	0.291373	0.557919	0.52225	0.601497	KIF21A
10284	ENSG00000187815	55.6907	0.166904	0.319656	0.522137	0.601575	ZFP69
3996	ENSG00000124380	244.757	-0.0714034	0.136796	-0.521968	0.601692	SNRNP27
10667	ENSG00000197417	30.1543	-0.178109	0.341311	-0.521839	0.601782	SHPK
1618	ENSG00000100056	305.296	0.0795489	0.152452	0.521796	0.601812	ESS2
12267	ENSG00000247828	23.1045	0.175036	0.335624	0.521525	0.602001	TMEM161B-AS1
6262	ENSG00000147162	1501.71	0.0702432	0.134723	0.521388	0.602096	OGT
7142	ENSG00000159579	570.856	-0.0535544	0.102721	-0.521357	0.602118	RSPRY1
3961	ENSG00000124098	674.513	0.0703251	0.134896	0.521329	0.602138	FAM210B
9061	ENSG00000174444	5880.23	-0.0484188	0.092897	-0.521209	0.602221	RPL4
4490	ENSG00000130529	390.563	-0.0737772	0.141674	-0.520753	0.602539	TRPM4
9543	ENSG00000179832	1099.19	-0.0545426	0.104742	-0.520731	0.602554	MROH1
8155	ENSG00000167220	16.5103	0.227857	0.437626	0.520666	0.602599	HDHD2
8178	ENSG00000167394	53.2152	-0.131757	0.253091	-0.520592	0.602651	ZNF668
536	ENSG00000053918	597.612	-0.131167	0.25202	-0.520463	0.602741	KCNQ1
7410	ENSG00000162636	996.656	-0.109618	0.210661	-0.52035	0.602819	FAM102B
542	ENSG00000054277	51.8397	-0.143561	0.275909	-0.520319	0.602841	OPN3
3371	ENSG00000116729	77.2212	0.145008	0.278708	0.520287	0.602863	WLS
8427	ENSG00000169021	1011.97	-0.0578301	0.111163	-0.520229	0.602904	UQCRFS1
4219	ENSG00000126804	691.332	-0.0711946	0.136853	-0.520228	0.602904	ZBTB1
918	ENSG00000073350	57.6933	0.129915	0.249979	0.519704	0.60327	LLGL2
4780	ENSG00000133131	14.507	0.256893	0.49441	0.519595	0.603346	MORC4
4536	ENSG00000130813	1096.48	0.0531305	0.102255	0.51959	0.603349	C19orf66
12025	ENSG00000237973	292.264	0.0998638	0.192222	0.519523	0.603396	MTCO1P12
7135	ENSG00000159423	131.198	-0.108167	0.208282	-0.519329	0.603531	ALDH4A1
11465	ENSG00000221963	14085.2	-0.0684122	0.13176	-0.51922	0.603607	APOL6
4198	ENSG00000126467	9.78219	0.26563	0.511598	0.519215	0.603611	TSKS
10999	ENSG00000204130	143.392	-0.0846117	0.163183	-0.518507	0.604104	RUFY2
3397	ENSG00000116906	985.187	-0.0490724	0.0946698	-0.518353	0.604212	GNPAT
7708	ENSG00000164187	355.995	0.0837815	0.161649	0.518292	0.604254	LMBRD2
7463	ENSG00000162959	12.8853	-0.241711	0.46652	-0.518114	0.604379	MEMO1
3116	ENSG00000114353	22383.6	-0.0496419	0.0958171	-0.51809	0.604395	GNAI2
8132	ENSG00000167083	248.622	0.0830176	0.16024	0.518084	0.6044	GNGT2
8564	ENSG00000170144	1298.34	-0.0574941	0.111076	-0.51761	0.60473	HNRNPA3
10764	ENSG00000198040	306.873	0.0721593	0.139486	0.517323	0.60493	ZNF84
5572	ENSG00000139668	756.834	0.107563	0.207935	0.51729	0.604954	WDFY2
1969	ENSG00000102309	182.816	0.082354	0.159213	0.517258	0.604976	PIN4
11095	ENSG00000204685	47.0703	0.134814	0.260757	0.517008	0.605151	STARD7-AS1
3395	ENSG00000116898	991.634	0.0640443	0.123879	0.516991	0.605163	MRPS15
1168	ENSG00000082701	2053.87	0.0535598	0.103607	0.516953	0.605189	GSK3B
12016	ENSG00000237753	11.1284	0.264678	0.512003	0.516946	0.605194
4551	ENSG00000130958	188.541	0.0825615	0.15975	0.516815	0.605285	SLC35D2
5231	ENSG00000136888	4031.88	-0.0447917	0.0866774	-0.516763	0.605322	ATP6V1G1
12263	ENSG00000247627	1366.3	0.0593179	0.114859	0.516441	0.605547	MTND4P12
11976	ENSG00000236709	15.998	-0.310535	0.601507	-0.516261	0.605672	DAPK1-IT1
963	ENSG00000075131	38.7167	-0.137876	0.267173	-0.516056	0.605815	TIPIN
5290	ENSG00000137312	3417.47	0.0698107	0.13528	0.516044	0.605823	FLOT1
8369	ENSG00000168564	286.121	0.111409	0.215986	0.515814	0.605984	CDKN2AIP
999	ENSG00000076003	435.969	0.0759476	0.147399	0.515251	0.606378	MCM6
4484	ENSG00000130511	791.57	-0.0815055	0.158187	-0.51525	0.606379	SSBP4
8296	ENSG00000168060	13.5662	0.2327	0.451711	0.515153	0.606446	NAALADL1
4426	ENSG00000129911	374.302	0.0782671	0.151951	0.515081	0.606496	KLF16
745	ENSG00000067057	2924.67	0.0759193	0.147488	0.514749	0.606728	PFKP
521	ENSG00000052126	17.0605	0.256437	0.498358	0.514564	0.606858	PLEKHA5
6037	ENSG00000144395	10.9019	0.264313	0.513809	0.514419	0.606959	CCDC150
7058	ENSG00000158517	10481.3	0.0955551	0.185959	0.51385	0.607357	NCF1
12723	ENSG00000262903	14.2634	-0.241689	0.470484	-0.513702	0.60746
12682	ENSG00000261351	10.4413	-0.304515	0.592886	-0.513615	0.607521
10881	ENSG00000198730	1223.34	0.0498477	0.0970884	0.513427	0.607653	CTR9
13170	ENSG00000276900	20.6287	-0.228852	0.445844	-0.513301	0.607741
11963	ENSG00000236256	13.0644	-0.228686	0.445633	-0.513171	0.607832	DIAPH2-AS1
10467	ENSG00000196268	25.4471	-0.176953	0.345265	-0.512513	0.608292	ZNF493
1395	ENSG00000090006	204.594	0.0840445	0.163999	0.512468	0.608323	LTBP4
11941	ENSG00000235750	4211.44	0.0696244	0.135884	0.51238	0.608385	KIAA0040
2275	ENSG00000105298	248.28	-0.0858813	0.167642	-0.512291	0.608447	CACTIN
9032	ENSG00000174106	665.787	0.0615664	0.120196	0.512218	0.608498	LEMD3
12385	ENSG00000253372	21.1137	-0.338769	0.661523	-0.512104	0.608578
11878	ENSG00000234175	29.4256	0.189328	0.369712	0.512095	0.608584
3500	ENSG00000118181	2011.89	0.0657475	0.128486	0.511711	0.608853	RPS25
3788	ENSG00000121741	808.119	0.0814567	0.159248	0.511508	0.608996	ZMYM2
1430	ENSG00000090905	970.836	0.0787439	0.154034	0.511211	0.609204	TNRC6A
7292	ENSG00000161179	85.4767	-0.115244	0.225468	-0.511134	0.609257	YDJC
11714	ENSG00000229117	220.908	-0.0688091	0.134641	-0.511057	0.609311	RPL41
8951	ENSG00000173295	9.16832	0.293671	0.574686	0.511012	0.609343	FAM86B3P
8297	ENSG00000168061	49.9966	-0.166102	0.325186	-0.51079	0.609498	SAC3D1
11203	ENSG00000211697	67.399	-0.180379	0.353149	-0.510774	0.60951	TRGV5
9571	ENSG00000180066	8.68527	0.32742	0.64112	0.5107	0.609561	C10orf91
7596	ENSG00000163728	351.679	-0.0978909	0.191738	-0.510546	0.609669	TTC14
6254	ENSG00000147123	1080.97	-0.056412	0.110508	-0.510478	0.609717	NDUFB11
2866	ENSG00000111537	18.6407	0.486342	0.952972	0.510342	0.609812	IFNG
2676	ENSG00000109103	498.415	0.0846419	0.165856	0.510334	0.609817	UNC119
9818	ENSG00000183091	26.5518	0.163215	0.319823	0.510328	0.609822	NEB
1009	ENSG00000076351	219.07	-0.126121	0.247256	-0.510084	0.609993	SLC46A1
12451	ENSG00000255062	8.80067	-0.337259	0.661331	-0.50997	0.610072
10201	ENSG00000186648	14.9316	0.242858	0.476263	0.509924	0.610105	CARMIL3
1742	ENSG00000100528	633.273	-0.0734323	0.144025	-0.509857	0.610151	CNIH1
11980	ENSG00000236871	43.4159	0.128302	0.251947	0.50924	0.610584	LINC00106
3144	ENSG00000114686	764.195	0.0531217	0.104343	0.509105	0.610678	MRPL3
6452	ENSG00000149557	23.4875	-0.331184	0.650543	-0.509089	0.61069	FEZ1
535	ENSG00000053900	457.23	0.0738742	0.145147	0.50896	0.61078	ANAPC4
7568	ENSG00000163606	60.4697	0.159692	0.313845	0.508824	0.610876	CD200R1
10517	ENSG00000196511	404.057	0.0688417	0.135315	0.508751	0.610926	TPK1
8504	ENSG00000169679	77.6983	0.119781	0.235446	0.50874	0.610935	BUB1
271	ENSG00000017260	2655.07	0.048791	0.0959193	0.508667	0.610986	ATP2C1
7310	ENSG00000161558	96.3425	-0.0869195	0.170956	-0.508431	0.611151	TMEM143
11997	ENSG00000237398	32.0426	-0.39216	0.771594	-0.508247	0.61128	HLA-DPA3
11851	ENSG00000233369	58.4802	0.153752	0.302515	0.508246	0.611281	GTF2IP4
3374	ENSG00000116747	635.475	0.0762858	0.150158	0.508036	0.611428	RO60
5417	ENSG00000138316	11.7779	-0.398548	0.784645	-0.507934	0.611499	ADAMTS14
10989	ENSG00000203999	8.89169	0.265982	0.52377	0.507821	0.611579	LINC01270
9031	ENSG00000174080	78.2411	-0.219955	0.433163	-0.507787	0.611602	CTSF
13128	ENSG00000275457	9.45374	-0.290806	0.572774	-0.507715	0.611653
334	ENSG00000026297	5175.26	-0.149127	0.293849	-0.507496	0.611807	RNASET2
5665	ENSG00000140612	1833.84	-0.0597398	0.11772	-0.507473	0.611823	SEC11A
3965	ENSG00000124140	10.3643	-0.256057	0.50461	-0.507436	0.611849	SLC12A5
7048	ENSG00000158417	2473.55	0.0438429	0.0864122	0.50737	0.611895	EIF5B
8255	ENSG00000167850	305.667	0.0744726	0.146794	0.507327	0.611925	CD300C
1996	ENSG00000102755	49.8188	-0.454966	0.896795	-0.507324	0.611927	FLT1
4317	ENSG00000128311	92.9419	-0.105374	0.207741	-0.507234	0.61199	TST
4742	ENSG00000132792	4320.86	0.0462424	0.0911985	0.507052	0.612118	CTNNBL1
6390	ENSG00000148814	114.944	-0.100518	0.198249	-0.507028	0.612135	LRRC27
4608	ENSG00000131504	5413.82	0.0482943	0.095268	0.50693	0.612204	DIAPH1
10953	ENSG00000198954	473.695	-0.0602504	0.118857	-0.506913	0.612216	KIF1BP
2469	ENSG00000106785	2088.18	-0.0694517	0.137205	-0.506189	0.612724	TRIM14
12984	ENSG00000272219	9.65803	-0.299763	0.592318	-0.506084	0.612798
12074	ENSG00000240219	21.5159	0.237305	0.468961	0.506024	0.61284
3794	ENSG00000121797	11504.6	0.081195	0.160465	0.505999	0.612858	CCRL2
6672	ENSG00000152926	111.671	0.103215	0.204012	0.505924	0.61291	ZNF117
5071	ENSG00000135778	282.268	-0.0812775	0.160681	-0.505832	0.612975	NTPCR
6615	ENSG00000152193	147.181	-0.0796904	0.157595	-0.505667	0.61309	RNF219
2265	ENSG00000105223	21207.9	-0.0847822	0.167703	-0.505549	0.613173	PLD3
6212	ENSG00000146476	414.222	-0.074611	0.147631	-0.505389	0.613285	ARMT1
4081	ENSG00000125458	198.863	-0.111049	0.219887	-0.505029	0.613539	NT5C
316	ENSG00000023839	14.7387	0.300406	0.595323	0.504609	0.613833	ABCC2
9414	ENSG00000178163	358.932	0.0677094	0.134235	0.504409	0.613974	ZNF518B
1976	ENSG00000102393	3803.11	-0.0790248	0.156721	-0.50424	0.614093	GLA
7532	ENSG00000163468	2397.62	0.0673047	0.133522	0.504073	0.61421	CCT3
6952	ENSG00000157020	1928.87	-0.0567798	0.112645	-0.50406	0.614219	SEC13
10491	ENSG00000196405	1749.26	0.0569721	0.113036	0.504015	0.614251	EVL
7432	ENSG00000162745	329.418	0.080027	0.158899	0.503636	0.614517	OLFML2B
9576	ENSG00000180113	961.002	0.13007	0.258361	0.503443	0.614653	TDRD6
12784	ENSG00000266338	17.8182	-0.239572	0.475977	-0.503326	0.614735	NBPF15
12578	ENSG00000258920	45.2792	-0.153352	0.30476	-0.503189	0.614831	FOXN3-AS1
3875	ENSG00000122912	238.363	-0.0689937	0.13714	-0.503088	0.614903	SLC25A16
6063	ENSG00000144659	159.16	0.0960208	0.190884	0.503031	0.614943	SLC25A38
5727	ENSG00000141380	1205.78	0.0520588	0.103591	0.502543	0.615286	SS18
8326	ENSG00000168273	234.819	-0.0855229	0.170218	-0.502432	0.615363	SMIM4
2355	ENSG00000105755	959.665	-0.0633915	0.1262	-0.502309	0.61545	ETHE1
10721	ENSG00000197785	222.263	0.0786588	0.156661	0.502096	0.6156	ATAD3A
9465	ENSG00000178904	288.31	-0.0702806	0.139986	-0.502053	0.61563	DPY19L3
427	ENSG00000040531	1000.21	-0.0581571	0.116011	-0.501307	0.616155	CTNS
3031	ENSG00000113269	13052.7	-0.0555878	0.110932	-0.501098	0.616302	RNF130
7812	ENSG00000164935	31.7138	0.205323	0.409837	0.500987	0.61638	DCSTAMP
2194	ENSG00000104756	254.1	-0.0671818	0.134186	-0.500661	0.61661	KCTD9
7777	ENSG00000164684	13.8535	0.419312	0.8377	0.500552	0.616687	ZNF704
8134	ENSG00000167088	540.001	-0.0666692	0.133193	-0.500545	0.616691	SNRPD1
10597	ENSG00000196998	1106.27	-0.0556778	0.111246	-0.500493	0.616728	WDR45
8892	ENSG00000172830	279.529	0.0708417	0.141571	0.500396	0.616796	SSH3
7319	ENSG00000161664	9.47701	-0.296526	0.592638	-0.500349	0.616829	ASB16
2784	ENSG00000110583	182.646	0.0941479	0.188214	0.500217	0.616923	NAA40
1696	ENSG00000100351	20.6496	0.212508	0.424985	0.500036	0.61705	GRAP2
8776	ENSG00000171860	6835.11	-0.0718661	0.143753	-0.499927	0.617127	C3AR1
9224	ENSG00000176087	2470.16	-0.0399449	0.0799047	-0.499907	0.617141	SLC35A4
553	ENSG00000055044	506.756	-0.059123	0.118388	-0.499401	0.617497	NOP58
12039	ENSG00000238741	48.6843	0.149665	0.299757	0.499288	0.617577	SCARNA7
10566	ENSG00000196782	93.1561	0.242412	0.485756	0.499039	0.617752	MAML3
12296	ENSG00000249119	21.5484	-0.188722	0.378197	-0.499004	0.617777	MTND6P4
5901	ENSG00000143315	135.146	-0.100615	0.201731	-0.49876	0.617948	PIGM
7158	ENSG00000159840	7820.8	-0.0643954	0.129123	-0.498713	0.617981	ZYX
11461	ENSG00000221926	10.8038	0.273597	0.548666	0.498659	0.61802	TRIM16
1974	ENSG00000102384	19.9441	0.197525	0.396356	0.498354	0.618235	CENPI
8520	ENSG00000169764	2814.42	-0.0590073	0.118407	-0.498345	0.618241	UGP2
3102	ENSG00000114115	11.7092	-0.322252	0.646867	-0.498174	0.618362	RBP1
2710	ENSG00000109667	995.586	-0.0583711	0.117268	-0.497757	0.618655	SLC2A9
9374	ENSG00000177732	47.8093	0.195386	0.392761	0.497468	0.618859	SOX12
8840	ENSG00000172379	65.5025	-0.388355	0.781092	-0.497195	0.619052	ARNT2
12047	ENSG00000239382	30.1972	-0.161006	0.323842	-0.497175	0.619066	ALKBH6
5998	ENSG00000143919	27.2362	0.165746	0.333477	0.497026	0.619171	CAMKMT
5082	ENSG00000135862	158.246	-0.317122	0.638114	-0.496967	0.619212	LAMC1
1636	ENSG00000100122	41.2189	-0.268215	0.539719	-0.496952	0.619223	CRYBB1
9676	ENSG00000181577	33.641	-0.516057	1.03851	-0.496921	0.619245	C6orf223
181	ENSG00000010318	121.876	0.0936659	0.188645	0.49652	0.619527	PHF7
2669	ENSG00000109063	42.6228	0.153413	0.308981	0.496514	0.619532	MYH3
12198	ENSG00000244480	11.026	-0.232106	0.467538	-0.496443	0.619582
7306	ENSG00000161533	1272.73	-0.0648494	0.130639	-0.4964	0.619612	ACOX1
3336	ENSG00000116396	111.871	0.169729	0.342211	0.495978	0.61991	KCNC4
13002	ENSG00000272518	19.8378	-0.207663	0.418746	-0.495917	0.619953
6949	ENSG00000156983	801.538	-0.0833472	0.168081	-0.495876	0.619982	BRPF1
1778	ENSG00000100767	40.7023	0.153277	0.30916	0.495787	0.620045	PAPLN
4418	ENSG00000129675	1568.12	0.100019	0.201741	0.495779	0.62005	ARHGEF6
3011	ENSG00000112941	2322.29	-0.0525352	0.10597	-0.495756	0.620067	TENT4A
3814	ENSG00000122035	30.5646	0.282218	0.569324	0.495707	0.620101	RASL11A
3052	ENSG00000113494	118.203	0.183502	0.370189	0.4957	0.620106	PRLR
215	ENSG00000011478	159.675	-0.091504	0.184689	-0.495449	0.620283	QPCTL
9018	ENSG00000173928	29.8905	0.159686	0.32235	0.495379	0.620332	SWSAP1
8277	ENSG00000167985	169.655	-0.0890377	0.179741	-0.495365	0.620342	SDHAF2
9332	ENSG00000177406	127.405	-0.130975	0.264546	-0.495092	0.620535
7921	ENSG00000165678	5642.04	-0.0387296	0.0782644	-0.494856	0.620701	GHITM
4397	ENSG00000129465	624.146	0.0486533	0.0983297	0.494797	0.620743	RIPK3
6354	ENSG00000148341	529.604	-0.0519631	0.105033	-0.49473	0.620791	SH3GLB2
447	ENSG00000043462	25111.6	-0.0942804	0.190658	-0.494501	0.620953	LCP2
3516	ENSG00000118420	12.6695	-0.221905	0.448832	-0.494406	0.62102	UBE3D
1354	ENSG00000089022	647.406	0.0541026	0.109441	0.494356	0.621055	MAPKAPK5
9936	ENSG00000184281	330.476	0.0622136	0.125852	0.494341	0.621065	TSSC4
6165	ENSG00000145912	144.516	-0.0962913	0.194797	-0.494317	0.621083	NHP2
9948	ENSG00000184436	180.68	0.101121	0.204617	0.494198	0.621166	THAP7
3054	ENSG00000113522	34.3217	0.182352	0.369055	0.494105	0.621232	RAD50
13413	ENSG00000285761	12.9541	-0.246952	0.49985	-0.494053	0.621269
815	ENSG00000069869	106.225	0.127363	0.257908	0.49383	0.621426	NEDD4
11352	ENSG00000214391	9.2259	0.310147	0.628693	0.49332	0.621787	TUBAP2
7857	ENSG00000165233	718.894	0.10525	0.213438	0.493119	0.621929	CARD19
2788	ENSG00000110660	48.9652	-0.31545	0.640474	-0.492526	0.622347	SLC35F2
8772	ENSG00000171848	13.7924	-0.304854	0.619664	-0.491966	0.622743	RRM2
5949	ENSG00000143546	217.808	0.171705	0.349079	0.491879	0.622805	S100A8
652	ENSG00000064012	985.48	-0.0499203	0.101547	-0.491597	0.623004	CASP8
298	ENSG00000022277	1606.47	-0.0416592	0.0848117	-0.491197	0.623287	RTF2
11893	ENSG00000234545	23.8776	0.200452	0.40819	0.491076	0.623373	FAM133B
1007	ENSG00000076258	102.648	-0.0950378	0.193534	-0.491065	0.62338	FMO4
2268	ENSG00000105245	68.7557	0.110726	0.225483	0.49106	0.623384	NUMBL
5343	ENSG00000137767	6539.03	-0.0608034	0.123896	-0.490763	0.623594	SQOR
6226	ENSG00000146729	2334.13	0.0416672	0.084908	0.490734	0.623615	NIPSNAP2
3806	ENSG00000121964	353.853	0.0692349	0.141086	0.490729	0.623618	GTDC1
10315	ENSG00000188191	45.943	-0.18089	0.368676	-0.490647	0.623676	PRKAR1B
11568	ENSG00000225484	36.4264	0.143274	0.292048	0.490584	0.623721	NUTM2B-AS1
9080	ENSG00000174718	1615.94	0.100783	0.205461	0.490524	0.623763	RESF1
506	ENSG00000050426	449.632	0.0714427	0.145662	0.49047	0.623802	LETMD1
697	ENSG00000065485	286.749	-0.07883	0.160751	-0.490385	0.623862	PDIA5
3559	ENSG00000119042	29.6007	0.200067	0.408106	0.490231	0.62397	SATB2
2189	ENSG00000104691	129.218	0.0851495	0.173751	0.490066	0.624087	UBXN8
9357	ENSG00000177628	4114.74	0.0421808	0.0860776	0.490033	0.624111	GBA
1420	ENSG00000090615	1832.66	-0.0500776	0.102218	-0.489908	0.624199	GOLGA3
5573	ENSG00000139675	11.1462	-0.26703	0.545146	-0.489831	0.624253	HNRNPA1L2
5934	ENSG00000143452	19.2738	-0.179806	0.36719	-0.489681	0.624359	HORMAD1
6550	ENSG00000151353	271.697	-0.0597708	0.122084	-0.489585	0.624427	TMEM18
3095	ENSG00000114021	547.189	0.0685056	0.139936	0.489549	0.624453	NIT2
8803	ENSG00000172071	654.489	0.0658933	0.134625	0.489459	0.624517	EIF2AK3
1713	ENSG00000100403	1512.49	0.0779791	0.15942	0.489141	0.624742	ZC3H7B
2062	ENSG00000103227	201.691	-0.11163	0.228286	-0.488993	0.624847	LMF1
13257	ENSG00000279339	9.23927	-0.243578	0.498185	-0.488932	0.62489
8023	ENSG00000166343	21.0591	-0.204066	0.417453	-0.488834	0.624959	MSS51
11180	ENSG00000206341	3281.71	-0.0721218	0.147574	-0.488717	0.625042	HLA-H
4977	ENSG00000135074	123.005	-0.186404	0.381659	-0.488405	0.625263	ADAM19
187	ENSG00000010610	16736	-0.109442	0.224366	-0.487781	0.625705	CD4
11692	ENSG00000228544	20.7284	-0.17397	0.356663	-0.487772	0.625711	CCDC183-AS1
12049	ENSG00000239503	25.3123	0.160759	0.329664	0.487644	0.625802	MARK2P8
5204	ENSG00000136758	5102.45	-0.0482731	0.0990101	-0.487557	0.625863	YME1L1
12514	ENSG00000257053	8.98103	-0.3706	0.760401	-0.487374	0.625993	NA
139	ENSG00000008226	12.6505	0.271411	0.55697	0.4873	0.626046	DLEC1
5357	ENSG00000137822	101.773	0.0859791	0.176554	0.486984	0.62627	TUBGCP4
1044	ENSG00000077549	15878.1	-0.0417836	0.0858255	-0.486844	0.626369	CAPZB
5327	ENSG00000137642	1463.66	-0.256436	0.526763	-0.486814	0.62639	SORL1
4082	ENSG00000125459	69.3709	-0.15007	0.308306	-0.486758	0.62643	MSTO1
9506	ENSG00000179271	479.215	-0.0827076	0.169935	-0.486701	0.62647	GADD45GIP1
2430	ENSG00000106400	801.134	-0.0513201	0.10552	-0.486354	0.626716	ZNHIT1
10524	ENSG00000196550	22.3932	-0.216023	0.444251	-0.486264	0.62678	FAM72A
3582	ENSG00000119402	914.227	0.0489299	0.100627	0.486251	0.626789	FBXW2
10775	ENSG00000198113	1310.35	0.0955359	0.19655	0.486064	0.626922	TOR4A
4764	ENSG00000133028	849.163	0.0538897	0.110875	0.486042	0.626937	SCO1
12750	ENSG00000264538	28.9169	-0.149606	0.307892	-0.485904	0.627035	SUZ12P1
487	ENSG00000049130	13.2839	-0.331148	0.681515	-0.485899	0.627039	KITLG
12432	ENSG00000254682	11.3301	-0.235946	0.485636	-0.485848	0.627075
8394	ENSG00000168803	68.406	0.0960706	0.197841	0.485594	0.627255	ADAL
4132	ENSG00000125834	512.498	0.0860884	0.177317	0.485507	0.627317	STK35
2649	ENSG00000108828	16519.7	-0.0441901	0.0910517	-0.48533	0.627442	VAT1
11045	ENSG00000204389	1900.83	-0.129429	0.266785	-0.485141	0.627576	HSPA1A
6629	ENSG00000152315	57.4812	-0.225636	0.465099	-0.485137	0.627579	KCNK13
5225	ENSG00000136869	11804.8	-0.114155	0.235514	-0.484708	0.627884	TLR4
12836	ENSG00000267551	16.2924	-0.22374	0.461889	-0.484402	0.628101
2622	ENSG00000108592	813.292	0.0572356	0.118171	0.484345	0.628141	FTSJ3
6147	ENSG00000145736	26.6625	0.189277	0.390796	0.484337	0.628147	GTF2H2
402	ENSG00000037042	41.8586	0.119897	0.247629	0.484181	0.628257	TUBG2
11730	ENSG00000229664	11.3957	-0.482423	0.996688	-0.484027	0.628367
5929	ENSG00000143436	391.57	0.071721	0.148218	0.483888	0.628465	MRPL9
9784	ENSG00000182796	154.863	-0.0804305	0.166334	-0.483549	0.628706	TMEM198B
3707	ENSG00000120685	1063.45	-0.057083	0.118083	-0.483414	0.628802	PROSER1
12009	ENSG00000237541	10933	-0.0458923	0.094976	-0.483199	0.628954	HLA-DQA2
4191	ENSG00000126432	2952.8	-0.0614508	0.127252	-0.482908	0.629161	PRDX5
9400	ENSG00000178026	12.4915	-0.226407	0.468883	-0.482864	0.629192	LRRC75B
4126	ENSG00000125814	169.175	0.080334	0.166371	0.48286	0.629195	NAPB
1331	ENSG00000088451	157.554	0.086543	0.179236	0.482843	0.629207	TGDS
12173	ENSG00000243667	25.11	-0.1726	0.35765	-0.482595	0.629383	WDR92
8070	ENSG00000166681	20.9007	-0.21058	0.436412	-0.482526	0.629433	BEX3
6077	ENSG00000144802	19918.6	0.118667	0.245974	0.482438	0.629495	NFKBIZ
7023	ENSG00000158062	903.407	0.0535689	0.111054	0.482366	0.629546	UBXN11
647	ENSG00000063587	197.481	-0.0718201	0.148905	-0.482322	0.629577	ZNF275
6552	ENSG00000151376	10.9541	-0.244374	0.506788	-0.482201	0.629663	ME3
9302	ENSG00000177054	175.547	0.0776323	0.161	0.482188	0.629672	ZDHHC13
10991	ENSG00000204054	729.132	-0.0884815	0.183508	-0.482166	0.629688	LINC00963
6675	ENSG00000152953	42.7191	0.240113	0.498075	0.482082	0.629747	STK32B
7154	ENSG00000159753	18.2683	-0.181691	0.37689	-0.482079	0.62975	CARMIL2
827	ENSG00000070214	1540.01	-0.116819	0.242377	-0.481971	0.629826	SLC44A1
5612	ENSG00000140259	877.64	-0.0585581	0.12158	-0.481643	0.630059	MFAP1
2891	ENSG00000111696	31.5658	0.174915	0.363237	0.481544	0.63013	NT5DC3
4623	ENSG00000131748	1262.44	-0.043771	0.0909145	-0.481453	0.630195	STARD3
6396	ENSG00000148841	1871.06	-0.100266	0.208295	-0.481366	0.630257	ITPRIP
5493	ENSG00000138814	894.379	0.0859954	0.178749	0.481096	0.630448	PPP3CA
4800	ENSG00000133392	45.0746	-0.145524	0.30263	-0.480863	0.630614	MYH11
8093	ENSG00000166847	1333.57	-0.0656713	0.136633	-0.480638	0.630773	DCTN5
420	ENSG00000039319	2570.36	-0.0787478	0.163855	-0.480594	0.630805	ZFYVE16
8872	ENSG00000172725	4288.15	0.0479175	0.0997335	0.480455	0.630904	CORO1B
9596	ENSG00000180398	1069.78	-0.0545924	0.113632	-0.480433	0.63092	MCFD2
6413	ENSG00000149150	35.1315	0.186528	0.388305	0.480364	0.630968	SLC43A1
9551	ENSG00000179909	38.1548	0.122727	0.255539	0.480265	0.631039	ZNF154
4968	ENSG00000135040	357.533	-0.0610024	0.127022	-0.48025	0.63105	NAA35
2851	ENSG00000111331	15308.4	0.0600788	0.125106	0.480223	0.631069	OAS3
10791	ENSG00000198198	1128.71	0.070237	0.146264	0.480206	0.631081	SZT2
5372	ENSG00000137959	4752.28	-0.0659296	0.13746	-0.479627	0.631492	IFI44L
5942	ENSG00000143499	539.729	-0.0749624	0.156354	-0.479439	0.631626	SMYD2
7803	ENSG00000164902	448.59	0.0586107	0.122249	0.479435	0.631629	PHAX
12331	ENSG00000250317	314.132	-0.0641846	0.13394	-0.479204	0.631793	SMIM20
12251	ENSG00000247137	24.09	-0.159115	0.332048	-0.479193	0.631801
2841	ENSG00000111249	16.3199	0.214832	0.448359	0.479153	0.63183	CUX2
9854	ENSG00000183506	48.5004	0.149203	0.311409	0.479123	0.631851	PI4KAP2
3155	ENSG00000114779	473.553	-0.0547272	0.114241	-0.479052	0.631902	ABHD14B
9134	ENSG00000175183	47.1386	-0.324136	0.677096	-0.478715	0.632142	CSRP2
9595	ENSG00000180385	10.8027	-0.281716	0.588654	-0.478576	0.63224	EMC3-AS1
11790	ENSG00000231711	10.8055	-0.25645	0.536439	-0.478059	0.632608	LINC00899
12507	ENSG00000256771	42.6264	-0.189603	0.396708	-0.477941	0.632692	ZNF253
9530	ENSG00000179593	65.4888	0.356553	0.746258	0.477787	0.632801	ALOX15B
11624	ENSG00000226696	17.6521	0.21283	0.445535	0.477695	0.632868	LENG8-AS1
4193	ENSG00000126456	1016.89	0.0623327	0.130505	0.477626	0.632916	IRF3
4647	ENSG00000131981	29458.5	0.0688638	0.144238	0.47743	0.633056	LGALS3
6797	ENSG00000154845	1148.2	-0.0460611	0.0964781	-0.477425	0.633059	PPP4R1
10293	ENSG00000187961	47.6774	0.117029	0.245422	0.476848	0.633471	KLHL17
4203	ENSG00000126602	699.452	0.0604429	0.126777	0.476766	0.633529	TRAP1
4019	ENSG00000124602	9.40663	-0.32556	0.682912	-0.476724	0.633559	UNC5CL
10910	ENSG00000198832	40.7676	-0.164636	0.345382	-0.476679	0.633591	SELENOM
9196	ENSG00000175711	113.308	0.104587	0.219534	0.476403	0.633787	B3GNTL1
3992	ENSG00000124333	865.047	-0.0468079	0.0983193	-0.47608	0.634017	VAMP7
7131	ENSG00000159377	5407.29	-0.0557572	0.117128	-0.476037	0.634048	PSMB4
7934	ENSG00000165733	637.838	0.0812645	0.170721	0.476007	0.634069	BMS1
3664	ENSG00000120008	2422.08	-0.0488255	0.102587	-0.475942	0.634116	WDR11
2161	ENSG00000104381	274.677	0.0711355	0.149475	0.475901	0.634145	GDAP1
7302	ENSG00000161405	52.3809	0.137646	0.289286	0.475813	0.634207	IKZF3
11268	ENSG00000213551	73.199	-0.0947541	0.19919	-0.475696	0.634291	DNAJC9
5938	ENSG00000143479	135.918	-0.154593	0.325048	-0.475601	0.634359	DYRK3
6748	ENSG00000154124	891.567	0.049535	0.104161	0.475561	0.634387	OTULIN
4960	ENSG00000134955	2995.32	-0.100532	0.211478	-0.475377	0.634518	SLC37A2
3411	ENSG00000117020	672.739	0.0878849	0.184926	0.475244	0.634613	AKT3
160	ENSG00000008988	3938.88	-0.0454143	0.0955762	-0.475163	0.63467	RPS20
5844	ENSG00000142657	16707.1	0.079873	0.168136	0.475051	0.634751	PGD
11089	ENSG00000204634	361.279	-0.115666	0.243713	-0.4746	0.635072	TBC1D8
4909	ENSG00000134463	240.881	0.0739895	0.155914	0.474554	0.635105	ECHDC3
8173	ENSG00000167371	69.5116	-0.11409	0.240423	-0.47454	0.635115	PRRT2
11586	ENSG00000225885	36.4715	-0.169489	0.357292	-0.474371	0.635235
9303	ENSG00000177058	284.549	0.0642542	0.135464	0.474328	0.635266	SLC38A9
5766	ENSG00000141574	13740.8	-0.0837086	0.176541	-0.47416	0.635386	SECTM1
6705	ENSG00000153363	53.2865	-0.185075	0.390499	-0.473944	0.63554	LINC00467
2152	ENSG00000104324	957.187	0.0903089	0.190576	0.473873	0.63559	CPQ
3247	ENSG00000115541	330.606	0.0969451	0.204627	0.473764	0.635668	HSPE1
5460	ENSG00000138642	1088.86	0.0483647	0.102109	0.47366	0.635743	HERC6
3128	ENSG00000114450	5349.52	0.0649783	0.137286	0.473305	0.635996	GNB4
12176	ENSG00000243704	18.296	0.263273	0.556321	0.47324	0.636042	RN7SL105P
1891	ENSG00000101460	262.313	-0.114343	0.241708	-0.473062	0.636169	MAP1LC3A
7083	ENSG00000158828	281.747	-0.0651169	0.137718	-0.472827	0.636337	PINK1
5512	ENSG00000139168	691.36	-0.0451162	0.0954396	-0.472719	0.636413	ZCRB1
7406	ENSG00000162613	1837.15	-0.0446636	0.09449	-0.47268	0.636441	FUBP1
6249	ENSG00000147082	15.0075	0.193439	0.409309	0.472599	0.636499	CCNB3
10694	ENSG00000197608	458.31	-0.0761402	0.161137	-0.472519	0.636557	ZNF841
3491	ENSG00000117899	1306.62	-0.0590541	0.124997	-0.472446	0.636608	MESD
9036	ENSG00000174132	146.099	-0.0847496	0.179457	-0.472257	0.636743	FAM174A
3273	ENSG00000115806	2067.78	-0.0594682	0.125982	-0.472039	0.636899	GORASP2
2972	ENSG00000112394	25.5201	-0.426181	0.902988	-0.471968	0.63695	SLC16A10
6451	ENSG00000149554	93.8694	0.110579	0.234302	0.471949	0.636963	CHEK1
5452	ENSG00000138614	630.633	0.0431342	0.0914026	0.471914	0.636988	INTS14
7740	ENSG00000164347	305.249	0.0730696	0.154851	0.47187	0.63702	GFM2
3818	ENSG00000122122	2698.84	0.0669626	0.141923	0.471823	0.637053	SASH3
13140	ENSG00000275835	202.422	-0.0949263	0.201288	-0.471595	0.637216	TUBGCP5
13376	ENSG00000283839	56.4039	-0.110464	0.234291	-0.471479	0.637298
10863	ENSG00000198648	120.203	0.131614	0.279233	0.471339	0.637399	STK39
12846	ENSG00000267796	41.0404	-0.12693	0.269332	-0.471278	0.637442	LIN37
8150	ENSG00000167196	193.904	-0.0628611	0.13339	-0.471257	0.637457	FBXO22
11404	ENSG00000215717	1139.56	-0.0526237	0.111829	-0.470575	0.637944	TMEM167B
4685	ENSG00000132376	710.491	-0.05193	0.110427	-0.470265	0.638166	INPP5K
7140	ENSG00000159479	894.508	-0.0546584	0.116249	-0.470184	0.638223	MED8
3067	ENSG00000113621	670.178	0.0406246	0.0864143	0.470115	0.638273	TXNDC15
7575	ENSG00000163634	607.388	-0.0517216	0.110057	-0.469952	0.638389	THOC7
8598	ENSG00000170421	10.789	0.273185	0.581488	0.469803	0.638496	KRT8
6381	ENSG00000148680	41.857	0.123849	0.263787	0.469504	0.638709	HTR7
3271	ENSG00000115761	386.423	0.0550373	0.11725	0.469401	0.638783	NOL10
9862	ENSG00000183576	1736.57	0.0401483	0.0855601	0.469241	0.638897	SETD3
777	ENSG00000068120	1349.91	0.0610924	0.130211	0.46918	0.638941	COASY
5304	ENSG00000137474	1128.89	0.0714795	0.152459	0.468844	0.639181	MYO7A
5978	ENSG00000143771	428.984	-0.0809917	0.172781	-0.468754	0.639245	CNIH4
5340	ENSG00000137757	292.027	-0.123394	0.263333	-0.468586	0.639366	CASP5
3347	ENSG00000116539	983.481	0.0900808	0.192279	0.468489	0.639435	ASH1L
8046	ENSG00000166479	524.394	0.0812502	0.17352	0.468248	0.639608	TMX3
6991	ENSG00000157600	2505.97	-0.0522206	0.11155	-0.468135	0.639688	TMEM164
2727	ENSG00000109917	1227.72	-0.0511455	0.109255	-0.468128	0.639693	ZPR1
8669	ENSG00000171055	898.951	0.0500568	0.107002	0.467811	0.63992	FEZ2
11696	ENSG00000228649	14.5294	-0.23772	0.508519	-0.467476	0.64016	SNHG26
7616	ENSG00000163823	10628	-0.0736905	0.157675	-0.467357	0.640244	CCR1
3318	ENSG00000116191	39.5361	0.185073	0.396395	0.466889	0.640579	RALGPS2
274	ENSG00000017797	1284.53	0.0535977	0.114809	0.466842	0.640613	RALBP1
7060	ENSG00000158545	1148.73	0.0673496	0.144279	0.466801	0.640642	ZC3H18
9201	ENSG00000175782	325.43	-0.0621304	0.133099	-0.466797	0.640645	SLC35E3
2162	ENSG00000104388	1914.66	0.0433171	0.0928181	0.466688	0.640723	RAB2A
12558	ENSG00000258469	9.37033	0.333992	0.716251	0.466306	0.640996	CHMP4BP1
3170	ENSG00000114978	8164.62	-0.0420243	0.0901231	-0.466298	0.641002	MOB1A
4612	ENSG00000131584	512.035	0.0660956	0.141879	0.465861	0.641315	ACAP3
10280	ENSG00000187792	92.6393	0.104316	0.223973	0.465752	0.641393	ZNF70
9557	ENSG00000179933	808.788	-0.0576497	0.123779	-0.465745	0.641398	C14orf119
13075	ENSG00000273748	25.0854	0.211264	0.453679	0.465668	0.641453
11479	ENSG00000223177	11.4081	-0.305921	0.656952	-0.465667	0.641454	RNA5SP39
13123	ENSG00000275342	47.9679	0.194808	0.418594	0.465387	0.641655	PRAG1
13097	ENSG00000274602	29.1827	0.167795	0.360608	0.46531	0.641709	PI4KAP1
10307	ENSG00000188130	77.3266	-0.118846	0.255415	-0.465306	0.641712	MAPK12
2236	ENSG00000104974	181.502	-0.0759079	0.16314	-0.465293	0.641722	LILRA1
9630	ENSG00000180902	247.814	0.061888	0.133022	0.465246	0.641755	D2HGDH
5436	ENSG00000138442	399.478	0.0674396	0.145015	0.465051	0.641895	WDR12
9697	ENSG00000181847	12.0058	0.321647	0.691733	0.464988	0.64194	TIGIT
3339	ENSG00000116459	2527.87	-0.0434807	0.0935115	-0.464977	0.641948	ATP5PB
1905	ENSG00000101624	67.838	-0.100584	0.216378	-0.464853	0.642037	CEP76
6265	ENSG00000147174	12.725	-0.226305	0.486961	-0.464729	0.642126	GCNA
2893	ENSG00000111711	815.027	-0.0746041	0.160558	-0.464654	0.642179	GOLT1B
6640	ENSG00000152439	33.7199	0.160268	0.344987	0.464563	0.642244	ZNF773
3657	ENSG00000119950	510.854	0.126033	0.271536	0.464147	0.642542	MXI1
5209	ENSG00000136810	20763.4	-0.0950341	0.204864	-0.463888	0.642728	TXN
8306	ENSG00000168116	49.0372	0.117278	0.252942	0.463655	0.642895	KIAA1586
7192	ENSG00000160211	4309.81	0.0559712	0.120735	0.463588	0.642943	G6PD
10108	ENSG00000185813	624.482	-0.0767071	0.165497	-0.463496	0.643009	PCYT2
13419	ENSG00000285938	23.6594	0.174466	0.37658	0.463292	0.643155
12194	ENSG00000244242	48.2747	0.233948	0.505047	0.46322	0.643206	IFITM10
12020	ENSG00000237892	9.68297	-0.336378	0.726238	-0.463179	0.643236	KLF7-IT1
7847	ENSG00000165156	742.886	0.0431251	0.0931721	0.462854	0.643469	ZHX1
6683	ENSG00000153064	54.1603	0.128106	0.276775	0.462853	0.643469	BANK1
11441	ENSG00000220008	14.9329	-0.247316	0.534409	-0.462785	0.643518	LINGO3
11596	ENSG00000226005	11.6714	-0.75071	1.62217	-0.462783	0.64352	LINC02660
7635	ENSG00000163923	22.4173	-0.177341	0.38326	-0.462717	0.643567	RPL39L
7943	ENSG00000165813	400.727	0.0665912	0.144002	0.462432	0.643772	CCDC186
4795	ENSG00000133313	18003.3	-0.0336338	0.0727496	-0.462322	0.64385	CNDP2
11780	ENSG00000231233	69.7082	-0.182292	0.394363	-0.462244	0.643906	CFAP58-DT
10434	ENSG00000196083	500.049	0.110516	0.239096	0.462225	0.64392	IL1RAP
3098	ENSG00000114030	785.403	-0.0733766	0.158752	-0.462209	0.643931	KPNA1
11214	ENSG00000212283	13.1803	-0.21587	0.467259	-0.461992	0.644087	SNORD89
5000	ENSG00000135272	1033.99	0.0630951	0.136595	0.461915	0.644142	MDFIC
6759	ENSG00000154258	25.4514	-0.165703	0.358789	-0.461841	0.644196	ABCA9
5903	ENSG00000143321	5159.11	-0.0641206	0.139001	-0.461297	0.644585	HDGF
1005	ENSG00000076242	1203.71	0.0426683	0.0925045	0.461257	0.644614	MLH1
4452	ENSG00000130208	6171.26	-0.166457	0.360918	-0.461206	0.644651	APOC1
4160	ENSG00000125991	2695.51	-0.0425998	0.0923676	-0.461198	0.644656	ERGIC3
10069	ENSG00000185485	84.3986	0.096057	0.208333	0.461075	0.644745	SDHAP1
9181	ENSG00000175573	371.085	-0.0695087	0.150795	-0.460948	0.644836	C11orf68
10339	ENSG00000188428	182.773	0.0767472	0.166593	0.460686	0.645024	BLOC1S5
9155	ENSG00000175334	675.266	-0.0517084	0.112292	-0.460481	0.645171	BANF1
7314	ENSG00000161642	3668.95	-0.079302	0.172236	-0.460427	0.645209	ZNF385A
4287	ENSG00000127948	3286.45	0.0567462	0.123311	0.460188	0.645381	POR
2946	ENSG00000112159	844.593	0.069699	0.151602	0.459751	0.645695	MDN1
4456	ENSG00000130254	1004.3	-0.0565367	0.122978	-0.459731	0.645709	SAFB2
5110	ENSG00000136026	1365.04	0.137274	0.298706	0.459564	0.64583
2111	ENSG00000103653	5175.98	-0.0784595	0.170762	-0.459467	0.645898	CSK
6422	ENSG00000149256	17.2064	-0.209044	0.454973	-0.459466	0.6459	TENM4
5995	ENSG00000143882	18.2098	-0.25121	0.546881	-0.459351	0.645982	ATP6V1C2
1143	ENSG00000081479	36.7979	0.52554	1.14424	0.459292	0.646025	LRP2
11671	ENSG00000228232	54.2681	0.115782	0.25221	0.459068	0.646186	GAPDHP1
1708	ENSG00000100385	99.7368	-0.112799	0.24584	-0.45883	0.646357	IL2RB
8739	ENSG00000171606	686.465	-0.0584858	0.127512	-0.45867	0.646471	ZNF274
10471	ENSG00000196301	12.107	0.278709	0.607798	0.458555	0.646553	HLA-DRB9
12923	ENSG00000270062	17.9324	-0.173887	0.379303	-0.458437	0.646638
1203	ENSG00000084073	843.325	0.0423874	0.0925283	0.458102	0.646879	ZMPSTE24
10580	ENSG00000196912	11.5607	-0.230672	0.503734	-0.457924	0.647007	ANKRD36B
12169	ENSG00000243646	38.6713	0.114945	0.251064	0.457832	0.647073	IL10RB
4213	ENSG00000126768	397.564	-0.046618	0.101833	-0.45779	0.647103	TIMM17B
5675	ENSG00000140749	16845.9	-0.0378845	0.0827905	-0.457595	0.647243	IGSF6
9333	ENSG00000177409	10596.8	0.0673546	0.147264	0.457373	0.647403	SAMD9L
2956	ENSG00000112282	692.404	0.0632927	0.138404	0.457305	0.647452	MED23
7607	ENSG00000163795	307.532	0.055463	0.121292	0.457267	0.647479	ZNF513
7284	ENSG00000161011	10157.3	-0.0711913	0.155802	-0.456933	0.647719	SQSTM1
4663	ENSG00000132185	9.60028	0.292649	0.640708	0.456759	0.647844	FCRLA
9816	ENSG00000183077	83.9147	-0.121351	0.265797	-0.456557	0.64799	AFMID
1403	ENSG00000090263	289.641	0.0500985	0.109756	0.456454	0.648063	MRPS33
1874	ENSG00000101365	1664.5	-0.0419952	0.0920076	-0.456432	0.648079	IDH3B
11772	ENSG00000231043	24.7819	0.201315	0.441158	0.456334	0.64815
5313	ENSG00000137501	12.3125	-0.24635	0.539939	-0.456256	0.648206	SYTL2
4363	ENSG00000128918	20.6895	-0.239979	0.526012	-0.456224	0.648229	ALDH1A2
11012	ENSG00000204220	564.361	0.0766154	0.167989	0.456075	0.648336	PFDN6
9250	ENSG00000176401	13.2232	0.24366	0.534272	0.45606	0.648347	EID2B
4821	ENSG00000133704	996.167	0.066432	0.145789	0.455672	0.648626	IPO8
8448	ENSG00000169193	77.0068	0.109404	0.240124	0.455613	0.648668	CCDC126
4398	ENSG00000129467	31.6706	0.179617	0.394232	0.455613	0.648668	ADCY4
5807	ENSG00000142173	21.804	0.231409	0.508104	0.455436	0.648796	COL6A2
1461	ENSG00000092036	220.894	0.0773992	0.169953	0.455415	0.648811	HAUS4
7671	ENSG00000164061	13.5192	-0.214386	0.470975	-0.455196	0.648968	BSN
1984	ENSG00000102547	198.754	-0.0598576	0.131512	-0.455148	0.649003	CAB39L
2271	ENSG00000105254	1449.9	-0.0460965	0.101369	-0.454739	0.649297	TBCB
663	ENSG00000064545	124.143	-0.0847051	0.186305	-0.454658	0.649355	TMEM161A
11553	ENSG00000225131	80.5964	-0.105585	0.232292	-0.454537	0.649442	PSME2P2
4628	ENSG00000131781	44.8027	-0.139932	0.307991	-0.454339	0.649585	FMO5
2369	ENSG00000105855	3559.84	-0.255279	0.562158	-0.454106	0.649753	ITGB8
7996	ENSG00000166199	481.495	0.0909073	0.200243	0.453984	0.649841	ALKBH3
8465	ENSG00000169258	46.5537	0.145407	0.320339	0.453916	0.649889	GPRIN1
7883	ENSG00000165457	1929.18	-0.296579	0.653438	-0.453875	0.649919	FOLR2
7994	ENSG00000166192	29.9101	-0.147521	0.325112	-0.453755	0.650005	SENP8
3322	ENSG00000116209	5121.04	-0.0698483	0.153959	-0.45368	0.650059	TMEM59
4815	ENSG00000133639	9329.54	0.100883	0.222397	0.453617	0.650105	BTG1
4845	ENSG00000134001	2119.5	0.0455928	0.100549	0.45344	0.650232	EIF2S1
1150	ENSG00000081913	231.533	0.119694	0.264138	0.453148	0.650442	PHLPP1
1371	ENSG00000089220	4774.04	-0.0383732	0.0847087	-0.453002	0.650547	PEBP1
3355	ENSG00000116649	588.705	-0.070577	0.155868	-0.4528	0.650693	SRM
5770	ENSG00000141582	356.647	-0.124288	0.274495	-0.452788	0.650701	CBX4
5703	ENSG00000141026	210.802	0.0906368	0.200203	0.452725	0.650747	MED9
11300	ENSG00000213865	17.9017	-0.173679	0.383978	-0.452314	0.651043	C8orf44
4307	ENSG00000128228	596.767	-0.0714192	0.157933	-0.452213	0.651115	SDF2L1
11289	ENSG00000213741	2011.8	-0.0601458	0.133192	-0.45157	0.651579	RPS29
4289	ENSG00000127952	502.671	0.0576216	0.127623	0.451498	0.651631	STYXL1
2021	ENSG00000102934	21.6905	0.186503	0.413225	0.451335	0.651748	PLLP
9966	ENSG00000184613	9.90055	0.355786	0.788882	0.451	0.65199	NELL2
9095	ENSG00000174840	666.879	-0.0469873	0.104216	-0.450866	0.652086	PDE12
2363	ENSG00000105825	266.803	-0.554745	1.23042	-0.450857	0.652092	TFPI2
13084	ENSG00000274012	713.599	-0.300859	0.667419	-0.45078	0.652148	RN7SL2
8107	ENSG00000166908	790.187	0.0539142	0.119604	0.450773	0.652153	PIP4K2C
6041	ENSG00000144451	13.2637	0.206544	0.458328	0.450647	0.652244	SPAG16
2226	ENSG00000104915	648.185	-0.0543496	0.120617	-0.450595	0.652282	STX10
4682	ENSG00000132357	692.945	0.0602226	0.133652	0.450592	0.652284	CARD6
9873	ENSG00000183655	15.9432	-0.214931	0.477013	-0.450577	0.652294	KLHL25
11308	ENSG00000213923	154.147	-0.0796822	0.176868	-0.450517	0.652338	CSNK1E
11640	ENSG00000227124	40.8398	0.144809	0.321434	0.450511	0.652342	ZNF717
11421	ENSG00000217930	19.7328	0.179343	0.398188	0.450397	0.652425	PAM16
11468	ENSG00000221983	5791.94	-0.0449964	0.0999172	-0.450337	0.652468	UBA52
11883	ENSG00000234358	11.3974	0.312767	0.694649	0.450251	0.652529
7774	ENSG00000164663	153.015	0.0978525	0.217411	0.45008	0.652652	USP49
8455	ENSG00000169231	134.494	0.0835452	0.185625	0.450075	0.652656	THBS3
1006	ENSG00000076248	130.447	0.105997	0.235532	0.450031	0.652688	UNG
4739	ENSG00000132773	214.804	-0.063636	0.141405	-0.450027	0.652691	TOE1
2614	ENSG00000108559	491.896	-0.0404749	0.0899536	-0.449953	0.652744	NUP88
1573	ENSG00000099624	590.716	-0.0582089	0.129378	-0.449912	0.652774	ATP5F1D
8311	ENSG00000168159	1194.86	-0.0610054	0.135594	-0.449911	0.652775	RNF187
2285	ENSG00000105364	391.7	0.0779471	0.173272	0.449855	0.652815	MRPL4
10474	ENSG00000196313	436.858	-0.083999	0.186764	-0.449759	0.652884	POM121
11217	ENSG00000212743	13.7501	0.276334	0.61442	0.449748	0.652892	LINC02656
1722	ENSG00000100426	911.181	0.0712193	0.158372	0.449696	0.652929	ZBED4
3045	ENSG00000113387	2844.23	-0.0660645	0.146966	-0.449524	0.653054	SUB1
11638	ENSG00000227039	159.504	0.165988	0.369292	0.449475	0.653089	ITGB2-AS1
8713	ENSG00000171368	38.3897	0.298772	0.664715	0.449474	0.65309	TPPP
7097	ENSG00000159069	2907.67	-0.065264	0.145253	-0.449311	0.653207	FBXW5
11128	ENSG00000205269	342.507	-0.0725816	0.161597	-0.449151	0.653323	TMEM170B
2399	ENSG00000106077	166.094	-0.0670904	0.149403	-0.449055	0.653392	ABHD11
13211	ENSG00000278330	88.1895	0.0945007	0.210449	0.449043	0.653401
7835	ENSG00000165071	43.0376	0.201494	0.44873	0.449033	0.653408	TMEM71
5028	ENSG00000135469	34.3482	-0.133413	0.297131	-0.449004	0.653429	COQ10A
7874	ENSG00000165359	297.941	0.0681924	0.151913	0.448892	0.65351	INTS6L
438	ENSG00000042286	1896.38	-0.105535	0.235141	-0.448814	0.653566	AIFM2
7610	ENSG00000163807	137.706	-0.0695962	0.155095	-0.448733	0.653625	KIAA1143
13395	ENSG00000284977	70.1302	-0.0983417	0.219162	-0.448718	0.653635
6695	ENSG00000153201	2558.86	0.0710882	0.158471	0.448589	0.653728	RANBP2
3956	ENSG00000123983	3405.25	0.080797	0.180144	0.448514	0.653782	ACSL3
6081	ENSG00000144840	385.328	-0.0652085	0.145411	-0.448443	0.653834	RABL3
1418	ENSG00000090581	2079.01	-0.0543424	0.121232	-0.448252	0.653971	GNPTG
2719	ENSG00000109775	243.982	0.0762888	0.170211	0.448201	0.654008	UFSP2
2408	ENSG00000106211	1531.72	0.106194	0.236963	0.448146	0.654048	HSPB1
11253	ENSG00000213397	19.4834	-0.169154	0.377591	-0.447982	0.654166	HAUS7
12813	ENSG00000267106	55.2227	0.112031	0.250092	0.447959	0.654183	ZNF561-AS1
5309	ENSG00000137494	106.213	0.103616	0.231374	0.447829	0.654277	ANKRD42
2300	ENSG00000105438	2911.25	0.0361612	0.0807508	0.447813	0.654288	KDELR1
7780	ENSG00000164713	6375.58	0.0555036	0.124005	0.447593	0.654447	BRI3
6093	ENSG00000145050	2042.28	-0.0697537	0.155869	-0.447516	0.654502	MANF
674	ENSG00000064886	157.185	0.148887	0.332779	0.447407	0.654582	CHI3L2
7538	ENSG00000163508	10.4726	-0.306924	0.686379	-0.447165	0.654756	EOMES
6761	ENSG00000154265	119.092	0.11658	0.260724	0.447139	0.654775	ABCA5
11686	ENSG00000228486	12.5803	0.24585	0.549852	0.447121	0.654788	C2orf92
837	ENSG00000070495	899.426	-0.0423327	0.0946847	-0.447091	0.654809	JMJD6
6258	ENSG00000147138	11.2077	-0.275842	0.617146	-0.446965	0.654901	GPR174
6727	ENSG00000153827	7934.69	0.0478417	0.10705	0.446908	0.654942	TRIP12
10843	ENSG00000198521	160.081	0.10452	0.233889	0.446877	0.654964	ZNF43
5775	ENSG00000141655	12.2987	0.221414	0.495627	0.446736	0.655066	TNFRSF11A
12623	ENSG00000260077	80.9099	-0.104062	0.232972	-0.446671	0.655113
6446	ENSG00000149531	38.3133	-0.118274	0.264839	-0.446589	0.655172	FRG1BP
1263	ENSG00000086289	100.643	0.102744	0.230209	0.446306	0.655376	EPDR1
7212	ENSG00000160325	124.682	-0.0962229	0.215623	-0.446256	0.655413	CACFD1
3448	ENSG00000117419	405.426	-0.0503184	0.112811	-0.446041	0.655568	ERI3
10250	ENSG00000187446	2591.39	0.0623198	0.139728	0.446008	0.655591	CHP1
6522	ENSG00000151062	81.8412	0.0890906	0.199771	0.445964	0.655623	CACNA2D4
336	ENSG00000026652	392.27	0.0735705	0.165033	0.445793	0.655746	AGPAT4
4773	ENSG00000133104	3686.01	0.0410648	0.092119	0.44578	0.655756	SPART
10156	ENSG00000186222	116.174	-0.0746001	0.167437	-0.445541	0.655929	BLOC1S4
10821	ENSG00000198406	11.048	0.222237	0.498829	0.445518	0.655945	BZW1P2
7111	ENSG00000159200	465.652	-0.135175	0.303511	-0.44537	0.656053	RCAN1
3928	ENSG00000123473	102.786	-0.0998861	0.224592	-0.444745	0.656504	STIL
6004	ENSG00000143952	1092.69	0.0664609	0.149455	0.444688	0.656545	VPS54
633	ENSG00000062716	2722.44	-0.0537578	0.120929	-0.44454	0.656652	VMP1
9958	ENSG00000184517	66.4819	-0.140714	0.316563	-0.444505	0.656677	ZFP1
6912	ENSG00000156508	6789.87	-0.048937	0.110146	-0.444292	0.656831	EEF1A1
5564	ENSG00000139629	1561.51	0.0383802	0.0864078	0.444175	0.656916	GALNT6
8604	ENSG00000170456	108.743	0.132728	0.299313	0.443441	0.657447	DENND5B
8053	ENSG00000166523	4623.7	-0.122781	0.276883	-0.443438	0.657449	CLEC4E
11540	ENSG00000224769	14.4236	0.4622	1.04232	0.443432	0.657453	MUC20P1
942	ENSG00000074319	1406.99	0.0351263	0.0792389	0.443296	0.657552	TSG101
4903	ENSG00000134440	3616.81	0.0391568	0.0883784	0.443059	0.657723	NARS
12211	ENSG00000245105	9.80224	-0.243755	0.550217	-0.443017	0.657754	A2M-AS1
2018	ENSG00000102908	1146.31	-0.0967452	0.218399	-0.442975	0.657784	NFAT5
5656	ENSG00000140526	6631.9	0.0819126	0.184929	0.44294	0.657809	ABHD2
11652	ENSG00000227512	15.1449	0.234857	0.53026	0.442909	0.657832
11456	ENSG00000221883	30.8985	0.166564	0.37607	0.442907	0.657833	ARIH2OS
4502	ENSG00000130669	258.851	-0.0666094	0.150424	-0.442811	0.657902	PAK4
2418	ENSG00000106305	233.865	0.0726792	0.164148	0.442768	0.657934	AIMP2
5556	ENSG00000139579	322.244	0.0523432	0.118237	0.442698	0.657984	NABP2
10248	ENSG00000187325	95.7515	0.0864256	0.195237	0.442669	0.658005	TAF9B
5037	ENSG00000135525	158.496	0.135007	0.305058	0.442561	0.658083	MAP7
13405	ENSG00000285533	16.17	-0.178951	0.404397	-0.442513	0.658118
9835	ENSG00000183307	49.2866	-0.136496	0.308604	-0.442303	0.65827	TMEM121B
4953	ENSG00000134897	37.3967	-0.144091	0.325958	-0.442054	0.65845	BIVM
1806	ENSG00000100949	994.771	0.0526766	0.119225	0.441827	0.658615	RABGGTA
6939	ENSG00000156873	324.69	-0.0589617	0.133477	-0.441737	0.65868	PHKG2
2963	ENSG00000112306	2312.6	0.0647446	0.146661	0.441459	0.658881	RPS12
10660	ENSG00000197363	51.5584	-0.119713	0.271326	-0.441214	0.659058	ZNF517
54	ENSG00000005022	6724.42	0.0330071	0.0748333	0.441074	0.659159	SLC25A5
9866	ENSG00000183604	11.07	-0.225529	0.511325	-0.441067	0.659164	SMG1P5
5966	ENSG00000143653	787.919	0.0578704	0.131206	0.441067	0.659165	SCCPDH
495	ENSG00000049541	555.693	-0.0708905	0.160733	-0.441046	0.65918	RFC2
6903	ENSG00000156411	1203.74	-0.0595008	0.13491	-0.44104	0.659184	ATP5MPL
4810	ENSG00000133606	2778.84	0.051256	0.116217	0.441038	0.659186	MKRN1
12781	ENSG00000266173	132.453	0.100742	0.228531	0.440825	0.65934	STRADA
4091	ENSG00000125534	1679.3	0.0847968	0.192376	0.440787	0.659367	PPDPF
4629	ENSG00000131788	216.743	0.0826864	0.187591	0.440781	0.659372	PIAS3
9473	ENSG00000178952	2422.07	-0.0473981	0.107539	-0.440753	0.659392	TUFM
5238	ENSG00000136933	414.133	0.0572899	0.130003	0.440682	0.659443	RABEPK
6844	ENSG00000155561	1787.19	0.0528987	0.120098	0.440461	0.659603	NUP205
6809	ENSG00000155085	48.6344	0.116416	0.264332	0.440417	0.659635	AK9
8731	ENSG00000171503	393.382	0.0451316	0.102475	0.440414	0.659637	ETFDH
8894	ENSG00000172840	56.4396	0.104249	0.236769	0.440296	0.659723	PDP2
11291	ENSG00000213762	186.907	-0.0961658	0.218418	-0.440283	0.659732	ZNF134
4253	ENSG00000127415	243.47	0.0696421	0.158189	0.440247	0.659758	IDUA
9660	ENSG00000181284	118.924	-0.120804	0.27448	-0.440119	0.659851	TMEM102
2914	ENSG00000111850	59.0762	0.10284	0.233876	0.439719	0.66014	SMIM8
12848	ENSG00000267858	12.9544	-0.200409	0.455915	-0.439574	0.660245	MZF1-AS1
11562	ENSG00000225370	9.22231	-0.295143	0.672182	-0.439081	0.660603
3414	ENSG00000117090	119.831	-0.291511	0.664041	-0.438996	0.660665	SLAMF1
9147	ENSG00000175274	128.94	-0.17935	0.40856	-0.43898	0.660676	TP53I11
11775	ENSG00000231113	12.4437	-0.194223	0.442531	-0.43889	0.660741
5375	ENSG00000137996	951.951	0.0438971	0.100039	0.4388	0.660806	RTCA
1935	ENSG00000101974	531.108	-0.0698578	0.159222	-0.438745	0.660846	ATP11C
2493	ENSG00000107201	9706.99	0.0685054	0.156144	0.438732	0.660856	DDX58
7539	ENSG00000163510	543.692	0.0455068	0.103734	0.438688	0.660888	CWC22
10360	ENSG00000188636	354.887	0.0558176	0.127242	0.438674	0.660897	RTL6
24	ENSG00000002933	3610.54	-0.068295	0.155687	-0.438668	0.660902	TMEM176A
613	ENSG00000060642	259.161	0.0632395	0.14422	0.438493	0.661029	PIGV
9245	ENSG00000176371	29.4331	0.156711	0.357415	0.438457	0.661055	ZSCAN2
2054	ENSG00000103187	12264.3	-0.0475916	0.108546	-0.438446	0.661063	COTL1
5003	ENSG00000135315	224.232	0.0853041	0.19459	0.438378	0.661112	CEP162
4602	ENSG00000131469	4649.28	-0.0549947	0.125462	-0.438338	0.661142	RPL27
12184	ENSG00000243970	122.892	-0.0879217	0.200588	-0.438321	0.661154	PPIEL
6367	ENSG00000148444	201.354	-0.0684294	0.156137	-0.438264	0.661195	COMMD3
7830	ENSG00000165029	3436.44	-0.179628	0.409897	-0.438226	0.661223	ABCA1
8594	ENSG00000170382	50.6425	0.120981	0.276189	0.438037	0.661359	LRRN2
12214	ENSG00000245156	16.3384	0.187146	0.427341	0.437931	0.661437
1172	ENSG00000082996	4244.87	0.063692	0.145444	0.437914	0.661448	RNF13
12906	ENSG00000269893	142.221	0.0979033	0.223655	0.437742	0.661573	SNHG8
13208	ENSG00000278231	27.3183	-0.139661	0.319062	-0.437724	0.661586
2871	ENSG00000111602	598.365	0.0397053	0.0907369	0.437588	0.661685	TIMELESS
9462	ENSG00000178852	24.0466	0.141196	0.32279	0.437422	0.661805	EFCAB13
9535	ENSG00000179632	1802.08	-0.0437943	0.100132	-0.437366	0.661846	MAF1
4223	ENSG00000126838	10.481	0.199963	0.457405	0.437168	0.661989	PZP
1460	ENSG00000092020	551.289	-0.0790313	0.18083	-0.437049	0.662076	PPP2R3C
2558	ENSG00000107957	254.117	0.0892969	0.204451	0.436765	0.662282	SH3PXD2A
6719	ENSG00000153707	9.35063	0.598934	1.37202	0.436534	0.66245	PTPRD
10917	ENSG00000198848	2124.49	0.234975	0.538657	0.436223	0.662675	CES1
9074	ENSG00000174606	371.618	-0.0540842	0.123991	-0.436195	0.662695	ANGEL2
10685	ENSG00000197563	567.088	0.0680831	0.156189	0.435903	0.662907	PIGN
5830	ENSG00000142512	496.862	0.108314	0.248687	0.435545	0.663167	SIGLEC10
9372	ENSG00000177728	876.39	0.0435813	0.100071	0.435506	0.663195	TMEM94
2398	ENSG00000106070	1422.87	0.132887	0.305315	0.435244	0.663385	GRB10
5441	ENSG00000138463	486.885	-0.118173	0.271554	-0.435174	0.663436	SLC49A4
7502	ENSG00000163249	1696.87	-0.0571217	0.131342	-0.434908	0.663629	CCNYL1
4981	ENSG00000135094	1426.03	0.193652	0.445439	0.434745	0.663748	SDS
5535	ENSG00000139350	561.57	0.0712527	0.163904	0.434721	0.663765	NEDD1
1550	ENSG00000099194	10374.8	-0.210135	0.483622	-0.434503	0.663923	SCD
5022	ENSG00000135436	13.0163	-0.260515	0.599737	-0.434382	0.664011	FAM186B
6431	ENSG00000149311	2932.51	0.0726616	0.167319	0.43427	0.664093	ATM
6505	ENSG00000150764	17.737	0.245554	0.56559	0.434156	0.664175	DIXDC1
4809	ENSG00000133597	695.855	0.0618401	0.142478	0.434032	0.664265	ADCK2
1456	ENSG00000091732	248.575	-0.0632139	0.145689	-0.433895	0.664364	ZC3HC1
1243	ENSG00000085733	492.449	0.144352	0.332757	0.433807	0.664429	CTTN
9413	ENSG00000178149	104.13	-0.0729198	0.16812	-0.433735	0.664481	DALRD3
4585	ENSG00000131351	195.158	0.0712385	0.164261	0.43369	0.664514	HAUS8
5144	ENSG00000136238	4010.59	-0.0318164	0.0733662	-0.433666	0.664531	RAC1
2009	ENSG00000102878	170.645	0.0819205	0.188912	0.433644	0.664547	HSF4
1930	ENSG00000101940	945.355	-0.0394915	0.0910708	-0.433635	0.664553	WDR13
5380	ENSG00000138031	385.095	0.0738421	0.170309	0.433578	0.664595	ADCY3
2295	ENSG00000105397	2044.95	-0.0452012	0.104256	-0.43356	0.664608	TYK2
11567	ENSG00000225465	14.1344	0.196737	0.453827	0.433507	0.664646	RFPL1S
4275	ENSG00000127774	15.5104	0.197702	0.456146	0.433418	0.664711	EMC6
4638	ENSG00000131873	837.381	-0.0691041	0.159467	-0.433344	0.664765	CHSY1
5627	ENSG00000140367	638.013	-0.062675	0.144641	-0.433313	0.664787	UBE2Q2
1092	ENSG00000079337	40.3581	-0.153431	0.354192	-0.433187	0.664879	RAPGEF3
8762	ENSG00000171792	477.508	-0.0663478	0.153185	-0.433122	0.664926	RHNO1
9037	ENSG00000174137	21.3238	-0.161698	0.373389	-0.433055	0.664975	FAM53A
10850	ENSG00000198561	3517.11	0.0441749	0.102009	0.433049	0.664979	CTNND1
4414	ENSG00000129646	10.351	0.213088	0.492137	0.432985	0.665026	QRICH2
1079	ENSG00000078967	406.028	-0.0489757	0.113138	-0.432886	0.665098	UBE2D4
1148	ENSG00000081791	958.282	-0.0340875	0.0787686	-0.432755	0.665193	DELE1
10115	ENSG00000185880	2862.65	-0.0354791	0.0820179	-0.432578	0.665321	TRIM69
11183	ENSG00000206503	135016	-0.0482552	0.111584	-0.432458	0.665408	HLA-A
7206	ENSG00000160293	463.421	0.0520511	0.12042	0.432246	0.665563	VAV2
3644	ENSG00000119865	27.1239	0.177091	0.409885	0.432051	0.665705	CNRIP1
7004	ENSG00000157800	129.044	0.0869804	0.201382	0.431918	0.665801	SLC37A3
9531	ENSG00000179598	92.1091	0.117683	0.27261	0.431692	0.665965	PLD6
11106	ENSG00000204872	21.2964	0.190939	0.442371	0.431626	0.666013	NAT8B
7728	ENSG00000164306	154.51	0.0994829	0.2305	0.431595	0.666036	PRIMPOL
4541	ENSG00000130827	770.78	-0.0616168	0.142839	-0.431373	0.666197	PLXNA3
6785	ENSG00000154719	357.24	-0.075181	0.174347	-0.431214	0.666313	MRPL39
4694	ENSG00000132424	1205.55	-0.06597	0.153254	-0.430463	0.666859	PNISR
11034	ENSG00000204323	8.76202	0.226559	0.52635	0.430434	0.66688	SMIM5
13130	ENSG00000275532	10.9073	0.240364	0.558544	0.43034	0.666948
4899	ENSG00000134369	71.5234	0.121692	0.282848	0.430236	0.667024	NAV1
11170	ENSG00000205885	47.5677	-0.156183	0.363057	-0.43019	0.667058	C1RL-AS1
7378	ENSG00000162408	307.268	-0.0630678	0.146651	-0.430055	0.667156	NOL9
1376	ENSG00000089327	2838.5	-0.0952299	0.221444	-0.43004	0.667167	FXYD5
8494	ENSG00000169598	119.657	-0.0808941	0.188165	-0.42991	0.667261	DFFB
5715	ENSG00000141232	147.785	0.0970117	0.225768	0.429697	0.667416	TOB1
9435	ENSG00000178467	209.311	-0.0697983	0.162486	-0.429565	0.667512	P4HTM
410	ENSG00000038002	742.844	-0.0518867	0.120789	-0.429563	0.667513	AGA
4389	ENSG00000129317	185.759	0.0732825	0.170683	0.429348	0.66767	PUS7L
9090	ENSG00000174796	179.05	-0.0677141	0.157859	-0.428953	0.667958	THAP6
5321	ENSG00000137563	246.038	-0.0644926	0.15036	-0.428921	0.667981	GGH
2862	ENSG00000111450	409.561	-0.051703	0.120553	-0.428881	0.66801	STX2
6501	ENSG00000150712	556.93	0.0527954	0.123171	0.428634	0.66819	MTMR12
12933	ENSG00000270362	23.1791	-0.212528	0.495884	-0.428584	0.668226	HMGN3-AS1
7370	ENSG00000162377	344.623	0.0815521	0.190283	0.428583	0.668226	COA7
9661	ENSG00000181315	19.468	0.186539	0.435386	0.428446	0.668326	ZNF322
10804	ENSG00000198286	47.9771	0.138436	0.323113	0.428443	0.668328	CARD11
3997	ENSG00000124383	372.896	-0.0786053	0.183547	-0.428257	0.668464	MPHOSPH10
7020	ENSG00000158019	705.739	0.0593814	0.138715	0.428082	0.668592	BABAM2
1034	ENSG00000077238	3435.98	-0.0558197	0.130442	-0.427926	0.668705	IL4R
8133	ENSG00000167085	786.517	0.0501103	0.117144	0.427767	0.668821	PHB
12935	ENSG00000270390	31.7052	0.221264	0.518023	0.427133	0.669283
785	ENSG00000068394	570.884	0.0475129	0.111253	0.427071	0.669327	GPKOW
11629	ENSG00000226816	18.681	0.163476	0.382822	0.427028	0.669359
5818	ENSG00000142252	94.7322	-0.0944897	0.221284	-0.427006	0.669375	GEMIN7
11774	ENSG00000231084	9.60845	-0.232676	0.54491	-0.427	0.66938	RPL22P24
1872	ENSG00000101361	991.853	0.0725211	0.169955	0.426709	0.669592	NOP56
4284	ENSG00000127922	1147.83	-0.0488893	0.114652	-0.426413	0.669807	SEM1
2259	ENSG00000105193	4951.29	-0.0537584	0.126188	-0.426018	0.670095	RPS16
3149	ENSG00000114739	82.5895	-0.120362	0.282645	-0.425843	0.670222	ACVR2B
5683	ENSG00000140854	332.516	0.0549002	0.128982	0.425643	0.670368	KATNB1
13230	ENSG00000278983	11.8144	0.244897	0.575409	0.425606	0.670395
10740	ENSG00000197930	2046.34	-0.0651899	0.153205	-0.425507	0.670467	ERO1A
3548	ENSG00000118922	12.9344	0.209722	0.493376	0.425076	0.670781	KLF12
1652	ENSG00000100216	833.863	0.0532206	0.125258	0.424887	0.670919	TOMM22
6821	ENSG00000155252	2587.64	-0.0418629	0.0985388	-0.424837	0.670955	PI4K2A
10242	ENSG00000187231	889.636	-0.0548585	0.129159	-0.424735	0.67103	SESTD1
10267	ENSG00000187630	209.823	0.0816359	0.192238	0.42466	0.671084	DHRS4L2
2982	ENSG00000112578	122.635	-0.0717549	0.168985	-0.424622	0.671112	BYSL
1414	ENSG00000090487	3441.15	0.0452256	0.106541	0.424488	0.67121	SPG21
910	ENSG00000072958	1526.17	-0.0388823	0.0916105	-0.42443	0.671252	AP1M1
3068	ENSG00000113638	166.054	0.0766404	0.180642	0.424267	0.671371	TTC33
4050	ENSG00000125122	29.2345	0.124879	0.294344	0.424261	0.671375	LRRC29
2843	ENSG00000111266	420.245	0.0716847	0.168979	0.424221	0.671404	DUSP16
4161	ENSG00000125995	349.098	-0.0514531	0.121297	-0.42419	0.671427	ROMO1
117	ENSG00000007129	287.053	0.0594673	0.140196	0.424172	0.67144	CEACAM21
1445	ENSG00000091409	233.728	0.073176	0.172619	0.423917	0.671626	ITGA6
8551	ENSG00000170017	2454.37	-0.118166	0.278761	-0.423896	0.671642	ALCAM
1626	ENSG00000100084	267.395	0.0670893	0.158289	0.423839	0.671683	HIRA
592	ENSG00000058799	969.911	-0.0508559	0.119992	-0.423828	0.671692	YIPF1
1775	ENSG00000100744	205.615	-0.0586746	0.138601	-0.423334	0.672052	GSKIP
12110	ENSG00000241399	173.994	0.137848	0.325716	0.423217	0.672137	CD302
9762	ENSG00000182534	51.2015	-0.205846	0.486542	-0.423081	0.672237	MXRA7
7588	ENSG00000163686	486.832	0.0618268	0.146172	0.422972	0.672316	ABHD6
4296	ENSG00000128000	51.7297	-0.147994	0.34992	-0.422936	0.672342	ZNF780B
10251	ENSG00000187474	7049.41	-0.0705484	0.166919	-0.422651	0.67255	FPR3
5330	ENSG00000137692	212.219	-0.0629103	0.148873	-0.422577	0.672604	DCUN1D5
5399	ENSG00000138119	15265.8	0.0870307	0.206121	0.422232	0.672856	MYOF
11184	ENSG00000206527	630.05	0.0758613	0.179674	0.422217	0.672867	HACD2
13288	ENSG00000279738	32.9476	0.1639	0.388318	0.422076	0.67297
8922	ENSG00000173085	344.458	-0.102095	0.24194	-0.421986	0.673036	COQ2
5697	ENSG00000140990	1380.64	-0.0509246	0.120736	-0.421783	0.673183	NDUFB10
7070	ENSG00000158711	1364.78	0.0590295	0.140047	0.421499	0.673391	ELK4
11152	ENSG00000205643	59.2742	0.0946853	0.224645	0.421488	0.673399	CDPF1
5214	ENSG00000136824	421.814	0.0819099	0.194411	0.421324	0.673518	SMC2
1343	ENSG00000088836	31.8498	0.147366	0.350122	0.420899	0.673829	SLC4A11
5265	ENSG00000137135	14.4485	-0.202384	0.480886	-0.420857	0.67386	ARHGEF39
9905	ENSG00000183955	191.77	-0.0661447	0.157187	-0.420801	0.6739	KMT5A
10954	ENSG00000198959	3508.94	0.0671163	0.1595	0.420792	0.673907	TGM2
5760	ENSG00000141560	274.29	-0.0687581	0.163436	-0.420704	0.673971	FN3KRP
7739	ENSG00000164346	633.479	0.0712365	0.169343	0.420664	0.674001	NSA2
4763	ENSG00000133027	141.201	-0.0903843	0.214874	-0.420638	0.674019	PEMT
11588	ENSG00000225889	97.3629	-0.121878	0.289767	-0.420607	0.674042
2733	ENSG00000109944	36.2374	-0.167059	0.397245	-0.420543	0.674089	JHY
1195	ENSG00000083828	166.298	0.0833866	0.198466	0.420155	0.674372	ZNF586
5609	ENSG00000140153	405.424	-0.0552825	0.131579	-0.420147	0.674378	WDR20
12062	ENSG00000239857	15.1613	-0.187425	0.446101	-0.42014	0.674383	GET4
2340	ENSG00000105698	6650.72	0.05743	0.136696	0.42013	0.674391	USF2
5918	ENSG00000143382	724.418	-0.049025	0.116716	-0.420037	0.674458	ADAMTSL4
10046	ENSG00000185324	320.302	0.0513451	0.122358	0.419632	0.674755	CDK10
2449	ENSG00000106605	4689.39	-0.0591844	0.141129	-0.419364	0.67495	BLVRA
4653	ENSG00000132017	516.74	0.0485832	0.115853	0.419353	0.674958	DCAF15
12447	ENSG00000254995	40.3548	0.116391	0.277645	0.419209	0.675064	STX16-NPEPL1
10374	ENSG00000188785	134.441	0.092337	0.220266	0.419207	0.675065	ZNF548
3430	ENSG00000117245	99.763	0.102697	0.24499	0.419188	0.675078	KIF17
8640	ENSG00000170837	25.5106	0.321234	0.766868	0.41889	0.675296	GPR27
4550	ENSG00000130956	92.4229	-0.0852281	0.203472	-0.41887	0.675311	HABP4
5659	ENSG00000140553	1246.94	-0.0387515	0.0925294	-0.418802	0.675361	UNC45A
8190	ENSG00000167515	518.64	-0.0575652	0.137497	-0.418664	0.675462	TRAPPC2L
9533	ENSG00000179627	207.907	-0.0857957	0.204972	-0.418572	0.675529
8484	ENSG00000169495	802.913	-0.0704236	0.168259	-0.418542	0.675551	HTRA4
2214	ENSG00000104872	571.287	-0.0452142	0.10808	-0.418341	0.675698	PIH1D1
2612	ENSG00000108556	18.8863	0.195207	0.466646	0.418319	0.675714	CHRNE
3207	ENSG00000115268	1235.86	-0.0578777	0.138363	-0.418302	0.675726	RPS15
11047	ENSG00000204392	338.65	0.056849	0.135917	0.418262	0.675756	LSM2
4278	ENSG00000127837	1882.92	0.0423155	0.101286	0.417784	0.676105	AAMP
11590	ENSG00000225931	14.4234	-0.178467	0.42733	-0.417632	0.676216
3957	ENSG00000123989	58.597	0.120285	0.288249	0.417295	0.676462	CHPF
1486	ENSG00000092853	80.6028	-0.113499	0.272227	-0.416928	0.676731	CLSPN
9553	ENSG00000179914	11.5868	0.315	0.755611	0.416881	0.676766	ITLN1
572	ENSG00000056736	30.4158	-0.131889	0.316382	-0.416866	0.676776	IL17RB
10206	ENSG00000186676	13.9001	-0.196885	0.472488	-0.416699	0.676898	EEF1GP1
8655	ENSG00000170906	684.064	-0.0680885	0.163419	-0.416651	0.676934	NDUFA3
11143	ENSG00000205534	12.3726	0.217874	0.522984	0.416598	0.676972	SMG1P2
8251	ENSG00000167797	929.546	-0.0720231	0.172951	-0.416437	0.67709	CDK2AP2
11097	ENSG00000204791	15.0833	0.271924	0.653002	0.416422	0.677101	SMPD5
10006	ENSG00000185010	115.301	0.0798039	0.191727	0.416237	0.677237	F8
8988	ENSG00000173621	178.072	0.0737093	0.177112	0.416174	0.677282	LRFN4
2500	ENSG00000107282	339.047	0.0651278	0.156515	0.416112	0.677328	APBA1
10413	ENSG00000189180	418	0.06375	0.153234	0.41603	0.677388	ZNF33A
6955	ENSG00000157045	1258.59	0.0429594	0.103261	0.416028	0.67739	NTAN1
10400	ENSG00000189050	226.92	-0.0740479	0.178005	-0.415988	0.677419	RNFT1
6463	ENSG00000149743	78.1811	-0.0804894	0.193625	-0.415697	0.677632	TRPT1
1309	ENSG00000087502	469.485	-0.0467077	0.112372	-0.415654	0.677663	ERGIC2
11211	ENSG00000211898	21.4746	0.216061	0.519937	0.415552	0.677738	IGHD
8981	ENSG00000173575	3782.19	-0.0465162	0.111962	-0.415463	0.677803	CHD2
786	ENSG00000068400	1985.48	-0.0488969	0.117698	-0.415444	0.677817	GRIPAP1
475	ENSG00000048162	173.391	-0.0759441	0.182819	-0.415405	0.677846	NOP16
2978	ENSG00000112514	929.766	-0.0459418	0.110603	-0.415374	0.677868	CUTA
8553	ENSG00000170035	194.497	-0.0693991	0.167142	-0.415211	0.677987	UBE2E3
683	ENSG00000065057	37.5003	0.115403	0.278237	0.414764	0.678315	NTHL1
8017	ENSG00000166323	10.6333	-0.243518	0.587341	-0.414612	0.678426	C11orf65
8915	ENSG00000173020	4519.35	0.0415728	0.100309	0.414447	0.678547	GRK2
12337	ENSG00000250510	182.995	-0.0778387	0.187852	-0.414362	0.678609	GPR162
10335	ENSG00000188389	208.759	-0.27356	0.660487	-0.414179	0.678743	PDCD1
8757	ENSG00000171735	377.705	0.0457315	0.110419	0.414165	0.678754	CAMTA1
11419	ENSG00000217325	9.65682	0.218543	0.527873	0.414007	0.678869	PRELID1P1
8822	ENSG00000172262	423.525	0.0585713	0.141492	0.413954	0.678908	ZNF131
3034	ENSG00000113282	3426.43	-0.0641168	0.154898	-0.413928	0.678927	CLINT1
9166	ENSG00000175445	13.6274	0.219132	0.529425	0.413905	0.678944	LPL
1096	ENSG00000079459	1728.91	0.0740328	0.178979	0.413639	0.679139	FDFT1
61	ENSG00000005189	24.1001	0.164558	0.397874	0.413595	0.679171	REXO5
12765	ENSG00000265458	13.4373	0.204554	0.494629	0.41355	0.679204
74	ENSG00000005483	3902.49	-0.0555301	0.134288	-0.413515	0.679229	KMT2E
7570	ENSG00000163608	590.8	-0.0449066	0.108613	-0.413457	0.679272	NEPRO
1268	ENSG00000086570	30.02	0.158769	0.384071	0.413384	0.679326	FAT2
842	ENSG00000070718	231.104	0.102456	0.247897	0.413302	0.679385	AP3M2
3781	ENSG00000121621	9.31033	-0.25514	0.617832	-0.41296	0.679636	KIF18A
3238	ENSG00000115504	125.531	0.0932444	0.225798	0.412956	0.679639	EHBP1
13286	ENSG00000279713	9.24439	0.335882	0.8138	0.412733	0.679803
404	ENSG00000037280	50.2468	-0.370969	0.899426	-0.412451	0.680009	FLT4
3759	ENSG00000121270	20.9495	0.142119	0.344616	0.412399	0.680047	ABCC11
10036	ENSG00000185238	183.686	0.0769262	0.186582	0.412293	0.680125	PRMT3
12167	ENSG00000243547	77.2048	-0.0812614	0.197412	-0.411634	0.680608	HNRNPKP4
6287	ENSG00000147488	35.0015	0.299243	0.727202	0.411499	0.680707	ST18
9110	ENSG00000174977	8.70146	0.223799	0.54387	0.411494	0.68071
514	ENSG00000051128	232.959	-0.0896982	0.217987	-0.411484	0.680718	HOMER3
9059	ENSG00000174437	10878.3	0.0411587	0.100034	0.411446	0.680745	ATP2A2
4667	ENSG00000132254	566.068	-0.0532359	0.129421	-0.411338	0.680825	ARFIP2
10983	ENSG00000203879	3115.44	-0.0401885	0.0977126	-0.411293	0.680858	GDI1
2045	ENSG00000103121	340.031	-0.0493596	0.120023	-0.41125	0.680889	CMC2
11557	ENSG00000225216	22.7882	-0.167406	0.407202	-0.411113	0.680989
10454	ENSG00000196209	506.299	-0.0645489	0.157035	-0.411048	0.681037	SIRPB2
8211	ENSG00000167604	1926.5	-0.164544	0.400473	-0.410876	0.681164
7040	ENSG00000158270	12.5399	-0.254772	0.620236	-0.410766	0.681244	COLEC12
12320	ENSG00000250033	9.6353	-0.327611	0.797649	-0.410721	0.681277	SLC7A11-AS1
9694	ENSG00000181826	107.624	-0.0790067	0.192382	-0.410677	0.68131	RELL1
8126	ENSG00000167005	771.987	-0.0464287	0.11308	-0.410583	0.681378	NUDT21
5462	ENSG00000138658	71.9228	0.111706	0.272334	0.41018	0.681674	ZGRF1
7888	ENSG00000165487	525.58	0.0675227	0.164637	0.410131	0.68171	MICU2
8376	ENSG00000168615	3927.98	-0.0515367	0.125677	-0.410074	0.681752	ADAM9
3449	ENSG00000117425	21.6456	-0.185493	0.452475	-0.409951	0.681842	PTCH2
4581	ENSG00000131242	169.922	-0.0798734	0.194887	-0.409844	0.68192	RAB11FIP4
539	ENSG00000054148	765.297	0.0653131	0.159377	0.409802	0.681951	PHPT1
1289	ENSG00000087116	13.4801	-0.243253	0.593733	-0.409701	0.682025	ADAMTS2
12500	ENSG00000256576	23.0877	-0.145886	0.356094	-0.409686	0.682037	LINC02361
5453	ENSG00000138617	82.6903	-0.0935676	0.228433	-0.409606	0.682095	PARP16
8496	ENSG00000169607	9.1301	-0.291607	0.711929	-0.409601	0.682098	CKAP2L
10061	ENSG00000185433	120.863	0.199969	0.488389	0.409447	0.682212	LINC00158
3871	ENSG00000122873	144.278	0.0666225	0.162714	0.409445	0.682213	CISD1
12831	ENSG00000267493	18.9178	-0.174696	0.426925	-0.409197	0.682395	CIRBP-AS1
8299	ENSG00000168066	4486.26	0.0413983	0.101206	0.409048	0.682505	SF1
6244	ENSG00000147010	2487.14	0.0503586	0.123123	0.409009	0.682533	SH3KBP1
5317	ENSG00000137509	5194.29	-0.0356685	0.0872413	-0.408849	0.68265	PRCP
575	ENSG00000057252	3243.06	0.0479542	0.117311	0.40878	0.682701	SOAT1
4761	ENSG00000132965	23.1744	-0.160115	0.391704	-0.408765	0.682712	ALOX5AP
2793	ENSG00000110700	2480.2	-0.0557363	0.136438	-0.40851	0.682899	RPS13
4717	ENSG00000132591	535.352	0.0515976	0.126347	0.408381	0.682994	ERAL1
1596	ENSG00000099940	1378.67	0.0384012	0.0940445	0.40833	0.683031	SNAP29
468	ENSG00000047634	602.182	-0.0518977	0.127101	-0.408319	0.683039	SCML1
7983	ENSG00000166147	8.66724	0.235135	0.575915	0.408281	0.683068
7879	ENSG00000165416	553.664	-0.0489932	0.120025	-0.408191	0.683133	SUGT1
8456	ENSG00000169239	50.4615	0.0993048	0.243287	0.40818	0.683142	CA5B
11282	ENSG00000213676	1985.95	0.0415548	0.101864	0.407943	0.683316	ATF6B
2337	ENSG00000105676	486.371	-0.0745434	0.182803	-0.40778	0.683435	ARMC6
10391	ENSG00000188976	713.717	0.0517349	0.126918	0.407625	0.683549	NOC2L
6445	ENSG00000149527	15.1069	0.196597	0.48291	0.407108	0.683928	PLCH2
9169	ENSG00000175467	1944.8	0.0467203	0.114802	0.406966	0.684033	SART1
5605	ENSG00000140044	540.064	0.0895465	0.220063	0.406913	0.684072	JDP2
5952	ENSG00000143554	500.587	-0.0592667	0.145655	-0.406898	0.684083	SLC27A3
4579	ENSG00000131236	8259.64	-0.033201	0.0816417	-0.406667	0.684252	CAP1
3232	ENSG00000115425	55.3302	0.139315	0.342768	0.40644	0.684419	PECR
10895	ENSG00000198792	476.886	-0.0511885	0.125958	-0.406393	0.684454	TMEM184B
10548	ENSG00000196684	286.41	0.103853	0.25557	0.406359	0.684479	HSH2D
8884	ENSG00000172794	9.68503	0.234009	0.575873	0.406355	0.684482	RAB37
10301	ENSG00000188033	42.9453	-0.10082	0.248146	-0.406295	0.684526	ZNF490
1965	ENSG00000102226	1303.09	-0.07136	0.175706	-0.406132	0.684646	USP11
7810	ENSG00000164930	17.4782	0.155467	0.38286	0.406068	0.684693	FZD6
8284	ENSG00000168002	981.785	-0.0381841	0.094059	-0.40596	0.684772	POLR2G
4554	ENSG00000131002	154.69	0.12471	0.307306	0.405816	0.684878	TXLNGY
11625	ENSG00000226742	184.787	0.0733473	0.180744	0.405809	0.684883	HSBP1L1
4928	ENSG00000134686	1029.71	-0.036381	0.0896849	-0.405654	0.684997	PHC2
1681	ENSG00000100307	69.1847	-0.0986721	0.243263	-0.405619	0.685022	CBX7
6700	ENSG00000153250	2155.86	-0.0490964	0.121094	-0.40544	0.685154	RBMS1
4196	ENSG00000126461	1581.86	0.0618279	0.152613	0.405129	0.685383	SCAF1
846	ENSG00000070761	153.269	0.0704532	0.173958	0.405002	0.685476	CFAP20
970	ENSG00000075239	1464.09	-0.0480765	0.11872	-0.404958	0.685509	ACAT1
6300	ENSG00000147614	107.38	0.0981977	0.2425	0.404939	0.685522	ATP6V0D2
13421	ENSG00000285976	17.004	0.209524	0.517591	0.404807	0.685619
12132	ENSG00000242114	21.6106	-0.167554	0.414106	-0.404616	0.68576	MTFP1
4829	ENSG00000133805	2893.93	0.154467	0.382015	0.404348	0.685957	AMPD3
486	ENSG00000049089	213.178	-0.112015	0.277049	-0.404317	0.68598	COL9A2
2782	ENSG00000110514	2672.73	-0.0816161	0.201877	-0.404286	0.686003	MADD
729	ENSG00000066422	320.171	0.0676146	0.167665	0.403271	0.686749	ZBTB11
3486	ENSG00000117758	2140.06	0.041018	0.101766	0.40306	0.686904	STX12
11927	ENSG00000235423	13.2546	0.178772	0.443579	0.403022	0.686932	NA
5678	ENSG00000140829	1967.36	-0.0380717	0.0945102	-0.402832	0.687072	DHX38
4141	ENSG00000125869	22.848	-0.211208	0.524614	-0.402597	0.687244	LAMP5
8871	ENSG00000172724	206.464	-0.14136	0.351279	-0.402415	0.687379	CCL19
1373	ENSG00000089248	9870.69	-0.0588476	0.146242	-0.402398	0.687391	ERP29
8337	ENSG00000168309	19.479	-0.169024	0.420225	-0.402223	0.68752	FAM107A
2545	ENSG00000107863	998.805	0.0587916	0.146181	0.402185	0.687548	ARHGAP21
7550	ENSG00000163541	1270.36	-0.0449617	0.111819	-0.402092	0.687616	SUCLG1
2119	ENSG00000103876	1035.77	-0.0602451	0.149854	-0.402024	0.687666	FAH
11755	ENSG00000230526	10.9701	0.246615	0.613523	0.401966	0.687709
634	ENSG00000062725	538.739	0.0662898	0.164919	0.401953	0.687719	APPBP2
6009	ENSG00000144026	102.013	0.0790582	0.196846	0.401624	0.687961	ZNF514
5245	ENSG00000136943	10.4251	-0.237936	0.592488	-0.401588	0.687987	CTSV
3309	ENSG00000116106	85.4155	-0.200668	0.500109	-0.401249	0.688237	EPHA4
12511	ENSG00000256948	191.405	-0.0808948	0.20163	-0.401205	0.688269
1165	ENSG00000082515	482.173	0.0462538	0.115319	0.401094	0.688351	MRPL22
10915	ENSG00000198841	56.8587	-0.102582	0.255788	-0.401044	0.688388	KTI12
10783	ENSG00000198160	1240.62	-0.0449492	0.112179	-0.400694	0.688646	MIER1
10728	ENSG00000197857	158.723	-0.079472	0.19834	-0.400687	0.688651	ZNF44
8829	ENSG00000172315	260.891	-0.0595987	0.148768	-0.400614	0.688705	TP53RK
5369	ENSG00000137944	420.231	0.0704731	0.175922	0.400592	0.68872	KYAT3
151	ENSG00000008441	1379.09	-0.06697	0.167258	-0.400399	0.688863	NFIX
3745	ENSG00000121022	670.169	0.0432884	0.108131	0.400333	0.688911	COPS5
8946	ENSG00000173272	59.3581	-0.11672	0.291591	-0.400288	0.688944	MZT2A
9845	ENSG00000183426	18.109	0.155859	0.389418	0.400237	0.688982	NPIPA1
2079	ENSG00000103342	2590.43	0.0385159	0.0962444	0.400188	0.689018	GSPT1
7342	ENSG00000161999	188.325	-0.0762494	0.19055	-0.400156	0.689042	JMJD8
1691	ENSG00000100342	11400.4	-0.0544852	0.136268	-0.399837	0.689276	APOL1
3346	ENSG00000116525	103.164	-0.0661884	0.165653	-0.399561	0.68948	TRIM62
8936	ENSG00000173207	34.8219	-0.124965	0.312786	-0.399521	0.689509	CKS1B
5699	ENSG00000140995	591.403	-0.0459663	0.115096	-0.399374	0.689617	DEF8
9195	ENSG00000175701	127.777	-0.0886129	0.221928	-0.399287	0.689682	MTLN
2965	ENSG00000112312	152.26	-0.0730023	0.182857	-0.399231	0.689723	GMNN
5221	ENSG00000136856	426.935	-0.0580946	0.145557	-0.399118	0.689806	SLC2A8
3477	ENSG00000117643	290.66	0.112972	0.283067	0.399101	0.689818	MAN1C1
11944	ENSG00000235847	45.4194	-0.149311	0.374201	-0.399013	0.689883	LDHAP7
1479	ENSG00000092470	123.577	0.0835497	0.209395	0.399004	0.68989	WDR76
1416	ENSG00000090530	9.63047	-0.336921	0.84472	-0.398855	0.69	P3H2
7845	ENSG00000165138	12.5751	-0.223191	0.559792	-0.398704	0.690111	ANKS6
733	ENSG00000066583	1039.41	-0.0460955	0.115654	-0.398564	0.690215	ISOC1
12466	ENSG00000255422	154.89	-0.15736	0.394938	-0.398442	0.690305
10561	ENSG00000196743	72648.4	0.0320647	0.0804756	0.39844	0.690306	GM2A
4886	ENSG00000134294	1763.78	-0.107831	0.27065	-0.398415	0.690324	SLC38A2
2756	ENSG00000110107	1978.86	0.0402413	0.101085	0.398093	0.690562	PRPF19
3216	ENSG00000115307	3353.78	-0.0413875	0.103966	-0.398088	0.690565	AUP1
10522	ENSG00000196544	120.167	0.0952054	0.239206	0.398006	0.690626	BORCS6
8733	ENSG00000171530	618.887	0.052756	0.132627	0.397776	0.690795	TBCA
3750	ENSG00000121064	35320.8	-0.0365136	0.0918061	-0.397725	0.690833	SCPEP1
4369	ENSG00000128989	1842.05	-0.0440613	0.110825	-0.397576	0.690943	ARPP19
9819	ENSG00000183092	9.60292	-0.407429	1.02495	-0.397512	0.69099	BEGAIN
9516	ENSG00000179406	59.0023	0.103299	0.259888	0.397477	0.691016	LINC00174
11808	ENSG00000232133	24.76	-0.204386	0.514224	-0.397464	0.691025	IMPDH1P10
2084	ENSG00000103363	1395.62	-0.0448655	0.11288	-0.397463	0.691026	ELOB
7049	ENSG00000158435	839.257	-0.031545	0.0793671	-0.397457	0.69103	CNOT11
2309	ENSG00000105501	54.8327	-0.0873112	0.219728	-0.39736	0.691102	SIGLEC5
4803	ENSG00000133401	9.15027	0.315433	0.794035	0.397253	0.691181	PDZD2
7168	ENSG00000160013	1808.82	-0.081296	0.204649	-0.397245	0.691187	PTGIR
11161	ENSG00000205758	248.444	0.05417	0.13638	0.3972	0.69122	CRYZL1
9205	ENSG00000175826	1387.87	0.0420068	0.105774	0.397138	0.691266	CTDNEP1
12733	ENSG00000263264	8.74306	0.23338	0.587924	0.396956	0.6914
11336	ENSG00000214193	1211.86	0.0585398	0.147532	0.396793	0.69152	SH3D21
12611	ENSG00000259877	22.673	-0.140782	0.354991	-0.396578	0.691679
11312	ENSG00000213963	14.6819	0.167949	0.423536	0.39654	0.691707
3683	ENSG00000120280	222.9	-0.0677687	0.170902	-0.396534	0.691711	CXorf21
11922	ENSG00000235299	9.30073	-0.218932	0.552239	-0.396443	0.691778	MRPL53P1
10974	ENSG00000203724	11.9957	0.217899	0.549809	0.396317	0.691871	C1orf53
6324	ENSG00000148019	149.607	0.064391	0.162503	0.396246	0.691923	CEP78
4216	ENSG00000126777	4306.75	0.0505086	0.127489	0.396179	0.691973	KTN1
5096	ENSG00000135940	2318.03	-0.0358769	0.0906275	-0.395872	0.6922	COX5B
4417	ENSG00000129673	38.5385	-0.164292	0.415068	-0.395818	0.692239	AANAT
9341	ENSG00000177469	48.372	-0.247397	0.625131	-0.395752	0.692288	CAVIN1
2348	ENSG00000105717	12.0401	0.259053	0.65469	0.395687	0.692336	PBX4
2576	ENSG00000108219	6608.67	0.0399866	0.101141	0.395354	0.692581	TSPAN14
9782	ENSG00000182774	33.2818	0.139012	0.352062	0.394852	0.692952	RPS17
6891	ENSG00000156256	1130.2	-0.0520983	0.131971	-0.39477	0.693013	USP16
10286	ENSG00000187837	37.4901	-0.141157	0.357636	-0.394695	0.693068	HIST1H1C
11742	ENSG00000230124	469.055	-0.0441335	0.111827	-0.39466	0.693094	ACBD6
9656	ENSG00000181218	25.071	-0.165973	0.420637	-0.394576	0.693156	HIST3H2A
8543	ENSG00000169967	2234.05	0.0522928	0.132532	0.394567	0.693162	MAP3K2
1647	ENSG00000100181	18.8934	-0.14575	0.36946	-0.394495	0.693216	TPTEP1
11090	ENSG00000204642	9830.11	-0.0391417	0.0992445	-0.394396	0.693289	HLA-F
4518	ENSG00000130733	266.029	-0.0655828	0.166296	-0.394374	0.693305	YIPF2
11793	ENSG00000231752	33.5175	-0.150828	0.382515	-0.394306	0.693355	EMBP1
5445	ENSG00000138592	1511.08	0.0400226	0.101519	0.394237	0.693406	USP8
11070	ENSG00000204536	144.009	-0.0780456	0.198004	-0.394162	0.693461	CCHCR1
9648	ENSG00000181038	216.712	0.0679233	0.172345	0.394113	0.693498	METTL23
8248	ENSG00000167779	15.6936	0.882376	2.23916	0.394065	0.693533	IGFBP6
10289	ENSG00000187866	344.413	0.0498435	0.126495	0.394034	0.693556	FAM122A
534	ENSG00000053770	594.449	0.0520894	0.132218	0.393966	0.693606	AP5M1
11857	ENSG00000233554	8.67023	-0.234772	0.596258	-0.393743	0.693771	B4GALT1-AS1
961	ENSG00000075073	12.6516	-0.189032	0.480133	-0.393708	0.693797	TACR2
9088	ENSG00000174780	2253.18	0.0497868	0.126659	0.393077	0.694263	SRP72
3407	ENSG00000117000	787.042	0.0585513	0.149102	0.392694	0.694545	RLF
11740	ENSG00000230071	10.1425	-0.245026	0.624013	-0.392662	0.694569	RPL4P6
5935	ENSG00000143457	70.4724	0.113057	0.287961	0.392611	0.694607	GOLPH3L
3123	ENSG00000114405	99.2345	-0.0787991	0.200895	-0.39224	0.694881	C3orf14
3835	ENSG00000122406	3531.98	-0.0386545	0.0985704	-0.392151	0.694946	RPL5
12422	ENSG00000254505	31.8414	0.120883	0.308272	0.392129	0.694963	CHMP4A
11886	ENSG00000234420	85.0509	-0.08196	0.209196	-0.391786	0.695216	ZNF37BP
2898	ENSG00000111729	19.5926	-0.165898	0.423807	-0.391447	0.695467	CLEC4A
12332	ENSG00000250318	10.0052	0.223534	0.571197	0.391343	0.695543
1654	ENSG00000100220	4222.78	-0.0346002	0.0884422	-0.391218	0.695636	RTCB
7937	ENSG00000165782	1016.87	-0.032953	0.08425	-0.391134	0.695698	PIP4P1
2523	ENSG00000107643	421.038	-0.0701797	0.179513	-0.390945	0.695838	MAPK8
7535	ENSG00000163481	206.225	0.0541574	0.138598	0.390751	0.695981	RNF25
2699	ENSG00000109466	472.769	0.048052	0.12309	0.390381	0.696255	KLHL2
4852	ENSG00000134056	321.281	-0.0865573	0.221852	-0.390158	0.69642	MRPS36
231	ENSG00000012822	784.961	0.0480065	0.123063	0.390098	0.696464	CALCOCO1
8932	ENSG00000173171	194.211	0.0699684	0.179373	0.390072	0.696483	MTX1
801	ENSG00000068971	165.938	0.0677663	0.173739	0.390047	0.696502	PPP2R5B
5831	ENSG00000142528	122.663	-0.104486	0.267956	-0.389935	0.696584	ZNF473
10093	ENSG00000185670	64.0888	0.123945	0.31803	0.389727	0.696739	ZBTB3
7369	ENSG00000162374	8.98167	-0.28358	0.727646	-0.389722	0.696742	ELAVL4
9875	ENSG00000183666	22.7421	-0.144965	0.372148	-0.389536	0.69688	GUSBP1
3496	ENSG00000118046	771.204	0.0397912	0.102185	0.389402	0.696979	STK11
5336	ENSG00000137726	851.932	-0.072183	0.185385	-0.389368	0.697004	FXYD6
7495	ENSG00000163170	128.12	-0.0848918	0.218028	-0.389362	0.697008	BOLA3
5988	ENSG00000143819	2885.12	-0.111836	0.287248	-0.389337	0.697027	EPHX1
2702	ENSG00000109519	575.849	-0.04641	0.119327	-0.388932	0.697326	GRPEL1
6670	ENSG00000152818	2927.17	0.0656924	0.168939	0.388852	0.697385	UTRN
9872	ENSG00000183648	567.211	-0.0415465	0.106844	-0.388851	0.697386	NDUFB1
10314	ENSG00000188186	974.116	-0.0548825	0.141215	-0.388645	0.697539	LAMTOR4
12106	ENSG00000241170	33.0741	-0.118381	0.304611	-0.38863	0.69755
10432	ENSG00000196072	1171.76	0.0597744	0.153833	0.388568	0.697596	BLOC1S2
4477	ENSG00000130414	1694.19	-0.0333524	0.0858955	-0.388291	0.697801	NDUFA10
692	ENSG00000065320	164.725	0.18529	0.477232	0.388259	0.697824	NTN1
13003	ENSG00000272555	29.6935	0.13376	0.344517	0.388254	0.697828
342	ENSG00000027847	332.781	-0.0620329	0.159776	-0.388248	0.697832	B4GALT7
13099	ENSG00000274712	102.568	-0.104616	0.269545	-0.388123	0.697925
3968	ENSG00000124155	3025.39	-0.0428415	0.110401	-0.388052	0.697977	PIGT
7836	ENSG00000165092	15881.2	-0.0666801	0.171852	-0.388009	0.698009	ALDH1A1
11058	ENSG00000204463	6543.79	0.0362587	0.093468	0.387927	0.69807	BAG6
802	ENSG00000069011	9.15154	-0.278965	0.719465	-0.387739	0.698209	PITX1
5352	ENSG00000137812	53.4102	0.118733	0.306242	0.38771	0.698231	KNL1
9502	ENSG00000179218	52029.9	-0.0434062	0.111994	-0.387577	0.698329	CALR
11382	ENSG00000215041	311.21	-0.0764982	0.197376	-0.387576	0.69833	NEURL4
1662	ENSG00000100243	2841.34	-0.0475895	0.122801	-0.387534	0.698361	CYB5R3
149	ENSG00000008394	469.853	0.237003	0.611655	0.387478	0.698402	MGST1
2402	ENSG00000106089	14.196	0.204163	0.526913	0.387471	0.698408	STX1A
2840	ENSG00000111247	198.051	0.0704833	0.182091	0.387078	0.698698	RAD51AP1
12592	ENSG00000259431	105.101	0.0749502	0.193668	0.387003	0.698754	THTPA
1749	ENSG00000100577	484.828	-0.044762	0.115678	-0.386954	0.69879	GSTZ1
7884	ENSG00000165458	2918.77	0.038631	0.0999192	0.386623	0.699036	INPPL1
1400	ENSG00000090061	549.435	0.0475387	0.123004	0.386481	0.699141	CCNK
7467	ENSG00000162976	1700.53	-0.0929209	0.240489	-0.386383	0.699213	PQLC3
2753	ENSG00000110090	2219.52	0.0585193	0.1515	0.386266	0.6993	CPT1A
9645	ENSG00000181031	43.4107	0.21062	0.545326	0.386227	0.699328	RPH3AL
1158	ENSG00000082212	3236.22	-0.0346748	0.0897912	-0.386172	0.699369	ME2
7365	ENSG00000162300	51.8332	-0.107843	0.279267	-0.386166	0.699373	ZFPL1
6752	ENSG00000154146	12.0287	0.224079	0.580289	0.386151	0.699385	NRGN
11801	ENSG00000231925	18773.7	-0.0368579	0.0954514	-0.386143	0.699391	TAPBP
2725	ENSG00000109881	21.1217	0.168641	0.436792	0.386091	0.699429	CCDC34
3785	ENSG00000121690	132.119	-0.216293	0.560445	-0.385931	0.699548	DEPDC7
736	ENSG00000066697	764.514	-0.153724	0.398577	-0.385683	0.699732	MSANTD3
6225	ENSG00000146707	31.838	-0.137309	0.356395	-0.385273	0.700035	POMZP3
3121	ENSG00000114391	2164.94	-0.0436893	0.113427	-0.385174	0.700109	RPL24
9574	ENSG00000180098	454.844	-0.049408	0.128277	-0.385167	0.700114	TRNAU1AP
834	ENSG00000070423	415.997	0.0587369	0.15251	0.385135	0.700137
4436	ENSG00000130038	100.411	0.0934364	0.242619	0.385116	0.700152	CRACR2A
1534	ENSG00000096092	16.0551	-0.190181	0.493917	-0.385047	0.700203	TMEM14A
12603	ENSG00000259673	36.585	0.140865	0.365944	0.384934	0.700286	IQCH-AS1
12375	ENSG00000253106	11.5762	0.195873	0.50932	0.384577	0.70055
7155	ENSG00000159761	53.5077	0.109091	0.283683	0.384551	0.70057	C16orf86
277	ENSG00000018408	17.9656	0.183244	0.476554	0.384518	0.700594	WWTR1
3075	ENSG00000113719	2994.11	0.0321019	0.0835199	0.384362	0.70071	ERGIC1
4099	ENSG00000125648	26.2371	0.126037	0.328079	0.384168	0.700854	SLC25A23
1577	ENSG00000099785	1319.54	-0.0561251	0.146101	-0.384153	0.700865	2002-03-01
13293	ENSG00000279801	108.606	-0.142836	0.371935	-0.384036	0.700952
5540	ENSG00000139410	557.814	0.0561042	0.146104	0.384002	0.700977	SDSL
7134	ENSG00000159403	790.569	0.067821	0.176647	0.383935	0.701027	C1R
1504	ENSG00000094916	347.886	0.0526222	0.13707	0.383909	0.701046	CBX5
6313	ENSG00000147853	838.474	-0.0470125	0.122483	-0.383827	0.701107	AK3
6473	ENSG00000149925	202.374	0.0859782	0.224116	0.383633	0.701251	ALDOA
11712	ENSG00000229054	10.7702	0.45604	1.18898	0.383556	0.701307	RPS29P14
10187	ENSG00000186517	4609.18	0.0385862	0.100645	0.38339	0.701431	ARHGAP30
9622	ENSG00000180822	71.6959	0.0962453	0.25122	0.383112	0.701636	PSMG4
2262	ENSG00000105204	142.739	0.0892869	0.233127	0.382996	0.701722	DYRK1B
12318	ENSG00000249978	25.028	-0.148634	0.388165	-0.382914	0.701783	TRGV7
441	ENSG00000042445	757.221	-0.0476415	0.12453	-0.382571	0.702038	RETSAT
10923	ENSG00000198860	304.192	-0.0578486	0.151222	-0.382541	0.70206	TSEN15
3864	ENSG00000122707	43.9433	0.0965198	0.252353	0.382479	0.702106	RECK
2632	ENSG00000108679	15431.5	-0.0402172	0.105167	-0.382414	0.702154	LGALS3BP
4546	ENSG00000130921	207.061	0.0781576	0.204381	0.382411	0.702157	C12orf65
7268	ENSG00000160883	1366.5	0.0690416	0.180559	0.382377	0.702181	HK3
2670	ENSG00000109065	266.553	0.0687917	0.179924	0.382338	0.702211	NAT9
1598	ENSG00000099949	239.543	0.0544387	0.142486	0.382065	0.702414	LZTR1
6846	ENSG00000155621	74.9034	0.0764187	0.200019	0.382057	0.702419	C9orf85
11946	ENSG00000235863	301.154	0.0541333	0.14171	0.382	0.702461	B3GALT4
3988	ENSG00000124275	596.211	0.0800615	0.209611	0.381952	0.702497	MTRR
10074	ENSG00000185515	501.916	0.0446622	0.116956	0.381871	0.702557	BRCC3
9459	ENSG00000178802	303.603	0.0539333	0.141282	0.381743	0.702652	MPI
1408	ENSG00000090372	1674.83	0.0391739	0.102655	0.381608	0.702752	STRN4
7758	ENSG00000164574	1016.82	0.0690976	0.181159	0.381419	0.702892	GALNT10
2148	ENSG00000104299	575.22	0.0509231	0.133537	0.381342	0.702949	INTS9
1012	ENSG00000076513	2423.64	-0.0320571	0.0841592	-0.38091	0.70327	ANKRD13A
1482	ENSG00000092621	100.493	-0.266207	0.698963	-0.380859	0.703308	PHGDH
9928	ENSG00000184207	326.738	-0.0524418	0.137718	-0.380792	0.703358	PGP
5939	ENSG00000143486	643.46	0.0325484	0.0854797	0.380774	0.703371	EIF2D
7944	ENSG00000165819	334.185	-0.0628614	0.165133	-0.380672	0.703447	METTL3
159	ENSG00000008952	1952.34	0.0323627	0.0851023	0.38028	0.703737	SEC62
12238	ENSG00000246477	12.9381	0.175021	0.4604	0.38015	0.703834
6240	ENSG00000146904	19.329	0.160829	0.423082	0.380137	0.703844	EPHA1
8316	ENSG00000168216	793.665	0.0672868	0.177054	0.380035	0.70392	LMBRD1
4975	ENSG00000135069	58.4345	-0.188393	0.495881	-0.379917	0.704007	PSAT1
1677	ENSG00000100298	9.10897	0.276453	0.727893	0.379799	0.704095	APOBEC3H
9276	ENSG00000176731	153.872	-0.0624434	0.164428	-0.379761	0.704123	C8orf59
6822	ENSG00000155254	352.14	0.0651223	0.171541	0.379631	0.704219	MARVELD1
10137	ENSG00000186074	1873.99	0.040727	0.107297	0.379573	0.704262	CD300LF
6237	ENSG00000146842	229.647	0.0452845	0.119332	0.379483	0.704329	TMEM209
10632	ENSG00000197150	611.891	-0.0397537	0.104765	-0.379455	0.70435	ABCB8
2789	ENSG00000110665	198.418	0.099635	0.262677	0.379307	0.70446	C11orf21
8787	ENSG00000171960	324.1	0.0476722	0.125696	0.379266	0.70449	PPIH
5382	ENSG00000138035	1082.05	-0.0664031	0.175099	-0.379231	0.704517	PNPT1
7737	ENSG00000164338	184.513	0.0544627	0.143683	0.379049	0.704652	UTP15
8278	ENSG00000167986	9474.08	-0.0509791	0.134532	-0.378937	0.704734	DDB1
4378	ENSG00000129158	131.902	0.069068	0.182461	0.378535	0.705033	SERGEF
9270	ENSG00000176619	696.932	0.0438626	0.115909	0.378424	0.705116	LMNB2
11837	ENSG00000232860	9.51373	0.204956	0.541652	0.37839	0.705141	SMG7-AS1
1220	ENSG00000084764	63.1377	0.108758	0.287465	0.378336	0.705181	MAPRE3
10826	ENSG00000198431	5943.72	-0.0551588	0.145804	-0.378309	0.705201	TXNRD1
4766	ENSG00000133048	19927.1	0.094769	0.250552	0.378241	0.705252	CHI3L1
10712	ENSG00000197756	5112.56	-0.04548	0.120296	-0.378069	0.70538	RPL37A
3285	ENSG00000115902	2048.1	0.0699161	0.184942	0.378043	0.705399	SLC1A4
1521	ENSG00000095564	2871.32	0.0424341	0.112265	0.377981	0.705444	BTAF1
8447	ENSG00000169189	598.499	-0.0430357	0.113861	-0.377967	0.705455	NSMCE1
145	ENSG00000008311	13.1832	0.192103	0.508281	0.377947	0.70547	AASS
7676	ENSG00000164074	322.578	0.0470805	0.12462	0.377792	0.705585	ABHD18
6908	ENSG00000156482	1664.72	0.0425978	0.112805	0.377624	0.70571	RPL30
12505	ENSG00000256746	16.6681	-0.196454	0.520356	-0.377537	0.705775
9637	ENSG00000180992	765.186	-0.0638409	0.169131	-0.377465	0.705828	MRPL14
13269	ENSG00000279457	12.1793	0.248915	0.659955	0.37717	0.706047	WASH9P
863	ENSG00000071243	340.849	-0.0593363	0.157336	-0.377131	0.706076	ING3
10588	ENSG00000196943	591.956	-0.0572767	0.151878	-0.377123	0.706082	NOP9
1701	ENSG00000100364	22722	-0.0393093	0.104284	-0.376945	0.706215	KIAA0930
10073	ENSG00000185513	35.4441	-0.111212	0.295071	-0.376899	0.706249	L3MBTL1
7547	ENSG00000163535	66.3245	-0.0855562	0.227187	-0.37659	0.706479	SGO2
8582	ENSG00000170296	26.5356	0.134881	0.358185	0.376568	0.706495	GABARAP
7614	ENSG00000163818	56.9369	-0.10587	0.281492	-0.376105	0.706839	LZTFL1
2421	ENSG00000106346	835.972	-0.0547165	0.145656	-0.375656	0.707172	USP42
11977	ENSG00000236753	25.0455	0.135804	0.361583	0.375582	0.707228	MKLN1-AS
7638	ENSG00000163932	8616.55	-0.0630883	0.167985	-0.375558	0.707245	PRKCD
12311	ENSG00000249685	17.6225	-0.16056	0.427623	-0.375471	0.707311
4951	ENSG00000134882	1516.4	-0.0647875	0.172592	-0.375379	0.707379	UBAC2
7359	ENSG00000162227	208.83	0.0571199	0.152258	0.375153	0.707547	TAF6L
722	ENSG00000066135	474.721	0.0491208	0.130971	0.37505	0.707624	KDM4A
9450	ENSG00000178700	161.55	0.074297	0.198252	0.37476	0.707839	DHFR2
4038	ENSG00000124788	1608.68	0.0289643	0.0773327	0.374541	0.708002	ATXN1
12926	ENSG00000270127	12.1942	-0.293602	0.784882	-0.374071	0.708351
9801	ENSG00000182944	5696	-0.0362166	0.0969	-0.373753	0.708588	EWSR1
9986	ENSG00000184863	1050.02	0.0397009	0.106255	0.373638	0.708674	RBM33
10348	ENSG00000188529	1136.78	-0.042533	0.11385	-0.37359	0.708709	SRSF10
2957	ENSG00000112294	189.138	0.0726137	0.194453	0.373426	0.708831	ALDH5A1
8098	ENSG00000166866	132.031	-0.0685264	0.183628	-0.373181	0.709014	MYO1A
9011	ENSG00000173890	184.954	0.0669961	0.179704	0.372814	0.709287	GPR160
9079	ENSG00000174705	757.768	0.11124	0.298625	0.372509	0.709514	SH3PXD2B
12040	ENSG00000238755	9.57493	-0.196132	0.526808	-0.372303	0.709667	LINC02006
6136	ENSG00000145649	49.1052	-0.142877	0.38377	-0.372298	0.709671	GZMA
11208	ENSG00000211829	9.93182	-0.249269	0.669565	-0.372284	0.709681	TRDC
9513	ENSG00000179364	1858.44	0.0469173	0.126049	0.372215	0.709733	PACS2
10677	ENSG00000197530	247.4	0.0533474	0.143411	0.371989	0.709901	MIB2
4823	ENSG00000133731	380.29	-0.0546954	0.147041	-0.371973	0.709913	IMPA1
3453	ENSG00000117475	1206.8	-0.0638134	0.171676	-0.371707	0.710111	BLZF1
9851	ENSG00000183486	4885.2	0.0586289	0.157734	0.371695	0.71012	MX2
3787	ENSG00000121716	92.729	0.0977535	0.263013	0.371669	0.71014	PILRB
9225	ENSG00000176095	989.008	0.0514717	0.138509	0.371613	0.710181	IP6K1
3693	ENSG00000120451	1718.64	-0.0446502	0.120162	-0.371582	0.710204	SNX19
312	ENSG00000023572	198.278	-0.0598122	0.160985	-0.371539	0.710236	GLRX2
13037	ENSG00000273018	9.66228	0.217448	0.585312	0.371508	0.710259	FAM106A
13358	ENSG00000282508	21.0836	-0.139425	0.375507	-0.371298	0.710416	LINC01002
8997	ENSG00000173744	1750.83	-0.0400437	0.107854	-0.371277	0.710431	AGFG1
7361	ENSG00000162236	1914.99	0.0348831	0.0939588	0.37126	0.710444	STX5
3621	ENSG00000119699	33.7878	-0.162044	0.436683	-0.371079	0.710579	TGFB3
1280	ENSG00000087074	28596.7	-0.09035	0.243525	-0.371009	0.710631	PPP1R15A
4015	ENSG00000124574	522.268	0.0470849	0.126929	0.370954	0.710672	ABCC10
1228	ENSG00000085274	147.542	-0.0734512	0.198019	-0.37093	0.71069	MYNN
12118	ENSG00000241769	16.3422	0.162491	0.438082	0.370914	0.710702	LINC00893
3267	ENSG00000115750	166.887	-0.0724193	0.195281	-0.370846	0.710752	TAF1B
11144	ENSG00000205542	15856.2	-0.0614357	0.165709	-0.370745	0.710827	TMSB4X
9168	ENSG00000175463	49.7395	0.0854611	0.230567	0.370657	0.710893	TBC1D10C
8842	ENSG00000172409	276.897	-0.0577136	0.155755	-0.370541	0.710979	CLP1
1064	ENSG00000078369	11617.6	-0.0230721	0.0622715	-0.370508	0.711004	GNB1
10081	ENSG00000185596	27.1173	-0.140228	0.37852	-0.370464	0.711037	WASH3P
12204	ENSG00000244682	217.333	-0.0652867	0.176286	-0.370346	0.711124	FCGR2C
11824	ENSG00000232629	2901.53	-0.0840962	0.227096	-0.370311	0.711151	HLA-DQB2
8258	ENSG00000167863	1575.05	-0.0397706	0.107421	-0.370232	0.711209	ATP5PD
1348	ENSG00000088930	2630.59	0.0366801	0.099106	0.37011	0.711301	XRN2
8744	ENSG00000171621	1328.26	0.218648	0.590783	0.370099	0.711309	SPSB1
9665	ENSG00000181396	683.949	-0.046386	0.125394	-0.369921	0.711441	OGFOD3
4995	ENSG00000135245	26.9572	-0.150783	0.407725	-0.369816	0.71152	HILPDA
1837	ENSG00000101166	987.676	0.0408744	0.110532	0.369797	0.711534	PRELID3B
3164	ENSG00000114867	10198	0.0440017	0.119039	0.369641	0.71165	EIF4G1
10866	ENSG00000198673	15.6626	-0.150191	0.406564	-0.369415	0.711818	FAM19A2
9145	ENSG00000175262	59.7529	0.133743	0.362209	0.369244	0.711946	C1orf127
7385	ENSG00000162441	453.745	0.0439587	0.119056	0.369227	0.711958	LZIC
11672	ENSG00000228236	21.7831	0.257487	0.697663	0.369071	0.712075	TXNP5
3057	ENSG00000113558	1636.08	-0.0337157	0.0914206	-0.368798	0.712278	SKP1
12843	ENSG00000267745	11.8202	0.240116	0.651359	0.368638	0.712398
8022	ENSG00000166341	14.9075	-0.189367	0.51374	-0.368604	0.712423	DCHS1
10730	ENSG00000197860	3698.11	0.0394271	0.106984	0.368532	0.712477	SGTB
7751	ENSG00000164466	114.602	0.0663467	0.180044	0.368503	0.712498	SFXN1
12293	ENSG00000248988	40.5698	0.495905	1.34581	0.36848	0.712515
9755	ENSG00000182481	1280.65	0.041312	0.112123	0.368452	0.712536	KPNA2
3642	ENSG00000119844	1202.79	0.0470627	0.127751	0.368394	0.71258	AFTPH
12266	ENSG00000247774	65.9967	-0.143172	0.389369	-0.367703	0.713094	PCED1B-AS1
4532	ENSG00000130803	949.38	0.0444447	0.120882	0.367671	0.713119	ZNF317
4231	ENSG00000126934	2427.24	-0.0517764	0.140849	-0.367603	0.71317	MAP2K2
9721	ENSG00000182149	3749.1	-0.0305264	0.0830583	-0.36753	0.713224	IST1
11481	ENSG00000223478	40.2076	0.101811	0.277233	0.367239	0.713441
13330	ENSG00000280383	15.1557	-0.153179	0.417226	-0.367137	0.713517
2548	ENSG00000107874	723.785	-0.0459041	0.125083	-0.36699	0.713627	CUEDC2
11621	ENSG00000226608	331.065	-0.0587324	0.160067	-0.366925	0.713675	FTLP3
778	ENSG00000068137	11.1419	-0.185556	0.506113	-0.36663	0.713895	PLEKHH3
1201	ENSG00000084070	7399.11	0.0445818	0.121607	0.366607	0.713912	SMAP2
7648	ENSG00000163959	75.4206	-0.0842193	0.229838	-0.366429	0.714045	SLC51A
12854	ENSG00000268061	12.5142	0.210715	0.575318	0.366258	0.714172	NAPA-AS1
3061	ENSG00000113583	2624.34	0.0324124	0.0885289	0.366122	0.714274	C5orf15
7545	ENSG00000163527	3734.02	0.0495735	0.135419	0.366075	0.714309	STT3B
3779	ENSG00000121579	1253.68	-0.0308622	0.0843418	-0.365918	0.714426	NAA50
12828	ENSG00000267394	9.92564	-0.245949	0.672192	-0.365891	0.714447
13029	ENSG00000272914	25.0023	-0.124691	0.340808	-0.365869	0.714463
658	ENSG00000064225	178.929	-0.0941022	0.257244	-0.365809	0.714507	ST3GAL6
12310	ENSG00000249673	72.2674	0.076725	0.20986	0.365601	0.714663	NOP14-AS1
13411	ENSG00000285744	282.11	-0.099709	0.272761	-0.365554	0.714698
5819	ENSG00000142327	2227.22	-0.0443458	0.121337	-0.365478	0.714755	RNPEPL1
4516	ENSG00000130726	2715.42	-0.0482092	0.132007	-0.365203	0.71496	TRIM28
615	ENSG00000060688	525.228	0.0374695	0.102614	0.365149	0.715	SNRNP40
11565	ENSG00000225434	49.6865	-0.0856718	0.234702	-0.365023	0.715094	LINC01504
1085	ENSG00000079257	186.996	-0.0653801	0.179258	-0.364727	0.715316	LXN
3056	ENSG00000113552	3488.12	-0.0302548	0.0830274	-0.364396	0.715563	GNPDA1
1336	ENSG00000088766	233.949	-0.0580358	0.159336	-0.364235	0.715682	CRLS1
8616	ENSG00000170545	14.3694	0.175347	0.481461	0.364198	0.71571	SMAGP
2687	ENSG00000109265	11.4544	0.318763	0.876162	0.363817	0.715995	KIAA1211
1951	ENSG00000102098	9.91989	-0.215145	0.591802	-0.363543	0.716199	SCML2
5406	ENSG00000138175	177.211	-0.0568781	0.156524	-0.363383	0.716319	ARL3
8269	ENSG00000167965	507.032	0.0512335	0.141012	0.363326	0.716361	MLST8
3662	ENSG00000119979	93.1629	-0.0826942	0.227633	-0.363278	0.716397	FAM45A
10438	ENSG00000196123	162.516	0.0727439	0.200286	0.3632	0.716455	KIAA0895L
920	ENSG00000073464	755.054	-0.0788608	0.217136	-0.363186	0.716466	CLCN4
3786	ENSG00000121691	2471.72	0.0477759	0.131559	0.363152	0.716491	CAT
11945	ENSG00000235859	288.392	-0.0707766	0.194978	-0.362999	0.716606
8625	ENSG00000170632	264.168	0.0571968	0.157724	0.362637	0.716876	ARMC10
451	ENSG00000044446	583.729	0.0426801	0.117697	0.362628	0.716883	PHKA2
1405	ENSG00000090273	1366.36	0.0504581	0.139202	0.362481	0.716993	NUDC
7469	ENSG00000162997	13.1176	0.170577	0.470826	0.362293	0.717133	PRORSD1P
5479	ENSG00000138758	1558.08	0.0838718	0.231626	0.3621	0.717277	2011-09-01
3891	ENSG00000123106	321.604	0.0487676	0.134714	0.362008	0.717346	CCDC91
2488	ENSG00000107130	429.868	0.221833	0.613011	0.361874	0.717446	NCS1
7958	ENSG00000165935	13.529	0.251264	0.694991	0.361535	0.7177	SMCO2
9901	ENSG00000183891	56.8439	-0.0861106	0.238213	-0.361486	0.717736	TTC32
4117	ENSG00000125743	1650.61	-0.0421883	0.116728	-0.361425	0.717782	SNRPD2
10215	ENSG00000186818	20910.3	-0.0664333	0.183838	-0.361369	0.717823	LILRB4
7249	ENSG00000160714	1629.14	-0.0265109	0.0733634	-0.361364	0.717827	UBE2Q1
11169	ENSG00000205846	124.62	0.240709	0.666313	0.361255	0.717909	CLEC6A
12589	ENSG00000259366	20.7907	-0.176123	0.487595	-0.361207	0.717945
7569	ENSG00000163607	91.0847	0.0694797	0.192369	0.361179	0.717966	GTPBP8
7675	ENSG00000164073	243.72	-0.0484013	0.134037	-0.361104	0.718022	MFSD8
11534	ENSG00000224557	15.8698	0.21524	0.596151	0.36105	0.718062	HLA-DPB2
9067	ENSG00000174516	88.1226	-0.0915736	0.253635	-0.361045	0.718066	PELI3
3526	ENSG00000118518	495.117	0.0582394	0.161318	0.361021	0.718084	RNF146
2886	ENSG00000111674	29.7802	-0.147286	0.408243	-0.360781	0.718263	ENO2
11975	ENSG00000236700	9.31728	0.226178	0.627343	0.360534	0.718448	LINC01010
1424	ENSG00000090674	1560.8	0.0436412	0.121072	0.360458	0.718505	MCOLN1
1179	ENSG00000083290	547.458	0.0588744	0.163369	0.360378	0.718565	ULK2
5900	ENSG00000143314	629.376	-0.0543247	0.150804	-0.360234	0.718672	MRPL24
1463	ENSG00000092054	9.61041	-0.225104	0.625114	-0.360101	0.718772	MYH7
567	ENSG00000056050	124.908	0.0826454	0.229525	0.360072	0.718793	HPF1
9924	ENSG00000184182	715.572	0.0420274	0.116787	0.359863	0.718949	UBE2F
9749	ENSG00000182378	297.05	-0.050485	0.140323	-0.359776	0.719014	PLCXD1
4489	ENSG00000130522	3250.71	-0.0682853	0.189842	-0.359696	0.719074	JUND
8050	ENSG00000166503	62.7991	0.0885037	0.246104	0.35962	0.719132	HDGFL3
4206	ENSG00000126705	68.8275	-0.126753	0.352513	-0.359568	0.71917	AHDC1
120	ENSG00000007237	11681.1	0.0316118	0.087932	0.359502	0.719219	GAS7
1530	ENSG00000096060	2002.48	0.0570861	0.158799	0.359487	0.719231	FKBP5
3359	ENSG00000116670	340.768	-0.0738306	0.20539	-0.359465	0.719247	MAD2L2
4095	ENSG00000125629	1250.97	0.0926088	0.257643	0.359446	0.719261	INSIG2
515	ENSG00000051341	15.9657	0.149995	0.417311	0.359433	0.719271	POLQ
4937	ENSG00000134759	673.663	0.0437171	0.121652	0.359362	0.719324	ELP2
1982	ENSG00000102531	6189.72	0.0683816	0.190328	0.359283	0.719383	FNDC3A
1886	ENSG00000101442	106.004	-0.075085	0.209193	-0.358927	0.719649	ACTR5
11277	ENSG00000213638	44.3564	-0.1092	0.304247	-0.358918	0.719656	ADAT3
2604	ENSG00000108479	269.955	-0.0500206	0.139402	-0.358823	0.719727	GALK1
7990	ENSG00000166171	30.5832	0.128216	0.357627	0.358518	0.719955	DPCD
9687	ENSG00000181751	48.1723	0.085677	0.239121	0.358299	0.720119	C5orf30
12890	ENSG00000269609	34.1429	-0.105247	0.29381	-0.358216	0.720182	RPARP-AS1
2830	ENSG00000111145	441.617	0.0648771	0.181158	0.358125	0.72025	ELK3
7939	ENSG00000165801	741.276	0.0425918	0.118974	0.357994	0.720348	ARHGEF40
4119	ENSG00000125746	796.57	0.0442705	0.123732	0.357793	0.720499	EML2
13399	ENSG00000285230	16.9646	0.165381	0.462235	0.357787	0.720503	RALY-AS1
9150	ENSG00000175294	18.739	-0.172212	0.481347	-0.357771	0.720514	CATSPER1
13236	ENSG00000279078	16.7511	0.162482	0.454199	0.357733	0.720543	SND1-IT1
223	ENSG00000012061	644.924	-0.0495471	0.13864	-0.357381	0.720807	ERCC1
6880	ENSG00000156110	568.732	0.0696018	0.194766	0.357361	0.720821	ADK
960	ENSG00000074966	34.1134	0.115734	0.323891	0.357322	0.720851	TXK
696	ENSG00000065457	391.583	0.0354036	0.0990825	0.357315	0.720856	ADAT1
7541	ENSG00000163513	2677.78	0.0774311	0.216747	0.357243	0.72091	TGFBR2
1020	ENSG00000076770	309.982	0.0572983	0.160485	0.357032	0.721068	MBNL3
4171	ENSG00000126091	21.7701	0.163522	0.458009	0.357028	0.721071	ST3GAL3
1505	ENSG00000094975	790.807	-0.0566192	0.158623	-0.356942	0.721135	SUCO
9242	ENSG00000176273	14.1812	-0.181524	0.508568	-0.356931	0.721143	SLC35G1
5337	ENSG00000137727	26.6294	-0.236743	0.663364	-0.356882	0.72118	ARHGAP20
6504	ENSG00000150760	459.82	-0.0514293	0.144114	-0.356866	0.721192	DOCK1
9015	ENSG00000173917	18.8359	0.180213	0.505003	0.356855	0.721201	HOXB2
9425	ENSG00000178307	387.445	0.0517864	0.145184	0.356694	0.721321	TMEM11
442	ENSG00000042493	52246.5	-0.0313357	0.087852	-0.356687	0.721326	CAPG
9455	ENSG00000178741	2345.89	-0.032903	0.0922762	-0.356571	0.721413	COX5A
9423	ENSG00000178252	808.165	0.0482004	0.135246	0.35639	0.721548	WDR6
10744	ENSG00000197948	466.873	-0.04824	0.135435	-0.356186	0.721701	FCHSD1
11460	ENSG00000221923	82.1551	-0.0861062	0.241843	-0.356041	0.72181	ZNF880
13382	ENSG00000284602	11.8345	-0.179435	0.504141	-0.355924	0.721898
6853	ENSG00000155719	66.5975	0.0808821	0.227278	0.355873	0.721935	OTOA
3550	ENSG00000118960	803.533	-0.0401113	0.11276	-0.355722	0.722048	HS1BP3
4470	ENSG00000130347	123.866	-0.0870633	0.244974	-0.355398	0.722292	RTN4IP1
9258	ENSG00000176472	27.9447	0.125606	0.353553	0.355267	0.72239	ZNF575
11745	ENSG00000230207	11.6457	-0.195296	0.549984	-0.355095	0.722519	RPL4P5
2227	ENSG00000104921	33.2554	-0.196873	0.554774	-0.354871	0.722687	FCER2
4846	ENSG00000134013	9.62298	0.198428	0.55973	0.354507	0.722959	LOXL2
12931	ENSG00000270231	82.0717	-0.0917201	0.259094	-0.354004	0.723336	NBPF8
13215	ENSG00000278600	25.686	0.126829	0.358715	0.353563	0.723666
4338	ENSG00000128604	4791.38	0.0414794	0.117336	0.35351	0.723706	IRF5
2869	ENSG00000111581	593.861	0.0457502	0.129426	0.353486	0.723724	NUP107
1915	ENSG00000101782	2247.99	-0.0450293	0.127389	-0.353478	0.72373	RIOK3
84	ENSG00000005893	10202.8	0.0433319	0.122625	0.353369	0.723812	LAMP2
3077	ENSG00000113732	5667.9	-0.0350883	0.0993484	-0.353185	0.72395	ATP6V0E1
1887	ENSG00000101444	2442.83	-0.0302751	0.0857811	-0.352934	0.724138	AHCY
1723	ENSG00000100429	101.814	0.0735541	0.208442	0.352877	0.724181	HDAC10
10369	ENSG00000188732	64.3155	0.0741071	0.210046	0.352813	0.724228	FAM221A
10504	ENSG00000196458	30.2203	-0.123938	0.351305	-0.352792	0.724245	ZNF605
12757	ENSG00000264937	9.20955	0.243164	0.689884	0.352471	0.724485
9281	ENSG00000176834	65.5966	-0.0760554	0.215825	-0.352394	0.724543	VSIG10
1411	ENSG00000090432	934.209	-0.0656224	0.186268	-0.3523	0.724613	MUL1
6995	ENSG00000157637	2596.23	0.0373644	0.106064	0.352283	0.724626	SLC38A10
11059	ENSG00000204469	6119.69	-0.0431925	0.122667	-0.352111	0.724755	PRRC2A
12113	ENSG00000241506	9.71283	0.192034	0.545503	0.35203	0.724815	PSMC1P1
5424	ENSG00000138380	65.9852	0.0770504	0.218948	0.351912	0.724904	CARF
5798	ENSG00000142039	943.376	-0.045533	0.129428	-0.351802	0.724987	CCDC97
13225	ENSG00000278922	9.25742	-0.209088	0.594576	-0.351659	0.725094
6736	ENSG00000153944	35.073	-0.118835	0.337967	-0.351616	0.725127	MSI2
13138	ENSG00000275807	14.2804	-0.172914	0.491814	-0.351584	0.72515
7792	ENSG00000164825	12.9915	-0.4844	1.37803	-0.351517	0.7252	DEFB1
10319	ENSG00000188243	295.883	0.0803357	0.228593	0.351436	0.725261	COMMD6
7636	ENSG00000163930	1440.42	-0.0338391	0.0963127	-0.351346	0.725329	BAP1
4481	ENSG00000130479	793.174	0.0619918	0.176531	0.351167	0.725463	MAP1S
1060	ENSG00000078246	221.923	0.068873	0.196187	0.351058	0.725545	TULP3
4374	ENSG00000129084	571.411	-0.0451409	0.128593	-0.351037	0.725561	PSMA1
8360	ENSG00000168487	273.865	-0.0735729	0.209594	-0.351026	0.725569	BMP1
11416	ENSG00000216937	22.2192	0.115028	0.327876	0.350827	0.725718	CCDC7
2556	ENSG00000107949	670.32	0.0330917	0.0943672	0.35067	0.725836	BCCIP
7713	ENSG00000164219	342.112	0.0462273	0.131902	0.350468	0.725988	PGGT1B
1579	ENSG00000099797	658.696	-0.0465243	0.132778	-0.350393	0.726044	TECR
440	ENSG00000042429	67.6036	0.0885854	0.252884	0.350301	0.726113	MED17
4738	ENSG00000132768	195.559	0.0738982	0.210983	0.350256	0.726146	DPH2
188	ENSG00000010626	96.7909	-0.0636174	0.181677	-0.350167	0.726213	LRRC23
7653	ENSG00000164002	43.7321	-0.0945543	0.270038	-0.350151	0.726225	EXO5
5838	ENSG00000142583	144.942	-0.113877	0.325229	-0.350143	0.726231	SLC2A5
7054	ENSG00000158473	35.7397	0.126786	0.362116	0.350124	0.726246	CD1D
1839	ENSG00000101182	5149.95	-0.0344389	0.0984076	-0.349962	0.726367	PSMA7
710	ENSG00000065833	2526.02	-0.064506	0.184327	-0.349955	0.726373	ME1
8920	ENSG00000173068	15.4648	-0.185167	0.529462	-0.349726	0.726544	BNC2
11531	ENSG00000224520	9.58669	0.228262	0.653302	0.349398	0.726791	KRT8P45
770	ENSG00000067955	910.045	0.0434398	0.124466	0.34901	0.727082	CBFB
2206	ENSG00000104835	20.2655	0.134062	0.384534	0.348634	0.727364	SARS2
9933	ENSG00000184227	22.8502	0.123873	0.355532	0.348415	0.727528	ACOT1
8215	ENSG00000167625	229.956	-0.0873893	0.250928	-0.348264	0.727642	ZNF526
11218	ENSG00000212747	17.7028	-0.138798	0.398544	-0.348262	0.727643	RTL8B
198	ENSG00000011105	37.1673	0.12409	0.356495	0.348083	0.727778	TSPAN9
12084	ENSG00000240463	15.3478	-0.174129	0.500347	-0.348015	0.727829	RPS19P3
3184	ENSG00000115109	82.8051	0.0951831	0.273527	0.347985	0.727851	EPB41L5
8648	ENSG00000170873	666.578	0.197924	0.568862	0.34793	0.727893	MTSS1
1975	ENSG00000102390	752.57	-0.0521381	0.149887	-0.347849	0.727954	PBDC1
2760	ENSG00000110200	41.07	0.110013	0.316319	0.34779	0.727998	ANAPC15
3425	ENSG00000117215	813.904	-0.201348	0.579209	-0.347627	0.728121	PLA2G2D
124	ENSG00000007376	162.732	-0.0672812	0.193739	-0.347277	0.728383	RPUSD1
3585	ENSG00000119411	9.24658	0.26734	0.770544	0.34695	0.728629	BSPRY
6755	ENSG00000154222	2032.6	0.0379617	0.109506	0.346663	0.728844	CC2D1B
2052	ENSG00000103168	557.21	-0.0695148	0.200598	-0.346538	0.728939	TAF1C
10341	ENSG00000188460	9.86678	-0.186394	0.538139	-0.346368	0.729066	ACTBP11
1028	ENSG00000077147	2432.41	-0.0469798	0.135644	-0.346346	0.729083	TM9SF3
1675	ENSG00000100296	642.124	0.037523	0.108451	0.34599	0.72935	THOC5
11427	ENSG00000218537	9.58156	-0.181418	0.52473	-0.345737	0.729541	MIF-AS1
11950	ENSG00000235919	18.4294	-0.157975	0.457136	-0.345576	0.729661	ASH1L-AS1
12302	ENSG00000249348	10.0107	0.195243	0.565099	0.345502	0.729717	UGDH-AS1
1841	ENSG00000101189	288.991	-0.0437009	0.126565	-0.345284	0.729881	MRGBP
13119	ENSG00000275183	29.3724	0.125042	0.362197	0.345231	0.729921	LENG9
4503	ENSG00000130684	17.6313	0.129892	0.376311	0.345172	0.729965	ZNF337
13420	ENSG00000285967	68.927	-0.0959937	0.278332	-0.34489	0.730177	NIPBL-DT
12915	ENSG00000269981	25.8303	-0.144284	0.418689	-0.344609	0.730388
11524	ENSG00000224307	9.54774	0.2066	0.599676	0.344519	0.730456
12953	ENSG00000271254	43.3409	-0.114651	0.332951	-0.344348	0.730585
687	ENSG00000065154	962.094	-0.0403092	0.117086	-0.344271	0.730642	OAT
909	ENSG00000072864	641.721	-0.0473846	0.137694	-0.34413	0.730749	NDE1
4910	ENSG00000134470	4858.5	-0.0542604	0.157682	-0.344113	0.730761	IL15RA
11099	ENSG00000204822	22.0687	0.122303	0.3556	0.343935	0.730895	MRPL53
7930	ENSG00000165716	11.7345	0.178746	0.519924	0.343793	0.731002	DIPK1B
9748	ENSG00000182372	831.753	0.056574	0.164578	0.343751	0.731033	CLN8
13313	ENSG00000280088	77.3128	0.0825483	0.240266	0.34357	0.731169
10133	ENSG00000186020	105.703	-0.0759816	0.221163	-0.343555	0.731181	ZNF529
3697	ENSG00000120519	153.31	-0.0475588	0.138432	-0.343553	0.731182	SLC10A7
7632	ENSG00000163909	11.7914	0.320436	0.932915	0.343478	0.731239	HEYL
3963	ENSG00000124120	222.794	-0.0485332	0.141326	-0.343414	0.731287	TTPAL
11344	ENSG00000214274	11.4125	0.28089	0.818076	0.343354	0.731332	ANG
1818	ENSG00000101019	371.09	-0.0675123	0.196657	-0.343301	0.731372	UQCC1
9520	ENSG00000179456	174.871	0.0683077	0.199009	0.343239	0.731419	ZBTB18
2192	ENSG00000104731	379.716	-0.040104	0.116868	-0.343157	0.73148	KLHDC4
8860	ENSG00000172590	348.254	0.0466226	0.135899	0.343068	0.731548	MRPL52
11828	ENSG00000232709	12.5748	0.172044	0.501492	0.343064	0.73155	MARK2P9
7149	ENSG00000159674	132.027	-0.123433	0.360162	-0.342717	0.731811	SPON2
9066	ENSG00000174501	39.9306	0.0952791	0.278035	0.342688	0.731833	ANKRD36C
7216	ENSG00000160360	21.9389	-0.136602	0.398658	-0.342654	0.731859	GPSM1
10179	ENSG00000186446	19.7483	-0.128888	0.376189	-0.342615	0.731888	ZNF501
8047	ENSG00000166483	13.7438	0.177922	0.519644	0.342392	0.732056	WEE1
867	ENSG00000071539	11.9879	-0.16153	0.471891	-0.342304	0.732122	TRIP13
8331	ENSG00000168288	1091.88	-0.0574509	0.167917	-0.342139	0.732247	MMADHC
5074	ENSG00000135823	986.945	-0.0367415	0.107413	-0.342057	0.732308	STX6
2949	ENSG00000112200	530.397	-0.0463667	0.135568	-0.342019	0.732337	ZNF451
3131	ENSG00000114491	294.791	0.0439165	0.12853	0.341682	0.73259	UMPS
9404	ENSG00000178038	22.5297	-0.115701	0.338711	-0.341592	0.732658	ALS2CL
12615	ENSG00000259956	1428.44	0.0397342	0.116327	0.341574	0.732672	RBM15B
2856	ENSG00000111361	757.78	0.033864	0.09915	0.341543	0.732695	EIF2B1
9870	ENSG00000183624	360.305	-0.0510493	0.149503	-0.34146	0.732758	HMCES
7654	ENSG00000164008	28.7735	0.125331	0.367315	0.341209	0.732946	C1orf50
13316	ENSG00000280161	48.5832	0.119533	0.350528	0.341008	0.733098
11007	ENSG00000204172	21.7979	0.158212	0.464658	0.34049	0.733487	AGAP9
6118	ENSG00000145388	426.916	0.0373592	0.109807	0.340227	0.733685	METTL14
3533	ENSG00000118640	7705.85	-0.0376957	0.110806	-0.340194	0.73371	VAMP8
9438	ENSG00000178562	22.7362	-0.136688	0.401939	-0.340072	0.733802	CD28
2844	ENSG00000111269	3961.06	-0.0358617	0.105472	-0.340012	0.733848	CREBL2
9641	ENSG00000181019	492.871	0.106951	0.314577	0.339983	0.733869	NQO1
9202	ENSG00000175787	39.4041	0.115212	0.339125	0.339734	0.734057	ZNF169
5700	ENSG00000141002	2776.08	0.0335448	0.0987753	0.339607	0.734153	TCF25
4040	ENSG00000124795	4573.61	0.0447374	0.131746	0.339573	0.734178	DEK
1316	ENSG00000088002	12.4508	0.175122	0.515857	0.339478	0.734249	SULT2B1
3919	ENSG00000123384	24456.5	-0.0589547	0.173687	-0.339431	0.734285	LRP1
9561	ENSG00000179958	178.031	0.0628328	0.185125	0.339407	0.734303	DCTPP1
13265	ENSG00000279425	14.1101	-0.163725	0.482497	-0.339327	0.734363
9211	ENSG00000175899	9668.94	-0.0629272	0.18553	-0.339176	0.734477	A2M
12600	ENSG00000259658	9.549	0.201213	0.593763	0.338877	0.734702
12809	ENSG00000267074	15.3673	-0.180675	0.533229	-0.338832	0.734737
5156	ENSG00000136280	1079.55	-0.0419136	0.123748	-0.338702	0.734834	CCM2
5673	ENSG00000140740	4444.32	0.0388568	0.11474	0.33865	0.734873	UQCRC2
3255	ENSG00000115607	39.698	-0.185771	0.548954	-0.338409	0.735055	IL18RAP
8503	ENSG00000169660	513.646	0.0406354	0.120095	0.338359	0.735093	HEXD
9807	ENSG00000182986	9.94193	0.155081	0.458535	0.33821	0.735205	ZNF320
9389	ENSG00000177917	351.871	0.0480997	0.142357	0.337881	0.735453	ARL6IP6
9908	ENSG00000183978	492.011	-0.0369894	0.109512	-0.337766	0.73554	COA3
1706	ENSG00000100379	291.545	-0.0523176	0.154966	-0.337608	0.735659	KCTD17
9581	ENSG00000180228	361.485	0.0399775	0.118553	0.337213	0.735956	PRKRA
7679	ENSG00000164081	904.978	-0.0362079	0.107374	-0.337213	0.735956	TEX264
1137	ENSG00000081189	537.777	0.0858951	0.254863	0.337024	0.736099	MEF2C
4875	ENSG00000134248	990.864	0.0372896	0.110666	0.336957	0.736149	LAMTOR5
6235	ENSG00000146833	577.054	0.0415783	0.123407	0.336922	0.736176	TRIM4
9646	ENSG00000181035	22.5638	0.14561	0.43267	0.336539	0.736464	SLC25A42
8804	ENSG00000172081	1989.88	-0.0358052	0.106413	-0.336474	0.736514	MOB3A
10009	ENSG00000185022	5899.24	0.0849198	0.252502	0.336314	0.736634	MAFF
5869	ENSG00000143106	3315.82	-0.0374066	0.111238	-0.336275	0.736663	PSMA5
3952	ENSG00000123892	236.697	-0.119005	0.353929	-0.336239	0.73669	RAB38
3896	ENSG00000123143	3087.36	0.0313406	0.0932304	0.336163	0.736748	PKN1
5630	ENSG00000140379	13336.1	-0.0758783	0.225724	-0.336156	0.736753	BCL2A1
886	ENSG00000072210	1542.81	0.0292763	0.0871665	0.335867	0.736971	ALDH3A2
4093	ENSG00000125611	170.617	0.0550656	0.163982	0.335803	0.73702	CHCHD5
1188	ENSG00000083720	250.937	-0.0604312	0.179999	-0.33573	0.737075	OXCT1
12024	ENSG00000237945	9.85091	0.211823	0.630972	0.33571	0.73709	LINC00649
5384	ENSG00000138050	79.2613	-0.071369	0.212617	-0.33567	0.73712	THUMPD2
8104	ENSG00000166896	38.6941	0.109603	0.326593	0.335595	0.737177	ATP23
1224	ENSG00000085185	362.418	0.0671963	0.200233	0.33559	0.73718	BCORL1
30	ENSG00000003509	151.364	0.0544482	0.162248	0.335587	0.737183	NDUFAF7
7062	ENSG00000158555	317.049	0.0595933	0.177611	0.335527	0.737228	GDPD5
2120	ENSG00000103888	122.63	-0.245615	0.732566	-0.33528	0.737414	CEMIP
13081	ENSG00000273899	35.4185	-0.115302	0.344012	-0.335168	0.737499	NOL12
2359	ENSG00000105793	139.489	-0.0568077	0.169594	-0.334962	0.737654	GTPBP10
6441	ENSG00000149485	5928.51	-0.141378	0.422479	-0.334639	0.737898	FADS1
8164	ENSG00000167286	17.7223	0.143693	0.429399	0.334637	0.737899	CD3D
1246	ENSG00000085831	26.4632	-0.200141	0.598114	-0.334621	0.737911	TTC39A
4993	ENSG00000135218	4064.41	-0.0991867	0.296494	-0.334533	0.737978	CD36
3389	ENSG00000116857	186.423	-0.0609343	0.18216	-0.33451	0.737995	TMEM9
6831	ENSG00000155330	175.224	0.0510637	0.152661	0.334491	0.738009	C16orf87
5836	ENSG00000142552	231.746	-0.0781099	0.233539	-0.334462	0.738031	RCN3
1583	ENSG00000099814	55.1641	-0.118471	0.354512	-0.33418	0.738244	CEP170B
1728	ENSG00000100450	11.3393	-0.235688	0.705362	-0.334138	0.738276	GZMH
9878	ENSG00000183696	1643.05	0.0698008	0.209018	0.333947	0.738419	UPP1
3366	ENSG00000116698	2729.82	0.0376547	0.112798	0.333824	0.738512	SMG7
10428	ENSG00000189369	74.296	0.0697765	0.209305	0.333373	0.738853	GSPT2
4146	ENSG00000125885	115.828	-0.058332	0.174992	-0.33334	0.738878	MCM8
12571	ENSG00000258738	55.5561	-0.107754	0.324056	-0.332515	0.7395
1138	ENSG00000081237	16639.7	0.0427686	0.128696	0.332324	0.739645	PTPRC
10636	ENSG00000197180	75.4349	0.0713131	0.2146	0.332308	0.739657
10352	ENSG00000188559	497.799	-0.0524868	0.157988	-0.332221	0.739722	RALGAPA2
8627	ENSG00000170634	89.6626	0.0756457	0.227724	0.332181	0.739753	ACYP2
3268	ENSG00000115756	1624.56	-0.0382209	0.115075	-0.332138	0.739785	HPCAL1
7218	ENSG00000160401	24.8215	-0.125789	0.378741	-0.332125	0.739795	CFAP157
4878	ENSG00000134256	11.8638	-0.252914	0.761752	-0.332017	0.739877	CD101
2080	ENSG00000103343	64.4433	0.0966597	0.291158	0.331983	0.739902	ZNF174
458	ENSG00000047188	965.921	0.0453702	0.13668	0.331945	0.739931	YTHDC2
6134	ENSG00000145604	63.3733	-0.0766368	0.230998	-0.331764	0.740067	SKP2
9298	ENSG00000177030	204.547	0.0588487	0.177414	0.331702	0.740114	DEAF1
2318	ENSG00000105559	151.262	-0.103559	0.312255	-0.331649	0.740154	PLEKHA4
10912	ENSG00000198836	1566.67	-0.0322338	0.0972415	-0.331482	0.74028	OPA1
5076	ENSG00000135829	2981.76	0.0265644	0.0802045	0.331208	0.740487	DHX9
5437	ENSG00000138443	66.5235	-0.0842144	0.254334	-0.331117	0.740556	ABI2
4035	ENSG00000124785	12.0659	-0.194722	0.588188	-0.331055	0.740603	NRN1
4785	ENSG00000133216	926.699	0.0569646	0.172093	0.331012	0.740636	EPHB2
12410	ENSG00000254093	96.1337	-0.0781433	0.236434	-0.330508	0.741016	PINX1
3740	ENSG00000120942	257.767	-0.0372234	0.112663	-0.330395	0.741102	UBIAD1
6488	ENSG00000150456	19.0132	-0.125844	0.380997	-0.330303	0.741171	EEF1AKMT1
9794	ENSG00000182890	35.7725	0.0934966	0.283127	0.330229	0.741227	GLUD2
4872	ENSG00000134243	3185.54	0.0365918	0.110951	0.3298	0.741551	SORT1
8694	ENSG00000171204	693.882	-0.0378554	0.114813	-0.329713	0.741617	TMEM126B
4644	ENSG00000131944	64.4421	-0.0725807	0.220431	-0.329267	0.741954	FAAP24
8610	ENSG00000170473	506.167	0.0473867	0.143934	0.329225	0.741986	PYM1
7208	ENSG00000160299	782.597	0.0532406	0.161907	0.328834	0.742281	PCNT
4200	ENSG00000126524	839.295	-0.0520321	0.15825	-0.328797	0.742309	SBDS
480	ENSG00000048544	450.809	0.0356882	0.108583	0.328671	0.742405	MRPS10
4834	ENSG00000133872	7149.96	-0.041197	0.125346	-0.328666	0.742408	SARAF
8313	ENSG00000168175	1555.39	-0.0366781	0.111663	-0.328471	0.742555	MAPK1IP1L
228	ENSG00000012660	3318.64	0.0393932	0.119931	0.328466	0.742559	ELOVL5
9863	ENSG00000183578	12.7961	-0.364599	1.11028	-0.328384	0.742622	TNFAIP8L3
10713	ENSG00000197763	30.873	-0.0943527	0.287437	-0.328255	0.742719	TXNRD3
502	ENSG00000050130	646.883	-0.0556635	0.16985	-0.327721	0.743123	JKAMP
12879	ENSG00000269293	71.6829	-0.0827533	0.252605	-0.3276	0.743214	ZSCAN16-AS1
12495	ENSG00000256262	269.685	0.0527894	0.161171	0.327537	0.743262	USP30-AS1
9597	ENSG00000180423	122.844	0.0722311	0.22057	0.327474	0.743309	HARBI1
5754	ENSG00000141527	26.5324	-0.13713	0.418767	-0.327461	0.743319	CARD14
6411	ENSG00000149131	39414	-0.0464584	0.141879	-0.327451	0.743327	SERPING1
229	ENSG00000012779	665.85	-0.135995	0.415425	-0.327363	0.743393	ALOX5
9162	ENSG00000175390	1260.84	0.0443853	0.135613	0.327293	0.743446	EIF3F
7279	ENSG00000160972	48.5887	0.0836439	0.255588	0.327261	0.743471	PPP1R16A
10051	ENSG00000185347	121.615	-0.0761782	0.232826	-0.327189	0.743525	TEDC1
1925	ENSG00000101901	450.122	-0.0418583	0.128006	-0.327003	0.743666	ALG13
5217	ENSG00000136828	38.702	-0.0861405	0.263476	-0.326939	0.743714	RALGPS1
3058	ENSG00000113569	379.192	0.0418355	0.12803	0.326764	0.743846	NUP155
10292	ENSG00000187954	380.695	-0.0428763	0.131249	-0.326679	0.743911	CYHR1
11764	ENSG00000230732	19.2383	0.123627	0.37879	0.326374	0.744141
4782	ENSG00000133142	457.68	-0.0484501	0.148507	-0.326248	0.744237	TCEAL4
5996	ENSG00000143889	944.573	0.0313052	0.0959555	0.326247	0.744237	HNRNPLL
13156	ENSG00000276291	43.5693	-0.0989182	0.30344	-0.32599	0.744432	FRG1HP
2308	ENSG00000105499	1205.96	0.0379429	0.11646	0.325801	0.744575	PLA2G4C
9200	ENSG00000175768	9.7233	0.170936	0.524724	0.325764	0.744603	TOMM5
10172	ENSG00000186376	180.569	-0.0717722	0.220338	-0.325737	0.744623	ZNF75D
817	ENSG00000069956	3145.33	-0.068881	0.211539	-0.325618	0.744713	MAPK6
825	ENSG00000070081	1287.05	0.0491899	0.151083	0.325583	0.74474	NUCB2
9007	ENSG00000173852	219.944	0.0566598	0.174081	0.32548	0.744818	DPY19L1
5788	ENSG00000141905	1425.53	0.0500163	0.15368	0.325458	0.744835	NFIC
681	ENSG00000065000	5028	-0.0384732	0.118272	-0.325295	0.744958	AP3D1
10777	ENSG00000198130	219.476	0.0655033	0.201482	0.325107	0.7451	HIBCH
13116	ENSG00000275131	138.925	-0.148102	0.455659	-0.325028	0.74516
3487	ENSG00000117859	2073.03	0.0538207	0.165606	0.324992	0.745187	OSBPL9
5547	ENSG00000139505	905.3	-0.0532368	0.163902	-0.324809	0.745325	MTMR6
8207	ENSG00000167578	103.802	0.0612391	0.188629	0.324655	0.745442	RAB4B
971	ENSG00000075240	1937.63	0.0613628	0.189126	0.324454	0.745594	GRAMD4
6590	ENSG00000151743	33.7328	0.0993735	0.306373	0.324355	0.745669	AMN1
11232	ENSG00000213145	30.4283	0.163029	0.502667	0.324329	0.745689	CRIP1
5579	ENSG00000139719	337.656	0.0408781	0.126054	0.32429	0.745718	VPS33A
3100	ENSG00000114062	1695.29	-0.0397328	0.122526	-0.32428	0.745726	UBE3A
946	ENSG00000074582	221.835	0.0476941	0.147092	0.324247	0.745751	BCS1L
9855	ENSG00000183508	32.2752	0.131248	0.404896	0.324153	0.745822	TENT5C
12819	ENSG00000267278	9.4935	0.196492	0.607014	0.323703	0.746163	MAP3K14-AS1
13205	ENSG00000278053	839.547	-0.0425111	0.131346	-0.323657	0.746198	DDX52
5342	ENSG00000137764	294.414	0.0722352	0.223246	0.323568	0.746265	MAP2K5
9156	ENSG00000175348	983.159	-0.0327367	0.10118	-0.323548	0.74628	TMEM9B
12391	ENSG00000253669	8.83198	-0.254673	0.787176	-0.323527	0.746296	GASAL1
12874	ENSG00000269019	12.73	-0.14193	0.438927	-0.323357	0.746425	HOMER3-AS1
8821	ENSG00000172244	13.2981	-0.158	0.488636	-0.323349	0.746431	C5orf34
1469	ENSG00000092148	1908.54	0.0395823	0.122424	0.323322	0.746451	HECTD1
4944	ENSG00000134824	3455.16	-0.177714	0.549784	-0.323244	0.746511	FADS2
9137	ENSG00000175198	219.485	0.047315	0.146421	0.323144	0.746586	PCCA
4712	ENSG00000132541	96.6444	0.063522	0.196587	0.323123	0.746602	RIDA
10907	ENSG00000198826	47.3612	-0.0951876	0.294627	-0.323079	0.746636	ARHGAP11A
2513	ENSG00000107537	424.177	-0.0339172	0.105023	-0.322949	0.746734	PHYH
13060	ENSG00000273329	23.9211	-0.128943	0.399378	-0.322858	0.746803
10078	ENSG00000185567	17.6546	0.183203	0.567509	0.322819	0.746832	AHNAK2
10611	ENSG00000197050	35.2492	-0.0895516	0.277481	-0.32273	0.7469	ZNF420
5243	ENSG00000136940	497.86	-0.0388002	0.120272	-0.322604	0.746995	PDCL
276	ENSG00000018280	160.218	0.0752379	0.233227	0.322596	0.747001	SLC11A1
9848	ENSG00000183474	16.6273	0.128077	0.397065	0.322558	0.74703	GTF2H2C
8295	ENSG00000168056	125.668	-0.0712385	0.220886	-0.322513	0.747064	LTBP3
13414	ENSG00000285774	9.75929	-0.205416	0.637555	-0.322193	0.747306
3177	ENSG00000115042	111.374	-0.0574939	0.178446	-0.322191	0.747308	FAHD2A
7665	ENSG00000164040	491.2	-0.0435141	0.135081	-0.322134	0.747352	PGRMC2
8583	ENSG00000170310	675.315	-0.0377771	0.117281	-0.322108	0.747371	STX8
4425	ENSG00000129824	1438.97	-0.105513	0.328139	-0.321549	0.747795	RPS4Y1
3321	ENSG00000116205	235.179	-0.0684682	0.21296	-0.321507	0.747826	TCEANC2
5121	ENSG00000136104	870.201	0.0528493	0.16438	0.321507	0.747826	RNASEH2B
10383	ENSG00000188878	38.9406	0.0953336	0.296727	0.321283	0.747996	FBF1
12390	ENSG00000253626	19.5724	0.136762	0.42586	0.321143	0.748102	EIF5AL1
6549	ENSG00000151348	1975.03	-0.0395631	0.123358	-0.320718	0.748424	EXT2
6973	ENSG00000157349	289.587	-0.039074	0.12189	-0.320567	0.748538	DDX19B
7236	ENSG00000160613	951.99	-0.0333304	0.103994	-0.320503	0.748587	PCSK7
6794	ENSG00000154814	177.847	0.0529149	0.16511	0.320483	0.748602	OXNAD1
3954	ENSG00000123933	315.733	0.06675	0.208548	0.32007	0.748915	MXD4
8541	ENSG00000169957	254.467	0.0498982	0.155915	0.320034	0.748942	ZNF768
13199	ENSG00000277791	4454.84	-0.0388844	0.121578	-0.319831	0.749097	PSMB3
1529	ENSG00000095970	362.267	-0.0793513	0.248131	-0.319796	0.749123	TREM2
3597	ENSG00000119535	4147.09	-0.0387248	0.121184	-0.319553	0.749307	CSF3R
850	ENSG00000070831	50.2286	-0.0843175	0.263917	-0.319485	0.749359	CDC42
1575	ENSG00000099725	156.304	0.139133	0.436061	0.319067	0.749675	PRKY
372	ENSG00000033030	706.09	0.039403	0.123499	0.319054	0.749685	ZCCHC8
157	ENSG00000008853	192.346	0.0675928	0.211865	0.319038	0.749698	RHOBTB2
6149	ENSG00000145741	2491.66	0.0270809	0.0849158	0.318915	0.749791	BTF3
3764	ENSG00000121310	104.56	0.0762463	0.239262	0.318673	0.749975	ECHDC2
5072	ENSG00000135801	726.79	0.0342548	0.107503	0.31864	0.75	TAF5L
11305	ENSG00000213904	9.94226	-0.189581	0.59544	-0.318389	0.75019	LIPE-AS1
1774	ENSG00000100731	3251.32	0.0429172	0.134799	0.31838	0.750197	PCNX1
9882	ENSG00000183726	4188.59	-0.0310289	0.0975733	-0.318006	0.75048	TMEM50A
6866	ENSG00000155893	26.5265	0.117078	0.368175	0.317995	0.750489	PXYLP1
9504	ENSG00000179241	81.9926	-0.110331	0.34707	-0.317893	0.750566	LDLRAD3
3361	ENSG00000116678	62.1568	-0.0938043	0.295184	-0.317782	0.75065	LEPR
6242	ENSG00000146918	179.676	-0.0607689	0.19128	-0.317697	0.750715	NCAPG2
7662	ENSG00000164037	8.74598	-0.179826	0.566441	-0.317467	0.75089	SLC9B1
7318	ENSG00000161654	27.3244	0.109941	0.346357	0.31742	0.750925	LSM12
8332	ENSG00000168291	699.202	0.0336653	0.10607	0.317387	0.75095	PDHB
462	ENSG00000047346	131.886	-0.103864	0.327262	-0.317373	0.750961	FAM214A
8176	ENSG00000167384	57.7752	-0.0913545	0.287948	-0.317261	0.751046	ZNF180
5732	ENSG00000141424	829.002	-0.0309408	0.0975628	-0.317137	0.75114	SLC39A6
2678	ENSG00000109111	4093.51	0.0343472	0.10842	0.316798	0.751397	SUPT6H
12702	ENSG00000261737	16.3177	0.157	0.496171	0.316424	0.751681
6126	ENSG00000145439	182.789	-0.0545167	0.172305	-0.316397	0.751701	CBR4
9311	ENSG00000177156	10972.2	-0.0429308	0.135712	-0.316339	0.751745	TALDO1
2463	ENSG00000106701	186.317	-0.077955	0.246489	-0.316261	0.751804	FSD1L
6830	ENSG00000155329	258.996	-0.0508743	0.160862	-0.31626	0.751805	ZCCHC10
10034	ENSG00000185222	103.289	-0.067071	0.212119	-0.316196	0.751854	TCEAL9
13103	ENSG00000274767	15.6243	0.23522	0.743935	0.316184	0.751863
9378	ENSG00000177807	93.3358	0.288293	0.912364	0.315985	0.752014	KCNJ10
2822	ENSG00000110987	26.19	0.142138	0.450191	0.315729	0.752209	BCL7A
2593	ENSG00000108406	328.032	0.0508933	0.161255	0.315607	0.752301	DHX40
6516	ENSG00000150977	5637.43	-0.0562532	0.17824	-0.315603	0.752304	RILPL2
8779	ENSG00000171863	459.765	-0.0467933	0.1484	-0.315319	0.752519	RPS7
2098	ENSG00000103502	955.845	-0.0356042	0.112917	-0.315312	0.752525	CDIPT
8708	ENSG00000171311	471.341	0.0318458	0.101056	0.315132	0.752661	EXOSC1
7980	ENSG00000166136	455.234	-0.0405165	0.128571	-0.31513	0.752663	NDUFB8
5173	ENSG00000136490	477.061	-0.039064	0.123967	-0.315115	0.752674	LIMD2
5153	ENSG00000136273	522.187	-0.0309565	0.0982435	-0.315099	0.752686	HUS1
4371	ENSG00000129055	674.268	0.0491565	0.156075	0.314955	0.752796	ANAPC13
3357	ENSG00000116667	477.314	-0.0545845	0.173406	-0.314779	0.75293	C1orf21
10457	ENSG00000196220	57.422	0.162752	0.517182	0.314689	0.752998	SRGAP3
2768	ENSG00000110344	1022.71	-0.0393213	0.125015	-0.314534	0.753116	UBE4A
11759	ENSG00000230626	35.6118	0.114438	0.363867	0.314506	0.753137
12859	ENSG00000268316	9.22479	0.160829	0.511533	0.314405	0.753213
9482	ENSG00000178999	9.7468	0.247926	0.788727	0.314337	0.753265	AURKB
8908	ENSG00000172943	823.277	0.0333483	0.106142	0.314185	0.75338	PHF8
13259	ENSG00000279369	10.7476	0.152341	0.48493	0.31415	0.753407
12300	ENSG00000249264	20.6365	-0.128594	0.409379	-0.314119	0.753431	EEF1A1P9
6234	ENSG00000146830	1211.44	0.0330319	0.105212	0.313955	0.753555	GIGYF1
10213	ENSG00000186814	71.2361	0.0805219	0.256781	0.313582	0.753839	ZSCAN30
1785	ENSG00000100814	102.002	-0.0554611	0.176911	-0.313497	0.753903	CCNB1IP1
5810	ENSG00000142188	469.698	0.0465252	0.148579	0.313133	0.754179	TMEM50B
12371	ENSG00000251593	9.14286	-0.182041	0.58144	-0.313087	0.754214	MSNP1
11544	ENSG00000224861	29.5396	-0.1022	0.326461	-0.313054	0.75424	YBX1P1
9844	ENSG00000183401	330.381	-0.0455652	0.145625	-0.312895	0.754361	CCDC159
2631	ENSG00000108671	2399.16	-0.0366274	0.117109	-0.312762	0.754461	PSMD11
3674	ENSG00000120159	171.057	-0.0543109	0.173693	-0.312683	0.754522	CAAP1
10686	ENSG00000197566	114.891	-0.0638208	0.20423	-0.312495	0.754664	ZNF624
6412	ENSG00000149136	1431.64	0.0276737	0.0885978	0.312352	0.754773	SSRP1
8900	ENSG00000172890	1597.03	-0.0266098	0.0852048	-0.312304	0.75481	NADSYN1
7521	ENSG00000163389	397.61	-0.0575073	0.18414	-0.312302	0.754811	POGLUT1
418	ENSG00000038945	5944.93	-0.119206	0.381777	-0.312241	0.754858	MSR1
8992	ENSG00000173674	333.649	-0.055271	0.177044	-0.312188	0.754897	EIF1AX
10016	ENSG00000185090	25.6809	-0.0997323	0.31948	-0.31217	0.754911	MANEAL
822	ENSG00000070019	19.5903	0.135625	0.43534	0.311538	0.755391	GUCY2C
6010	ENSG00000144028	4936.61	-0.0310839	0.0997905	-0.311492	0.755427	SNRNP200
2796	ENSG00000110717	678.49	-0.0414822	0.133177	-0.311482	0.755434	NDUFS8
10021	ENSG00000185115	299.54	0.0610833	0.196107	0.31148	0.755436	NSMCE3
7375	ENSG00000162396	65.4776	0.131043	0.420779	0.311429	0.755475	PARS2
11372	ENSG00000214872	38.5603	0.10013	0.321829	0.311128	0.755703	SMTNL1
6076	ENSG00000144792	9.08821	0.178968	0.575271	0.311102	0.755723	ZNF660
11848	ENSG00000233230	29.226	-0.113484	0.364784	-0.3111	0.755725
4322	ENSG00000128383	3597.72	-0.15181	0.488243	-0.310932	0.755852	APOBEC3A
2875	ENSG00000111640	11629.9	0.0202456	0.0651403	0.310799	0.755953	GAPDH
5840	ENSG00000142621	111.513	0.0498187	0.160371	0.310647	0.756069	FHAD1
4805	ENSG00000133460	18.2563	0.126055	0.40591	0.310549	0.756143	SLC2A11
343	ENSG00000027869	19.6789	-0.153945	0.495753	-0.310528	0.756159	SH2D2A
2050	ENSG00000103152	208.884	-0.0520659	0.167704	-0.310464	0.756208	MPG
10453	ENSG00000196205	84.6175	-0.0749817	0.241572	-0.310391	0.756264	EEF1A1P5
5589	ENSG00000139899	131.835	0.125397	0.404057	0.310345	0.756299	CBLN3
11396	ENSG00000215305	662.312	0.0378861	0.122096	0.310296	0.756336	VPS16
11815	ENSG00000232434	25.6123	0.108029	0.34842	0.310055	0.756519	AJM1
11753	ENSG00000230513	11.5396	0.164769	0.531496	0.310011	0.756553	THAP7-AS1
772	ENSG00000068001	217.08	0.0546016	0.17614	0.309991	0.756568	HYAL2
6392	ENSG00000148832	127.547	-0.0476228	0.153699	-0.309845	0.756679	PAOX
12081	ENSG00000240370	28.1156	-0.105385	0.340126	-0.30984	0.756682	RPL13P5
2589	ENSG00000108387	1394.5	0.0606159	0.195908	0.30941	0.757009	2004-09-01
2801	ENSG00000110768	979.553	0.0313878	0.101534	0.309135	0.757219	GTF2H1
12974	ENSG00000271976	15.5242	-0.138545	0.448466	-0.30893	0.757375
7525	ENSG00000163412	655.982	0.0645732	0.209052	0.308886	0.757409	EIF4E3
5862	ENSG00000142945	9.56221	-0.19629	0.635893	-0.308683	0.757562	KIF2C
11449	ENSG00000221817	90.4047	0.0568543	0.184218	0.308625	0.757606	PPP3CB-AS1
12862	ENSG00000268403	17.7551	-0.152466	0.494262	-0.308473	0.757722
10004	ENSG00000185000	526.757	-0.0399233	0.129573	-0.308113	0.757996	DGAT1
3251	ENSG00000115568	320.578	0.0558167	0.181164	0.308101	0.758005	ZNF142
7263	ENSG00000160803	227.428	0.0393278	0.127656	0.308076	0.758024	UBQLN4
4180	ENSG00000126249	17.1038	-0.113767	0.36939	-0.307987	0.758092	PDCD2L
9352	ENSG00000177600	3510.38	-0.0386214	0.125515	-0.307703	0.758308	RPLP2
5291	ENSG00000137331	20875.2	-0.0880487	0.286218	-0.307628	0.758365	IER3
11633	ENSG00000226950	31.346	-0.0945281	0.3073	-0.307609	0.75838	DANCR
12312	ENSG00000249700	28.0623	-0.112438	0.365701	-0.307459	0.758494	SRD5A3-AS1
9679	ENSG00000181631	447.841	0.14362	0.467124	0.307457	0.758496	P2RY13
212	ENSG00000011422	21582.2	-0.109741	0.356943	-0.307447	0.758503	PLAUR
2990	ENSG00000112667	789.232	-0.0339204	0.110626	-0.306621	0.759132	DNPH1
8725	ENSG00000171469	233.971	0.0629258	0.205224	0.30662	0.759133	ZNF561
11471	ENSG00000221994	16.2969	-0.131737	0.429728	-0.306558	0.75918	ZNF630
7211	ENSG00000160323	10.8864	0.159319	0.519703	0.306558	0.75918	ADAMTS13
831	ENSG00000070371	22.4192	-0.14623	0.477076	-0.306514	0.759213	CLTCL1
1063	ENSG00000078319	23.8863	-0.123523	0.403068	-0.306458	0.759256	PMS2P1
2203	ENSG00000104823	1020.79	0.0366604	0.119716	0.306227	0.759431	ECH1
13227	ENSG00000278949	50.5307	0.0860288	0.281146	0.305993	0.75961
911	ENSG00000073008	565.076	0.0575142	0.188011	0.30591	0.759673	PVR
12720	ENSG00000262814	194.717	0.058969	0.192789	0.305873	0.759701	MRPL12
7451	ENSG00000162888	52.3914	0.101747	0.332669	0.305851	0.759718	C1orf147
5142	ENSG00000136231	122.081	0.061734	0.20186	0.305825	0.759738	IGF2BP3
3099	ENSG00000114054	1126.9	0.0306816	0.100355	0.305729	0.759811	PCCB
12847	ENSG00000267809	27.754	-0.102825	0.336337	-0.30572	0.759818	NDUFV2P1
11940	ENSG00000235703	28.2303	0.103924	0.340021	0.305639	0.759879	LINC00894
1928	ENSG00000101928	94.7677	-0.0596293	0.195115	-0.305611	0.759901	MOSPD1
6734	ENSG00000153933	99.8008	0.0700419	0.229272	0.305497	0.759988	DGKE
4807	ENSG00000133561	538.93	-0.0455795	0.149254	-0.305382	0.760075	GIMAP6
2362	ENSG00000105821	425.102	0.0364518	0.119369	0.305371	0.760084	DNAJC2
1393	ENSG00000089902	1108.46	-0.0334925	0.109686	-0.305349	0.7601	RCOR1
1213	ENSG00000084623	2656.29	-0.0300494	0.098463	-0.305185	0.760225	EIF3I
6176	ENSG00000146007	1363.32	-0.0248265	0.0813724	-0.305097	0.760292	ZMAT2
6182	ENSG00000146072	60.5251	-0.13768	0.451452	-0.304972	0.760387	TNFRSF21
4982	ENSG00000135108	189.591	-0.0437107	0.143381	-0.304858	0.760474	FBXO21
11664	ENSG00000228078	966.536	-0.48426	1.58853	-0.304848	0.760482	HLA-U
10828	ENSG00000198440	64.57	-0.0817439	0.268193	-0.304795	0.760522	ZNF583
5287	ENSG00000137288	419.982	-0.0409253	0.134317	-0.304693	0.7606	UQCC2
9720	ENSG00000182141	107.2	-0.0644292	0.211676	-0.304376	0.760841	ZNF708
5885	ENSG00000143179	118.175	0.0823143	0.27054	0.304259	0.76093	UCK2
1631	ENSG00000100104	202.614	0.0501966	0.165166	0.303916	0.761192	SRRD
7678	ENSG00000164080	721.069	0.0346583	0.11406	0.303861	0.761234	RAD54L2
10496	ENSG00000196428	1132.34	0.0400617	0.131869	0.303798	0.761282	TSC22D2
1641	ENSG00000100142	303.079	-0.0487779	0.160598	-0.303727	0.761336	POLR2F
10118	ENSG00000185896	27215.8	0.0203875	0.067125	0.303725	0.761338	LAMP1
7683	ENSG00000164091	2345.37	-0.0309409	0.101886	-0.303683	0.761369	WDR82
11199	ENSG00000211592	80.6387	0.111312	0.366691	0.303558	0.761465	IGKC
2325	ENSG00000105617	243.15	0.0456647	0.150489	0.303443	0.761552	LENG1
12341	ENSG00000250569	19.7009	-0.189714	0.625352	-0.303371	0.761607	NTAN1P2
3791	ENSG00000121769	86.1354	-0.0639686	0.210952	-0.303239	0.761708	FABP3
2144	ENSG00000104221	35.2036	-0.128184	0.423008	-0.30303	0.761867	BRF2
3456	ENSG00000117481	478.408	-0.0300271	0.0991048	-0.302984	0.761902	NSUN4
10259	ENSG00000187555	3702.29	-0.020376	0.0672652	-0.30292	0.761951	USP7
5152	ENSG00000136271	592.97	0.0356033	0.117586	0.302786	0.762053	DDX56
3196	ENSG00000115207	762.558	-0.0392264	0.12964	-0.302579	0.762211	GTF3C2
9487	ENSG00000179044	13.5854	0.159425	0.526923	0.302558	0.762227	EXOC3L1
4110	ENSG00000125730	6875.6	0.128551	0.425079	0.302418	0.762334	C3
3659	ENSG00000119965	65.9514	-0.0813298	0.268939	-0.30241	0.762339	C10orf88
9167	ENSG00000175455	194.453	0.0495451	0.164026	0.302057	0.762609	CCDC14
3686	ENSG00000120333	314.287	-0.0408025	0.135159	-0.301884	0.76274	MRPS14
7026	ENSG00000158092	1170.38	0.0432902	0.14341	0.301865	0.762755	NCK1
6296	ENSG00000147586	58.4901	-0.0733229	0.243481	-0.301144	0.763305	MRPS28
6901	ENSG00000156384	122.21	0.0580832	0.193024	0.300912	0.763482	SFR1
2255	ENSG00000105173	64.8891	0.0691531	0.229952	0.300729	0.763621	CCNE1
3879	ENSG00000122966	36.2167	0.0953261	0.317115	0.300604	0.763717	CIT
13406	ENSG00000285554	8.78847	0.161893	0.538617	0.300572	0.763741
8639	ENSG00000170836	249.352	0.0541804	0.180367	0.300389	0.76388	PPM1D
1509	ENSG00000095066	129.003	-0.0501795	0.167195	-0.300126	0.764081	HOOK2
12893	ENSG00000269688	17.5736	-0.1487	0.496191	-0.299683	0.764419
431	ENSG00000041357	5309.37	-0.0384498	0.128312	-0.29966	0.764437	PSMA4
1015	ENSG00000076604	64.9629	0.0939624	0.313731	0.2995	0.764558	TRAF4
259	ENSG00000014824	872.965	0.0297523	0.0993547	0.299455	0.764593	SLC30A9
12538	ENSG00000257815	10.5129	0.141331	0.472186	0.299311	0.764702
5199	ENSG00000136720	267.335	0.0551141	0.184209	0.299193	0.764793	HS6ST1
8276	ENSG00000167984	24.854	0.111473	0.372681	0.299111	0.764855	NLRC3
12858	ENSG00000268257	8.68213	0.193939	0.648485	0.299064	0.764891	AIRN
11842	ENSG00000233016	65.4249	0.067377	0.225377	0.298953	0.764976	SNHG7
4075	ENSG00000125445	1246.84	-0.0419299	0.140333	-0.298788	0.765102	MRPS7
1493	ENSG00000093010	1788.26	-0.0379977	0.127193	-0.29874	0.765138	COMT
6162	ENSG00000145907	3970.75	0.0271739	0.0909753	0.298695	0.765173	G3BP1
13377	ENSG00000283907	76.227	0.237864	0.796354	0.298691	0.765176
7735	ENSG00000164331	194.356	0.0497051	0.166548	0.298444	0.765364	ANKRA2
10595	ENSG00000196976	193.792	-0.0460291	0.154298	-0.298314	0.765464	LAGE3
179	ENSG00000010292	772.266	0.0392212	0.131478	0.298311	0.765466	NCAPD2
8563	ENSG00000170142	3301.34	-0.0265305	0.0890453	-0.297944	0.765746	UBE2E1
128	ENSG00000007541	259.196	-0.0432567	0.145194	-0.297924	0.765761	PIGQ
8425	ENSG00000169019	322.437	-0.0514395	0.172794	-0.297692	0.765938	COMMD8
5268	ENSG00000137161	2229.87	-0.0478299	0.160673	-0.297685	0.765943	CNPY3
7620	ENSG00000163864	38.6384	0.1052	0.353394	0.297685	0.765944	NMNAT3
12996	ENSG00000272449	188.6	0.0576023	0.193671	0.297423	0.766143
4707	ENSG00000132510	11769.6	-0.132672	0.446526	-0.29712	0.766375	KDM6B
12061	ENSG00000239830	75.1568	-0.073184	0.246492	-0.296902	0.766541	RPS4XP22
8898	ENSG00000172888	345.61	-0.0386004	0.130076	-0.296753	0.766655	ZNF621
1303	ENSG00000087302	1192.94	0.0261455	0.0881101	0.296736	0.766668	RTRAF
3208	ENSG00000115271	724.573	0.0366114	0.123384	0.296728	0.766674	GCA
2099	ENSG00000103507	1643.12	-0.0325739	0.109859	-0.296505	0.766844	BCKDK
4482	ENSG00000130487	57.973	0.0941113	0.317447	0.296463	0.766877	KLHDC7B
4207	ENSG00000126709	7846.09	-0.027436	0.0925563	-0.296425	0.766905	IFI6
4927	ENSG00000134684	2550.64	0.0446877	0.150764	0.296408	0.766918	YARS
13131	ENSG00000275560	12.7122	0.201214	0.678884	0.296389	0.766933
3699	ENSG00000120533	1359.53	-0.0270576	0.0912914	-0.296387	0.766934	ENY2
2858	ENSG00000111371	56.5312	0.103742	0.350186	0.296249	0.76704	SLC38A1
12284	ENSG00000248527	3364.11	0.0239075	0.0807109	0.296212	0.767068	MTATP6P1
8792	ENSG00000171989	13.7863	0.186775	0.630648	0.296164	0.767105	LDHAL6B
6248	ENSG00000147065	22333.5	0.0280031	0.0946011	0.296012	0.767221	MSN
5719	ENSG00000141293	9.43798	0.148871	0.503022	0.295954	0.767265	SKAP1
1565	ENSG00000099338	123.19	-0.051296	0.173358	-0.295896	0.767309	CATSPERG
11928	ENSG00000235437	270.77	-0.0435149	0.147117	-0.295784	0.767395	LINC01278
10557	ENSG00000196724	16.7435	0.116075	0.392444	0.295774	0.767403	ZNF418
5430	ENSG00000138399	237.834	-0.0720661	0.243678	-0.295744	0.767426	FASTKD1
3263	ENSG00000115685	1424.41	-0.0302913	0.102449	-0.295672	0.76748	PPP1R7
12795	ENSG00000266777	9.86907	0.193856	0.65593	0.295543	0.767579	SH3GL1P1
9441	ENSG00000178585	440.695	0.0488591	0.165336	0.295513	0.767602	CTNNBIP1
12407	ENSG00000254004	117.711	-0.0702017	0.237579	-0.295487	0.767622	ZNF260
11504	ENSG00000223825	248.707	-0.0854685	0.289249	-0.295484	0.767624	DAZAP2P1
10961	ENSG00000201581	13.9199	0.176749	0.598299	0.295419	0.767674	RN7SKP78
8121	ENSG00000166974	1634.64	0.0460872	0.156095	0.295251	0.767802	MAPRE2
7397	ENSG00000162572	13.8383	-0.141604	0.479617	-0.295244	0.767808	SCNN1D
6048	ENSG00000144550	41.5638	0.0993381	0.336905	0.294855	0.768105	CPNE9
519	ENSG00000051620	422.687	-0.0403866	0.137086	-0.294608	0.768293	HEBP2
9362	ENSG00000177675	86.3197	-0.0711456	0.241595	-0.294484	0.768388	CD163L1
6975	ENSG00000157353	233.681	-0.0447409	0.151935	-0.294474	0.768396	FUK
8011	ENSG00000166278	7355.8	-0.0298985	0.101575	-0.29435	0.76849	C2
13098	ENSG00000274642	18.454	0.205056	0.696788	0.294288	0.768538
1324	ENSG00000088298	4217.22	-0.021117	0.0717656	-0.29425	0.768567	EDEM2
11375	ENSG00000214922	12.7448	-0.133641	0.454386	-0.294113	0.768672	HLA-F-AS1
10567	ENSG00000196792	472.714	-0.0406304	0.138158	-0.294086	0.768693	STRN3
9902	ENSG00000183918	9.13608	-0.218323	0.742471	-0.29405	0.76872	SH2D1A
6862	ENSG00000155850	252.27	-0.0447893	0.152345	-0.293998	0.768759	SLC26A2
11791	ENSG00000231721	84.6164	-0.0856313	0.291326	-0.293937	0.768806	LINC-PINT
1703	ENSG00000100368	11522.1	0.0658277	0.224068	0.293785	0.768922	CSF2RB
12724	ENSG00000262919	303.149	0.0380787	0.129624	0.293763	0.768939	CCNQ
2931	ENSG00000112033	1346.38	-0.0633469	0.21591	-0.293395	0.76922	PPARD
6329	ENSG00000148143	20.5459	0.253331	0.863629	0.293333	0.769267	ZNF462
1931	ENSG00000101945	149.445	0.0649412	0.221605	0.293049	0.769485	SUV39H1
9443	ENSG00000178607	1439.95	-0.0326547	0.111488	-0.292899	0.769599	ERN1
10774	ENSG00000198105	48.406	-0.0743615	0.254011	-0.292749	0.769714	ZNF248
7449	ENSG00000162882	723.62	-0.0346481	0.118373	-0.292702	0.76975	HAAO
256	ENSG00000014216	4483.9	0.0233817	0.0798895	0.292676	0.76977	CAPN1
10876	ENSG00000198718	197.675	0.05409	0.184904	0.29253	0.769882	TOGARAM1
8195	ENSG00000167526	3028.14	0.0367242	0.125622	0.292339	0.770027	RPL13
12188	ENSG00000244041	16.0945	-0.109626	0.375276	-0.292122	0.770193	LINC01011
11036	ENSG00000204348	95.1235	-0.0736539	0.252145	-0.292109	0.770203	DXO
6897	ENSG00000156313	146.603	-0.046987	0.161017	-0.291815	0.770428	RPGR
13403	ENSG00000285441	11.6415	0.179224	0.614393	0.29171	0.770509
10167	ENSG00000186314	9.74662	-0.161678	0.554639	-0.291501	0.770668	PRELID2
7391	ENSG00000162512	3916.23	-0.125892	0.43198	-0.291431	0.770722	SDC3
7790	ENSG00000164818	176.575	0.0413596	0.141938	0.291392	0.770752	DNAAF5
11314	ENSG00000213977	43.9452	-0.0704245	0.241733	-0.291332	0.770797	TAX1BP3
2188	ENSG00000104689	181.067	-0.0877816	0.301439	-0.291208	0.770892	TNFRSF10A
10295	ENSG00000188001	15.9605	-0.146283	0.50269	-0.291	0.771051	TPRG1
4851	ENSG00000134049	307.901	0.0382215	0.131375	0.290935	0.771101	IER3IP1
26	ENSG00000003147	56.3694	0.0668724	0.22993	0.290838	0.771176	ICA1
11156	ENSG00000205710	10.691	-0.197301	0.678867	-0.290632	0.771333	C17orf107
10160	ENSG00000186272	54.308	-0.0854759	0.294112	-0.290624	0.771339	ZNF17
1599	ENSG00000099956	1532.09	0.0336445	0.115786	0.290575	0.771376	SMARCB1
5005	ENSG00000135317	1228.58	0.0590067	0.20321	0.290373	0.771531	SNX14
3181	ENSG00000115085	29.9522	0.0931308	0.320868	0.290246	0.771628	ZAP70
9158	ENSG00000175354	2211.98	0.0376554	0.129898	0.289884	0.771905	PTPN2
8978	ENSG00000173548	342.747	-0.0475592	0.164106	-0.289808	0.771963	SNX33
13045	ENSG00000273142	31.9591	0.0891922	0.307888	0.28969	0.772053	LINC02604
8318	ENSG00000168234	334.819	0.0560949	0.193762	0.289504	0.772195	TTC39C
7270	ENSG00000160908	677.264	-0.0367423	0.12693	-0.289469	0.772222	ZNF394
3352	ENSG00000116586	873.089	-0.0327845	0.11326	-0.289463	0.772227	LAMTOR2
4128	ENSG00000125818	4395.46	0.0263973	0.0912607	0.289251	0.772389	PSMF1
6851	ENSG00000155660	7473.11	0.032849	0.113577	0.289223	0.772411	PDIA4
13191	ENSG00000277496	50.5593	0.091464	0.316308	0.289161	0.772458
2465	ENSG00000106733	291.599	-0.0434478	0.150285	-0.289103	0.772502	NMRK1
582	ENSG00000058056	130.246	-0.12685	0.438992	-0.288958	0.772614	USP13
2994	ENSG00000112697	2836.1	-0.044614	0.154521	-0.288724	0.772792	TMEM30A
5645	ENSG00000140463	235.621	-0.0415539	0.144018	-0.288532	0.772939	BBS4
9421	ENSG00000178229	66.1752	0.0867527	0.300704	0.288498	0.772965	ZNF543
453	ENSG00000044574	20811.1	-0.0383737	0.133067	-0.28838	0.773056	HSPA5
6179	ENSG00000146066	1004.3	-0.0268814	0.0932403	-0.288303	0.773115	HIGD2A
11852	ENSG00000233382	16.347	-0.119247	0.413783	-0.288187	0.773204	NKAPP1
11450	ENSG00000221821	50.5261	0.0939995	0.326241	0.288129	0.773248	C6orf226
10599	ENSG00000197008	25.6277	0.0916221	0.318126	0.288006	0.773342	ZNF138
9458	ENSG00000178789	17.0548	-0.123393	0.428506	-0.287961	0.773377	CD300LB
5593	ENSG00000139946	231.018	0.1105	0.383823	0.287892	0.773429	PELI2
8357	ENSG00000168454	22.055	0.130335	0.452999	0.287717	0.773564	TXNDC2
10366	ENSG00000188706	326.264	0.0624434	0.217065	0.287672	0.773598	ZDHHC9
11796	ENSG00000231848	10.8154	0.171919	0.597893	0.287542	0.773697
10661	ENSG00000197372	106.548	0.0530365	0.184504	0.287454	0.773765	ZNF675
7506	ENSG00000163291	107.755	0.0561131	0.195227	0.287425	0.773787	PAQR3
2199	ENSG00000104805	17369.2	-0.0297529	0.103589	-0.28722	0.773944	NUCB1
8062	ENSG00000166578	35.3233	0.115897	0.40366	0.287116	0.774024	IQCD
8419	ENSG00000168961	7815.47	0.0327282	0.114006	0.287074	0.774056	LGALS9
10486	ENSG00000196372	252.602	-0.0430773	0.150076	-0.287038	0.774083	ASB13
4472	ENSG00000130349	102.351	0.0569842	0.198559	0.286988	0.774121	C6orf203
11320	ENSG00000214022	1854.54	0.0497416	0.173371	0.286909	0.774182	REPIN1
10787	ENSG00000198171	1556.22	-0.0349259	0.121817	-0.286707	0.774336	DDRGK1
7169	ENSG00000160014	5715.32	-0.0485028	0.169249	-0.286577	0.774436	CALM3
1222	ENSG00000085063	3515.25	-0.0252784	0.0882322	-0.286498	0.774496	CD59
147	ENSG00000008324	198.577	-0.0547194	0.191104	-0.286333	0.774623	SS18L2
9564	ENSG00000179978	17.4871	0.159448	0.557761	0.285871	0.774977
7904	ENSG00000165572	10.1398	-0.201559	0.705135	-0.285844	0.774998	KBTBD6
13282	ENSG00000279689	13.8898	0.142219	0.497839	0.285673	0.775129
13171	ENSG00000276952	13.2227	-0.141508	0.495603	-0.285526	0.775241
9736	ENSG00000182240	21.2914	0.131641	0.461116	0.285483	0.775274	BACE2
3931	ENSG00000123552	59.4771	-0.082457	0.288862	-0.285455	0.775296	USP45
2011	ENSG00000102882	940.814	-0.0450479	0.157864	-0.285359	0.775369	MAPK3
13301	ENSG00000279930	14.2319	-0.131102	0.459472	-0.285331	0.77539
11141	ENSG00000205485	12.0768	-0.151701	0.53168	-0.285323	0.775397
6773	ENSG00000154473	953.857	0.0249845	0.087609	0.285182	0.775505	BUB3
2101	ENSG00000103512	442.728	-0.056292	0.19758	-0.284908	0.775715	NOMO1
9265	ENSG00000176542	1033.58	0.0471926	0.165661	0.284875	0.77574	USF3
13018	ENSG00000272779	104.801	0.0949894	0.333487	0.284836	0.775769
8075	ENSG00000166716	1784.99	0.0340694	0.11969	0.284647	0.775915	ZNF592
11247	ENSG00000213341	1078.9	-0.0280806	0.0986676	-0.284598	0.775952	CHUK
10381	ENSG00000188846	2092.23	-0.0290519	0.102099	-0.284548	0.775991	RPL14
11279	ENSG00000213654	4202.32	-0.0301676	0.106048	-0.284471	0.77605	GPSM3
7480	ENSG00000163093	60.1715	-0.0847881	0.29839	-0.284151	0.776294	BBS5
9575	ENSG00000180104	1440.47	-0.0227547	0.08009	-0.284114	0.776323	EXOC3
1495	ENSG00000093144	1500.4	-0.0286772	0.100965	-0.284031	0.776386	ECHDC1
8921	ENSG00000173083	793.016	-0.216867	0.763764	-0.283946	0.776452	HPSE
11188	ENSG00000206562	191.826	-0.0522678	0.184099	-0.283911	0.776478	METTL6
8985	ENSG00000173599	386.481	-0.0590379	0.207991	-0.283849	0.776526	PC
12771	ENSG00000265778	8.88643	0.155153	0.546977	0.283656	0.776674
1761	ENSG00000100612	1039.41	-0.0386728	0.136391	-0.283544	0.77676	DHRS7
13278	ENSG00000279611	9.18418	-0.174142	0.614206	-0.283524	0.776775
72	ENSG00000005448	13.7139	0.165674	0.584405	0.283492	0.776799	WDR54
8675	ENSG00000171103	64.1069	-0.0624227	0.220397	-0.283229	0.777001	TRMT61B
9019	ENSG00000173930	76.3811	0.0846052	0.298787	0.283162	0.777053	SLCO4C1
11185	ENSG00000206530	10.6138	0.151112	0.533907	0.28303	0.777154	CFAP44
2371	ENSG00000105865	63.1729	0.0729202	0.25778	0.282878	0.77727	DUS4L
6424	ENSG00000149260	31.2844	-0.0916196	0.324149	-0.282646	0.777448	CAPN5
9282	ENSG00000176845	2020.68	-0.0761728	0.269511	-0.282633	0.777458	METRNL
9891	ENSG00000183773	131.126	0.0562349	0.199039	0.282533	0.777535	AIFM3
4571	ENSG00000131148	395.499	0.0384984	0.136268	0.282519	0.777546	EMC8
10089	ENSG00000185651	2263.55	0.0271322	0.096064	0.282439	0.777607	UBE2L3
7415	ENSG00000162654	33700.1	-0.0349984	0.123947	-0.282365	0.777663	GBP4
8138	ENSG00000167112	317.463	0.0373027	0.132117	0.282347	0.777678	TRUB2
7379	ENSG00000162413	482.847	0.0684698	0.242634	0.282193	0.777795	KLHL21
5090	ENSG00000135924	481.254	-0.0290063	0.102824	-0.282095	0.77787	DNAJB2
11209	ENSG00000211895	27.1466	-0.189758	0.672718	-0.282076	0.777885	IGHA1
7647	ENSG00000163956	6648.53	-0.0324092	0.114949	-0.281943	0.777987	LRPAP1
9839	ENSG00000183340	109.658	0.0474631	0.168487	0.281701	0.778173	JRKL
2690	ENSG00000109321	30.8198	-0.16376	0.581325	-0.281701	0.778173	AREG
766	ENSG00000067798	39.3374	-0.194558	0.690677	-0.281692	0.77818	NAV3
5623	ENSG00000140326	150.442	-0.0687683	0.244258	-0.28154	0.778296	CDAN1
11723	ENSG00000229417	14.7737	0.134686	0.478425	0.28152	0.778312	NPM1P25
383	ENSG00000034510	77216	-0.0369786	0.131401	-0.281417	0.778391	TMSB10
8982	ENSG00000173581	145.631	-0.0533742	0.189667	-0.28141	0.778396	CCDC106
3370	ENSG00000116717	20.346	0.13449	0.478056	0.281326	0.778461	GADD45A
8359	ENSG00000168476	1834.45	-0.045746	0.162609	-0.281325	0.778461	REEP4
8385	ENSG00000168763	137.193	0.0534656	0.190144	0.281184	0.778569	CNNM3
4165	ENSG00000126012	2541.13	0.0317415	0.112888	0.281178	0.778574	KDM5C
11858	ENSG00000233559	23.1386	0.136553	0.485738	0.281124	0.778615	LINC00513
5789	ENSG00000141933	73.1866	-0.0550726	0.195923	-0.281093	0.778639	TPGS1
9869	ENSG00000183621	1156.28	0.03733	0.132826	0.281045	0.778676	ZNF438
2346	ENSG00000105708	58.9665	0.0841265	0.299468	0.28092	0.778772	ZNF14
6316	ENSG00000147874	177.918	-0.0441186	0.15708	-0.280866	0.778813	HAUS6
10096	ENSG00000185721	843.803	0.030135	0.107333	0.280762	0.778893	DRG1
659	ENSG00000064313	629.597	0.0315416	0.11237	0.280695	0.778945	TAF2
10695	ENSG00000197619	106.421	-0.0501706	0.178867	-0.280491	0.779101	ZNF615
8405	ENSG00000168883	1021.13	0.0249887	0.0891591	0.280271	0.77927	USP39
6966	ENSG00000157224	30.7475	0.0810682	0.289269	0.280252	0.779284	CLDN12
7470	ENSG00000163001	207.197	0.0415099	0.148127	0.280231	0.7793	CFAP36
11359	ENSG00000214530	114.837	0.0512998	0.183093	0.280185	0.779336	STARD10
8085	ENSG00000166801	1602.62	0.0334571	0.119435	0.280128	0.779379	FAM111A
11618	ENSG00000226471	14.7484	0.138764	0.495386	0.280114	0.77939
8877	ENSG00000172748	22.4219	-0.0996903	0.355898	-0.280109	0.779394	ZNF596
4613	ENSG00000131591	172.241	-0.0449499	0.160604	-0.27988	0.77957	C1orf159
5120	ENSG00000136100	871.73	-0.022486	0.0803789	-0.27975	0.779669	VPS36
3680	ENSG00000120262	36.7092	-0.0958575	0.342812	-0.279621	0.779768	CCDC170
10844	ENSG00000198522	461.491	-0.0326401	0.116914	-0.279181	0.780106	GPN1
1245	ENSG00000085788	466.921	-0.0396893	0.1422	-0.279109	0.780161	DDHD2
10346	ENSG00000188511	43.7707	-0.0725329	0.259878	-0.279103	0.780165	C22orf34
597	ENSG00000059377	2190.27	-0.0526187	0.188788	-0.278718	0.780461	TBXAS1
10063	ENSG00000185442	9.80073	0.165643	0.594455	0.278646	0.780516	FAM174B
254	ENSG00000014138	90.8378	-0.073482	0.263852	-0.278497	0.780631	POLA2
3981	ENSG00000124217	101.821	0.0652241	0.23421	0.278486	0.78064	MOCS3
5615	ENSG00000140264	5855.81	-0.034286	0.123125	-0.278465	0.780656	SERF2
8474	ENSG00000169398	200.198	0.0733445	0.263482	0.278366	0.780732	PTK2
7734	ENSG00000164329	2063.81	-0.04727	0.169838	-0.278324	0.780763	TENT2
1860	ENSG00000101307	2068.15	0.0655116	0.235431	0.278263	0.780811	SIRPB1
10762	ENSG00000198034	6791.62	-0.0383323	0.13778	-0.278213	0.780849	RPS4X
889	ENSG00000072364	5732.09	0.0398023	0.143118	0.278108	0.780929	AFF4
3913	ENSG00000123349	4117.71	-0.0289753	0.104214	-0.278036	0.780985	PFDN5
8122	ENSG00000166986	2740.34	0.0339424	0.12218	0.277808	0.78116	MARS
751	ENSG00000067167	4351.48	0.0447096	0.161064	0.27759	0.781327	TRAM1
3962	ENSG00000124104	44.2429	-0.0836716	0.301651	-0.277379	0.781489	SNX21
3323	ENSG00000116212	478.253	0.0323821	0.116765	0.277326	0.78153	LRRC42
9640	ENSG00000181016	24.6798	-0.119584	0.431213	-0.27732	0.781534	LSMEM1
4315	ENSG00000128294	766.236	0.047007	0.169539	0.277264	0.781577	TPST2
5553	ENSG00000139546	273.187	0.0522154	0.188401	0.27715	0.781665	TARBP2
9020	ENSG00000173933	105.106	0.0469589	0.169638	0.276818	0.78192	RBM4
4753	ENSG00000132881	21.1491	0.125876	0.454856	0.276739	0.781981	CPLANE2
7063	ENSG00000158604	1441.25	0.0238308	0.0861417	0.276646	0.782052	TMED4
1000	ENSG00000076043	143.631	-0.0483166	0.174966	-0.276149	0.782434	REXO2
5508	ENSG00000139146	812.712	-0.0343423	0.124501	-0.27584	0.782671	SINHCAF
1451	ENSG00000091542	1115.16	0.0235768	0.0855768	0.275504	0.782929	ALKBH5
629	ENSG00000062485	3471.04	0.0264449	0.096002	0.275462	0.782962	CS
4791	ENSG00000133256	178.294	-0.0445466	0.161808	-0.275306	0.783081	PDE6B
938	ENSG00000074071	468.202	-0.0354355	0.128894	-0.274918	0.783379	MRPS34
6659	ENSG00000152683	421.649	0.0377633	0.137456	0.274731	0.783523	SLC30A6
1880	ENSG00000101412	19.916	0.116712	0.425028	0.274598	0.783625	E2F1
8080	ENSG00000166783	1338.97	0.0413929	0.150937	0.274241	0.7839	MARF1
1562	ENSG00000099330	145.137	-0.0500754	0.182626	-0.274196	0.783934	OCEL1
1862	ENSG00000101333	33.515	-0.169119	0.616904	-0.274141	0.783976	PLCB4
1084	ENSG00000079246	5712.94	0.0219538	0.0801545	0.273893	0.784167	XRCC5
1059	ENSG00000078237	14.6718	-0.149468	0.546616	-0.273442	0.784514	TIGAR
4609	ENSG00000131507	3064.06	0.0363747	0.133051	0.273388	0.784555	NDFIP1
9834	ENSG00000183291	2807.28	0.0370493	0.135538	0.27335	0.784585	SELENOF
9189	ENSG00000175606	522.979	0.0467664	0.171109	0.273314	0.784612	TMEM70
3661	ENSG00000119977	552.824	0.0309172	0.113127	0.273296	0.784626	TCTN3
8351	ENSG00000168411	568.746	-0.0363623	0.13315	-0.273093	0.784781	RFWD3
116	ENSG00000007080	802.579	0.0347176	0.127141	0.273063	0.784805	CCDC124
7233	ENSG00000160593	2378.85	-0.130677	0.478726	-0.272967	0.784878	JAML
12646	ENSG00000260517	10.0986	-0.141575	0.518771	-0.272904	0.784927
13306	ENSG00000280020	9.46829	0.144276	0.52868	0.272898	0.784932
1101	ENSG00000079739	212.973	-0.0403076	0.147801	-0.272715	0.785073	PGM1
6927	ENSG00000156711	726.023	-0.0386268	0.141706	-0.272584	0.785173	MAPK13
10911	ENSG00000198833	4002.23	-0.0276297	0.101436	-0.272387	0.785325	UBE2J1
12815	ENSG00000267123	11.881	-0.147525	0.541611	-0.272381	0.785329	SCAT1
529	ENSG00000053372	309.808	-0.0441129	0.162045	-0.272226	0.785448	MRTO4
8217	ENSG00000167635	695.012	0.0337739	0.124077	0.272202	0.785467	ZNF146
6276	ENSG00000147403	3621.69	0.0291463	0.107096	0.272152	0.785505	RPL10
5534	ENSG00000139344	40.9062	0.102233	0.375651	0.272149	0.785507	AMDHD1
7448	ENSG00000162881	87.3374	0.0673068	0.247464	0.271987	0.785632	OXER1
1008	ENSG00000076321	230.901	-0.0402754	0.148236	-0.271697	0.785855	KLHL20
4517	ENSG00000130731	256.121	0.0532801	0.196124	0.271665	0.785879	METTL26
7612	ENSG00000163812	1464.19	0.0315937	0.116352	0.271536	0.785979	ZDHHC3
2116	ENSG00000103811	17084.3	-0.0478113	0.176232	-0.271297	0.786162	CTSH
8516	ENSG00000169738	850.66	-0.0345952	0.127527	-0.271277	0.786178	DCXR
4818	ENSG00000133678	219.687	-0.0448896	0.165492	-0.271249	0.7862	TMEM254
7444	ENSG00000162849	155.711	0.174731	0.644233	0.271224	0.786219	KIF26B
4705	ENSG00000132485	456.452	-0.0392836	0.144911	-0.271088	0.786323	ZRANB2
4721	ENSG00000132612	1198.08	-0.0244869	0.0903382	-0.271059	0.786346	VPS4A
12797	ENSG00000266865	12.1337	-0.131133	0.483912	-0.270985	0.786402
789	ENSG00000068650	2498.4	-0.0281378	0.103947	-0.270695	0.786625	ATP11A
217	ENSG00000011523	118.687	0.050235	0.185657	0.270579	0.786715	CEP68
3166	ENSG00000114904	403.902	-0.0346905	0.128256	-0.27048	0.786791	NEK4
3233	ENSG00000115446	551.56	0.0327449	0.121081	0.270439	0.786822	UNC50
2663	ENSG00000108961	46.0583	-0.0686537	0.253905	-0.270391	0.78686	RANGRF
9579	ENSG00000180185	402.97	-0.0333776	0.123523	-0.270213	0.786996	FAHD1
5621	ENSG00000140319	2718.11	-0.0205907	0.0762241	-0.270134	0.787057	SRP14
4199	ENSG00000126522	291.838	-0.0381295	0.141192	-0.270053	0.787119	ASL
3328	ENSG00000116260	3611.36	0.0276891	0.10254	0.270032	0.787136	QSOX1
8436	ENSG00000169093	649.637	-0.033375	0.123622	-0.269976	0.787178	ASMTL
12362	ENSG00000251323	20.1154	0.172233	0.638416	0.269782	0.787328
4041	ENSG00000124802	30.8053	0.0816366	0.302686	0.269707	0.787385	EEF1E1
4770	ENSG00000133065	257.501	-0.133172	0.493892	-0.269638	0.787439	SLC41A1
8230	ENSG00000167699	1184.22	-0.0186062	0.0690128	-0.269605	0.787464	GLOD4
665	ENSG00000064601	22941.4	-0.030638	0.113701	-0.269461	0.787575	CTSA
5787	ENSG00000141873	256.339	-0.0372409	0.138252	-0.26937	0.787645	SLC39A3
12448	ENSG00000254996	38.8105	0.0904323	0.335722	0.269367	0.787647	ANKHD1-EIF4EBP3
6359	ENSG00000148362	261.395	0.0392462	0.145708	0.269348	0.787662	PAXX
6420	ENSG00000149218	354.608	0.03392	0.126	0.269207	0.787771	ENDOD1
2987	ENSG00000112651	274.081	0.0410174	0.152384	0.269172	0.787797	MRPL2
8967	ENSG00000173473	1668.55	0.0267702	0.0994558	0.269167	0.787802	SMARCC1
5052	ENSG00000135632	260.145	0.042331	0.157285	0.269135	0.787826	SMYD5
3565	ENSG00000119227	11.5868	-0.124097	0.461116	-0.269123	0.787835	PIGZ
3668	ENSG00000120053	495.757	-0.0374866	0.139325	-0.26906	0.787884	GOT1
8431	ENSG00000169057	1501.81	0.0292026	0.108628	0.268831	0.78806	MECP2
12162	ENSG00000243317	484.685	0.0370399	0.137821	0.268753	0.78812	STMP1
7050	ENSG00000158457	1069.12	0.106801	0.397569	0.268636	0.78821	TSPAN33
9766	ENSG00000182552	84.1042	-0.0588897	0.219319	-0.268511	0.788306	RWDD4
9274	ENSG00000176700	15.9711	0.115877	0.431592	0.268488	0.788324	SCAND2P
1548	ENSG00000097046	32.1066	0.0783314	0.291865	0.268382	0.788405	CDC7
11387	ENSG00000215154	57.7893	-0.0683017	0.254535	-0.268339	0.788439
7200	ENSG00000160233	402.46	0.0553148	0.206223	0.268228	0.788524	LRRC3
10840	ENSG00000198513	15.7554	-0.136056	0.507497	-0.268092	0.788629	ATL1
7286	ENSG00000161016	7731.55	-0.0335013	0.125005	-0.267999	0.7887	RPL8
6598	ENSG00000151876	156.908	-0.0464348	0.173338	-0.267885	0.788788	FBXO4
8719	ENSG00000171448	90.3614	-0.070317	0.262633	-0.267738	0.788901	ZBTB26
1540	ENSG00000096717	664.251	0.0556229	0.208034	0.267375	0.789181	SIRT1
5338	ENSG00000137747	488.448	-0.0598735	0.224088	-0.267188	0.789325	TMPRSS13
12317	ENSG00000249915	817.68	-0.0315902	0.118297	-0.267041	0.789438	PDCD6
1938	ENSG00000102003	79.4781	-0.0631333	0.236438	-0.267018	0.789455	SYP
1987	ENSG00000102575	30893.4	-0.0463634	0.173664	-0.266972	0.789491	ACP5
11349	ENSG00000214331	52.12	-0.0690381	0.258899	-0.26666	0.789731
2708	ENSG00000109618	207.954	-0.0442504	0.165965	-0.266626	0.789757	SEPSECS
7574	ENSG00000163626	262.138	-0.043088	0.16179	-0.26632	0.789993	COX18
6260	ENSG00000147144	51.2377	-0.0736483	0.276585	-0.266278	0.790025	CCDC120
643	ENSG00000063244	2568.48	-0.0219653	0.0825478	-0.266093	0.790168	U2AF2
6728	ENSG00000153832	16.9707	-0.16088	0.604844	-0.265986	0.79025	FBXO36
12457	ENSG00000255182	9.50572	-0.149912	0.563876	-0.26586	0.790347
7127	ENSG00000159348	1131	-0.0248534	0.0935174	-0.265762	0.790423	CYB5R1
5427	ENSG00000138385	2303.66	0.0283415	0.106671	0.26569	0.790478	SSB
11552	ENSG00000225101	59.4382	0.154101	0.580301	0.265553	0.790583	OR52K3P
8684	ENSG00000171150	137.894	-0.0575243	0.216665	-0.265499	0.790625	SOCS5
5969	ENSG00000143702	915.842	-0.0299324	0.112763	-0.265445	0.790667	CEP170
5118	ENSG00000136068	1388.35	0.0463908	0.174823	0.26536	0.790733	FLNB
2185	ENSG00000104671	366.828	0.0335051	0.126409	0.265052	0.790969	DCTN6
2580	ENSG00000108298	11524.4	-0.0285198	0.107638	-0.26496	0.791041	RPL19
4819	ENSG00000133687	139.568	0.0715506	0.270049	0.264954	0.791045	TMTC1
1983	ENSG00000102543	115.236	0.0439313	0.16586	0.26487	0.79111	CDADC1
1483	ENSG00000092820	2691.68	0.0432917	0.163465	0.264839	0.791134	EZR
8415	ENSG00000168936	390.057	-0.0366639	0.138518	-0.264686	0.791251	TMEM129
6143	ENSG00000145723	66.0481	0.0721209	0.27255	0.264616	0.791305	GIN1
8015	ENSG00000166313	21.7902	-0.0880557	0.333009	-0.264424	0.791453	APBB1
3290	ENSG00000115944	1242.01	0.0257133	0.0972698	0.26435	0.79151	COX7A2L
2156	ENSG00000104356	128.205	-0.0546451	0.206762	-0.26429	0.791557	POP1
6776	ENSG00000154548	15.8434	-0.16289	0.616617	-0.264167	0.791652	SRSF12
3598	ENSG00000119537	1499.32	0.0430911	0.163353	0.263791	0.791941	KDSR
3640	ENSG00000119812	496.967	0.039258	0.148902	0.263651	0.792049	FAM98A
97	ENSG00000006459	3211.48	-0.0439138	0.166713	-0.263411	0.792234	KDM7A
8301	ENSG00000168071	1521.18	0.0312779	0.118783	0.263321	0.792304	CCDC88B
12649	ENSG00000260563	11.9756	0.11498	0.436696	0.263296	0.792323
10254	ENSG00000187514	4962.44	-0.0261301	0.0992956	-0.263154	0.792432	PTMA
4652	ENSG00000132016	9.36609	-0.137307	0.521827	-0.263127	0.792453	C19orf57
2564	ENSG00000108039	4497.42	0.0226688	0.0861622	0.263094	0.792478	XPNPEP1
6155	ENSG00000145817	767.708	-0.029683	0.112894	-0.262929	0.792606	YIPF5
9334	ENSG00000177410	386.701	0.0417829	0.158964	0.262845	0.79267	ZFAS1
6022	ENSG00000144134	34.7461	0.0756629	0.287877	0.262831	0.792681	RABL2A
11093	ENSG00000204681	331.286	0.0403152	0.153597	0.262474	0.792956	GABBR1
6616	ENSG00000152207	330.105	0.0433008	0.165024	0.26239	0.793021	CYSLTR2
13206	ENSG00000278129	43.4293	-0.0721153	0.275009	-0.262229	0.793145	ZNF8
122	ENSG00000007264	58.2601	-0.1175	0.448265	-0.262121	0.793228	MATK
13209	ENSG00000278259	447.934	-0.0337722	0.12886	-0.262083	0.793257	MYO19
8009	ENSG00000166272	2080.11	-0.0255984	0.097678	-0.26207	0.793268	WBP1L
8723	ENSG00000171466	422.427	0.0398699	0.152432	0.26156	0.793661	ZNF562
9949	ENSG00000184441	43.9589	-0.072202	0.276044	-0.261559	0.793661
2034	ENSG00000103042	1771.44	0.025273	0.0966269	0.261552	0.793667	SLC38A7
12544	ENSG00000258082	10.3527	-0.209659	0.802426	-0.261281	0.793876
1741	ENSG00000100526	12.3044	0.114615	0.438699	0.261261	0.793892	CDKN3
8886	ENSG00000172799	16.3838	0.158404	0.606418	0.261213	0.793928	ZBTB8OSP2
11917	ENSG00000235173	189.183	0.0586513	0.224611	0.261124	0.793997	HGH1
6415	ENSG00000149179	144.753	-0.0513388	0.196691	-0.261012	0.794083	C11orf49
6224	ENSG00000146701	3268.76	0.0258272	0.099047	0.260757	0.79428	MDH2
4867	ENSG00000134186	801.271	0.0292892	0.112336	0.260728	0.794302	PRPF38B
6561	ENSG00000151470	366.91	-0.0339814	0.130335	-0.260724	0.794306	C4orf33
5134	ENSG00000136159	150.345	-0.0363902	0.139616	-0.260645	0.794366	NUDT15
3312	ENSG00000116128	55.5059	-0.0618655	0.237515	-0.26047	0.794501	BCL9
10180	ENSG00000186448	154.423	-0.0387087	0.148624	-0.260448	0.794518	ZNF197
7229	ENSG00000160563	245.815	0.0357474	0.137392	0.260185	0.794721	MED27
1300	ENSG00000087274	3455.9	0.0259567	0.0998069	0.260069	0.794811	ADD1
2697	ENSG00000109452	14.2863	0.133886	0.514904	0.260021	0.794847	INPP4B
11631	ENSG00000226824	19.6748	-0.122546	0.471383	-0.259972	0.794886
11486	ENSG00000223509	9.97853	-0.197861	0.761349	-0.259883	0.794954
3133	ENSG00000114520	1008.44	-0.0258457	0.0994625	-0.259854	0.794977	SNX4
3019	ENSG00000113068	574.627	0.0278106	0.10703	0.259839	0.794988	PFDN1
6216	ENSG00000146574	83.6746	0.0777308	0.299249	0.259753	0.795054	CCZ1B
2350	ENSG00000105723	1032.06	-0.0301119	0.115986	-0.259615	0.79516	GSK3A
5035	ENSG00000135506	10768.7	-0.0230886	0.088944	-0.259585	0.795184	OS9
8846	ENSG00000172456	159.658	0.0434504	0.167388	0.259579	0.795189	FGGY
3439	ENSG00000117335	7715.82	-0.0482054	0.186055	-0.259093	0.795564	CD46
8142	ENSG00000167123	66.2185	-0.0583855	0.225645	-0.258749	0.795829	CERCAM
13127	ENSG00000275441	9.36651	-0.195282	0.755259	-0.258563	0.795973
10288	ENSG00000187860	15.7269	-0.13598	0.526809	-0.25812	0.796314	CCDC157
6197	ENSG00000146281	28.493	0.0806431	0.312525	0.258037	0.796378	PM20D2
5563	ENSG00000139626	267.616	0.0663563	0.257295	0.2579	0.796484	ITGB7
11751	ENSG00000230438	123.636	-0.163765	0.635129	-0.257845	0.796527	SERPINB9P1
10947	ENSG00000198933	235.741	0.0611447	0.237176	0.257803	0.796559	TBKBP1
9539	ENSG00000179750	111.648	-0.211891	0.822661	-0.257568	0.79674	APOBEC3B
8302	ENSG00000168090	1152.42	-0.0250764	0.0973653	-0.257549	0.796755	COPS6
12264	ENSG00000247679	18.2669	0.106265	0.412624	0.257536	0.796765
5092	ENSG00000135929	10758.2	-0.0446889	0.173774	-0.257167	0.79705	CYP27A1
9730	ENSG00000182180	984.865	-0.0226048	0.0879042	-0.257153	0.797061	MRPS16
10195	ENSG00000186591	1455.03	0.0318934	0.124106	0.256984	0.797191	UBE2H
354	ENSG00000029534	21.2471	0.144203	0.561682	0.256734	0.797384	ANK1
3409	ENSG00000117010	42.9344	-0.0720547	0.280738	-0.256661	0.79744	ZNF684
2746	ENSG00000110063	285.923	0.0383911	0.149757	0.256356	0.797676	DCPS
222	ENSG00000012048	104.022	-0.0436249	0.17018	-0.256345	0.797684	BRCA1
4096	ENSG00000125630	282.613	0.0340826	0.132962	0.256334	0.797693	POLR1B
264	ENSG00000015171	308.036	-0.0500181	0.195241	-0.256186	0.797807	ZMYND11
5595	ENSG00000139974	908.623	0.0456829	0.178333	0.256167	0.797822	SLC38A6
13125	ENSG00000275395	21.9115	-0.156887	0.612786	-0.256023	0.797933	FCGBP
8652	ENSG00000170891	11.8538	0.166574	0.651089	0.25584	0.798075	CYTL1
12631	ENSG00000260233	16.6376	-0.107459	0.420318	-0.25566	0.798213	SSSCA1-AS1
9809	ENSG00000183011	298.567	-0.0373535	0.146134	-0.255612	0.79825	NAA38
3567	ENSG00000119242	923.69	-0.0302322	0.118293	-0.255571	0.798282	CCDC92
8366	ENSG00000168528	35.5015	0.0800219	0.313203	0.255495	0.79834	SERINC2
11104	ENSG00000204856	25.8648	-0.0900325	0.352505	-0.255408	0.798408	FAM216A
8220	ENSG00000167645	1455.36	-0.0443706	0.174049	-0.254932	0.798776	YIF1B
1899	ENSG00000101558	1616.76	-0.0325026	0.12751	-0.254902	0.798799	VAPA
7886	ENSG00000165475	508.338	0.0360615	0.141623	0.25463	0.799009	CRYL1
1980	ENSG00000102471	14.0207	-0.1258	0.494062	-0.254624	0.799014	NDFIP2
1030	ENSG00000077152	20.5403	0.0911278	0.358045	0.254515	0.799098	UBE2T
9840	ENSG00000183347	20.2569	0.166924	0.656031	0.254445	0.799152	GBP6
10468	ENSG00000196284	27.4908	-0.0812681	0.319499	-0.254361	0.799217	SUPT3H
6778	ENSG00000154589	844.768	0.0497389	0.195547	0.254357	0.79922	LY96
10028	ENSG00000185187	225.423	-0.0614437	0.241728	-0.254185	0.799353	SIGIRR
6352	ENSG00000148337	1763.71	0.0264753	0.104164	0.25417	0.799364	CIZ1
7975	ENSG00000166123	64.5188	0.0891634	0.35101	0.254019	0.799481	GPT2
4100	ENSG00000125650	56.031	-0.0589349	0.232102	-0.253918	0.799559	PSPN
1281	ENSG00000087076	1632.72	0.0322052	0.126929	0.253725	0.799708	HSD17B14
10155	ENSG00000186205	11.5293	0.134449	0.529911	0.25372	0.799712	2001-03-01
1813	ENSG00000100997	7542.89	-0.0228353	0.0900403	-0.253612	0.799795	ABHD12
2816	ENSG00000110925	1297.86	-0.0377253	0.148793	-0.253542	0.79985	CSRNP2
4702	ENSG00000132475	9023.46	-0.0302133	0.119231	-0.253402	0.799958	H3F3B
6094	ENSG00000145088	289.995	-0.0614453	0.242512	-0.25337	0.799982	EAF2
2243	ENSG00000105048	61.3037	0.214507	0.846841	0.253302	0.800035	TNNT1
5599	ENSG00000139998	20.9127	0.102067	0.403103	0.253203	0.800111	RAB15
12914	ENSG00000269973	20.6168	-0.109953	0.434291	-0.253178	0.800131
9277	ENSG00000176749	14.1751	-0.131625	0.520186	-0.253035	0.800242	CDK5R1
2057	ENSG00000103197	1065.66	0.0270461	0.106953	0.252879	0.800362	TSC2
5016	ENSG00000135392	543.545	0.0336445	0.133063	0.252847	0.800387	DNAJC14
13279	ENSG00000279631	13.1847	0.122363	0.485376	0.252098	0.800965
1485	ENSG00000092847	1089.55	-0.0305348	0.121141	-0.25206	0.800995	AGO1
525	ENSG00000052802	590.343	-0.0621276	0.246494	-0.252046	0.801006	MSMO1
12978	ENSG00000272081	8.87377	-0.146703	0.582184	-0.251988	0.80105
4488	ENSG00000130520	1156.33	-0.0240506	0.0954433	-0.251988	0.80105
7230	ENSG00000160570	893.614	-0.0385432	0.152964	-0.251975	0.80106	DEDD2
8388	ENSG00000168778	45.9039	-0.0741264	0.294384	-0.251802	0.801194	TCTN2
8552	ENSG00000170027	4764.27	0.0256959	0.102052	0.251792	0.801202	YWHAG
7978	ENSG00000166133	55.486	-0.0779372	0.309851	-0.251532	0.801403	RPUSD2
5816	ENSG00000142230	1504.51	-0.0209856	0.0834509	-0.251472	0.801449	SAE1
9889	ENSG00000183763	22.9069	-0.0929939	0.370148	-0.251234	0.801633	TRAIP
9381	ENSG00000177853	411.116	-0.0446449	0.177838	-0.251042	0.801782	ZNF518A
7902	ENSG00000165548	46.915	-0.0757299	0.301782	-0.250942	0.801859	TMEM63C
6481	ENSG00000150316	865.619	-0.0274989	0.10972	-0.250629	0.802101	CWC15
10782	ENSG00000198157	21.7217	-0.0978002	0.390231	-0.250621	0.802107	HMGN5
10799	ENSG00000198252	406.989	0.0294052	0.117443	0.250379	0.802294	STYX
86	ENSG00000006015	407.846	0.038037	0.151947	0.250331	0.802331	REX1BD
4222	ENSG00000126822	2439.98	-0.0677293	0.270622	-0.250272	0.802377	PLEKHG3
5267	ENSG00000137154	8138.37	-0.0264571	0.105812	-0.250038	0.802558	RPS6
5360	ENSG00000137834	36.0312	-0.110521	0.442738	-0.24963	0.802874	SMAD6
11303	ENSG00000213889	49.46	-0.0721994	0.289253	-0.249607	0.802892	PPM1N
8144	ENSG00000167136	15.9228	-0.143829	0.576608	-0.249439	0.803021	ENDOG
2455	ENSG00000106628	411.582	0.0367892	0.1475	0.249419	0.803037	POLD2
6806	ENSG00000155008	213.462	0.0321768	0.129078	0.249282	0.803142	APOOL
5426	ENSG00000138382	172.067	-0.036763	0.147494	-0.249251	0.803167	METTL5
557	ENSG00000055163	187.185	-0.0430339	0.172653	-0.249251	0.803167	CYFIP2
4234	ENSG00000126953	36.838	0.0769666	0.309165	0.24895	0.803399	TIMM8A
163	ENSG00000009413	1274.6	0.0467849	0.187942	0.248932	0.803413	REV3L
10854	ENSG00000198589	778.923	-0.0395468	0.158904	-0.248872	0.80346	LRBA
9151	ENSG00000175305	10.1151	-0.168159	0.6764	-0.248609	0.803663	CCNE2
7537	ENSG00000163507	58.5999	0.069901	0.281357	0.248443	0.803792	CIP2A
8891	ENSG00000172824	37.9859	0.0698748	0.281281	0.248417	0.803812	CES4A
3023	ENSG00000113140	70.9668	-0.076211	0.307004	-0.248241	0.803948	SPARC
9460	ENSG00000178803	156.916	-0.10494	0.422881	-0.248155	0.804015	ADORA2A-AS1
12547	ENSG00000258227	220.405	-0.130367	0.525849	-0.247916	0.804199	CLEC5A
10973	ENSG00000203710	410.888	-0.0526838	0.212647	-0.247752	0.804326	CR1
12735	ENSG00000263335	11.0907	-0.16146	0.651753	-0.247732	0.804342
1668	ENSG00000100280	7170.97	0.0265008	0.106979	0.24772	0.804351	AP1B1
4716	ENSG00000132589	1392.94	-0.0368658	0.148866	-0.247645	0.804409	FLOT2
5031	ENSG00000135480	9.38047	-0.193045	0.780118	-0.247456	0.804555	KRT7
3606	ENSG00000119636	19.3574	-0.0941526	0.380501	-0.247444	0.804565	BBOF1
211	ENSG00000011405	605.749	0.0429214	0.173515	0.247364	0.804627	PIK3C2A
2479	ENSG00000106976	30.6785	0.072142	0.291852	0.247187	0.804763	DNM1
12593	ENSG00000259456	9.41652	0.13397	0.542098	0.247132	0.804806	ADNP-AS1
10541	ENSG00000196659	12.3001	0.148424	0.600924	0.246993	0.804914	TTC30B
8235	ENSG00000167705	827.806	0.0302453	0.122585	0.246729	0.805118	RILP
2149	ENSG00000104312	7645.87	0.0558402	0.226437	0.246604	0.805215	RIPK2
2273	ENSG00000105281	4268.05	0.0603206	0.244646	0.246563	0.805246	SLC1A5
12403	ENSG00000253939	33.1432	-0.0955976	0.387867	-0.24647	0.805318
7204	ENSG00000160284	21.7402	0.0922263	0.374302	0.246395	0.805376	SPATC1L
4796	ENSG00000133315	25.8704	-0.129951	0.527594	-0.246309	0.805443	MACROD1
6839	ENSG00000155465	5128.22	0.0369789	0.150171	0.246245	0.805493	SLC7A7
787	ENSG00000068438	470.544	0.02632	0.106894	0.246225	0.805508	FTSJ1
3946	ENSG00000123737	606.086	-0.0505143	0.205263	-0.246095	0.805609	EXOSC9
9967	ENSG00000184634	1084.64	0.0353106	0.143526	0.246023	0.805664	MED12
4373	ENSG00000129083	3906.96	-0.0313463	0.127484	-0.245884	0.805772	COPB1
10662	ENSG00000197375	35.1247	0.087681	0.356773	0.245761	0.805867	SLC22A5
6145	ENSG00000145730	885.687	-0.0296415	0.120702	-0.245577	0.80601	PAM
3542	ENSG00000118816	5278.53	-0.0367265	0.149631	-0.245447	0.806111	CCNI
12667	ENSG00000260942	18.7691	0.0889061	0.362343	0.245364	0.806175	CAPN10-DT
1453	ENSG00000091622	20.5081	0.125916	0.513277	0.245317	0.806211	PITPNM3
4461	ENSG00000130304	640.063	0.0294305	0.11997	0.245315	0.806213	SLC27A1
10059	ENSG00000185420	70.0658	0.0560544	0.228522	0.245291	0.806231	SMYD3
13274	ENSG00000279528	15.2974	-0.110476	0.45075	-0.245093	0.806384
2684	ENSG00000109184	190.333	-0.0497063	0.20292	-0.244955	0.806491	DCUN1D4
5339	ENSG00000137752	6872.25	-0.0295455	0.120726	-0.244732	0.806664	CASP1
6946	ENSG00000156966	319.72	0.125262	0.511909	0.244696	0.806692	B3GNT7
9123	ENSG00000175105	300.811	-0.0434625	0.177629	-0.244681	0.806704	ZNF654
7800	ENSG00000164896	616.647	-0.0321136	0.131284	-0.244612	0.806757	FASTK
2975	ENSG00000112425	239.075	-0.0321749	0.13165	-0.244397	0.806923	EPM2A
11307	ENSG00000213918	39.7398	0.0912109	0.373328	0.244318	0.806984	DNASE1
7265	ENSG00000160818	257.907	0.0449577	0.184039	0.244283	0.807011	GPATCH4
5213	ENSG00000136819	912.184	-0.0221399	0.0906323	-0.244283	0.807012	C9orf78
11996	ENSG00000237372	37.3363	-0.225271	0.922204	-0.244274	0.807018
5067	ENSG00000135763	166.634	0.0466203	0.191007	0.244076	0.807172	URB2
12985	ENSG00000272221	46.9714	-0.101069	0.414708	-0.243712	0.807454
10395	ENSG00000189007	128.471	-0.0637924	0.261929	-0.243548	0.807581	ADAT2
10554	ENSG00000196705	223.011	0.0339363	0.139385	0.243471	0.80764	ZNF431
8189	ENSG00000167513	12.4776	-0.124563	0.511685	-0.243437	0.807667	CDT1
9349	ENSG00000177575	36638.1	-0.0288444	0.118569	-0.243271	0.807795	CD163
11991	ENSG00000237276	25.9879	-0.133733	0.549838	-0.243222	0.807833	ANO7L1
11098	ENSG00000204792	41.5229	-0.0851055	0.350181	-0.243033	0.80798	LINC01291
9052	ENSG00000174307	11.5586	-0.158359	0.652036	-0.242869	0.808107	PHLDA3
11340	ENSG00000214212	771.254	-0.0378934	0.156119	-0.242721	0.808221	C19orf38
5301	ENSG00000137414	341.395	0.0347607	0.143229	0.242693	0.808243	FAM8A1
2674	ENSG00000109084	97.7419	0.0463343	0.190927	0.242681	0.808253	TMEM97
2041	ENSG00000103064	81.2163	0.0577144	0.238023	0.242474	0.808413	SLC7A6
10010	ENSG00000185024	264.57	0.0384416	0.15862	0.242351	0.808509	BRF1
6465	ENSG00000149781	9244.44	-0.0249931	0.103168	-0.242257	0.808581	FERMT3
1977	ENSG00000102401	1117.01	-0.0215641	0.0890341	-0.2422	0.808625	ARMCX3
3307	ENSG00000116095	282.53	-0.038351	0.15843	-0.242068	0.808727	PLEKHA3
4302	ENSG00000128159	630.193	-0.0297725	0.123126	-0.241805	0.808931	TUBGCP6
896	ENSG00000072571	82.8683	0.0667631	0.276425	0.241523	0.80915	HMMR
884	ENSG00000072135	4185.12	0.0276109	0.114327	0.241508	0.809162	PTPN18
4923	ENSG00000134597	269.224	-0.030341	0.125632	-0.241507	0.809162	RBMX2
42	ENSG00000004700	1213.14	0.036717	0.152041	0.241494	0.809173	RECQL
3158	ENSG00000114841	314.822	-0.0406257	0.16832	-0.24136	0.809276	DNAH1
5149	ENSG00000136250	4159.28	-0.051528	0.21355	-0.241293	0.809328	AOAH
12716	ENSG00000262370	214.963	0.0315	0.130561	0.241267	0.809348
5799	ENSG00000142046	39.8941	0.0720005	0.29869	0.241055	0.809513	TMEM91
10678	ENSG00000197535	6182.55	0.0262019	0.108712	0.241021	0.809539	MYO5A
2277	ENSG00000105323	5048.22	-0.0237743	0.0986551	-0.240984	0.809567	HNRNPUL1
9938	ENSG00000184307	63.7486	-0.0574687	0.238754	-0.240703	0.809785	ZDHHC23
11630	ENSG00000226822	14.0198	-0.148247	0.615923	-0.24069	0.809795
11071	ENSG00000204560	1165.3	0.0232992	0.0968805	0.240494	0.809948	DHX16
5927	ENSG00000143418	1503.66	-0.0225314	0.093779	-0.240261	0.810128	CERS2
305	ENSG00000023191	8271.09	-0.0304394	0.12675	-0.240153	0.810212	RNH1
8238	ENSG00000167720	62.984	0.0520376	0.216765	0.240064	0.81028	SRR
1569	ENSG00000099377	615.23	-0.0298969	0.124561	-0.240018	0.810317	HSD3B7
1450	ENSG00000091536	10.7015	0.115559	0.481548	0.239974	0.81035	MYO15A
2911	ENSG00000111843	707.544	0.0289147	0.120515	0.239925	0.810388	TMEM14C
9733	ENSG00000182199	1967.79	0.0380291	0.158864	0.239382	0.81081	SHMT2
2039	ENSG00000103056	563.177	0.127428	0.532457	0.239321	0.810857	SMPD3
9768	ENSG00000182578	5190.77	-0.0704351	0.294352	-0.239288	0.810882	CSF1R
1312	ENSG00000087842	367.7	0.0441018	0.184307	0.239285	0.810885	PIR
11467	ENSG00000221978	1144.09	-0.0242773	0.101561	-0.239042	0.811073	CCNL2
13268	ENSG00000279453	16.5569	-0.0931909	0.390826	-0.238446	0.811535
12404	ENSG00000253958	242.445	0.0556443	0.233475	0.23833	0.811625	CLDN23
6228	ENSG00000146733	74.4432	0.0555984	0.233342	0.238271	0.811671	PSPH
5698	ENSG00000140992	766.605	-0.0357811	0.150286	-0.238086	0.811814	PDPK1
6530	ENSG00000151135	229.245	0.0514683	0.216434	0.237801	0.812035	TMEM263
8210	ENSG00000167601	1042.55	-0.0408068	0.17161	-0.237788	0.812045	AXL
3986	ENSG00000124228	1003.4	-0.0255207	0.107407	-0.237607	0.812186	DDX27
7925	ENSG00000165695	9.46832	-0.160669	0.676244	-0.237591	0.812199	AK8
4445	ENSG00000130165	473.548	-0.0341878	0.144041	-0.237347	0.812388	ELOF1
1399	ENSG00000090060	3414.55	-0.0228703	0.096371	-0.237315	0.812412	PAPOLA
8897	ENSG00000172878	14.3363	0.108493	0.457285	0.237255	0.812459	METAP1D
7443	ENSG00000162836	26.0344	-0.084157	0.354879	-0.237143	0.812546	ACP6
2082	ENSG00000103353	491.236	-0.0268715	0.113315	-0.23714	0.812548	UBFD1
4692	ENSG00000132406	160.579	-0.0375684	0.158546	-0.236956	0.812691	TMEM128
10875	ENSG00000198715	2870.88	-0.0273605	0.115559	-0.236767	0.812837	GLMP
5349	ENSG00000137806	455.387	0.0321826	0.135936	0.236749	0.812851	NDUFAF1
12319	ENSG00000249992	18.7229	0.0987891	0.417588	0.23657	0.81299	TMEM158
5170	ENSG00000136463	380.337	0.0394227	0.166712	0.236472	0.813066	TACO1
8665	ENSG00000171044	14.1163	0.112232	0.475109	0.236223	0.81326	XKR6
5516	ENSG00000139182	101.88	0.0928051	0.393076	0.236099	0.813356	CLSTN3
12594	ENSG00000259479	14.2311	0.11939	0.505734	0.236073	0.813376	SORD2P
6085	ENSG00000144867	581.751	-0.0291057	0.123356	-0.235949	0.813472	SRPRB
2748	ENSG00000110074	455.926	0.0296032	0.125475	0.235928	0.813488	FOXRED1
2724	ENSG00000109861	68467.3	-0.0897226	0.38051	-0.235795	0.813591	CTSC
4945	ENSG00000134825	847.427	-0.0247616	0.105114	-0.235569	0.813767	TMEM258
11254	ENSG00000213398	26.0262	-0.0804121	0.342241	-0.234958	0.814242	LCAT
8375	ENSG00000168612	121.118	-0.0506461	0.215601	-0.234907	0.814281	ZSWIM1
11077	ENSG00000204577	5625.34	-0.0360382	0.153431	-0.234882	0.8143	LILRB3
7674	ENSG00000164068	527.242	0.0261026	0.111191	0.234756	0.814398	RNF123
9903	ENSG00000183935	119.396	-0.0667094	0.284167	-0.234755	0.814399	HTR7P1
244	ENSG00000013523	1216.48	0.0252456	0.107607	0.234609	0.814512	ANGEL1
12258	ENSG00000247516	69.5557	-0.0555751	0.236909	-0.234584	0.814532	MIR4458HG
4542	ENSG00000130830	9758.34	-0.021418	0.0913182	-0.234542	0.814564	MPP1
4777	ENSG00000133114	209.885	0.0374532	0.160123	0.233903	0.81506	GPALPP1
3588	ENSG00000119431	109.346	0.0656931	0.280914	0.233855	0.815098	HDHD3
337	ENSG00000026751	150582	0.0425	0.181774	0.233807	0.815135	SLAMF7
8793	ENSG00000171992	142.093	-0.100798	0.431221	-0.23375	0.815179	SYNPO
12137	ENSG00000242259	275.944	-0.0289556	0.123929	-0.233647	0.815259	C22orf39
11784	ENSG00000231500	3170.63	-0.0269657	0.115436	-0.233599	0.815297	RPS18
7181	ENSG00000160124	80.941	0.0588478	0.252474	0.233085	0.815696	CCDC58
3546	ENSG00000118894	56.0872	-0.0495573	0.212655	-0.233041	0.81573	EEF2KMT
7090	ENSG00000158941	1219.28	-0.0225054	0.0965821	-0.233018	0.815747	CCAR2
8601	ENSG00000170439	429.721	-0.136073	0.584088	-0.232967	0.815787	METTL7B
5164	ENSG00000136404	152.913	-0.0454065	0.194984	-0.232873	0.81586	TM6SF1
12335	ENSG00000250479	1345.65	-0.0369903	0.158877	-0.232824	0.815898	CHCHD10
1718	ENSG00000100417	103.999	0.058205	0.250068	0.232757	0.81595	PMM1
10766	ENSG00000198053	19810.9	0.0297648	0.127903	0.232714	0.815983	SIRPA
3694	ENSG00000120457	2178.3	0.0870544	0.374149	0.232673	0.816015	KCNJ5
321	ENSG00000024862	483.48	0.044515	0.191382	0.232598	0.816074	CCDC28A
5169	ENSG00000136451	853.396	0.0305551	0.131483	0.232388	0.816236	VEZF1
11091	ENSG00000204644	11.4052	0.417038	1.79459	0.232386	0.816238	ZFP57
10975	ENSG00000203747	1376.97	-0.0563543	0.242507	-0.232382	0.816241	FCGR3A
5794	ENSG00000141971	357.077	-0.0359823	0.154947	-0.232223	0.816365	MVB12A
1970	ENSG00000102312	90.2524	-0.0504466	0.217261	-0.232194	0.816388	PORCN
11953	ENSG00000235961	10.6804	-0.116075	0.500031	-0.232136	0.816432	PNMA6A
11929	ENSG00000235453	45.214	0.0588458	0.253882	0.231784	0.816706	SMIM27
13212	ENSG00000278376	13.7782	-0.112218	0.484164	-0.231777	0.816711
33	ENSG00000004139	44.0567	0.0642164	0.277154	0.231699	0.816772	SARM1
2230	ENSG00000104957	378.273	0.0390796	0.168721	0.231623	0.816831	CCDC130
11792	ENSG00000231731	17.4744	0.101856	0.439761	0.231617	0.816835
3215	ENSG00000115306	158.492	0.0771408	0.333288	0.231454	0.816962	SPTBN1
7755	ENSG00000164535	441.351	0.0381832	0.164982	0.231439	0.816974	DAGLB
10559	ENSG00000196735	27880.1	-0.0408272	0.176597	-0.231188	0.817169	HLA-DQA1
13016	ENSG00000272750	8.64232	-0.141796	0.613464	-0.23114	0.817206
1870	ENSG00000101350	724.716	0.0221472	0.0958206	0.231132	0.817212	KIF3B
5314	ENSG00000137502	101.311	0.0833064	0.360582	0.231033	0.817289	RAB30
8823	ENSG00000172269	960.905	0.024371	0.105529	0.230941	0.817361	DPAGT1
1208	ENSG00000084112	1691.81	-0.0331355	0.14352	-0.230877	0.817411	SSH1
11795	ENSG00000231808	36.9835	-0.130226	0.564072	-0.230868	0.817417	LINC01388
4057	ENSG00000125246	184.993	-0.0363869	0.157613	-0.230862	0.817422	CLYBL
3614	ENSG00000119681	16.9085	0.0955871	0.414091	0.230836	0.817442	LTBP2
11338	ENSG00000214198	10.7536	0.131314	0.568895	0.230824	0.817452	TTC41P
5285	ENSG00000137274	75.9293	-0.0460275	0.199627	-0.230567	0.817651	BPHL
260	ENSG00000014914	21.6122	-0.0978284	0.424394	-0.230513	0.817693	MTMR11
1036	ENSG00000077312	779.794	-0.0297545	0.129219	-0.230264	0.817887	SNRPA
3473	ENSG00000117620	187.971	0.0507757	0.220557	0.230216	0.817924	SLC35A3
6334	ENSG00000148180	6145.63	0.0376838	0.163749	0.230131	0.81799	GSN
11311	ENSG00000213949	94.2763	0.126524	0.550035	0.230029	0.81807	ITGA1
6786	ENSG00000154723	1143.65	-0.0227178	0.0988246	-0.22988	0.818185	ATP5PF
7586	ENSG00000163683	737.857	0.0707014	0.307807	0.229694	0.81833	SMIM14
5644	ENSG00000140455	692.757	-0.04181	0.18205	-0.229663	0.818354
11392	ENSG00000215252	13.3024	0.103707	0.45169	0.229597	0.818405	GOLGA8B
6900	ENSG00000156381	167.209	-0.0523711	0.228262	-0.229435	0.818531	ANKRD9
9860	ENSG00000183549	25.2884	0.0801099	0.349264	0.229368	0.818583	ACSM5
4580	ENSG00000131238	14471.1	-0.0199241	0.0869703	-0.229091	0.818798	PPT1
5522	ENSG00000139211	63.8969	-0.0614984	0.268848	-0.228748	0.819065	AMIGO2
12766	ENSG00000265491	2783.49	-0.0206034	0.0901179	-0.228627	0.819159	RNF115
9093	ENSG00000174837	324.31	0.105923	0.463687	0.228436	0.819307	ADGRE1
3877	ENSG00000122958	1990.08	-0.0299619	0.131244	-0.228291	0.81942	VPS26A
8957	ENSG00000173391	248.316	0.109293	0.479426	0.227966	0.819673	OLR1
6643	ENSG00000152455	46.3913	0.0685067	0.300721	0.227808	0.819795	SUV39H2
662	ENSG00000064490	383.305	0.0348723	0.153114	0.227753	0.819838	RFXANK
3122	ENSG00000114395	247.641	-0.0340238	0.149394	-0.227746	0.819844	CYB561D2
9343	ENSG00000177483	13.11	0.100327	0.440756	0.227624	0.819939	RBM44
3660	ENSG00000119969	31.0266	-0.079199	0.348187	-0.227461	0.820065	HELLS
11615	ENSG00000226415	27.6811	-0.0834817	0.367193	-0.227351	0.820151	TPI1P1
11905	ENSG00000234771	41.7294	-0.0711784	0.313226	-0.227243	0.820235	SLC25A25-AS1
11248	ENSG00000213347	29.2789	0.0866501	0.381311	0.227243	0.820235	MXD3
9569	ENSG00000180035	24.3781	0.0871603	0.384322	0.22679	0.820587	ZNF48
4832	ENSG00000133835	5601.25	0.0334558	0.147677	0.226547	0.820776	HSD17B4
13152	ENSG00000276180	11.2393	-0.110123	0.486398	-0.226404	0.820887	HIST1H4I
11150	ENSG00000205593	104.118	-0.0463709	0.204828	-0.22639	0.820898	DENND6B
11989	ENSG00000237190	110.74	0.0389881	0.172326	0.226246	0.82101	CDKN2AIPNL
11522	ENSG00000224272	36.4421	-0.317121	1.40323	-0.225994	0.821206
7784	ENSG00000164751	409.262	0.0239419	0.105962	0.225947	0.821242	PEX2
7309	ENSG00000161551	94.8199	0.0396297	0.175409	0.225927	0.821258	ZNF577
4857	ENSG00000134072	177.875	0.0649976	0.287755	0.225878	0.821296	CAMK1
644	ENSG00000063245	1610.99	-0.035174	0.156151	-0.225256	0.82178	EPN1
8527	ENSG00000169862	49.4961	0.254427	1.13023	0.225111	0.821893	CTNND2
4129	ENSG00000125821	222.467	-0.0328367	0.145872	-0.225105	0.821897	DTD1
13076	ENSG00000273749	8941.01	-0.0349163	0.155157	-0.225038	0.82195	CYFIP1
11584	ENSG00000225830	638.128	-0.029431	0.13084	-0.224938	0.822028	ERCC6
1508	ENSG00000095059	26.5295	-0.0997232	0.443413	-0.224899	0.822058	DHPS
12880	ENSG00000269303	11.2058	0.173484	0.772501	0.224574	0.822311
10990	ENSG00000204044	39.9142	-0.0942466	0.420254	-0.224261	0.822554	SLC12A5-AS1
10158	ENSG00000186235	11.0024	-0.11068	0.493799	-0.22414	0.822648	LINC02610
6495	ENSG00000150593	501.179	0.0547235	0.244242	0.224055	0.822715	PDCD4
3092	ENSG00000113971	73.9929	0.0530762	0.236901	0.224043	0.822724	NPHP3
9140	ENSG00000175215	3289.38	0.0313421	0.140003	0.223868	0.82286	CTDSP2
959	ENSG00000074964	3736.35	0.0416099	0.185893	0.223838	0.822884	ARHGEF10L
6835	ENSG00000155380	433.1	0.0452392	0.202176	0.223762	0.822942	SLC16A1
1547	ENSG00000097033	3170.7	-0.0240592	0.10777	-0.223246	0.823344	SH3GLB1
10450	ENSG00000196189	9761.09	0.0365986	0.163981	0.223188	0.823389	SEMA4A
11890	ENSG00000234494	15.5136	0.0922592	0.413675	0.223023	0.823517	SP2-AS1
13308	ENSG00000280047	8.71332	0.135831	0.60906	0.223018	0.823521
5536	ENSG00000139354	432.306	0.0415009	0.186088	0.223018	0.823522	GAS2L3
7128	ENSG00000159352	1659.5	0.0279071	0.125159	0.222974	0.823556	PSMD4
13043	ENSG00000273136	65.6151	0.0585046	0.262797	0.222623	0.823829	NBPF26
12714	ENSG00000262246	482.373	0.0345894	0.155376	0.222618	0.823833	CORO7
7421	ENSG00000162695	1160.69	0.0265474	0.119266	0.22259	0.823854	SLC30A7
10408	ENSG00000189136	12.4772	-0.115016	0.516866	-0.222526	0.823904	UBE2Q2P1
4793	ENSG00000133275	1310.2	0.0235194	0.105769	0.222366	0.824029	CSNK1G2
1561	ENSG00000099326	121.094	-0.0414673	0.186557	-0.222276	0.824099	MZF1
2384	ENSG00000105971	10.2057	-0.132271	0.595383	-0.222161	0.824189	CAV2
6947	ENSG00000156973	400.225	0.0230771	0.103908	0.222091	0.824243	PDE6D
2700	ENSG00000109475	1563.91	-0.0295053	0.133077	-0.221715	0.824535	RPL34
11908	ENSG00000234925	17.2601	-0.0930506	0.41977	-0.22167	0.824571	ATP5PDP4
12305	ENSG00000249471	48.8212	-0.0732552	0.330889	-0.221389	0.82479	ZNF324B
2127	ENSG00000104043	670.852	-0.171523	0.774954	-0.221334	0.824833	ATP8B4
10322	ENSG00000188283	79.6855	0.062497	0.282461	0.221258	0.824891	ZNF383
12011	ENSG00000237576	9.84696	-0.154833	0.700354	-0.221078	0.825032	LINC01888
803	ENSG00000069020	8.96486	0.148	0.669452	0.221077	0.825033	MAST4
395	ENSG00000035862	8578.67	0.029488	0.133428	0.221003	0.82509	TIMP2
1535	ENSG00000096093	30.2369	0.0702667	0.318128	0.220876	0.825189	EFHC1
13173	ENSG00000277072	14.559	-0.112114	0.507809	-0.220779	0.825264	STAG3L2
1010	ENSG00000076356	16.566	0.118676	0.537623	0.220741	0.825294	PLXNA2
11974	ENSG00000236682	21.6681	-0.0813774	0.368698	-0.220716	0.825314	MAP3K2-DT
3424	ENSG00000117174	237.749	0.0258001	0.116901	0.220701	0.825325	ZNHIT6
7338	ENSG00000161970	1661.63	-0.0301385	0.136612	-0.220614	0.825393	RPL26
7730	ENSG00000164308	2757.16	0.0298477	0.135407	0.220429	0.825537	ERAP2
12739	ENSG00000263563	10.419	0.117722	0.534222	0.220362	0.825589	UBBP4
7977	ENSG00000166130	239.971	0.0352945	0.160192	0.220326	0.825617	IKBIP
7850	ENSG00000165171	16.1394	0.204286	0.927525	0.220248	0.825678	METTL27
7340	ENSG00000161981	309.321	-0.0351376	0.159675	-0.220056	0.825827	SNRNP25
4994	ENSG00000135241	1154.86	0.0364075	0.16545	0.220051	0.825831	PNPLA8
130	ENSG00000007923	756.946	0.0333607	0.151647	0.21999	0.825879	DNAJC11
2431	ENSG00000106404	72.6275	0.0519856	0.236419	0.219888	0.825959	CLDN15
2420	ENSG00000106344	782.493	0.023408	0.10651	0.219772	0.826049	RBM28
11579	ENSG00000225783	21.0649	-0.102056	0.464503	-0.21971	0.826097	MIAT
8124	ENSG00000166997	67.5258	-0.0502013	0.228684	-0.219522	0.826243	CNPY4
7928	ENSG00000165704	423.789	-0.0333036	0.151728	-0.219496	0.826264	HPRT1
3907	ENSG00000123240	11586.8	-0.0262787	0.11976	-0.219428	0.826317	OPTN
12135	ENSG00000242247	2890.79	0.0249843	0.113868	0.219414	0.826328	ARFGAP3
10226	ENSG00000187037	371.636	0.036704	0.167373	0.219294	0.826421	GPR141
10943	ENSG00000198920	159.168	0.0372105	0.169735	0.219226	0.826474	KIAA0753
5714	ENSG00000141219	252.021	-0.027798	0.126986	-0.218906	0.826723	C17orf80
10340	ENSG00000188452	152.039	-0.161286	0.736867	-0.218881	0.826743	CERKL
8262	ENSG00000167900	40.8164	-0.0756464	0.345804	-0.218755	0.826841	TK1
8466	ENSG00000169282	9.09268	-0.145509	0.665249	-0.218729	0.826861	KCNAB1
10218	ENSG00000186854	32.8345	0.0829499	0.379645	0.218493	0.827045	TRABD2A
9739	ENSG00000182257	12.0494	-0.107677	0.493111	-0.218363	0.827146	PRR34
1321	ENSG00000088247	3260.25	0.0206125	0.0944725	0.218185	0.827285	KHSRP
6453	ENSG00000149573	42.8795	0.0891073	0.409097	0.217815	0.827574	MPZL2
12068	ENSG00000239998	386.725	0.0549807	0.252465	0.217775	0.827604	LILRA2
2616	ENSG00000108578	542.364	-0.0185942	0.0853993	-0.217733	0.827637	BLMH
7053	ENSG00000158470	26608	-0.0325625	0.149612	-0.217646	0.827705	B4GALT5
8855	ENSG00000172543	36.6258	-0.0676765	0.311135	-0.217515	0.827807	CTSW
10512	ENSG00000196502	399.651	0.028831	0.132648	0.217349	0.827936	SULT1A1
13260	ENSG00000279382	41.837	-0.0688951	0.317134	-0.217243	0.828019
8687	ENSG00000171160	9.86288	0.114501	0.52752	0.217056	0.828165	MORN4
3681	ENSG00000120265	2133.8	-0.0177611	0.082001	-0.216596	0.828523	PCMT1
7926	ENSG00000165698	16.5086	-0.0916488	0.4239	-0.216204	0.828829	SPACA9
4500	ENSG00000130640	2092.44	-0.0159738	0.0739654	-0.215963	0.829016	TUBGCP2
10977	ENSG00000203761	19.4734	-0.114291	0.529258	-0.215946	0.82903	MSTO2P
209	ENSG00000011304	6219.95	0.0169771	0.0786347	0.215899	0.829067	PTBP1
12085	ENSG00000240522	11.0876	0.157772	0.731042	0.215818	0.829129	RPL7AP10
3047	ENSG00000113407	2768.48	-0.0386262	0.179113	-0.215653	0.829258	TARS
8152	ENSG00000167207	994.992	0.0446384	0.207009	0.215635	0.829272	NOD2
7721	ENSG00000164258	759.028	0.0251412	0.116616	0.21559	0.829307	NDUFS4
7893	ENSG00000165506	47.5221	0.0567886	0.263475	0.215537	0.829349	DNAAF2
1551	ENSG00000099203	149.14	-0.0350483	0.162737	-0.215368	0.829481	TMED1
4068	ENSG00000125356	2044.66	-0.0193891	0.0900336	-0.215355	0.829491	NDUFA1
5716	ENSG00000141252	2036.41	0.019501	0.0907997	0.214769	0.829947	VPS53
10460	ENSG00000196233	1565.3	0.0278474	0.129756	0.214613	0.830069	LCOR
3780	ENSG00000121594	4144.84	0.037148	0.173095	0.21461	0.830071	CD80
12598	ENSG00000259623	48.6696	-0.066052	0.307783	-0.214606	0.830075
6290	ENSG00000147533	1123.65	0.0181031	0.0844378	0.214396	0.830238	GOLGA7
12536	ENSG00000257743	226.33	-0.15758	0.735161	-0.214348	0.830276	MGAM2
2336	ENSG00000105671	692.427	-0.023259	0.108529	-0.21431	0.830305	DDX49
7551	ENSG00000163545	88.0669	0.0504373	0.235381	0.214279	0.830329	NUAK2
3079	ENSG00000113742	2191.15	0.0287996	0.134402	0.214279	0.83033	CPEB4
4310	ENSG00000128271	63.8782	-0.101118	0.472167	-0.214158	0.830424	ADORA2A
7219	ENSG00000160404	474.621	-0.0306361	0.143303	-0.213785	0.830714	TOR2A
10651	ENSG00000197312	1154.82	-0.0374363	0.175157	-0.21373	0.830757	DDI2
1448	ENSG00000091490	382.083	-0.0485508	0.227255	-0.213641	0.830827	SEL1L3
4547	ENSG00000130935	371.416	0.0239664	0.11221	0.213586	0.83087	NOL11
12255	ENSG00000247373	19.1835	0.0897748	0.420343	0.213575	0.830878
12610	ENSG00000259865	65.6898	-0.0547524	0.256412	-0.213533	0.830911
4392	ENSG00000129353	984.566	-0.0842896	0.394825	-0.213486	0.830948	SLC44A2
6940	ENSG00000156875	111.313	-0.0513939	0.240977	-0.213273	0.831114	MFSD14A
12728	ENSG00000263002	83.2908	-0.0666094	0.312389	-0.213226	0.831151	ZNF234
7255	ENSG00000160767	422.443	0.0284024	0.133237	0.213172	0.831193	FAM189B
7533	ENSG00000163472	73.7354	-0.062939	0.295539	-0.212963	0.831355	TMEM79
3447	ENSG00000117411	53.7367	-0.0544591	0.255804	-0.212894	0.83141	B4GALT2
10600	ENSG00000197013	55.9194	-0.0551897	0.259254	-0.212879	0.831422	ZNF429
4252	ENSG00000127399	75.2817	-0.081805	0.384327	-0.212853	0.831442	LRRC61
6471	ENSG00000149922	10.1598	-0.145944	0.685731	-0.21283	0.83146	TBX6
10072	ENSG00000185507	4084.47	0.0296518	0.139574	0.212445	0.83176	IRF7
3310	ENSG00000116120	389.139	-0.0333043	0.156801	-0.212399	0.831796	FARSB
11661	ENSG00000227946	13.6716	0.106557	0.50171	0.212388	0.831804
2047	ENSG00000103145	254.757	0.0313349	0.147783	0.212034	0.83208	HCFC1R1
12943	ENSG00000270804	12.2423	-0.0964555	0.45499	-0.211995	0.832111
208	ENSG00000011295	442.171	-0.0321461	0.151671	-0.211945	0.83215	TTC19
1532	ENSG00000096070	1237.36	-0.0369403	0.174382	-0.211836	0.832235	BRPF3
2559	ENSG00000107959	1268.82	0.0200416	0.0946391	0.211768	0.832288	PITRM1
2334	ENSG00000105662	233.58	-0.031756	0.149976	-0.21174	0.83231	CRTC1
5651	ENSG00000140497	3597.76	-0.0219442	0.103665	-0.211684	0.832354	SCAMP2
2610	ENSG00000108523	1453.24	0.023576	0.111526	0.211395	0.832579	RNF167
7381	ENSG00000162430	2473.17	0.0226377	0.107146	0.21128	0.832669	SELENON
8869	ENSG00000172687	26.9991	0.0663841	0.31429	0.211219	0.832716	ZNF738
6674	ENSG00000152944	201.122	0.0403683	0.191158	0.211178	0.832748	MED21
716	ENSG00000065978	11569.2	-0.0235067	0.11138	-0.21105	0.832849	YBX1
4142	ENSG00000125870	960.168	0.0191437	0.0907903	0.210857	0.832999	SNRPB2
10674	ENSG00000197471	1593.53	-0.05212	0.247237	-0.21081	0.833035	SPN
7512	ENSG00000163328	243.047	-0.080438	0.38189	-0.210631	0.833175	GPR155
507	ENSG00000050438	112.701	0.0461453	0.219114	0.210599	0.8332	SLC4A8
13157	ENSG00000276293	830.64	0.0191747	0.0910501	0.210595	0.833203	PIP4K2B
6671	ENSG00000152904	248.544	0.0467975	0.222226	0.210585	0.833211	GGPS1
12364	ENSG00000251369	44.0728	0.0661503	0.31416	0.210563	0.833229	ZNF550
2304	ENSG00000105472	56.9069	-0.0499276	0.237303	-0.210396	0.833359	CLEC11A
4752	ENSG00000132879	129.313	-0.0327566	0.155894	-0.21012	0.833574	FBXO44
3299	ENSG00000115998	127.209	0.040932	0.195	0.209908	0.833739	C2orf42
8401	ENSG00000168827	1643.24	0.0211694	0.10089	0.209826	0.833803	GFM1
6186	ENSG00000146109	442.855	-0.0285096	0.13594	-0.209722	0.833885	ABT1
7043	ENSG00000158292	31.7466	0.0959997	0.458133	0.209545	0.834023	GPR153
9886	ENSG00000183742	169.314	-0.0732783	0.349782	-0.209497	0.83406	MACC1
1152	ENSG00000081985	14.0298	0.116001	0.553857	0.209443	0.834103	IL12RB2
3629	ENSG00000119725	13.9934	-0.0966375	0.461608	-0.20935	0.834175	ZNF410
2040	ENSG00000103061	116.719	0.041911	0.200257	0.209286	0.834225	SLC7A6OS
11258	ENSG00000213455	24.7383	-0.0760456	0.36417	-0.208819	0.834589	PPIAP82
4526	ENSG00000130766	389.723	-0.0713669	0.341894	-0.20874	0.834651	SESN2
6971	ENSG00000157306	16.2841	0.0797963	0.382392	0.208677	0.8347	ZFHX2-AS1
2066	ENSG00000103249	5677.76	0.0155465	0.0745027	0.20867	0.834705	CLCN7
12064	ENSG00000239900	138.586	0.0415778	0.199278	0.208642	0.834728	ADSL
5206	ENSG00000136783	537.01	-0.0247485	0.118683	-0.208526	0.834818	NIPSNAP3A
7985	ENSG00000166165	1256.18	-0.122178	0.586016	-0.208489	0.834847	CKB
8691	ENSG00000171174	140.981	-0.0836331	0.401216	-0.208449	0.834878	RBKS
2644	ENSG00000108798	1220.61	0.0360446	0.172979	0.208376	0.834936	ABI3
1613	ENSG00000100030	3845.48	0.0157616	0.0756931	0.20823	0.835049	MAPK1
5259	ENSG00000137076	26190.2	0.0194145	0.0932937	0.208101	0.83515	TLN1
1308	ENSG00000087470	1540.44	0.0216001	0.103845	0.208003	0.835227	DNM1L
5322	ENSG00000137571	75.2767	-0.167602	0.805843	-0.207984	0.835242	SLCO5A1
6189	ENSG00000146192	6046.26	0.0153512	0.0738194	0.207957	0.835263	FGD2
11238	ENSG00000213203	196.9	0.0473171	0.22772	0.207786	0.835396	GIMAP1
1882	ENSG00000101417	66.2173	-0.0482174	0.232065	-0.207775	0.835404	PXMP4
10873	ENSG00000198700	1259.62	-0.0172339	0.0829854	-0.207674	0.835484	IPO9
235	ENSG00000013275	2153.99	-0.0271149	0.130595	-0.207625	0.835522	PSMC4
1607	ENSG00000099999	112.555	-0.0393067	0.189343	-0.207595	0.835545	RNF215
11257	ENSG00000213453	180.936	0.0570158	0.27512	0.20724	0.835823	FTH1P3
11739	ENSG00000230061	24.99	0.0723779	0.349362	0.207172	0.835876	TRPM2-AS
3557	ENSG00000119013	1039.17	0.0281908	0.136468	0.206574	0.836342	NDUFB3
4144	ENSG00000125875	1069.12	-0.0156948	0.0760365	-0.206411	0.83647	TBC1D20
2873	ENSG00000111615	352.798	-0.0256664	0.124356	-0.206395	0.836483	KRR1
5640	ENSG00000140416	94.5522	0.037135	0.179949	0.206364	0.836506	TPM1
958	ENSG00000074935	75.1397	0.05212	0.252749	0.206212	0.836625	TUBE1
1352	ENSG00000089006	1412.56	0.0367812	0.178725	0.205798	0.836949	SNX5
6350	ENSG00000148334	663.176	-0.031332	0.152329	-0.205686	0.837036	PTGES2
6190	ENSG00000146197	16.8167	0.091435	0.444601	0.205656	0.837059	SCUBE3
4435	ENSG00000130024	294.201	-0.0299742	0.145983	-0.205327	0.837317	PHF10
4401	ENSG00000129480	254.46	-0.0299945	0.146164	-0.205212	0.837407	DTD2
13074	ENSG00000273691	22.3371	0.078154	0.381591	0.204811	0.83772
8540	ENSG00000169955	108.088	-0.0448426	0.218955	-0.204803	0.837726	ZNF747
4575	ENSG00000131171	3452.12	0.0340468	0.16626	0.20478	0.837744	SH3BGRL
11770	ENSG00000230982	19.3097	-0.0777288	0.379745	-0.204687	0.837817	DSTNP1
1646	ENSG00000100167	44.8447	0.0629143	0.307424	0.20465	0.837846	2003-09-01
12415	ENSG00000254413	8.9017	0.152682	0.746897	0.204421	0.838024	CHKB-CPT1B
6125	ENSG00000145431	123.261	-0.0607965	0.297733	-0.204198	0.838199	PDGFC
3136	ENSG00000114544	197.748	-0.026111	0.127877	-0.204189	0.838206	SLC41A3
5805	ENSG00000142166	3100.76	-0.0176015	0.0862907	-0.203979	0.83837	IFNAR1
12722	ENSG00000262879	57.8848	0.068789	0.337859	0.203602	0.838664
6019	ENSG00000144118	9500.17	-0.0199389	0.0979568	-0.203548	0.838707	RALB
7088	ENSG00000158882	297.731	0.0349922	0.172164	0.203249	0.83894	TOMM40L
7108	ENSG00000159176	1514.59	0.0359165	0.176743	0.203214	0.838968	CSRP1
1606	ENSG00000099998	369.718	0.102198	0.503086	0.203141	0.839025	GGT5
7768	ENSG00000164620	66.9632	0.0460572	0.227146	0.202764	0.839319	RELL2
2750	ENSG00000110077	8617.6	-0.139687	0.689132	-0.2027	0.83937	MS4A6A
3007	ENSG00000112855	607.683	-0.0310913	0.153408	-0.202671	0.839393	HARS2
3836	ENSG00000122417	227.222	0.0501096	0.247351	0.202585	0.83946	ODF2L
12804	ENSG00000267002	30.071	-0.0681207	0.33626	-0.202583	0.839461
4912	ENSG00000134490	44.8771	-0.0625847	0.30908	-0.202487	0.839536	TMEM241
12629	ENSG00000260219	41.0568	0.0475193	0.2348	0.202382	0.839618
6326	ENSG00000148090	110.534	0.0399227	0.197322	0.202323	0.839664	AUH
5480	ENSG00000138760	15890.6	0.0178745	0.0883624	0.202286	0.839693	SCARB2
10607	ENSG00000197043	4765.13	0.0291374	0.144062	0.202255	0.839717	ANXA6
657	ENSG00000064201	251.811	-0.0372954	0.184457	-0.20219	0.839768	TSPAN32
13070	ENSG00000273576	20.4267	-0.0825308	0.408379	-0.202093	0.839844
5926	ENSG00000143412	17.6506	-0.087448	0.432716	-0.202091	0.839845	ANXA9
2825	ENSG00000111052	14.6074	0.111338	0.55155	0.201863	0.840024	LIN7A
6654	ENSG00000152558	9715.61	-0.0293504	0.145443	-0.2018	0.840073	TMEM123
1264	ENSG00000086300	15573	0.0260811	0.129296	0.201716	0.840139	SNX10
12579	ENSG00000258960	20.4116	-0.105897	0.525222	-0.201623	0.840212
3332	ENSG00000116288	2926.02	-0.0224147	0.111253	-0.201474	0.840328	PARK7
12674	ENSG00000261167	11.899	0.0919807	0.45665	0.201425	0.840366
13380	ENSG00000284052	10.8801	-0.107564	0.53404	-0.201416	0.840373
6066	ENSG00000144677	37.6945	-0.0541297	0.268873	-0.201321	0.840448	CTDSPL
8518	ENSG00000169756	2571.61	-0.0270989	0.134657	-0.201245	0.840507	LIMS1
12325	ENSG00000250138	21.6452	-0.0782506	0.388998	-0.201159	0.840574
1821	ENSG00000101057	11.8153	-0.164333	0.817087	-0.201121	0.840604	MYBL2
258	ENSG00000014641	3074.08	0.023564	0.117203	0.201053	0.840657	MDH1
1115	ENSG00000080546	168.911	0.0367695	0.182893	0.201044	0.840665	SESN1
3544	ENSG00000118855	11345.2	0.0298335	0.148666	0.200674	0.840953	MFSD1
4467	ENSG00000130332	361.6	-0.0259189	0.129306	-0.200445	0.841132	LSM7
5514	ENSG00000139178	660.068	0.0615083	0.306978	0.200367	0.841194	C1RL
1272	ENSG00000086666	880.675	-0.0246751	0.1232	-0.200285	0.841258	ZFAND6
5365	ENSG00000137876	502.993	0.0338283	0.168937	0.200242	0.841291	RSL24D1
709	ENSG00000065809	4529.42	-0.0291295	0.145551	-0.200133	0.841377	FAM107B
7743	ENSG00000164402	146.305	0.0315564	0.157691	0.200116	0.84139	2008-09-01
9403	ENSG00000178035	739.714	0.0212632	0.106318	0.199995	0.841484	IMPDH2
10613	ENSG00000197056	78.7409	0.0443941	0.22217	0.199821	0.841621	ZMYM1
7984	ENSG00000166164	742.123	0.0199099	0.0996684	0.199761	0.841668	BRD7
1317	ENSG00000088035	90.5093	-0.0435032	0.217783	-0.199754	0.841673	ALG6
1721	ENSG00000100425	839.971	-0.0285999	0.143178	-0.199751	0.841675	BRD1
11738	ENSG00000230002	15.8518	-0.0794614	0.398281	-0.199511	0.841863	ALMS1-IT1
385	ENSG00000034677	2097.66	-0.0301457	0.151135	-0.199462	0.841901	RNF19A
11242	ENSG00000213236	8.72189	0.118012	0.591754	0.199428	0.841928	YWHAZP2
11096	ENSG00000204713	830.611	0.0378485	0.189841	0.199369	0.841974	TRIM27
2368	ENSG00000105854	59.9968	-0.0460947	0.231348	-0.199244	0.842072	PON2
1271	ENSG00000086619	293.588	-0.0431204	0.216561	-0.199114	0.842173	ERO1B
7441	ENSG00000162813	342.085	-0.0230478	0.115806	-0.199022	0.842246	BPNT1
1932	ENSG00000101955	22.1646	0.0840013	0.422109	0.199004	0.84226	SRPX
2270	ENSG00000105248	634.055	0.0276198	0.138885	0.198868	0.842366	YJU2
1895	ENSG00000101493	1126.85	-0.0248502	0.125126	-0.198601	0.842575	ZNF516
10647	ENSG00000197283	83.1597	-0.0542459	0.273516	-0.198328	0.842788	SYNGAP1
7598	ENSG00000163735	60.5854	0.0553848	0.279335	0.198274	0.842831	CXCL5
2938	ENSG00000112110	678.84	0.0181523	0.091722	0.197906	0.843119	MRPL18
2532	ENSG00000107758	843.012	-0.0223582	0.113152	-0.197595	0.843362	PPP3CB
2855	ENSG00000111358	483.418	-0.0261032	0.13218	-0.197482	0.843451	GTF2H3
7976	ENSG00000166128	3354.75	0.0222849	0.112863	0.197451	0.843475	RAB8B
5592	ENSG00000139926	52.4432	-0.0741022	0.375668	-0.197254	0.843628	FRMD6
10106	ENSG00000185808	150.69	0.0371638	0.188536	0.197118	0.843735	PIGP
4855	ENSG00000134061	184.725	0.144256	0.732257	0.197002	0.843826	CD180
6062	ENSG00000144655	5126.57	0.0456813	0.232252	0.196688	0.844071	CSRNP1
762	ENSG00000067560	20269.4	-0.0151462	0.077013	-0.196671	0.844085	RHOA
6621	ENSG00000152229	12602.1	0.0314875	0.160397	0.19631	0.844368	PSTPIP2
8240	ENSG00000167733	17.1895	-0.0763651	0.389112	-0.196255	0.844411	HSD11B1L
7329	ENSG00000161912	32.4037	-0.0645917	0.329179	-0.19622	0.844438	ADCY10P1
9627	ENSG00000180891	759.505	0.0292806	0.14925	0.196185	0.844465	CUEDC1
6673	ENSG00000152942	269.529	0.0363779	0.185445	0.196165	0.844481	RAD17
1330	ENSG00000088448	948.063	0.0207471	0.105928	0.195861	0.844719	ANKRD10
2174	ENSG00000104518	2354.2	0.0212372	0.108461	0.195805	0.844762	GSDMD
12586	ENSG00000259342	38.042	0.0738761	0.377479	0.195709	0.844838
4423	ENSG00000129757	138.63	-0.070412	0.360143	-0.195511	0.844993	CDKN1C
2541	ENSG00000107829	417.44	0.0229647	0.117575	0.19532	0.845142	FBXW4
7368	ENSG00000162368	1503.29	0.0211526	0.108358	0.19521	0.845229	CMPK1
1623	ENSG00000100077	3093.35	-0.0163566	0.0838317	-0.195112	0.845305	GRK3
4697	ENSG00000132436	110.994	0.049091	0.25178	0.194976	0.845412	FIGNL1
10628	ENSG00000197134	14.9227	0.0886285	0.454595	0.194962	0.845423	ZNF257
4166	ENSG00000126016	18.1746	0.0932181	0.478274	0.194905	0.845467	AMOT
1557	ENSG00000099282	10.9204	-0.110349	0.566375	-0.194834	0.845523	TSPAN15
1709	ENSG00000100387	1220.38	-0.0202968	0.104187	-0.194812	0.84554	RBX1
2434	ENSG00000106459	266.84	-0.028578	0.147103	-0.194272	0.845963	NRF1
10112	ENSG00000185864	48.2454	0.0704131	0.362583	0.194198	0.846021	NPIPB4
5851	ENSG00000142733	221.347	-0.0296247	0.1527	-0.194006	0.846172	MAP3K6
13418	ENSG00000285906	49.7647	-0.0552145	0.28461	-0.194001	0.846175
5137	ENSG00000136167	49546.6	0.016071	0.0829001	0.19386	0.846286	LCP1
7183	ENSG00000160179	194.005	-0.062582	0.322953	-0.19378	0.846348	ABCG1
1019	ENSG00000076716	37.416	0.12806	0.66089	0.193769	0.846356	GPC4
1413	ENSG00000090470	317.016	-0.029779	0.153742	-0.193695	0.846415	PDCD7
12464	ENSG00000255363	10.1073	-0.16979	0.87667	-0.193676	0.84643
821	ENSG00000070010	1017.45	0.0270285	0.139887	0.193217	0.846789	UFD1
10305	ENSG00000188070	11.0634	0.10173	0.526513	0.193215	0.846791	C11orf95
2607	ENSG00000108510	4096.28	0.0312029	0.161558	0.193137	0.846852	MED13
13386	ENSG00000284686	9.00285	-0.108582	0.562751	-0.192949	0.846999
10832	ENSG00000198466	151.004	-0.0364389	0.188974	-0.192825	0.847096	ZNF587
1439	ENSG00000091136	8.93766	-0.187578	0.972864	-0.19281	0.847108	LAMB1
8280	ENSG00000167994	320.084	0.0392697	0.20384	0.192649	0.847234	RAB3IL1
2476	ENSG00000106868	1142.71	-0.0208401	0.10822	-0.192573	0.847294	SUSD1
1315	ENSG00000087995	150.731	-0.0411577	0.213825	-0.192483	0.847364	METTL2A
4451	ENSG00000130204	654.551	-0.0376559	0.195634	-0.192481	0.847365
9813	ENSG00000183048	11.086	0.108179	0.562755	0.192232	0.847561	SLC25A10
2672	ENSG00000109079	668.758	0.0256396	0.133454	0.192123	0.847646	TNFAIP1
12644	ENSG00000260404	111.382	0.0479231	0.249547	0.192041	0.84771
4774	ENSG00000133106	11065.7	-0.0140617	0.073269	-0.191919	0.847806	EPSTI1
12721	ENSG00000262877	11.165	-0.109546	0.570916	-0.191878	0.847838
4376	ENSG00000129116	28.3648	-0.100057	0.5217	-0.19179	0.847907	PALLD
8617	ENSG00000170571	461.19	-0.0577172	0.301218	-0.191613	0.848046	EMB
11951	ENSG00000235944	13.8357	0.0967775	0.50526	0.19154	0.848102	ZNF815P
4827	ENSG00000133789	2953.65	-0.0198528	0.103668	-0.191504	0.848131	SWAP70
8158	ENSG00000167258	2324.16	0.0211698	0.110607	0.191397	0.848215	CDK12
11219	ENSG00000212916	18.1761	-0.0760788	0.397542	-0.191373	0.848233	MAP10
10290	ENSG00000187951	21.8085	-0.0704376	0.368449	-0.191173	0.84839
8699	ENSG00000171227	155.065	-0.066136	0.345951	-0.191171	0.848391	TMEM37
10737	ENSG00000197912	1318.69	-0.0241092	0.126196	-0.191046	0.84849	SPG7
2516	ENSG00000107560	256.565	-0.0280729	0.147007	-0.190964	0.848554	RAB11FIP2
8224	ENSG00000167671	2526.5	0.0226531	0.11872	0.190811	0.848673	UBXN6
8651	ENSG00000170889	4532.63	-0.0253914	0.133335	-0.190433	0.84897	RPS9
2599	ENSG00000108448	10.2963	-0.117942	0.619945	-0.190246	0.849116	TRIM16L
13290	ENSG00000279759	35.1627	0.0628689	0.330463	0.190245	0.849117
1378	ENSG00000089351	10384.2	-0.0356086	0.187233	-0.190183	0.849165	GRAMD1A
1863	ENSG00000101335	20.4766	-0.0945556	0.497201	-0.190176	0.849171	MYL9
12980	ENSG00000272086	15.5346	-0.0924197	0.486275	-0.190057	0.849265
765	ENSG00000067704	2283.47	-0.0270013	0.142077	-0.190046	0.849273	IARS2
6684	ENSG00000153066	1961.97	-0.0187426	0.098663	-0.189966	0.849336	TXNDC11
10427	ENSG00000189362	148.554	0.0342069	0.180177	0.189852	0.849425	NEMP2
10634	ENSG00000197162	48.4124	-0.0569076	0.299825	-0.189803	0.849464	ZNF785
3375	ENSG00000116750	421.578	0.0268918	0.14175	0.189713	0.849534	UCHL5
9264	ENSG00000176533	59.4132	-0.0564484	0.297645	-0.18965	0.849583	GNG7
7639	ENSG00000163933	247.833	0.0286459	0.151073	0.189616	0.84961	RFT1
9883	ENSG00000183734	855.54	-0.027343	0.144214	-0.189601	0.849622	ASCL2
5422	ENSG00000138376	178.553	-0.0383436	0.202267	-0.189569	0.849647	BARD1
8888	ENSG00000172809	2985.61	-0.0207893	0.109904	-0.189158	0.849969	RPL38
8068	ENSG00000166669	117.754	0.0424038	0.224188	0.189144	0.84998	ATF7IP2
10368	ENSG00000188725	516.142	0.024445	0.129307	0.189047	0.850056	SMIM15
6322	ENSG00000147955	480.352	-0.0253994	0.134459	-0.188901	0.850171	SIGMAR1
7813	ENSG00000164938	155.78	-0.0383031	0.203003	-0.188682	0.850342	TP53INP1
8231	ENSG00000167700	34.3729	0.0567984	0.301111	0.188629	0.850384	MFSD3
5108	ENSG00000136010	216.655	0.0697283	0.369713	0.188601	0.850405	ALDH1L2
5282	ENSG00000137265	1047.77	-0.101987	0.541011	-0.188512	0.850476	IRF4
11264	ENSG00000213512	206.137	0.0697912	0.370495	0.188373	0.850584	GBP7
4555	ENSG00000131013	644.312	0.0254567	0.135187	0.188308	0.850635	PPIL4
12416	ENSG00000254415	1517.84	-0.0309638	0.164629	-0.188083	0.850812	SIGLEC14
6474	ENSG00000149927	16.1441	-0.099772	0.530594	-0.188038	0.850847	DOC2A
1189	ENSG00000083750	169.056	-0.0282459	0.150489	-0.187694	0.851116	RRAGB
11005	ENSG00000204160	2009.35	-0.021878	0.116584	-0.187658	0.851145	ZDHHC18
1994	ENSG00000102743	26.8807	0.0600263	0.319983	0.187592	0.851196	SLC25A15
10889	ENSG00000198755	1550.9	-0.0205783	0.109759	-0.187486	0.851279	RPL10A
9912	ENSG00000184047	29.0741	0.070779	0.37755	0.187469	0.851293	DIABLO
843	ENSG00000070731	24.1881	0.107182	0.571804	0.187445	0.851312	ST6GALNAC2
5	ENSG00000000971	432.392	-0.0814091	0.43476	-0.187251	0.851464	CFH
8199	ENSG00000167548	3213.62	-0.0281481	0.150364	-0.187199	0.851504	KMT2D
6312	ENSG00000147813	526.449	-0.0335074	0.179064	-0.187125	0.851562	NAPRT
1304	ENSG00000087338	112.576	0.0399328	0.213469	0.187066	0.851609	GMCL1
11718	ENSG00000229153	12.3252	0.126755	0.677755	0.187022	0.851643	EPHA1-AS1
7388	ENSG00000162493	237.045	0.0624653	0.334244	0.186886	0.85175	PDPN
3655	ENSG00000119929	169.771	0.0256197	0.137317	0.186573	0.851995	CUTC
11926	ENSG00000235400	20.2529	0.0710643	0.380966	0.186537	0.852024
1697	ENSG00000100353	3481.07	0.0151096	0.0810226	0.186487	0.852063	EIF3D
1227	ENSG00000085265	407.324	-0.0550977	0.295577	-0.186407	0.852125	FCN1
1627	ENSG00000100092	568.656	-0.0416945	0.223755	-0.186339	0.852179	SH3BP1
1533	ENSG00000096080	210.068	0.0279798	0.150328	0.186126	0.852346	MRPS18A
10704	ENSG00000197712	183.065	-0.0399697	0.214899	-0.185993	0.85245	FAM114A1
640	ENSG00000063177	4967.13	-0.0204998	0.110231	-0.185972	0.852467	RPL18
8271	ENSG00000167969	388.003	-0.0292282	0.157237	-0.185886	0.852534	ECI1
9847	ENSG00000183458	16.9091	0.0849511	0.457215	0.185801	0.852601
7335	ENSG00000161955	352.543	-0.0266512	0.143584	-0.185613	0.852748	TNFSF13
10117	ENSG00000185885	1781.58	-0.0231303	0.124734	-0.185437	0.852887	IFITM1
6007	ENSG00000143977	289.324	-0.0236697	0.127668	-0.185401	0.852915	SNRPG
10014	ENSG00000185085	338.822	-0.0294486	0.158894	-0.185334	0.852967	INTS5
8864	ENSG00000172638	26.875	0.0725798	0.391786	0.185254	0.85303	EFEMP2
2625	ENSG00000108622	35.2119	0.0667555	0.360484	0.185183	0.853085	ICAM2
9975	ENSG00000184719	112.132	0.0355143	0.191789	0.185174	0.853092	RNLS
1226	ENSG00000085231	221.085	-0.0395808	0.213785	-0.185143	0.853117	AK6
1978	ENSG00000102409	375.818	-0.0344025	0.185859	-0.1851	0.85315	BEX4
8463	ENSG00000169252	42.4351	0.0870066	0.470075	0.185091	0.853158	ADRB2
3626	ENSG00000119718	366.779	0.0204233	0.110385	0.185018	0.853215	EIF2B2
4259	ENSG00000127481	8378.52	0.0284186	0.153782	0.184798	0.853387	UBR4
5155	ENSG00000136279	4661.19	-0.0192299	0.104195	-0.184557	0.853576	DBNL
237	ENSG00000013306	1295.64	-0.0188773	0.102354	-0.184432	0.853675	SLC25A39
6972	ENSG00000157326	349.012	0.0333968	0.181173	0.184337	0.853749	DHRS4
8256	ENSG00000167851	640.3	-0.0294839	0.16014	-0.184114	0.853924	CD300A
7722	ENSG00000164284	87.5385	0.0387259	0.210368	0.184087	0.853945	GRPEL2
3032	ENSG00000113272	221.798	0.0317027	0.172349	0.183945	0.854057	THG1L
5058	ENSG00000135678	2701.83	0.033954	0.184735	0.183799	0.854171	CPM
9913	ENSG00000184056	83.1248	-0.0338737	0.184345	-0.183752	0.854208	VPS33B
8054	ENSG00000166526	324.13	-0.0257295	0.140066	-0.183696	0.854252	ZNF3
1037	ENSG00000077348	186.926	0.0311348	0.169524	0.18366	0.85428	EXOSC5
10665	ENSG00000197386	3765.5	0.0204938	0.111718	0.183443	0.854451	HTT
7894	ENSG00000165507	60.0665	-0.0755745	0.412407	-0.183252	0.8546	DEPP1
3583	ENSG00000119403	242.853	-0.0318543	0.173954	-0.18312	0.854704	PHF19
4893	ENSG00000134324	1430.2	-0.0402792	0.22	-0.183087	0.85473	LPIN1
9096	ENSG00000174842	35.7118	-0.0632675	0.346015	-0.182846	0.854919	GLMN
6860	ENSG00000155846	838.658	-0.042374	0.231863	-0.182754	0.854991	PPARGC1B
4103	ENSG00000125656	520.366	-0.0220474	0.120692	-0.182674	0.855054	CLPP
7515	ENSG00000163348	284.472	0.0314956	0.173047	0.182006	0.855578	PYGO2
5185	ENSG00000136628	4338.06	0.0238493	0.131126	0.181881	0.855676	EPRS
11655	ENSG00000227615	11.2237	0.0907572	0.499425	0.181723	0.8558
5252	ENSG00000137040	171.185	0.0350925	0.193158	0.181678	0.855836	RANBP6
11368	ENSG00000214783	13.726	0.0845224	0.465498	0.181574	0.855917	POLR2J4
4917	ENSG00000134539	9.28506	0.110773	0.610253	0.18152	0.85596	KLRD1
2282	ENSG00000105341	575.789	0.0238109	0.131204	0.18148	0.855991	DMAC2
3172	ENSG00000114988	456.661	0.0330734	0.182414	0.18131	0.856124	LMAN2L
6575	ENSG00000151640	9.57912	0.0947458	0.522906	0.181191	0.856218	DPYSL4
9916	ENSG00000184076	1508.27	-0.0220232	0.12163	-0.181068	0.856314	UQCR10
1002	ENSG00000076067	415.649	-0.0466093	0.2575	-0.181007	0.856362	RBMS2
4333	ENSG00000128581	42.995	0.0436478	0.241231	0.180938	0.856416	IFT22
9993	ENSG00000184916	13.4187	-0.100631	0.556227	-0.180917	0.856433	JAG2
4889	ENSG00000134313	3182.14	0.0202177	0.111795	0.180846	0.856488	KIDINS220
4888	ENSG00000134308	2148.97	-0.0175073	0.0968697	-0.18073	0.85658	YWHAQ
13221	ENSG00000278784	28.3446	-0.0668165	0.369829	-0.180669	0.856628
6967	ENSG00000157227	24212.7	-0.0543371	0.300759	-0.180667	0.856629	MMP14
8381	ENSG00000168710	3442.74	-0.0168647	0.0934395	-0.180488	0.85677	AHCYL1
1049	ENSG00000077782	133.092	0.0697676	0.386901	0.180324	0.856898	FGFR1
9980	ENSG00000184786	13.1104	-0.0864658	0.4803	-0.180024	0.857133	TCTE3
3427	ENSG00000117226	2399.36	0.0159559	0.0887088	0.179868	0.857256	GBP3
10967	ENSG00000203644	110.917	0.0401466	0.223239	0.179837	0.85728
6562	ENSG00000151474	209.147	0.0319043	0.177541	0.179701	0.857387	FRMD4A
2200	ENSG00000104808	26.4464	0.0754068	0.419858	0.179601	0.857466	DHDH
2143	ENSG00000104219	460.969	0.0291108	0.162091	0.179596	0.85747	ZDHHC2
4787	ENSG00000133243	792.129	0.0266582	0.148717	0.179254	0.857738	BTBD2
10268	ENSG00000187650	70.7146	0.042812	0.239359	0.178861	0.858047	VMAC
2824	ENSG00000111012	732.674	-0.218509	1.22206	-0.178804	0.858092	CYP27B1
5548	ENSG00000139508	401.324	-0.0521546	0.291954	-0.17864	0.858221	SLC46A3
3003	ENSG00000112787	730.857	0.0194926	0.109284	0.178366	0.858436	FBRSL1
9248	ENSG00000176393	2418.84	0.0181542	0.101831	0.178279	0.858504	RNPEP
8481	ENSG00000169442	425.168	0.0236422	0.132689	0.178177	0.858584	CD52
1260	ENSG00000086200	230.66	0.0241764	0.135712	0.178145	0.858609	IPO11
8662	ENSG00000170949	358.224	-0.0258949	0.145391	-0.178105	0.858641	ZNF160
5722	ENSG00000141337	224.31	0.0259664	0.145814	0.178078	0.858661	ARSG
7788	ENSG00000164808	590.31	0.0205013	0.115203	0.177959	0.858755	SPIDR
569	ENSG00000056277	52.6998	-0.049815	0.280065	-0.17787	0.858825	ZNF280C
11076	ENSG00000204576	113.729	-0.0404833	0.227715	-0.177781	0.858895	PRR3
3812	ENSG00000122033	311.714	-0.0246483	0.138689	-0.177724	0.85894	MTIF3
9683	ENSG00000181666	138.247	0.0297632	0.167613	0.177571	0.85906	HKR1
12288	ENSG00000248810	12.1614	-0.0911342	0.51352	-0.17747	0.85914	LINC02432
7160	ENSG00000159871	142.822	0.0322702	0.181916	0.17739	0.859202	LYPD5
7357	ENSG00000162194	22.1998	0.0652708	0.368217	0.177262	0.859303	LBHD1
8212	ENSG00000167608	74.3655	0.0818606	0.461911	0.177221	0.859334	TMC4
9719	ENSG00000182134	346.154	-0.049458	0.2791	-0.177206	0.859347	TDRKH
6437	ENSG00000149474	141.698	0.0400909	0.226258	0.177191	0.859359	KAT14
528	ENSG00000053371	412.957	-0.0223412	0.126127	-0.177132	0.859405	AKR7A2
1423	ENSG00000090661	159.436	0.032804	0.185313	0.177019	0.859493	CERS4
13398	ENSG00000285106	126.442	0.0675889	0.382097	0.176889	0.859595
11194	ENSG00000211452	9.94212	-0.10191	0.576228	-0.176857	0.859621	DIO1
10204	ENSG00000186665	320.454	0.032154	0.181842	0.176824	0.859647	C17orf58
2854	ENSG00000111348	15247.3	-0.0263365	0.148978	-0.176781	0.85968	ARHGDIB
9367	ENSG00000177699	18.2313	-0.0806499	0.456549	-0.176651	0.859783
1601	ENSG00000099974	27.4755	-0.0703267	0.398388	-0.176528	0.859879	DDTL
10982	ENSG00000203875	273.669	-0.0296868	0.168221	-0.176475	0.859921	SNHG5
4021	ENSG00000124614	14.0521	0.0858948	0.486986	0.17638	0.859995	RPS10
9220	ENSG00000176049	1337.56	-0.0371176	0.210479	-0.176348	0.86002	JAKMIP2
4367	ENSG00000128951	455.019	0.0246321	0.139728	0.176286	0.860069	DUT
3035	ENSG00000113300	621.699	-0.0233893	0.1327	-0.176257	0.860092	CNOT6
8130	ENSG00000167077	107.699	-0.0677776	0.384664	-0.176199	0.860137	MEI1
9410	ENSG00000178104	4027.42	-0.0726531	0.412804	-0.175999	0.860295	PDE4DIP
12744	ENSG00000264112	26.2687	0.0746877	0.425046	0.175717	0.860516
11376	ENSG00000214941	247.754	0.0271906	0.154855	0.175587	0.860618	ZSWIM7
3240	ENSG00000115520	1028.76	0.022779	0.129769	0.175534	0.86066	COQ10B
7362	ENSG00000162241	242.527	0.0329239	0.187663	0.175441	0.860733	SLC25A45
4174	ENSG00000126214	498.822	-0.0163549	0.0932964	-0.175301	0.860843	KLC1
2191	ENSG00000104714	1476.12	0.0360126	0.205602	0.175157	0.860956	ERICH1
6772	ENSG00000154451	121556	-0.0198357	0.113269	-0.17512	0.860986	GBP5
9176	ENSG00000175548	59.7194	0.0455857	0.260523	0.174978	0.861097	ALG10B
1337	ENSG00000088808	29.3264	0.0582855	0.333361	0.174842	0.861204	PPP1R13B
3340	ENSG00000116473	2268.33	0.0145257	0.083084	0.174832	0.861212	RAP1A
11328	ENSG00000214113	279.505	-0.041045	0.235045	-0.174627	0.861373	LYRM4
11043	ENSG00000204387	95.7907	-0.0376941	0.215894	-0.174595	0.861398	C6orf48
2783	ENSG00000110536	171.294	-0.0292773	0.168044	-0.174225	0.861689	PTPMT1
7401	ENSG00000162599	58.1691	0.0963605	0.553128	0.17421	0.8617	NFIA
238	ENSG00000013364	12459.5	-0.0144851	0.0832373	-0.174022	0.861848	MVP
1133	ENSG00000081087	1346.38	-0.0192533	0.11074	-0.173861	0.861975	OSTM1
6347	ENSG00000148303	2440.67	0.0189041	0.108818	0.173721	0.862084	RPL7A
10757	ENSG00000198001	771.798	-0.0241281	0.139193	-0.173342	0.862382	IRAK4
2900	ENSG00000111737	3136.17	-0.0181192	0.104583	-0.173252	0.862453	RAB35
1764	ENSG00000100632	1066.08	-0.0153052	0.088361	-0.173213	0.862484	ERH
2572	ENSG00000108107	10614.8	-0.0235155	0.135806	-0.173155	0.862529	RPL28
12126	ENSG00000241990	23.6157	-0.0560583	0.323855	-0.173097	0.862575	PRR34-AS1
5412	ENSG00000138231	279.57	0.0272774	0.1577	0.17297	0.862675	DBR1
4066	ENSG00000125354	1375.23	-0.0176599	0.102117	-0.172938	0.8627	2006-09-01
12969	ENSG00000271851	12.8101	-0.0844737	0.488525	-0.172916	0.862718
10189	ENSG00000186532	208.333	-0.0338622	0.196062	-0.172711	0.862878	SMYD4
10238	ENSG00000187187	40.1673	-0.0571572	0.330996	-0.172682	0.862901	ZNF546
4209	ENSG00000126749	467.89	0.0280747	0.162641	0.172618	0.862952	EMG1
11513	ENSG00000224051	238.803	0.0299504	0.173553	0.172572	0.862988	CPTP
5025	ENSG00000135446	1012.39	0.0235331	0.136527	0.17237	0.863147	CDK4
10170	ENSG00000186352	17.0702	-0.08722	0.50625	-0.172286	0.863212	ANKRD37
4298	ENSG00000128016	25861.5	-0.0877755	0.50966	-0.172223	0.863262
5948	ENSG00000143545	315.637	0.0252054	0.146355	0.172221	0.863264	RAB13
8019	ENSG00000166333	25.9807	-0.0602201	0.349717	-0.172197	0.863283	ILK
13106	ENSG00000274922	49.1248	-0.0423043	0.245759	-0.172137	0.863329
5582	ENSG00000139726	601.969	-0.0202346	0.117685	-0.171939	0.863485	DENR
2709	ENSG00000109654	16.6505	-0.131543	0.765237	-0.171898	0.863518	TRIM2
12485	ENSG00000256043	1518.91	-0.0304251	0.17703	-0.171864	0.863545	CTSO
11642	ENSG00000227183	28.4499	-0.236573	1.37816	-0.171658	0.863706	HDGFP1
3383	ENSG00000116809	803.001	-0.0272768	0.158909	-0.171651	0.863712	ZBTB17
5356	ENSG00000137818	4481.47	-0.0182252	0.106197	-0.171617	0.863738	RPLP1
5506	ENSG00000139132	305.785	-0.0504385	0.294051	-0.17153	0.863807	FGD4
2051	ENSG00000103160	427.758	0.0219787	0.128136	0.171527	0.86381	HSDL1
3401	ENSG00000116962	512.516	-0.0398682	0.232782	-0.171268	0.864013	NID1
9391	ENSG00000177943	116.811	-0.0406559	0.237654	-0.171072	0.864167	MAMDC4
6694	ENSG00000153187	10794.6	0.0100929	0.0590242	0.170996	0.864227	HNRNPU
12154	ENSG00000242861	40.2364	-0.0512837	0.299979	-0.170957	0.864257
12183	ENSG00000243943	136.856	-0.0285303	0.166888	-0.170955	0.864259	ZNF512
6133	ENSG00000145592	4036.03	-0.0212006	0.124044	-0.170913	0.864292	RPL37
11688	ENSG00000228499	526.479	-0.0322417	0.188685	-0.170875	0.864322	TMSB10P1
667	ENSG00000064651	122.958	0.0315598	0.184738	0.170836	0.864353	SLC12A2
6682	ENSG00000153048	96.5829	-0.0345274	0.202428	-0.170566	0.864565	CARHSP1
4355	ENSG00000128833	10.6129	-0.0930216	0.545428	-0.170548	0.864579	MYO5C
13393	ENSG00000284968	32.2294	-0.0524128	0.308059	-0.170139	0.864901
8861	ENSG00000172594	165.68	-0.128434	0.755555	-0.169986	0.865021	SMPDL3A
9204	ENSG00000175806	438.994	0.0210132	0.123846	0.169672	0.865268	MSRA
6061	ENSG00000144647	76.7085	-0.0338207	0.199419	-0.169596	0.865328	POMGNT2
8909	ENSG00000172954	54.2832	0.0456115	0.26926	0.169395	0.865486	LCLAT1
11881	ENSG00000234290	129.844	-0.0442244	0.261185	-0.169322	0.865543
11608	ENSG00000226278	17.0743	0.0778249	0.460494	0.169003	0.865794	PSPHP1
8961	ENSG00000173436	179.424	0.0357232	0.211522	0.168886	0.865886	MICOS10
4974	ENSG00000135052	712.537	-0.0314103	0.186061	-0.168817	0.865941	GOLM1
11766	ENSG00000230795	773.405	-0.069544	0.412026	-0.168785	0.865965	HLA-K
4033	ENSG00000124783	5331.55	0.0211386	0.125366	0.168616	0.866099	SSR1
8116	ENSG00000166946	1124.54	0.018445	0.109512	0.168429	0.866246	CCNDBP1
6969	ENSG00000157259	788.596	-0.0159074	0.0946531	-0.16806	0.866536	GATAD1
3795	ENSG00000121851	325.802	0.0274436	0.163364	0.167991	0.866591	POLR3GL
4560	ENSG00000131043	831.889	0.0199397	0.11876	0.167899	0.866663	AAR2
4450	ENSG00000130203	19625.2	-0.0339895	0.202602	-0.167764	0.866769	APOE
5933	ENSG00000143450	10.5099	0.101058	0.603222	0.16753	0.866953	OAZ3
4987	ENSG00000135144	30.0018	0.0703476	0.420256	0.167392	0.867061	DTX1
4101	ENSG00000125651	2097.32	0.0168762	0.100962	0.167153	0.86725	GTF2F1
234	ENSG00000013016	9.53653	-0.100626	0.602267	-0.167079	0.867308	EHD3
13021	ENSG00000272839	12.4609	-0.0756765	0.453449	-0.166891	0.867456
546	ENSG00000054598	88.6537	0.0932414	0.559441	0.166669	0.867631	FOXC1
6278	ENSG00000147419	394.824	-0.0194911	0.116975	-0.166627	0.867664	CCDC25
7078	ENSG00000158793	562.346	-0.0214685	0.128867	-0.166594	0.867689	NIT1
4375	ENSG00000129103	3421.62	-0.0197393	0.118565	-0.166485	0.867775	SUMF2
8239	ENSG00000167721	509.912	0.0247215	0.148609	0.166353	0.867879	TSR1
2751	ENSG00000110079	466.221	-0.0572425	0.344242	-0.166286	0.867932	MS4A4A
8602	ENSG00000170445	1645.84	0.0237445	0.142852	0.166218	0.867986	HARS
4267	ENSG00000127554	128.044	0.0264698	0.159397	0.166062	0.868108	GFER
8828	ENSG00000172301	629.208	-0.0254099	0.153095	-0.165975	0.868177	COPRS
13027	ENSG00000272899	63.8245	-0.0699337	0.421676	-0.165847	0.868277	ATP6V1FNB
5318	ENSG00000137513	220.49	0.02512	0.151558	0.165745	0.868357	NARS2
1676	ENSG00000100297	700.159	0.0194466	0.11748	0.165532	0.868525	MCM5
5601	ENSG00000140022	21.0633	-0.0981488	0.593273	-0.165436	0.868601	STON2
2316	ENSG00000105552	241.769	-0.0236782	0.143283	-0.165255	0.868743	BCAT2
7056	ENSG00000158483	16.1374	0.0737033	0.446171	0.165191	0.868794	FAM86C1
10945	ENSG00000198925	377.107	-0.0195012	0.118133	-0.165078	0.868882	ATG9A
8847	ENSG00000172465	120.293	-0.028333	0.171983	-0.164744	0.869146	TCEAL1
3446	ENSG00000117410	4606.15	-0.0161339	0.0979629	-0.164694	0.869185	ATP6V0B
4666	ENSG00000132205	13215.5	-0.0182466	0.110812	-0.164663	0.86921	EMILIN2
9632	ENSG00000180917	333.135	-0.0350599	0.212957	-0.164634	0.869232	CMTR2
11191	ENSG00000207650	15.3713	-0.0716837	0.435539	-0.164586	0.86927	MIR570
11525	ENSG00000224389	202.765	-0.0440517	0.267727	-0.164539	0.869307	C4B
3540	ENSG00000118762	177.659	0.0296308	0.180237	0.164399	0.869417	PKD2
12921	ENSG00000270055	10.8083	0.0924028	0.562497	0.164272	0.869517
8994	ENSG00000173692	3017.33	0.0173236	0.105492	0.164217	0.86956	PSMD1
12635	ENSG00000260267	81.1516	0.0530222	0.323028	0.164141	0.86962
10919	ENSG00000198853	350.19	-0.0292937	0.178546	-0.164068	0.869677	RUSC2
13309	ENSG00000280054	13.4958	-0.0949926	0.579302	-0.163978	0.869749
8014	ENSG00000166311	2840.79	-0.0176821	0.107841	-0.163965	0.869759	SMPD1
7669	ENSG00000164054	2071.61	-0.0233231	0.142282	-0.163922	0.869793	SHISA5
7098	ENSG00000159079	65.9122	0.0355358	0.216844	0.163877	0.869828	CFAP298
11517	ENSG00000224086	65.9703	-0.0329392	0.201116	-0.163782	0.869903
12458	ENSG00000255197	96.1338	0.0358198	0.219026	0.163541	0.870092
9572	ENSG00000180089	9.02297	-0.082083	0.502357	-0.163396	0.870207	TMEM86B
5956	ENSG00000143578	68.2798	0.0413909	0.253353	0.163372	0.870225	CREB3L4
1830	ENSG00000101138	205.406	0.0326992	0.200771	0.162868	0.870622	CSTF1
9612	ENSG00000180667	99.3915	-0.0352399	0.216502	-0.16277	0.8707	YOD1
1123	ENSG00000080824	23712.2	-0.0185007	0.113677	-0.162748	0.870717	HSP90AA1
7012	ENSG00000157895	271.977	-0.0222765	0.137011	-0.162589	0.870842	C12orf43
10148	ENSG00000186166	272.999	0.02884	0.177608	0.16238	0.871006	CCDC84
12206	ENSG00000244731	141.159	-0.0409008	0.252014	-0.162296	0.871073	C4A
11356	ENSG00000214425	46.1579	-0.0515134	0.317414	-0.162291	0.871077	LRRC37A4P
3667	ENSG00000120051	16.3887	0.122236	0.753205	0.162288	0.871079	CFAP58
411	ENSG00000038210	713.142	-0.0229676	0.141557	-0.16225	0.871109	PI4K2B
2912	ENSG00000111845	267.739	0.0217382	0.134024	0.162197	0.871151	PAK1IP1
11819	ENSG00000232517	26.9597	0.0834515	0.514555	0.162182	0.871163
7333	ENSG00000161929	2727.92	-0.0186862	0.115301	-0.162064	0.871255	SCIMP
12903	ENSG00000269845	10.4595	-0.0860361	0.531881	-0.161758	0.871496
902	ENSG00000072778	3392.22	0.0274432	0.169738	0.16168	0.871558	ACADVL
11669	ENSG00000228166	12.0068	0.0869278	0.537824	0.161629	0.871598	MTND1P11
4920	ENSG00000134575	9924.13	0.0203263	0.125767	0.161619	0.871606	ACP2
6285	ENSG00000147471	1378.75	-0.0192624	0.119212	-0.161581	0.871636	PLPBP
10902	ENSG00000198816	145.156	-0.0358736	0.222208	-0.161441	0.871746	ZNF358
13261	ENSG00000279400	69.516	-0.0701007	0.434261	-0.161425	0.871758
9442	ENSG00000178605	1056.75	-0.0149313	0.0925362	-0.161356	0.871813	GTPBP6
8272	ENSG00000167972	43.6174	0.0504071	0.312498	0.161304	0.871854	ABCA3
10988	ENSG00000203993	89.5369	-0.0415732	0.257989	-0.161143	0.871981	ARRDC1-AS1
8749	ENSG00000171659	20.8421	-0.101275	0.628592	-0.161115	0.872003	GPR34
4593	ENSG00000131389	4333.86	0.0165502	0.102852	0.160912	0.872162	SLC6A6
11379	ENSG00000215021	2361.09	0.0182749	0.113582	0.160896	0.872175	PHB2
1162	ENSG00000082397	7287.39	0.0154717	0.0961934	0.16084	0.87222	EPB41L3
4998	ENSG00000135253	116.734	-0.0710415	0.442318	-0.160612	0.872399	KCP
3228	ENSG00000115414	188.915	-0.0407675	0.253947	-0.160536	0.872459	FN1
2159	ENSG00000104368	10.1198	0.0827173	0.515439	0.160479	0.872503	PLAT
8722	ENSG00000171462	17.9709	-0.0644077	0.401434	-0.160444	0.872531	DLK2
10294	ENSG00000187994	72.6092	0.0505461	0.315427	0.160247	0.872687	RINL
7426	ENSG00000162722	14.5977	0.137227	0.857354	0.160059	0.872835	TRIM58
1462	ENSG00000092051	44.6688	-0.0695761	0.435224	-0.159863	0.872989	JPH4
12045	ENSG00000239305	305.545	-0.0249231	0.155927	-0.159838	0.873009	RNF103
7079	ENSG00000158796	676.372	-0.019231	0.120356	-0.159784	0.873051	DEDD
5080	ENSG00000135842	4504.29	0.0674805	0.422423	0.159746	0.873081	FAM129A
12889	ENSG00000269556	50.1058	-0.0406573	0.254775	-0.159581	0.873211	TMEM185A
6517	ENSG00000150990	636.058	0.0209137	0.131136	0.159481	0.87329	DHX37
7144	ENSG00000159592	2643.5	-0.0148	0.0929426	-0.159238	0.873482	GPBP1L1
2415	ENSG00000106268	241.766	0.0263141	0.165417	0.159077	0.873608	NUDT1
11509	ENSG00000223960	182.923	-0.0298651	0.187814	-0.159014	0.873658	PRKRA-AS1
4328	ENSG00000128524	4101.74	-0.0192246	0.120905	-0.159006	0.873664	ATP6V1F
11653	ENSG00000227531	203.599	-0.0242276	0.152375	-0.158999	0.873669
6496	ENSG00000150627	39.9634	0.0562072	0.353642	0.158938	0.873718	WDR17
13359	ENSG00000282572	15.4037	0.0697556	0.439376	0.15876	0.873858
1235	ENSG00000085491	2755.75	0.0156374	0.0985045	0.158748	0.873867	SLC25A24
4331	ENSG00000128567	37.19	0.0553209	0.349276	0.158387	0.874152	PODXL
8790	ENSG00000171984	53.5737	0.033301	0.210278	0.158366	0.874168	SHLD1
8480	ENSG00000169439	119.832	-0.0349835	0.221058	-0.158255	0.874256	SDC2
5691	ENSG00000140948	1322.27	-0.0282764	0.17892	-0.15804	0.874425	ZCCHC14
4028	ENSG00000124733	693.204	-0.0208398	0.132129	-0.157723	0.874675	MEA1
4342	ENSG00000128641	17.5657	0.125349	0.795115	0.157648	0.874734	MYO1B
4525	ENSG00000130764	492.417	-0.0186731	0.118466	-0.157623	0.874754	LRRC47
4340	ENSG00000128609	458.817	-0.0211305	0.134338	-0.157293	0.875014	NDUFA5
1878	ENSG00000101400	15.7269	0.0804081	0.511418	0.157226	0.875067	SNTA1
8112	ENSG00000166925	2525.3	-0.0187111	0.119095	-0.157111	0.875157	TSC22D4
4558	ENSG00000131037	110.043	-0.0383599	0.244278	-0.157034	0.875218	EPS8L1
12239	ENSG00000246560	10.2326	-0.0762858	0.485833	-0.157021	0.875229	UBE2D3-AS1
2235	ENSG00000104973	893.179	0.0291839	0.186014	0.156891	0.875331	MED25
12442	ENSG00000254860	14.8657	-0.0692959	0.44216	-0.156721	0.875465	TMEM9B-AS1
8653	ENSG00000170892	736.781	0.0386719	0.246874	0.156646	0.875524	TSEN34
2853	ENSG00000111344	24.756	-0.0562144	0.35933	-0.156442	0.875684	RASAL1
4308	ENSG00000128245	1099.9	0.0232657	0.148764	0.156393	0.875723	YWHAH
6762	ENSG00000154277	21.0901	-0.076305	0.488178	-0.156306	0.875792	UCHL1
12930	ENSG00000270225	123.77	-0.133232	0.852415	-0.1563	0.875797	MTCO2P22
7889	ENSG00000165490	42.5309	-0.0489776	0.314332	-0.155815	0.876179	DDIAS
4420	ENSG00000129691	1088.89	0.0114464	0.0734949	0.155744	0.876234	ASH2L
12641	ENSG00000260314	2034.65	-0.0973486	0.625433	-0.15565	0.876309	MRC1
1892	ENSG00000101464	229.04	0.0203569	0.130935	0.155473	0.876448	PIGU
3249	ENSG00000115556	14.1151	-0.0708399	0.455958	-0.155365	0.876534	PLCD4
11732	ENSG00000229692	17.589	-0.065981	0.425619	-0.155024	0.876803	SOS1-IT1
3342	ENSG00000116489	6063.9	-0.0184042	0.118793	-0.154927	0.876879	CAPZA1
7033	ENSG00000158161	844.673	-0.0343319	0.221659	-0.154886	0.876911	EYA3
11555	ENSG00000225190	985.705	0.0173507	0.112067	0.154824	0.87696	PLEKHM1
816	ENSG00000069943	141.163	0.0330373	0.213455	0.154774	0.876999	PIGB
12294	ENSG00000248996	170.644	0.0270165	0.174652	0.154687	0.877068
5247	ENSG00000136960	927.543	0.0426962	0.276167	0.154603	0.877134	ENPP2
6511	ENSG00000150787	121.287	0.0275801	0.178399	0.154598	0.877138	PTS
6714	ENSG00000153558	11.9014	0.08178	0.530147	0.154259	0.877406	FBXL2
8426	ENSG00000169020	673.895	0.0217184	0.140861	0.154183	0.877466	ATP5ME
9485	ENSG00000179029	122.801	0.0366202	0.237625	0.154109	0.877523	TMEM107
10955	ENSG00000198960	137.134	0.0286069	0.185796	0.153969	0.877634	ARMCX6
10358	ENSG00000188612	654.921	0.0163177	0.106187	0.15367	0.87787	SUMO2
6942	ENSG00000156886	13.9421	0.0772033	0.502812	0.153543	0.87797	ITGAD
364	ENSG00000031691	62.9217	-0.0451041	0.294032	-0.153399	0.878084	CENPQ
1999	ENSG00000102780	876.665	0.0393512	0.256534	0.153396	0.878086	DGKH
899	ENSG00000072694	312.728	-0.0849226	0.554423	-0.153173	0.878262	FCGR2B
48	ENSG00000004866	264.37	0.022133	0.14454	0.153128	0.878298	ST7
916	ENSG00000073169	532.668	0.0257796	0.168596	0.152907	0.878471	SELENOO
4009	ENSG00000124535	570.995	0.0164616	0.107771	0.152747	0.878598	WRNIP1
5968	ENSG00000143674	52.5428	-0.0505942	0.331354	-0.152689	0.878643	MAP3K21
7701	ENSG00000164167	388.301	-0.0265201	0.173816	-0.152576	0.878733	LSM6
12881	ENSG00000269313	28.1778	0.0464738	0.304684	0.152531	0.878768	MAGIX
7256	ENSG00000160781	55.1969	0.0534942	0.350744	0.152516	0.87878	PAQR6
9832	ENSG00000183258	1381.54	0.0164511	0.108014	0.152305	0.878946	DDX41
1694	ENSG00000100348	1249.79	-0.0171506	0.112626	-0.15228	0.878966	TXN2
9688	ENSG00000181788	912.418	0.0281356	0.18503	0.15206	0.87914	SIAH2
4710	ENSG00000132530	1892.47	0.0152882	0.100577	0.152004	0.879184	XAF1
8934	ENSG00000173198	192.974	0.119741	0.788663	0.151828	0.879322	CYSLTR1
4244	ENSG00000127184	2074.8	-0.0188686	0.124313	-0.151783	0.879358	COX7C
1796	ENSG00000100902	231.559	-0.0278735	0.183972	-0.151509	0.879574	PSMA6
12870	ENSG00000268903	20.4998	-0.0584511	0.386565	-0.151206	0.879813
5409	ENSG00000138185	1014.88	-0.0203168	0.134426	-0.151138	0.879867	ENTPD1
13028	ENSG00000272908	75.0339	-0.0360729	0.238869	-0.151016	0.879963
6542	ENSG00000151240	10.6623	0.0915651	0.606344	0.151012	0.879966	DIP2C
10870	ENSG00000198689	496.679	0.0212613	0.140921	0.150874	0.880075	SLC9A6
409	ENSG00000037897	353.579	0.0669722	0.444023	0.15083	0.88011	METTL1
700	ENSG00000065526	3562.29	0.0219602	0.145662	0.150761	0.880165	SPEN
10417	ENSG00000189223	377.629	0.0751624	0.498741	0.150704	0.880209	PAX8-AS1
6652	ENSG00000152520	756.007	0.0255485	0.169623	0.150619	0.880276	PAN3
4596	ENSG00000131408	2273.8	-0.0176463	0.117329	-0.1504	0.880449
4598	ENSG00000131446	14344.1	-0.0125431	0.083427	-0.150348	0.88049	MGAT1
3613	ENSG00000119673	120.48	0.0325252	0.21647	0.150253	0.880565	ACOT2
4590	ENSG00000131375	716.359	0.0188507	0.125492	0.150215	0.880595	CAPN7
1100	ENSG00000079691	60.897	0.0407081	0.271158	0.150126	0.880665	CARMIL1
8612	ENSG00000170515	964.152	0.0153358	0.102191	0.15007	0.880709	PA2G4
3387	ENSG00000116830	532.546	0.0214047	0.143068	0.149612	0.881071	TTF2
9278	ENSG00000176783	1694.22	0.0101747	0.0680079	0.14961	0.881072	RUFY1
9001	ENSG00000173801	605.288	0.0903711	0.604242	0.149561	0.881111	JUP
9650	ENSG00000181061	234.804	0.0314082	0.210082	0.149505	0.881155	HIGD1A
4427	ENSG00000129925	1544.09	-0.0157818	0.105566	-0.149497	0.881161	TMEM8A
7349	ENSG00000162078	39.8348	-0.041119	0.275342	-0.149338	0.881287	ZG16B
5554	ENSG00000139567	49.0328	0.0583914	0.391063	0.149314	0.881306	ACVRL1
8741	ENSG00000171611	17.3941	0.0610626	0.40902	0.14929	0.881325	PTCRA
5880	ENSG00000143158	286.838	0.0211435	0.141633	0.149284	0.88133	MPC2
10505	ENSG00000196459	80.4986	-0.0282167	0.189086	-0.149227	0.881374	TRAPPC2
10030	ENSG00000185201	1630.06	-0.0375032	0.251348	-0.149208	0.881389	IFITM2
1898	ENSG00000101557	1766.36	-0.0196887	0.132082	-0.149065	0.881503	USP14
247	ENSG00000013573	98.0525	-0.0256997	0.17244	-0.149036	0.881525	DDX11
11862	ENSG00000233695	56.6134	-0.0394732	0.265205	-0.14884	0.88168	GAS6-AS1
13310	ENSG00000280063	21.4491	-0.0785911	0.528163	-0.148801	0.881711
3108	ENSG00000114209	1182.27	0.0168019	0.112998	0.148692	0.881797	PDCD10
8471	ENSG00000169372	47.4264	0.0367356	0.247231	0.148589	0.881878	CRADD
2220	ENSG00000104888	30.3456	-0.0594594	0.400764	-0.148365	0.882054	SLC17A7
12569	ENSG00000258727	16.7656	0.0621608	0.418976	0.148364	0.882056
12637	ENSG00000260276	10.0316	-0.0800796	0.539876	-0.14833	0.882083
3276	ENSG00000115825	715.19	-0.0227917	0.154091	-0.147911	0.882413	PRKD3
273	ENSG00000017483	414.695	-0.0406761	0.275418	-0.147689	0.882588	SLC38A5
6171	ENSG00000145975	9.46681	-0.116488	0.789347	-0.147575	0.882678	FAM217A
3198	ENSG00000115216	4404.69	0.0128996	0.087421	0.147557	0.882692	NRBP1
2196	ENSG00000104765	2295.99	-0.02943	0.199456	-0.147552	0.882696	BNIP3L
691	ENSG00000065308	408.249	0.0303165	0.205655	0.147414	0.882805	TRAM2
551	ENSG00000054967	1326.88	0.0194991	0.132369	0.147308	0.882889	RELT
12209	ENSG00000244945	10.2782	-0.0751083	0.51028	-0.14719	0.882982
5431	ENSG00000138413	7121.11	-0.0178534	0.12141	-0.14705	0.883092	IDH1
11649	ENSG00000227500	1378.67	-0.0150246	0.10223	-0.146969	0.883156	SCAMP4
10370	ENSG00000188735	99.5972	-0.0278948	0.18982	-0.146954	0.883168	TMEM120B
9858	ENSG00000183527	407.252	0.0245823	0.167303	0.146933	0.883185	PSMG1
6105	ENSG00000145287	36.0229	0.0553659	0.376852	0.146917	0.883198	PLAC8
10456	ENSG00000196218	69.4069	-0.0552848	0.376759	-0.146738	0.883339	RYR1
6710	ENSG00000153485	701.729	0.0217006	0.14794	0.146685	0.883381	TMEM251
11275	ENSG00000213625	2076.45	-0.0168241	0.114804	-0.146546	0.883491	LEPROT
9726	ENSG00000182165	61.1615	-0.0344531	0.235122	-0.146533	0.883501	TP53TG1
3772	ENSG00000121454	17.6648	-0.0684235	0.467083	-0.146491	0.883534	LHX4
6888	ENSG00000156232	547.2	0.0232713	0.159304	0.146081	0.883858	WHAMM
3727	ENSG00000120805	900.567	0.0128539	0.0880667	0.145957	0.883956	ARL1
136	ENSG00000008118	162.744	-0.0493714	0.338267	-0.145954	0.883958	CAMK1G
7224	ENSG00000160447	14.6091	-0.0710869	0.487488	-0.145823	0.884061	PKN3
10630	ENSG00000197142	3353.72	-0.0197203	0.135298	-0.145755	0.884115	ACSL5
10019	ENSG00000185104	799.522	0.0138615	0.0951919	0.145617	0.884224	FAF1
4297	ENSG00000128011	13.3951	0.0684159	0.470257	0.145486	0.884327	LRFN1
12762	ENSG00000265298	142.266	-0.0306895	0.210965	-0.145472	0.884338
5407	ENSG00000138180	33.4319	0.0410998	0.28287	0.145296	0.884477	CEP55
4521	ENSG00000130748	141.314	-0.022345	0.154008	-0.14509	0.88464	TMEM160
626	ENSG00000061987	817.098	0.0209042	0.144154	0.145013	0.884701	MON2
1642	ENSG00000100147	63.934	-0.0424167	0.293254	-0.144641	0.884994	CCDC134
9706	ENSG00000181929	1131.25	-0.0124328	0.085972	-0.144615	0.885015	PRKAG1
12713	ENSG00000262140	9.9968	-0.0995395	0.688619	-0.14455	0.885066
847	ENSG00000070770	1508.41	0.0130609	0.0903619	0.14454	0.885074	CSNK2A2
7876	ENSG00000165392	184.57	0.0301786	0.208888	0.144472	0.885127	WRN
8003	ENSG00000166250	10.5514	0.0764254	0.529264	0.144399	0.885185	CLMP
11362	ENSG00000214706	389.382	-0.0204594	0.141851	-0.144232	0.885318	IFRD2
8619	ENSG00000170584	259.711	-0.0201835	0.13994	-0.14423	0.885319	NUDCD2
3857	ENSG00000122674	80.9095	-0.0388283	0.269494	-0.144078	0.885439	CCZ1
11162	ENSG00000205763	23.097	0.0528183	0.366721	0.144028	0.885478	RP9P
9642	ENSG00000181026	242.873	-0.0202151	0.140653	-0.143723	0.885719	AEN
9453	ENSG00000178719	17733.4	0.0250431	0.174581	0.143446	0.885938	GRINA
2115	ENSG00000103769	2305.74	0.0197257	0.137627	0.143328	0.886031	RAB11A
489	ENSG00000049239	3474.06	0.0144918	0.101134	0.143294	0.886058	H6PD
8802	ENSG00000172062	24.8633	-0.0471806	0.329352	-0.143253	0.886091	SMN1
2894	ENSG00000111716	150.885	-0.0230215	0.160744	-0.143218	0.886118	LDHB
11611	ENSG00000226328	193.516	-0.0323724	0.226206	-0.143111	0.886203	NUP50-DT
9662	ENSG00000181350	20.4578	0.099864	0.698371	0.142996	0.886294	LRRC75A
12287	ENSG00000248734	21.7101	0.0581217	0.406785	0.142881	0.886384
7214	ENSG00000160336	169.884	-0.0215994	0.151278	-0.142779	0.886464	ZNF761
12892	ENSG00000269680	33.4734	0.0624157	0.437184	0.142767	0.886474
7514	ENSG00000163346	1369.97	-0.0240818	0.168688	-0.142759	0.88648	PBXIP1
5500	ENSG00000138964	1907.96	-0.0124046	0.0868931	-0.142757	0.886482	PARVG
5622	ENSG00000140320	459.712	-0.0181858	0.127583	-0.142541	0.886652	BAHD1
4239	ENSG00000127081	85.6943	0.0296213	0.208116	0.142331	0.886819	ZNF484
9266	ENSG00000176563	23.6543	-0.0576362	0.405263	-0.142219	0.886907	CNTD1
6483	ENSG00000150347	2838.5	-0.0289716	0.203767	-0.14218	0.886938	ARID5B
10325	ENSG00000188305	56.7878	-0.0517122	0.364213	-0.141984	0.887093	PEAK3
10472	ENSG00000196305	1704.92	-0.0197639	0.139321	-0.141859	0.887192	IARS
9308	ENSG00000177119	2763.24	-0.0193835	0.136654	-0.141843	0.887204	ANO6
5861	ENSG00000142937	5127.81	0.0166654	0.117566	0.141754	0.887275	RPS8
9370	ENSG00000177707	64.1728	-0.118331	0.835797	-0.141579	0.887412	NECTIN3
11240	ENSG00000213222	46.7023	-0.0538032	0.380653	-0.141345	0.887598
7380	ENSG00000162419	559.652	0.015251	0.107913	0.141326	0.887612	GMEB1
7363	ENSG00000162244	1158.43	0.0184158	0.130454	0.141167	0.887738	RPL29
11206	ENSG00000211751	20.9368	-0.0592806	0.419993	-0.141147	0.887754	TRBC1
3036	ENSG00000113302	1152.7	0.151564	1.07479	0.141017	0.887856	IL12B
7099	ENSG00000159082	642.056	0.0190877	0.135358	0.141016	0.887857	SYNJ1
4724	ENSG00000132635	285.858	-0.0165537	0.117389	-0.141016	0.887858	PCED1A
4510	ENSG00000130713	221.461	0.021542	0.152768	0.141011	0.887861	EXOSC2
9012	ENSG00000173905	760.525	0.0154025	0.109278	0.140948	0.887911	GOLIM4
1699	ENSG00000100359	38.2121	-0.0400723	0.284509	-0.140847	0.88799	SGSM3
10592	ENSG00000196967	54.8277	-0.0392176	0.278523	-0.140805	0.888024	ZNF585A
4187	ENSG00000126351	838.554	-0.0282007	0.200384	-0.140733	0.888081	THRA
4022	ENSG00000124615	26.192	0.204212	1.45285	0.14056	0.888217	MOCS1
1556	ENSG00000099251	36.7826	0.0578264	0.411734	0.140446	0.888308	HSD17B7P2
791	ENSG00000068697	3763.35	-0.0157445	0.112134	-0.140409	0.888337	LAPTM4A
8788	ENSG00000171962	9.98316	-0.0715189	0.509498	-0.140371	0.888367	DRC3
3364	ENSG00000116688	3023.97	0.0144031	0.102708	0.140233	0.888476	MFN2
13091	ENSG00000274265	10.5739	-0.0722515	0.515283	-0.140217	0.888488
1052	ENSG00000078061	1548.13	0.013858	0.0988843	0.140143	0.888547	ARAF
4447	ENSG00000130177	1001.45	0.0142025	0.101439	0.140011	0.888651	CDC16
8246	ENSG00000167775	69.3108	-0.066925	0.478528	-0.139856	0.888774	CD320
12991	ENSG00000272333	1495.33	-0.0208786	0.149339	-0.139806	0.888813	KMT2B
10916	ENSG00000198843	1098.57	-0.0208504	0.149218	-0.139731	0.888872	SELENOT
7372	ENSG00000162384	403.757	0.0177337	0.127031	0.139601	0.888975	CZIB
7468	ENSG00000162980	129.984	0.0331494	0.237516	0.139567	0.889002	ARL5A
11073	ENSG00000204568	914.767	-0.014123	0.101258	-0.139476	0.889074	MRPS18B
9548	ENSG00000179886	55.5506	0.0353435	0.253631	0.13935	0.889174	TIGD5
2951	ENSG00000112210	11.925	0.0782075	0.561314	0.139329	0.88919	RAB23
2826	ENSG00000111077	25.773	0.0585937	0.420685	0.139282	0.889228	TNS2
5792	ENSG00000141965	32.5484	0.0388552	0.279042	0.139245	0.889257	FEM1A
6475	ENSG00000149929	238.272	0.024863	0.178562	0.13924	0.88926	HIRIP3
2133	ENSG00000104112	79.1941	-0.030571	0.220529	-0.138625	0.889746	SCG3
6215	ENSG00000146556	10.2122	0.0695302	0.50214	0.138468	0.889871	WASH2P
6490	ENSG00000150459	4100.24	0.0152164	0.109912	0.138442	0.889891	SAP18
9501	ENSG00000179195	1261.57	-0.0125643	0.0907758	-0.13841	0.889917	ZNF664
5415	ENSG00000138286	300.379	0.0230441	0.166665	0.138266	0.89003	FAM149B1
11267	ENSG00000213533	99.178	-0.0291859	0.211504	-0.137992	0.890247	STIMATE
6406	ENSG00000149084	624.684	0.02046	0.148452	0.137822	0.890381	HSD17B12
13363	ENSG00000282936	13.7338	-0.0699404	0.508074	-0.137658	0.890511
1494	ENSG00000093072	39756.4	-0.0218911	0.159046	-0.13764	0.890525	ADA2
10082	ENSG00000185608	720.746	0.0172484	0.12532	0.137635	0.890529	MRPL40
12138	ENSG00000242282	15.4821	0.0703492	0.511176	0.137622	0.890539
9385	ENSG00000177879	740.728	-0.0130336	0.0948124	-0.137467	0.890661	AP3S1
8903	ENSG00000172922	465.511	0.0200296	0.145727	0.137446	0.890678	RNASEH2C
8912	ENSG00000172992	121.702	-0.0266969	0.194262	-0.137427	0.890693	DCAKD
3417	ENSG00000117118	4234.71	-0.0124794	0.0908119	-0.13742	0.890699	SDHB
5049	ENSG00000135624	3007.16	-0.0120132	0.0874369	-0.137393	0.890721	CCT7
3504	ENSG00000118242	2153.34	0.0289422	0.210956	0.137196	0.890876	MREG
6110	ENSG00000145337	486.866	-0.0154007	0.112305	-0.137133	0.890926	PYURF
2809	ENSG00000110876	2912.64	0.02591	0.188993	0.137095	0.890956	SELPLG
510	ENSG00000050767	222.687	-0.0903284	0.66001	-0.136859	0.891142	COL23A1
4939	ENSG00000134779	665.18	-0.015954	0.116596	-0.136831	0.891164	TPGS2
1656	ENSG00000100225	3903.7	0.00868485	0.0635269	0.136711	0.891259	FBXO7
7086	ENSG00000158864	3006.88	0.0135805	0.0993515	0.136692	0.891274	NDUFS2
6015	ENSG00000144040	249.58	-0.0196637	0.144001	-0.136553	0.891385	SFXN5
888	ENSG00000072310	1835.04	-0.0375095	0.274867	-0.136464	0.891454	SREBF1
10552	ENSG00000196700	169.717	-0.026371	0.193618	-0.136201	0.891662	ZNF512B
8709	ENSG00000171314	384.693	0.018021	0.132327	0.136186	0.891675	PGAM1
12260	ENSG00000247572	14.4836	0.0578311	0.425173	0.136018	0.891807	CKMT2-AS1
8882	ENSG00000172780	33.8146	-0.0407087	0.300032	-0.135681	0.892073	RAB43
11431	ENSG00000218980	120.65	-0.0327216	0.241249	-0.135634	0.89211	FTH1P15
10627	ENSG00000197128	72.3267	0.0290698	0.214328	0.135632	0.892112	ZNF772
1897	ENSG00000101546	104.597	-0.0233318	0.172112	-0.135562	0.892168	RBFA
2619	ENSG00000108588	2252.14	0.0117631	0.0868168	0.135493	0.892222	CCDC47
346	ENSG00000028203	628.275	0.0133394	0.0984706	0.135466	0.892244	VEZT
10235	ENSG00000187122	32.0504	0.0434326	0.320679	0.135439	0.892265	SLIT1
12241	ENSG00000246695	15.8396	0.0878164	0.649719	0.135161	0.892485	RASSF8-AS1
6074	ENSG00000144749	22.5115	0.0519177	0.385171	0.134792	0.892777	LRIG1
5780	ENSG00000141736	28.8106	0.0463937	0.344347	0.134729	0.892826	ERBB2
79	ENSG00000005812	864.492	-0.0165558	0.122975	-0.134627	0.892907	FBXL3
12250	ENSG00000247134	23.5122	0.0429474	0.31929	0.134509	0.893
7859	ENSG00000165244	20.0106	-0.0519798	0.386476	-0.134497	0.89301	ZNF367
4648	ENSG00000132002	2173.67	0.0230942	0.172054	0.134226	0.893224	DNAJB1
1023	ENSG00000076944	2570.46	-0.0132958	0.0993192	-0.13387	0.893505	STXBP2
9369	ENSG00000177706	3099.75	0.0170726	0.127615	0.133782	0.893575	FAM20C
12920	ENSG00000270049	10.4191	0.0781668	0.585069	0.133603	0.893717
12367	ENSG00000251474	77.2046	-0.0418043	0.31409	-0.133097	0.894117	RPL32P3
11252	ENSG00000213390	215.153	-0.0289599	0.218121	-0.13277	0.894375	ARHGAP19
5828	ENSG00000142494	208.485	-0.018909	0.142483	-0.13271	0.894422	SLC47A1
13015	ENSG00000272734	97.6759	-0.0337271	0.254234	-0.132662	0.894461	ADIRF-AS1
10050	ENSG00000185344	692.924	0.0116588	0.0879424	0.132573	0.894531	ATP6V0A2
10171	ENSG00000186364	22.4441	-0.055533	0.41916	-0.132486	0.8946	NUDT17
6432	ENSG00000149313	276.332	-0.0227241	0.171616	-0.132413	0.894658	AASDHPPT
2863	ENSG00000111481	2384.86	0.0104566	0.0789779	0.132399	0.894669	COPZ1
7633	ENSG00000163913	356.242	-0.0194277	0.146772	-0.132366	0.894695	IFT122
4202	ENSG00000126581	1359.59	-0.0117032	0.0885237	-0.132204	0.894823	BECN1
178	ENSG00000010278	2253.72	-0.0378779	0.286998	-0.131979	0.895001	CD9
11229	ENSG00000213080	19.9283	0.0503891	0.382019	0.131902	0.895062
5079	ENSG00000135838	10967.3	-0.012836	0.0973571	-0.131845	0.895107	NPL
3159	ENSG00000114850	3191.58	-0.0175361	0.133279	-0.131574	0.895321	SSR3
4866	ENSG00000134184	118.36	0.258314	1.96434	0.131502	0.895378	GSTM1
7881	ENSG00000165424	227.081	-0.0288089	0.219171	-0.131445	0.895423	ZCCHC24
2252	ENSG00000105136	51.4407	0.0462871	0.352142	0.131444	0.895424	ZNF419
10758	ENSG00000198015	288.807	0.0210254	0.160118	0.131312	0.895528	MRPL42
4854	ENSG00000134058	307.383	0.0199161	0.151698	0.131288	0.895547	CDK7
1301	ENSG00000087299	132.44	-0.0333016	0.253734	-0.131246	0.895581	L2HGDH
9337	ENSG00000177432	14.1291	-0.0571842	0.435793	-0.131219	0.895602	NAP1L5
2446	ENSG00000106588	503.375	0.0250703	0.191089	0.131197	0.895619	PSMA2
1240	ENSG00000085662	3536.63	0.015445	0.117864	0.131041	0.895743	AKR1B1
13044	ENSG00000273137	10.3718	-0.0838149	0.63989	-0.130983	0.895789
9853	ENSG00000183496	24.7772	-0.0517652	0.395464	-0.130898	0.895856	MEX3B
8560	ENSG00000170089	11.955	0.0630456	0.481704	0.13088	0.89587
12994	ENSG00000272391	402.719	0.0175564	0.134153	0.130868	0.895879	POM121C
2404	ENSG00000106105	2466.13	-0.0221093	0.169027	-0.130804	0.895931	GARS
5248	ENSG00000136982	14.8637	0.0588211	0.449858	0.130755	0.895969	DSCC1
574	ENSG00000057019	73.31	-0.0266291	0.203845	-0.130634	0.896065	DCBLD2
3195	ENSG00000115204	1467.7	-0.0118885	0.0910727	-0.130538	0.89614	MPV17
1861	ENSG00000101310	3283.71	-0.0123919	0.095068	-0.130348	0.896291	SEC23B
6909	ENSG00000156500	123.694	-0.0238159	0.182768	-0.130307	0.896324	FAM122C
13158	ENSG00000276317	10.1001	-0.0875464	0.671977	-0.130282	0.896343
6722	ENSG00000153786	2519.4	-0.0119172	0.0915673	-0.130147	0.89645	ZDHHC7
3064	ENSG00000113595	163.177	-0.0261392	0.200861	-0.130136	0.896459	TRIM23
3210	ENSG00000115275	1391.19	-0.0144855	0.111337	-0.130104	0.896484	MOGS
11174	ENSG00000205978	78.0342	0.0499595	0.384053	0.130085	0.896499	NYNRIN
11693	ENSG00000228594	126.69	0.0247015	0.189889	0.130083	0.8965	FNDC10
6418	ENSG00000149196	208.377	0.0224591	0.173	0.129821	0.896708	HIKESHI
6353	ENSG00000148339	605.922	-0.0260152	0.20051	-0.129745	0.896768	SLC25A25
1674	ENSG00000100294	48.443	0.044611	0.344292	0.129573	0.896904	MCAT
11401	ENSG00000215440	130.618	-0.02151	0.166219	-0.129407	0.897035	NPEPL1
8294	ENSG00000168040	58.3682	0.0391033	0.303	0.129054	0.897315	FADD
1081	ENSG00000079150	31.8527	0.0509523	0.395087	0.128965	0.897385	FKBP7
11785	ENSG00000231503	72.3573	0.0300778	0.233655	0.128727	0.897574	PTMAP4
2584	ENSG00000108344	2522.7	-0.0176511	0.137286	-0.128571	0.897697	PSMD3
1705	ENSG00000100376	560.274	-0.0262969	0.204661	-0.12849	0.897761	FAM118A
5143	ENSG00000136235	176528	-0.0226804	0.176709	-0.128349	0.897873	GPNMB
12540	ENSG00000257923	2939.89	0.0112023	0.0875319	0.12798	0.898165	CUX1
12857	ENSG00000268230	16.9423	-0.0587923	0.459421	-0.12797	0.898172
3335	ENSG00000116353	106.947	-0.0238405	0.18642	-0.127886	0.898239	MECR
8599	ENSG00000170425	189.668	-0.0418842	0.32764	-0.127836	0.898279	ADORA2B
3688	ENSG00000120337	46.7436	-0.120847	0.94544	-0.127821	0.89829	TNFSF18
12769	ENSG00000265681	26.431	0.0463497	0.36372	0.127432	0.898598	RPL17
2361	ENSG00000105819	873.811	-0.0151165	0.118722	-0.127327	0.898682	PMPCB
4368	ENSG00000128973	1033.01	-0.0126463	0.0993726	-0.127262	0.898733	CLN6
11333	ENSG00000214176	457.014	-0.0190407	0.149653	-0.127232	0.898757	PLEKHM1P1
10230	ENSG00000187097	698.765	0.0185937	0.146191	0.127187	0.898792	ENTPD5
8701	ENSG00000171241	40.9137	-0.0405059	0.318564	-0.127152	0.89882	SHCBP1
1804	ENSG00000100938	1228.54	-0.0122509	0.0965444	-0.126894	0.899024	GMPR2
9621	ENSG00000180817	1741.54	0.0235031	0.185257	0.126868	0.899045	PPA1
11754	ENSG00000230521	21.3854	-0.0651571	0.515027	-0.126512	0.899327
1278	ENSG00000087008	1076.1	0.0238428	0.188675	0.12637	0.899439	ACOX3
1176	ENSG00000083123	111.433	-0.0250889	0.198767	-0.126223	0.899556	BCKDHB
6845	ENSG00000155592	96.2376	0.039296	0.311443	0.126174	0.899594	ZKSCAN2
4776	ENSG00000133112	17211.9	0.0190054	0.150882	0.125962	0.899762	TPT1
12026	ENSG00000237976	20.7596	-0.054752	0.434845	-0.125912	0.899802
1825	ENSG00000101096	48.3671	0.0450539	0.357872	0.125894	0.899816	NFATC2
9812	ENSG00000183044	141.592	-0.0283202	0.224975	-0.125882	0.899826	ABAT
1118	ENSG00000080802	663.49	-0.0167846	0.133571	-0.125661	0.9	CNOT4
6526	ENSG00000151093	84.2966	-0.037201	0.296121	-0.125628	0.900027	OXSM
2498	ENSG00000107263	13256.4	-0.0166132	0.132364	-0.125512	0.900119	RAPGEF1
5997	ENSG00000143891	2646.33	-0.0204184	0.162726	-0.125477	0.900146	GALM
3543	ENSG00000118849	1362.34	-0.0150026	0.119594	-0.125447	0.90017	RARRES1
3200	ENSG00000115233	1675.67	0.0169643	0.135424	0.125267	0.900312	PSMD14
5235	ENSG00000136925	225.181	0.0188042	0.150238	0.125163	0.900395	TSTD2
11514	ENSG00000224078	56.8811	0.035116	0.280896	0.125014	0.900513	SNHG14
6177	ENSG00000146021	17.5946	0.0635496	0.508782	0.124905	0.900598	KLHL3
5804	ENSG00000142156	30.1287	-0.063734	0.510739	-0.124788	0.900692	COL6A1
9953	ENSG00000184481	264.28	0.0248328	0.199007	0.124783	0.900695	FOXO4
11280	ENSG00000213658	10.9893	-0.0586882	0.470506	-0.124734	0.900734	LAT
11676	ENSG00000228327	11.5223	-0.0668907	0.53629	-0.124728	0.900739
1971	ENSG00000102316	1419.66	-0.0124035	0.0994592	-0.12471	0.900753	MAGED2
2777	ENSG00000110446	11202.4	-0.0164257	0.131803	-0.124623	0.900822	SLC15A3
1210	ENSG00000084234	15106.8	0.00965562	0.0776178	0.124399	0.900999	APLP2
12309	ENSG00000249661	20.8615	-0.0823223	0.661945	-0.124364	0.901027	TNRC18P1
4874	ENSG00000134247	80.8356	-0.0405681	0.32633	-0.124316	0.901065	PTGFRN
8291	ENSG00000168028	791.162	0.0200123	0.161224	0.124127	0.901215	RPSA
6605	ENSG00000151948	206.712	0.0356551	0.287748	0.123911	0.901386	GLT1D1
12342	ENSG00000250571	62.2753	-0.0337157	0.272337	-0.123801	0.901473	GLI4
10494	ENSG00000196419	5113.9	-0.0093015	0.075282	-0.123555	0.901667	XRCC6
11811	ENSG00000232273	13.6632	-0.0668115	0.540753	-0.123553	0.901669	FTH1P1
13244	ENSG00000279141	42.2423	-0.0552592	0.447403	-0.123511	0.901702
5275	ENSG00000137198	534.908	0.0197214	0.159712	0.123481	0.901726	GMPR
6825	ENSG00000155287	1900.92	0.0144139	0.116753	0.123456	0.901746	SLC25A28
11558	ENSG00000225217	157.421	-0.0186942	0.151452	-0.123434	0.901764	HSPA7
9802	ENSG00000182952	786.301	-0.0120684	0.0978036	-0.123394	0.901795	HMGN4
9772	ENSG00000182628	184	0.0236421	0.191636	0.12337	0.901814	SKA2
6428	ENSG00000149289	5109.88	0.0539831	0.43767	0.123342	0.901836	ZC3H12C
88	ENSG00000006062	462.661	-0.0244341	0.198303	-0.123216	0.901936	MAP3K14
499	ENSG00000049769	34.3866	0.0429389	0.348499	0.123211	0.90194	PPP1R3F
4295	ENSG00000127995	116.974	-0.0299313	0.243073	-0.123137	0.901998	CASD1
10682	ENSG00000197557	17.215	-0.051906	0.421708	-0.123085	0.90204	TTC30A
6006	ENSG00000143971	64.6115	-0.0300857	0.24462	-0.122989	0.902116	ETAA1
5924	ENSG00000143401	402.708	0.0131852	0.107259	0.122928	0.902164	ANP32E
9904	ENSG00000183943	1643.35	-0.024629	0.200423	-0.122885	0.902198	PRKX
4159	ENSG00000125977	1208.06	-0.0152951	0.124515	-0.122838	0.902236	EIF2S2
730	ENSG00000066427	397.393	0.0150562	0.122611	0.122796	0.902268	ATXN3
1432	ENSG00000090971	19.9515	0.043342	0.35363	0.122563	0.902453	NAT14
12905	ENSG00000269867	15.8949	0.0589401	0.481596	0.122385	0.902594
9179	ENSG00000175564	14.8315	-0.0516244	0.422132	-0.122295	0.902666	UCP3
10687	ENSG00000197568	36.6472	0.0362261	0.296349	0.122241	0.902708	HHLA3
1056	ENSG00000078140	1110.79	0.0114404	0.0936743	0.12213	0.902796	UBE2K
9091	ENSG00000174799	351.008	0.0203058	0.166307	0.122099	0.902821	CEP135
4404	ENSG00000129515	2635.69	-0.0218546	0.179045	-0.122062	0.90285	SNX6
5418	ENSG00000138326	5259.33	-0.0133716	0.10955	-0.122059	0.902852	RPS24
7736	ENSG00000164332	488.938	0.017681	0.144862	0.122054	0.902856	UBLCP1
11703	ENSG00000228817	14.3904	-0.0640385	0.524854	-0.122012	0.90289	BACH1-IT2
5077	ENSG00000135835	14.8665	0.0584841	0.479549	0.121956	0.902934	KIAA1614
10582	ENSG00000196922	255.593	0.0165109	0.135399	0.121942	0.902945	ZNF252P
5972	ENSG00000143742	522.364	0.0236953	0.194442	0.121863	0.903008	SRP9
7025	ENSG00000158089	16.0034	-0.0665057	0.546596	-0.121672	0.903158	GALNT14
5992	ENSG00000143862	3485.78	-0.0135014	0.110989	-0.121646	0.90318	ARL8A
9685	ENSG00000181722	118.492	0.0260932	0.214595	0.121593	0.903221	ZBTB20
6057	ENSG00000144591	1054.23	0.0113295	0.0934326	0.121259	0.903486	GMPPA
3081	ENSG00000113761	82.1472	-0.0232359	0.191947	-0.121054	0.903648	ZNF346
308	ENSG00000023318	4513.42	0.00898342	0.0744788	0.120617	0.903994	ERP44
10965	ENSG00000203485	1713.7	-0.0158901	0.131767	-0.120592	0.904014	INF2
5832	ENSG00000142534	12331.4	-0.0146298	0.121369	-0.12054	0.904056	RPS11
8770	ENSG00000171840	68.9015	-0.0319278	0.264976	-0.120493	0.904093	NINJ2
12179	ENSG00000243802	30.5837	0.182676	1.51691	0.120427	0.904145
10624	ENSG00000197121	92.5761	-0.0397796	0.330668	-0.120301	0.904245	PGAP1
6253	ENSG00000147121	90.5648	-0.0215144	0.178851	-0.120292	0.904252	KRBOX4
2660	ENSG00000108950	1752.79	-0.0191803	0.15961	-0.12017	0.904349	FAM20A
13284	ENSG00000279693	20.2052	-0.0778341	0.647767	-0.120158	0.904358
13069	ENSG00000273568	8.91681	0.0597572	0.498875	0.119784	0.904654
12696	ENSG00000261596	106.919	0.023529	0.19669	0.119625	0.90478
9131	ENSG00000175166	5099.36	-0.0119601	0.0999943	-0.119607	0.904794	PSMD2
2639	ENSG00000108774	2944.26	0.0121319	0.101478	0.119552	0.904838	RAB5C
3792	ENSG00000121774	2919.87	0.00825142	0.0690641	0.119475	0.904899	KHDRBS1
7544	ENSG00000163521	419.122	-0.0260556	0.218397	-0.119304	0.905035	GLB1L
2237	ENSG00000104976	382.424	0.0179051	0.150279	0.119146	0.90516	SNAPC2
10262	ENSG00000187601	85.3843	0.026192	0.220379	0.118849	0.905395	MAGEH1
2401	ENSG00000106086	159.703	-0.0166407	0.140315	-0.118596	0.905596	PLEKHA8
7121	ENSG00000159267	142.129	-0.0237212	0.200209	-0.118482	0.905686	HLCS
7473	ENSG00000163013	351.246	0.0182136	0.153764	0.118451	0.90571	FBXO41
9760	ENSG00000182512	316.822	0.0130053	0.109876	0.118364	0.90578	GLRX5
11855	ENSG00000233476	14.4601	-0.0567802	0.480373	-0.1182	0.905909	EEF1A1P6
1302	ENSG00000087301	261.247	0.0261814	0.222315	0.117767	0.906252	TXNDC16
5531	ENSG00000139323	269.838	-0.0192449	0.163675	-0.11758	0.906401	POC1B
8685	ENSG00000171155	709.214	-0.0184863	0.157278	-0.117539	0.906433	C1GALT1C1
11967	ENSG00000236467	17.1858	-0.050669	0.43116	-0.117518	0.90645	KCNMA1-AS1
9702	ENSG00000181896	243.145	-0.025427	0.216507	-0.117442	0.90651	ZNF101
12254	ENSG00000247315	488.139	-0.016943	0.144331	-0.11739	0.906551	ZCCHC3
350	ENSG00000028839	114.386	-0.0211099	0.179997	-0.117279	0.906639	TBPL1
5008	ENSG00000135341	801.424	0.0128174	0.109348	0.117217	0.906688	MAP3K7
2950	ENSG00000112208	12.6614	0.0652942	0.558512	0.116907	0.906933	BAG2
11397	ENSG00000215375	289.611	-0.0184918	0.158255	-0.116849	0.90698	MYL5
2504	ENSG00000107338	105.207	-0.0403459	0.345498	-0.116776	0.907037	SHB
12086	ENSG00000240527	11.3073	0.0615967	0.527479	0.116776	0.907038
31	ENSG00000003756	1632.07	0.0119637	0.10252	0.116697	0.9071	RBM5
3754	ENSG00000121101	32.1873	-0.0327459	0.28061	-0.116695	0.907101	TEX14
35	ENSG00000004399	10861.1	-0.0130906	0.112252	-0.116618	0.907163	PLXND1
10577	ENSG00000196872	47.4874	0.0380611	0.326432	0.116597	0.907179	KIAA1211L
2253	ENSG00000105146	19.6702	-0.0426622	0.366037	-0.116552	0.907215	AURKC
8161	ENSG00000167272	113.181	0.0272441	0.234026	0.116415	0.907324	POP5
7344	ENSG00000162063	24.3266	-0.0502928	0.432271	-0.116345	0.907379	CCNF
7772	ENSG00000164649	296.022	-0.0268485	0.230827	-0.116314	0.907403	CDCA7L
34	ENSG00000004142	1566.6	-0.0115964	0.0997989	-0.116198	0.907496	POLDIP2
5545	ENSG00000139438	9.26004	-0.0779692	0.671678	-0.116081	0.907588	FAM222A
1858	ENSG00000101290	2847.26	-0.0158126	0.136225	-0.116077	0.907591	CDS2
6500	ENSG00000150687	85.4968	0.122762	1.05863	0.115963	0.907682	PRSS23
11001	ENSG00000204136	691.511	-0.0954514	0.823756	-0.115873	0.907753	GGTA1P
4747	ENSG00000132824	2653.53	-0.0150137	0.129706	-0.115752	0.907849	SERINC3
6033	ENSG00000144306	222.451	-0.0174805	0.151146	-0.115654	0.907927	SCRN3
7293	ENSG00000161202	2312.72	0.0136411	0.118048	0.115556	0.908004	DVL3
7064	ENSG00000158615	4589.46	-0.0177238	0.153552	-0.115425	0.908108	PPP1R15B
5292	ENSG00000137337	784.629	0.0149821	0.130037	0.115214	0.908275	MDC1
8340	ENSG00000168350	17.6383	0.0490848	0.426095	0.115197	0.908289	DEGS2
9968	ENSG00000184635	103.206	-0.0228057	0.198185	-0.115073	0.908388	ZNF93
4475	ENSG00000130396	106.396	0.0274981	0.239036	0.115037	0.908415	AFDN
10062	ENSG00000185436	9.11933	-0.0843805	0.734257	-0.11492	0.908509	IFNLR1
6713	ENSG00000153551	833.091	0.0128346	0.111765	0.114836	0.908575	CMTM7
2286	ENSG00000105366	35.7908	-0.0663025	0.578211	-0.114668	0.908708	SIGLEC8
8074	ENSG00000166710	374341	-0.0160748	0.140284	-0.114588	0.908772	B2M
12172	ENSG00000243660	81.0764	-0.0282384	0.246753	-0.11444	0.908889	ZNF487
4138	ENSG00000125846	121.059	-0.0264491	0.231414	-0.114293	0.909005	ZNF133
92	ENSG00000006282	660.213	0.0320484	0.2806	0.114214	0.909068	SPATA20
11654	ENSG00000227543	12.9531	-0.0725078	0.63599	-0.114008	0.909232	SPAG5-AS1
2078	ENSG00000103335	1404.58	-0.012523	0.10993	-0.113918	0.909303	PIEZO1
10543	ENSG00000196664	2556.03	-0.0677425	0.595091	-0.113836	0.909368	TLR7
407	ENSG00000037749	307.75	-0.0214936	0.18883	-0.113825	0.909377	MFAP3
4127	ENSG00000125817	1302.37	-0.0127825	0.112327	-0.113797	0.909399	CENPB
3535	ENSG00000118680	4913.44	-0.0098483	0.086562	-0.113772	0.909419	MYL12B
756	ENSG00000067225	30074.6	-0.0156493	0.137554	-0.113769	0.909421	PKM
10736	ENSG00000197894	1376.51	-0.0114135	0.100526	-0.113538	0.909604	ADH5
8148	ENSG00000167191	44.662	0.0614201	0.54145	0.113436	0.909685	GPRC5B
6060	ENSG00000144645	9.20901	0.0741659	0.656431	0.112984	0.910044	OSBPL10
3466	ENSG00000117592	1478.95	0.0112353	0.0998132	0.112563	0.910377	PRDX6
10546	ENSG00000196678	133.488	-0.0200774	0.178782	-0.112301	0.910585	ERI2
11508	ENSG00000223959	241.465	0.0224149	0.199658	0.112267	0.910612	AFG3L1P
9437	ENSG00000178537	446.322	-0.0206674	0.184671	-0.111915	0.910891	SLC25A20
11292	ENSG00000213763	24.7047	0.0376045	0.336261	0.111831	0.910957	ACTBP2
9499	ENSG00000179152	365.12	-0.0134337	0.120347	-0.111624	0.911121	TCAIM
1094	ENSG00000079387	426.289	0.0162547	0.145636	0.111611	0.911132	SENP1
8283	ENSG00000168000	36.6813	0.0347883	0.311717	0.111602	0.911139	BSCL2
2006	ENSG00000102858	2544.51	0.0104987	0.0940751	0.111599	0.911141	MGRN1
1390	ENSG00000089820	3040.64	0.0209854	0.188047	0.111597	0.911143	ARHGAP4
6000	ENSG00000143933	8967.61	-0.0236688	0.212385	-0.111443	0.911265	CALM2
4140	ENSG00000125868	541.603	0.0145929	0.131073	0.111334	0.911351	DSTN
5634	ENSG00000140395	590.267	-0.0107788	0.0969681	-0.111158	0.911491	WDR61
3633	ENSG00000119771	31.1089	0.0375491	0.338135	0.111048	0.911578	KLHL29
9658	ENSG00000181222	5406.9	0.0142348	0.128249	0.110994	0.911621	POLR2A
7898	ENSG00000165525	921.516	-0.014955	0.134783	-0.110956	0.911652	NEMF
12939	ENSG00000270629	212.081	0.0157024	0.141688	0.110824	0.911756	NBPF14
1054	ENSG00000078081	1361.12	0.0660331	0.596029	0.110788	0.911784	LAMP3
9770	ENSG00000182612	22.1973	-0.0521199	0.471119	-0.11063	0.91191	TSPAN10
6712	ENSG00000153531	31.7405	0.0521455	0.47141	0.110616	0.911921	ADPRHL1
3522	ENSG00000118503	60406.9	-0.0184558	0.166892	-0.110585	0.911945	TNFAIP3
13129	ENSG00000275464	31.3722	-0.0379649	0.343352	-0.110571	0.911956
11860	ENSG00000233622	10.3858	0.0590902	0.53467	0.110517	0.911999	CYP2T1P
8948	ENSG00000173275	102.351	-0.0265478	0.240356	-0.110452	0.912051	ZNF449
11954	ENSG00000236015	24.4751	0.038884	0.352712	0.110243	0.912217
8993	ENSG00000173681	199.446	0.0188158	0.171005	0.110031	0.912385	BCLAF3
6970	ENSG00000157303	23.5876	0.0425389	0.386625	0.110026	0.912389	SUSD3
9731	ENSG00000182185	177.605	0.0166078	0.150968	0.110009	0.912402	RAD51B
2640	ENSG00000108784	2432.88	0.00945655	0.0859952	0.109966	0.912436	NAGLU
8478	ENSG00000169429	61137.4	0.0307823	0.280088	0.109902	0.912487	CXCL8
1807	ENSG00000100979	1799.24	-0.0467374	0.425536	-0.109832	0.912543	PLTP
604	ENSG00000059769	246.074	0.0138832	0.126652	0.109617	0.912713	DNAJC25
641	ENSG00000063180	584.623	0.0145592	0.13291	0.109542	0.912773	CA11
11961	ENSG00000236254	23.3254	-0.0446609	0.408013	-0.109459	0.912838	MTND4P14
10435	ENSG00000196092	50.8145	-0.0473809	0.433166	-0.109383	0.912899	PAX5
3488	ENSG00000117862	132.253	0.0171786	0.157094	0.109352	0.912923	TXNDC12
12393	ENSG00000253710	114.542	-0.0210157	0.192305	-0.109283	0.912978	ALG11
7765	ENSG00000164610	66.8923	-0.0261545	0.239599	-0.109159	0.913076	RP9
8209	ENSG00000167600	223.69	-0.0288278	0.264091	-0.109159	0.913077	CYP2S1
10026	ENSG00000185163	175.711	0.01901	0.174553	0.108907	0.913276	DDX51
7201	ENSG00000160255	53504.5	-0.00986287	0.0905703	-0.108897	0.913284	ITGB2
549	ENSG00000054690	29.7866	-0.0564917	0.519573	-0.108727	0.913419	PLEKHH1
2837	ENSG00000111229	3872.12	-0.0126983	0.116915	-0.108612	0.91351	ARPC3
7528	ENSG00000163453	204.483	-0.0180421	0.166284	-0.108502	0.913598	IGFBP7
2877	ENSG00000111644	433.838	0.0261147	0.241182	0.108278	0.913775	ACRBP
3714	ENSG00000120699	364.444	-0.0131512	0.121523	-0.108219	0.913822	EXOSC8
8811	ENSG00000172167	23.2252	0.0443141	0.409798	0.108136	0.913887	MTBP
435	ENSG00000041988	160.476	-0.0225205	0.208388	-0.10807	0.91394	THAP3
7731	ENSG00000164309	14.7156	-0.0620985	0.575293	-0.107942	0.914041	CMYA5
3753	ENSG00000121089	51.1589	0.02705	0.250643	0.107922	0.914057	NACA3P
11733	ENSG00000229754	188.712	-0.077032	0.713923	-0.1079	0.914075	CXCR2P1
6870	ENSG00000155957	261.721	-0.0166239	0.154161	-0.107835	0.914126	TMBIM4
3719	ENSG00000120727	1017.72	0.00967247	0.0897095	0.10782	0.914139	PAIP2
7041	ENSG00000158286	10.1132	0.129607	1.20337	0.107703	0.914231	RNF207
10846	ENSG00000198546	212.905	0.0166306	0.154721	0.107488	0.914402	ZNF511
7695	ENSG00000164136	512.757	0.0162689	0.151441	0.107428	0.91445	IL15
13361	ENSG00000282826	102.645	-0.022016	0.204983	-0.107404	0.914469	FRG1CP
3555	ENSG00000118985	1645.7	-0.016465	0.153352	-0.107367	0.914498	ELL2
6107	ENSG00000145331	47.0587	-0.0254837	0.237423	-0.107335	0.914524	TRMT10A
11521	ENSG00000224237	18.6828	0.208799	1.94563	0.107317	0.914538	MICOS10P3
12411	ENSG00000254122	10.1541	-0.0660927	0.616663	-0.107178	0.914648	PCDHGB7
8548	ENSG00000169994	209.445	-0.0310442	0.290218	-0.106968	0.914814	MYO7B
10269	ENSG00000187653	84.3387	0.0285074	0.266679	0.106898	0.91487	TMSB4XP8
12217	ENSG00000245275	9.86011	0.0665407	0.622926	0.106819	0.914932	SAP30L-AS1
1180	ENSG00000083312	2485.24	-0.0135039	0.12649	-0.106759	0.91498	TNPO1
522	ENSG00000052723	254.813	-0.0133939	0.125484	-0.106739	0.914996	SIKE1
6379	ENSG00000148672	2681.7	-0.0123533	0.115784	-0.106693	0.915032	GLUD1
4564	ENSG00000131069	2057.36	0.00874767	0.0820399	0.106627	0.915085	ACSS2
13073	ENSG00000273611	284.442	-0.0119081	0.111777	-0.106534	0.915159	ZNHIT3
788	ENSG00000068489	207.816	-0.021419	0.201115	-0.106501	0.915185	PRR11
13026	ENSG00000272888	448.392	0.019799	0.186102	0.106388	0.915274	LINC01578
12898	ENSG00000269821	239.777	-0.0230981	0.217131	-0.106379	0.915282	KCNQ1OT1
11704	ENSG00000228818	12.1482	0.0523221	0.492682	0.106198	0.915425
5388	ENSG00000138073	1176.33	-0.0120235	0.113258	-0.10616	0.915455	PREB
5244	ENSG00000136942	2261.55	-0.0139747	0.131689	-0.106119	0.915488	RPL35
2375	ENSG00000105887	4794.77	0.0123751	0.116703	0.10604	0.915551	MTPN
1926	ENSG00000101911	1150.63	0.0103066	0.0972592	0.10597	0.915606	PRPS2
463	ENSG00000047365	2841.48	0.0244255	0.230847	0.105808	0.915735	ARAP2
1367	ENSG00000089157	4653.54	-0.0125892	0.118983	-0.105807	0.915735	RPLP0
9289	ENSG00000176928	93.9683	0.0578578	0.546854	0.105801	0.91574	GCNT4
4816	ENSG00000133641	62.1978	0.025258	0.238878	0.105736	0.915792	C12orf29
389	ENSG00000035141	523.695	0.0111315	0.105339	0.105673	0.915842	FAM136A
6106	ENSG00000145293	923.384	-0.0100348	0.095127	-0.105489	0.915988	ENOPH1
3223	ENSG00000115355	3175.65	0.0105841	0.100653	0.105154	0.916253	CCDC88A
2132	ENSG00000104093	11026	0.0158648	0.150994	0.105069	0.916321	DMXL2
6999	ENSG00000157741	571.418	0.0210191	0.200731	0.104713	0.916604	UBN2
11606	ENSG00000226210	99.4785	0.0189399	0.180918	0.104688	0.916624	WASH8P
3418	ENSG00000117133	573.656	0.0122396	0.117065	0.104554	0.91673	RPF1
11329	ENSG00000214114	102.471	-0.0230337	0.220582	-0.104422	0.916834	MYCBP
8524	ENSG00000169855	127.512	-0.0452061	0.434308	-0.104088	0.9171	ROBO1
10337	ENSG00000188404	3789.21	-0.0878684	0.844541	-0.104043	0.917135	SELL
13379	ENSG00000284024	252.684	0.0158193	0.152102	0.104004	0.917166
12652	ENSG00000260588	17.9948	-0.0416244	0.400366	-0.103966	0.917196
12821	ENSG00000267296	20.3627	0.0339797	0.327234	0.103839	0.917297	CEBPA-DT
5348	ENSG00000137804	13.563	0.0470832	0.45391	0.103728	0.917385	NUSAP1
10223	ENSG00000186918	143.376	-0.039489	0.382245	-0.103308	0.917718	ZNF395
7748	ENSG00000164442	4324.55	0.0383719	0.371527	0.103282	0.917739	CITED2
4074	ENSG00000125434	163.196	-0.0163179	0.158051	-0.103244	0.917769	SLC25A35
10583	ENSG00000196923	248.505	-0.023715	0.229704	-0.103242	0.917771	PDLIM7
7005	ENSG00000157823	242.715	0.0126482	0.122677	0.103102	0.917882	AP3S2
11014	ENSG00000204228	71.32	-0.0336931	0.32684	-0.103087	0.917894	HSD17B8
3892	ENSG00000123124	1050	-0.0259713	0.251955	-0.103079	0.9179	WWP1
7459	ENSG00000162928	313.284	-0.0132758	0.12883	-0.103049	0.917924	PEX13
1855	ENSG00000101255	137.721	-0.0342709	0.332618	-0.103034	0.917936	TRIB3
13155	ENSG00000276248	18.9021	0.057224	0.558632	0.102436	0.918411
4439	ENSG00000130119	557.365	-0.01304	0.127627	-0.102173	0.91862	GNL3L
8293	ENSG00000168038	201.006	0.0191396	0.187523	0.102066	0.918705	ULK4
1989	ENSG00000102595	145.236	-0.0183201	0.179548	-0.102035	0.918729	UGGT2
6046	ENSG00000144524	298.283	0.0185747	0.182103	0.102001	0.918756	COPS7B
3086	ENSG00000113812	579.51	-0.0155614	0.152865	-0.101798	0.918917	ACTR8
6395	ENSG00000148840	833.7	-0.0165563	0.162749	-0.101729	0.918971	PPRC1
12755	ENSG00000264853	9.72945	-0.0772456	0.759712	-0.101677	0.919013
13256	ENSG00000279329	10.7845	0.05632	0.554006	0.10166	0.919027
73	ENSG00000005469	179.264	0.017736	0.175022	0.101336	0.919284	CROT
1766	ENSG00000100647	10285.4	0.00906152	0.089525	0.101218	0.919378	SUSD6
12072	ENSG00000240065	6094.26	-0.00932176	0.092108	-0.101205	0.919388	PSMB9
1695	ENSG00000100350	779.412	0.0148981	0.147437	0.101047	0.919513	FOXRED2
8498	ENSG00000169612	33.2545	-0.031168	0.308797	-0.100933	0.919603	RAMAC
4221	ENSG00000126821	462.455	0.0170686	0.169134	0.100918	0.919616	SGPP1
403	ENSG00000037241	122.859	-0.0166199	0.164734	-0.100889	0.919638	RPL26L1
8519	ENSG00000169762	213.581	0.011779	0.116779	0.100866	0.919657	TAPT1
8501	ENSG00000169635	165.917	-0.0219152	0.217466	-0.100775	0.919729	HIC2
5728	ENSG00000141384	191.165	0.0217932	0.216375	0.100719	0.919773	TAF4B
2502	ENSG00000107317	369.564	-0.0219281	0.218012	-0.100582	0.919882	PTGDS
9982	ENSG00000184792	41.4452	0.0597309	0.594055	0.100548	0.919909	OSBP2
11295	ENSG00000213799	164.348	-0.0169193	0.168416	-0.100461	0.919978	ZNF845
4929	ENSG00000134690	24.5982	-0.0388881	0.388374	-0.10013	0.920241	CDCA8
10966	ENSG00000203497	17.4689	0.039668	0.396281	0.100101	0.920264	PDCD4-AS1
4413	ENSG00000129636	1508.22	0.0123699	0.123597	0.100082	0.920279	ITFG1
2530	ENSG00000107742	99.0352	0.0334591	0.334462	0.100039	0.920314	SPOCK2
3860	ENSG00000122692	1266.24	-0.00830421	0.0830984	-0.0999322	0.920398	SMU1
11889	ENSG00000234465	36.9853	0.0339958	0.340796	0.0997542	0.920539	PINLYP
8580	ENSG00000170275	5376.82	0.0127216	0.127547	0.0997403	0.920551	CRTAP
3229	ENSG00000115415	94698.1	-0.00785231	0.0788575	-0.0995759	0.920681	STAT1
96	ENSG00000006453	40.8114	-0.0250325	0.252101	-0.0992953	0.920904	BAIAP2L1
6655	ENSG00000152582	15.9354	0.0369417	0.372608	0.0991436	0.921024	SPEF2
8759	ENSG00000171766	396.161	-0.0282676	0.285637	-0.0989637	0.921167	GATM
11499	ENSG00000223773	84.0971	0.0232303	0.234802	0.0989355	0.921189	CD99P1
11084	ENSG00000204619	2063	-0.0107393	0.108644	-0.0988483	0.921259	PPP1R11
3889	ENSG00000123096	13.48	-0.0421414	0.42634	-0.0988445	0.921262	SSPN
11345	ENSG00000214279	20.9033	-0.0420743	0.425786	-0.0988157	0.921285	SCART1
7440	ENSG00000162804	17.8943	0.0451391	0.457051	0.0987617	0.921327	SNED1
5767	ENSG00000141576	12.6278	0.0533545	0.540631	0.0986894	0.921385	RNF157
7891	ENSG00000165501	103.171	0.0235203	0.23844	0.0986426	0.921422	LRR1
11814	ENSG00000232388	383.317	-0.0121077	0.122874	-0.0985381	0.921505	SMIM26
10497	ENSG00000196436	26.624	-0.151217	1.53599	-0.0984492	0.921576	NPIPB15
10827	ENSG00000198435	17.5038	-0.0810208	0.823356	-0.0984032	0.921612	NRARP
9740	ENSG00000182287	3732.94	0.0110107	0.111965	0.0983408	0.921662	AP1S2
4	ENSG00000000938	6463.95	-0.0205216	0.208687	-0.0983367	0.921665	FGR
3604	ENSG00000119616	713.384	0.00872285	0.0887199	0.098319	0.921679	FCF1
5383	ENSG00000138036	94.2332	-0.017835	0.181828	-0.098087	0.921863	DYNC2LI1
3199	ENSG00000115232	504.928	-0.0614233	0.626328	-0.098069	0.921878	ITGA4
286	ENSG00000019991	595.729	-0.0432319	0.44093	-0.0980471	0.921895	HGF
3219	ENSG00000115318	646.684	-0.0211131	0.215566	-0.0979425	0.921978	LOXL3
11126	ENSG00000205250	1300.88	0.013977	0.143137	0.0976473	0.922212	E2F4
9468	ENSG00000178921	218.756	-0.0156982	0.160816	-0.0976159	0.922237	PFAS
1472	ENSG00000092201	2518.65	0.00722242	0.0739881	0.0976159	0.922237	SUPT16H
5198	ENSG00000136718	723.585	-0.0144026	0.147563	-0.0976031	0.922247	IMP4
12276	ENSG00000248275	36.3291	0.0301797	0.309779	0.0974234	0.92239	TRIM52-AS1
2294	ENSG00000105393	420.065	-0.0121537	0.124825	-0.0973662	0.922436	BABAM1
12949	ENSG00000271122	102.334	-0.0195105	0.200454	-0.0973314	0.922463
823	ENSG00000070047	1161.28	0.0121687	0.125203	0.0971921	0.922574	PHRF1
10785	ENSG00000198168	37.089	-0.0351303	0.361924	-0.0970656	0.922674	SVIP
3431	ENSG00000117262	17.7883	-0.0390936	0.402796	-0.0970556	0.922682	GPR89A
7220	ENSG00000160410	3083.25	0.00853226	0.0879217	0.0970438	0.922692	SHKBP1
8310	ENSG00000168152	46.3055	0.0273036	0.28165	0.0969416	0.922773	THAP9
10718	ENSG00000197779	135.831	-0.021165	0.218423	-0.0968991	0.922807	ZNF81
7910	ENSG00000165637	398.251	0.0153246	0.158337	0.0967847	0.922897	VDAC2
272	ENSG00000017427	54.0874	0.0367718	0.381069	0.0964965	0.923126	IGF1
11439	ENSG00000219928	19.0891	-0.0412418	0.428776	-0.0961849	0.923374
2906	ENSG00000111790	850.758	-0.0118056	0.12284	-0.0961059	0.923436	FGFR1OP2
5261	ENSG00000137100	704.976	-0.0105231	0.10956	-0.0960486	0.923482	DCTN3
2947	ENSG00000112167	168.846	-0.0145312	0.151732	-0.0957692	0.923704	SAYSD1
3960	ENSG00000124074	52.4892	-0.0229512	0.239852	-0.095689	0.923768	ENKD1
3265	ENSG00000115694	1164.07	0.00985625	0.103006	0.0956862	0.92377	STK25
3641	ENSG00000119820	547.971	-0.0190459	0.199054	-0.095682	0.923773	YIPF4
4424	ENSG00000129810	8.95458	-0.0531017	0.556809	-0.0953679	0.924023	SGO1
8517	ENSG00000169740	209.98	-0.0190377	0.199746	-0.0953095	0.924069	ZNF32
3958	ENSG00000123992	2274.05	-0.00733484	0.0769877	-0.0952728	0.924098	DNPEP
9355	ENSG00000177613	747.493	-0.0125299	0.131609	-0.0952055	0.924152	CSTF2T
3005	ENSG00000112818	20.2148	0.0559388	0.587928	0.0951458	0.924199	MEP1A
4283	ENSG00000127920	39.1839	-0.041872	0.440498	-0.0950559	0.92427	GNG11
11673	ENSG00000228242	9.41966	0.0559751	0.589211	0.095	0.924315
11087	ENSG00000204628	10231.3	-0.0090933	0.0957774	-0.0949421	0.924361	RACK1
11145	ENSG00000205544	79.1495	-0.0205697	0.21788	-0.0944086	0.924785	TMEM256
12841	ENSG00000267655	9.42167	0.056912	0.604943	0.0940783	0.925047
6154	ENSG00000145782	703.413	-0.00851365	0.0905404	-0.0940315	0.925084	ATG12
2606	ENSG00000108509	979.418	-0.0106169	0.113262	-0.0937377	0.925318	CAMTA2
7478	ENSG00000163069	17.5008	-0.0427189	0.456407	-0.0935982	0.925428	SGCB
11623	ENSG00000226688	51.137	0.0250224	0.267876	0.0934105	0.925577	ENTPD1-AS1
4313	ENSG00000128283	87.2485	-0.0730756	0.782588	-0.0933768	0.925604	CDC42EP1
7348	ENSG00000162076	91.529	-0.0180959	0.194177	-0.093193	0.92575	FLYWCH2
9617	ENSG00000180767	51.8497	0.0271292	0.291317	0.0931262	0.925803	CHST13
9894	ENSG00000183793	12.8374	0.0586628	0.630653	0.0930191	0.925888	NPIPA5
9750	ENSG00000182393	1299.6	0.0944732	1.01822	0.0927824	0.926076	IFNL1
5391	ENSG00000138080	187.603	-0.0130713	0.141871	-0.0921351	0.926591	EMILIN1
1776	ENSG00000100749	221.716	0.0156621	0.170337	0.0919475	0.92674	VRK1
490	ENSG00000049245	2897.62	0.0106856	0.11642	0.0917851	0.926869	VAMP3
13176	ENSG00000277149	12.326	-0.0446594	0.486616	-0.0917756	0.926876	TYW1B
9098	ENSG00000174885	18.8581	-0.0486194	0.530372	-0.0916705	0.92696	NLRP6
5484	ENSG00000138777	597.391	0.0135529	0.148276	0.0914036	0.927172	PPA2
6464	ENSG00000149761	158.157	0.0156575	0.171671	0.0912061	0.927329	NUDT22
11684	ENSG00000228474	635.461	-0.011139	0.12217	-0.0911766	0.927352	OST4
1202	ENSG00000084072	421.727	-0.0102846	0.11293	-0.0910703	0.927437	PPIE
11682	ENSG00000228436	26.0944	-0.0372129	0.408827	-0.0910236	0.927474
4573	ENSG00000131153	21.3904	-0.0382006	0.419964	-0.0909617	0.927523	GINS2
10644	ENSG00000197256	101.111	0.0358188	0.394584	0.0907761	0.92767	KANK2
12545	ENSG00000258102	19.9739	-0.0372125	0.411062	-0.0905278	0.927868	MAP1LC3B2
7666	ENSG00000164048	161.549	-0.0152597	0.16953	-0.0900119	0.928278	ZNF589
8597	ENSG00000170417	9.82821	0.0537008	0.597407	0.0898897	0.928375	TMEM182
3530	ENSG00000118596	148.793	-0.0619328	0.690215	-0.0897298	0.928502	SLC16A7
6071	ENSG00000144744	982.371	0.0091887	0.102465	0.089676	0.928545	UBA3
3494	ENSG00000117984	102684	-0.0128842	0.143799	-0.0895986	0.928606	CTSD
2147	ENSG00000104267	197.094	-0.0177757	0.199596	-0.0890586	0.929035	CA2
101	ENSG00000006607	1454.03	0.0107581	0.120809	0.0890498	0.929042	FARP2
9625	ENSG00000180881	25.7004	-0.0304465	0.342104	-0.0889979	0.929084	CAPS2
12533	ENSG00000257702	152.136	-0.0214097	0.240674	-0.0889573	0.929116	LBX2-AS1
7029	ENSG00000158109	574.616	-0.00868525	0.0977285	-0.0888713	0.929184	TPRG1L
4324	ENSG00000128463	940.965	0.00776292	0.0875147	0.0887041	0.929317	EMC4
371	ENSG00000033011	151.595	0.0136474	0.153856	0.0887024	0.929318	ALG1
5019	ENSG00000135414	48.168	-0.0280919	0.317041	-0.0886064	0.929395	GDF11
10864	ENSG00000198663	1648.84	-0.00696932	0.0787048	-0.0885501	0.929439	C6orf89
1640	ENSG00000100139	1315.65	0.0131763	0.149396	0.0881976	0.92972	MICALL1
8350	ENSG00000168405	183.572	0.021901	0.248632	0.0880861	0.929808	CMAHP
8628	ENSG00000170638	637.118	0.0117527	0.133654	0.0879341	0.929929	TRABD
8244	ENSG00000167770	1915.51	-0.00809274	0.0920323	-0.0879336	0.929929	OTUB1
11981	ENSG00000236901	14.4823	-0.0480173	0.546159	-0.0879182	0.929942	MIR600HG
10941	ENSG00000198918	226.831	-0.0213734	0.243264	-0.0878609	0.929987	RPL39
4938	ENSG00000134769	52.6122	-0.0211396	0.241217	-0.0876373	0.930165	DTNA
5849	ENSG00000142694	168.37	-0.0163886	0.187409	-0.0874484	0.930315	EVA1B
8086	ENSG00000166816	76.2628	0.0184966	0.211738	0.0873561	0.930388	LDHD
10132	ENSG00000186017	32.3442	-0.0308402	0.353062	-0.0873509	0.930393	ZNF566
4279	ENSG00000127838	3418.25	-0.0142751	0.163507	-0.0873062	0.930428	PNKD
11737	ENSG00000229833	118.096	-0.0161406	0.185184	-0.0871596	0.930545	PET100
4067	ENSG00000125355	259.562	0.028114	0.322586	0.087152	0.930551	TMEM255A
4798	ENSG00000133318	2377.05	0.01113	0.127746	0.087126	0.930571	RTN3
11749	ENSG00000230417	21.9421	-0.0404014	0.465279	-0.0868327	0.930804	LINC00856
11750	ENSG00000230417	21.9421	-0.0404014	0.465279	-0.0868327	0.930804	LINC00595
5994	ENSG00000143878	564.109	-0.0373911	0.430829	-0.0867888	0.930839	RHOB
9183	ENSG00000175581	237.199	0.0127297	0.146976	0.0866106	0.930981	MRPL48
1389	ENSG00000089818	661.578	-0.0107313	0.124147	-0.08644	0.931117	NECAP1
10506	ENSG00000196465	214.918	-0.0130236	0.15129	-0.0860838	0.9314	MYL6B
559	ENSG00000055211	650.254	0.012381	0.143853	0.0860669	0.931413	GINM1
3379	ENSG00000116774	83.7465	-0.0375394	0.436228	-0.0860545	0.931423	OLFML3
3194	ENSG00000115183	60.4878	0.0362843	0.422072	0.0859671	0.931493	TANC1
10076	ENSG00000185527	86.7296	-0.0210135	0.244661	-0.0858881	0.931555
5859	ENSG00000142892	687.788	-0.0150616	0.175421	-0.0858598	0.931578	PIGK
7221	ENSG00000160439	47.869	-0.0197708	0.230288	-0.0858525	0.931584	RDH13
1590	ENSG00000099889	49.8422	0.0220419	0.257307	0.0856636	0.931734	ARVCF
4034	ENSG00000124784	298.946	0.00969259	0.113241	0.0855926	0.93179	RIOK1
5132	ENSG00000136156	17820.3	-0.0199281	0.233048	-0.0855107	0.931855	ITM2B
9992	ENSG00000184903	92.9959	0.0184515	0.215802	0.085502	0.931862	IMMP2L
13192	ENSG00000277511	10.0229	-0.0569253	0.666188	-0.0854493	0.931904
11995	ENSG00000237352	52.3368	-0.0247532	0.29027	-0.0852765	0.932042	LINC01358
492	ENSG00000049247	12.5092	0.207343	2.43416	0.0851804	0.932118	UTS2
2490	ENSG00000107164	1049.12	-0.00871192	0.102277	-0.0851794	0.932119	FUBP3
6715	ENSG00000153560	2373.84	-0.00610975	0.0717307	-0.0851762	0.932121	UBP1
6902	ENSG00000156398	108.995	0.0204758	0.240946	0.0849808	0.932277	SFXN2
2345	ENSG00000105707	28.7991	-0.0333732	0.392729	-0.0849777	0.932279	HPN
555	ENSG00000055130	3138.69	-0.0108741	0.128121	-0.0848738	0.932362	CUL1
11207	ENSG00000211772	45.5966	-0.0347941	0.41101	-0.0846552	0.932536	TRBC2
4931	ENSG00000134698	1397.19	0.0139379	0.164693	0.0846294	0.932556	AGO4
11430	ENSG00000218891	227.122	0.0166112	0.196335	0.0846064	0.932574	ZNF579
6436	ENSG00000149428	5508.48	0.0114375	0.135428	0.0844546	0.932695	HYOU1
6083	ENSG00000144848	5295.84	-0.00724255	0.0858493	-0.0843636	0.932767	ATG3
329	ENSG00000025796	1157.24	-0.00979167	0.116122	-0.0843225	0.9328	SEC63
3895	ENSG00000123136	1846.34	-0.0116113	0.137914	-0.0841924	0.932903	DDX39A
1846	ENSG00000101197	66.9438	-0.0230511	0.274142	-0.0840845	0.932989	BIRC7
6565	ENSG00000151498	239.634	0.0106562	0.126756	0.0840686	0.933002	ACAD8
754	ENSG00000067208	342.843	-0.0152105	0.180955	-0.0840567	0.933011	EVI5
6779	ENSG00000154620	12.8834	0.0588215	0.700088	0.0840201	0.93304	TMSB4Y
5581	ENSG00000139725	14.9395	0.0418049	0.498325	0.0838907	0.933143	RHOF
4385	ENSG00000129250	1872.89	0.00853612	0.101781	0.0838679	0.933161	KIF1C
1900	ENSG00000101574	148.982	0.0204311	0.243628	0.0838618	0.933166	METTL4
3728	ENSG00000120832	18.3698	0.0391837	0.467649	0.0837886	0.933225	MTERF2
9324	ENSG00000177335	10.2091	0.0493192	0.588754	0.0837688	0.93324	C8orf31
200	ENSG00000011132	287.64	-0.0123752	0.14781	-0.0837239	0.933276	APBA3
11873	ENSG00000234062	20.0801	0.0353107	0.421837	0.0837069	0.933289
5525	ENSG00000139239	21.2809	-0.031124	0.372104	-0.0836431	0.93334	RPL14P1
2093	ENSG00000103489	147.896	0.0254257	0.304522	0.0834937	0.933459	XYLT1
6726	ENSG00000153823	126.071	0.0339858	0.407093	0.083484	0.933467	PID1
10090	ENSG00000185658	451.548	-0.0118208	0.141689	-0.0834278	0.933511	BRWD1
10362	ENSG00000188647	492.123	0.0114373	0.137461	0.0832037	0.93369	PTAR1
4658	ENSG00000132141	21.0737	0.0338404	0.40754	0.0830357	0.933823	CCT6B
7427	ENSG00000162729	680.074	-0.00974409	0.117412	-0.0829904	0.933859	IGSF8
7027	ENSG00000158104	10.314	-0.0438705	0.529235	-0.0828941	0.933936	HPD
2376	ENSG00000105926	32.0165	-0.0510107	0.616635	-0.0827243	0.934071	MPP6
6936	ENSG00000156858	714.881	-0.0107569	0.130242	-0.0825916	0.934176	PRR14
9252	ENSG00000176410	169.725	0.0129908	0.157695	0.0823793	0.934345	DNAJC30
2960	ENSG00000112303	573.612	-0.0450507	0.547152	-0.0823367	0.934379	VNN2
6739	ENSG00000153982	16.1089	0.0434995	0.530699	0.0819663	0.934674	GDPD1
3022	ENSG00000113119	106.023	0.0176983	0.216226	0.0818512	0.934765	TMCO6
2137	ENSG00000104142	1671.69	0.0120862	0.147667	0.0818475	0.934768	VPS18
2930	ENSG00000112031	95.3124	-0.0164932	0.201716	-0.0817646	0.934834	MTRF1L
8506	ENSG00000169683	104.447	-0.019375	0.237005	-0.0817494	0.934846	LRRC45
541	ENSG00000054267	1600.21	0.0107247	0.131499	0.0815573	0.934999	ARID4B
3037	ENSG00000113312	937.532	0.00822915	0.100959	0.0815098	0.935037	TTC1
5310	ENSG00000137496	18210.8	-0.00984256	0.121283	-0.081154	0.93532	IL18BP
6214	ENSG00000146540	848.57	0.0125966	0.155423	0.0810471	0.935404	C7orf50
1053	ENSG00000078070	582.364	0.0101999	0.125908	0.0810112	0.935433	MCCC1
2033	ENSG00000103037	38.5283	0.0268453	0.331472	0.0809884	0.935451	SETD6
10805	ENSG00000198298	14.3253	0.0334885	0.414921	0.0807104	0.935672	ZNF485
608	ENSG00000060138	3658.91	-0.0102736	0.127338	-0.0806798	0.935697	YBX3
2287	ENSG00000105369	26.4761	0.0279569	0.347083	0.0805482	0.935801	CD79A
3400	ENSG00000116954	1781.22	-0.0126061	0.156745	-0.0804246	0.9359	RRAGC
2157	ENSG00000104361	296.458	-0.0105767	0.131603	-0.080368	0.935945	NIPAL2
12421	ENSG00000254503	10.1076	0.0483313	0.602422	0.0802283	0.936056
10528	ENSG00000196586	20.0807	0.0321946	0.401681	0.0801496	0.936118	MYO6
1946	ENSG00000102054	1385.51	0.00600863	0.0753142	0.0797808	0.936412	RBBP7
11678	ENSG00000228347	9.30147	0.0456198	0.572427	0.0796954	0.936479	FTLP17
9483	ENSG00000179010	3259.65	-0.00521239	0.0654877	-0.0795934	0.936561	MRFAP1
13353	ENSG00000281404	80.293	-0.021091	0.265069	-0.079568	0.936581	LINC01176
12687	ENSG00000261438	10.4448	-0.0460085	0.578369	-0.0795488	0.936596
908	ENSG00000072858	24.2663	0.0355509	0.447176	0.079501	0.936634	SIDT1
12218	ENSG00000245532	9912.39	-0.0148923	0.187489	-0.0794302	0.93669	NEAT1
8523	ENSG00000169826	2967.02	-0.0120223	0.151382	-0.0794174	0.936701	CSGALNACT2
13355	ENSG00000281501	9.76948	0.0438353	0.552009	0.0794104	0.936706	SEPSECS-AS1
639	ENSG00000063176	265.434	0.0159586	0.201215	0.0793109	0.936785	SPHK2
599	ENSG00000059573	159.02	-0.0148455	0.18778	-0.0790579	0.936987	ALDH18A1
2440	ENSG00000106526	16.3063	0.0386663	0.490075	0.0788988	0.937113	ACTR3C
12186	ENSG00000244026	24.8916	0.0281252	0.356995	0.0787834	0.937205	FAM86DP
10182	ENSG00000186469	89.3409	0.0270677	0.343848	0.0787201	0.937255	GNG2
9165	ENSG00000175416	793.616	0.0106912	0.136085	0.0785624	0.937381	CLTB
2741	ENSG00000110046	554.641	0.0108002	0.137628	0.078474	0.937451	ATG2A
5817	ENSG00000142235	17.1708	0.0335612	0.427797	0.0784511	0.937469
7650	ENSG00000163961	302.431	0.0133651	0.170501	0.0783871	0.93752	RNF168
1893	ENSG00000101473	216.013	-0.0111218	0.142118	-0.0782573	0.937623	ACOT8
9240	ENSG00000176248	602.353	0.00740867	0.0948518	0.0781078	0.937742	ANAPC2
4192	ENSG00000126453	125.896	0.0131291	0.16846	0.0779362	0.937879	BCL2L12
5702	ENSG00000141013	111.082	0.0207005	0.265657	0.0779219	0.93789	GAS8
3793	ENSG00000121775	186.805	-0.0120827	0.155189	-0.0778579	0.937941	TMEM39B
11526	ENSG00000224397	2544.01	0.0136607	0.175581	0.0778026	0.937985	SMIM25
4172	ENSG00000126106	203.045	0.0104434	0.135175	0.0772588	0.938418	TMEM53
11502	ENSG00000223804	15.2725	0.0482335	0.624611	0.0772216	0.938447
6470	ENSG00000149823	779.032	0.00881467	0.114533	0.0769617	0.938654	VPS51
621	ENSG00000061676	27.4505	-0.0258704	0.336865	-0.0767975	0.938785	NCKAP1
7174	ENSG00000160072	230.151	-0.0147803	0.1925	-0.0767811	0.938798	ATAD3B
947	ENSG00000074603	911.493	-0.00752756	0.0980556	-0.0767683	0.938808	DPP8
877	ENSG00000071967	436.713	-0.0407697	0.532747	-0.0765274	0.938999	CYBRD1
9364	ENSG00000177688	12.8837	-0.0358683	0.46871	-0.0765257	0.939001	SUMO4
3141	ENSG00000114648	433.624	0.00982879	0.128569	0.0764477	0.939063	KLHL18
10962	ENSG00000202474	9.28682	-0.0442375	0.579669	-0.0763152	0.939168	RNA5SP283
12048	ENSG00000239388	9.65439	0.0419996	0.551486	0.076157	0.939294	ASB14
5617	ENSG00000140280	424.339	-0.0103453	0.135916	-0.0761155	0.939327	LYSMD2
9210	ENSG00000175895	1456.7	-0.017596	0.231249	-0.076091	0.939347	PLEKHF2
3020	ENSG00000113070	145.176	0.0242106	0.318284	0.0760661	0.939367	HBEGF
2881	ENSG00000111666	513.211	0.01305	0.171596	0.0760509	0.939379	CHPT1
10968	ENSG00000203666	291.88	0.0106083	0.139544	0.0760214	0.939402	EFCAB2
6905	ENSG00000156467	1593.58	0.00785826	0.103538	0.0758971	0.939501	UQCRB
10304	ENSG00000188060	728.73	0.0144301	0.190456	0.075766	0.939605	RAB42
3900	ENSG00000123159	1007.95	-0.010267	0.135866	-0.0755675	0.939763	GIPC1
1809	ENSG00000100983	1258.59	0.00723276	0.0959627	0.0753705	0.93992	GSS
809	ENSG00000069424	8983.26	0.00813997	0.108013	0.0753613	0.939927	KCNAB2
12782	ENSG00000266208	86.2436	0.0206242	0.27375	0.0753396	0.939945
8775	ENSG00000171858	1754.03	0.00919869	0.122208	0.0752709	0.939999	RPS21
7147	ENSG00000159640	225.088	-0.0189555	0.252156	-0.0751736	0.940077	ACE
6885	ENSG00000156170	71.651	-0.0155318	0.207299	-0.0749246	0.940275	NDUFAF6
4969	ENSG00000135045	31.1826	0.0229925	0.307431	0.0747893	0.940382	C9orf40
9295	ENSG00000176986	1531.32	-0.00971552	0.130015	-0.074726	0.940433	SEC24C
6109	ENSG00000145335	233.118	0.0125176	0.168247	0.0744002	0.940692	SNCA
10526	ENSG00000196569	9.40563	-0.0418362	0.563903	-0.0741903	0.940859	LAMA2
6538	ENSG00000151224	21.6027	-0.03098	0.417722	-0.074164	0.94088	MAT1A
10857	ENSG00000198612	483.53	0.0071923	0.0970369	0.0741193	0.940915	COPS8
603	ENSG00000059758	1027.9	0.0152065	0.205512	0.0739933	0.941016	CDK17
8317	ENSG00000168228	124.533	-0.0140264	0.189604	-0.0739773	0.941028	ZCCHC4
6871	ENSG00000155959	547.186	-0.00995363	0.134593	-0.0739536	0.941047	VBP1
11535	ENSG00000224578	16.496	-0.0357961	0.484278	-0.0739163	0.941077	HNRNPA1P48
3070	ENSG00000113648	13337.9	-0.00818916	0.110803	-0.0739076	0.941084	H2AFY
10338	ENSG00000188419	419.885	0.011926	0.161544	0.0738252	0.941149	CHM
8729	ENSG00000171492	532.805	0.0123295	0.167094	0.0737878	0.941179	LRRC8D
7896	ENSG00000165512	129.898	-0.0132914	0.180565	-0.0736097	0.941321	ZNF22
12338	ENSG00000250548	27.3051	0.0235352	0.319828	0.0735871	0.941339	LINC01303
11489	ENSG00000223546	12.3051	0.0373473	0.509686	0.0732752	0.941587	LINC00630
8021	ENSG00000166340	24152.7	0.00751078	0.102503	0.0732736	0.941588	TPP1
6894	ENSG00000156273	3631.45	0.0108073	0.147843	0.0730995	0.941727	BACH1
7311	ENSG00000161618	1005.46	0.0082565	0.113012	0.0730584	0.94176	ALDH16A1
13039	ENSG00000273096	9.02307	-0.0423086	0.579269	-0.073038	0.941776
9227	ENSG00000176102	535.131	-0.0155899	0.213517	-0.0730147	0.941794	CSTF3
5362	ENSG00000137842	588.371	0.00953995	0.130713	0.0729841	0.941819	TMEM62
11438	ENSG00000219797	47.9594	-0.0247556	0.339913	-0.0728291	0.941942	PPIAP9
2342	ENSG00000105700	1032.93	0.0087115	0.119624	0.0728243	0.941946	KXD1
4650	ENSG00000132004	20.6369	-0.0323023	0.444962	-0.0725957	0.942128	FBXW9
3212	ENSG00000115286	406.936	0.0106375	0.14658	0.0725715	0.942147	NDUFS7
10643	ENSG00000197249	16869.5	-0.00717818	0.0989879	-0.0725158	0.942191	SERPINA1
3315	ENSG00000116151	25.2555	-0.0273472	0.377452	-0.072452	0.942242	MORN1
4863	ENSG00000134146	81.4715	0.0151818	0.210472	0.0721321	0.942497	DPH6
9237	ENSG00000176208	75.9428	-0.0151085	0.209622	-0.0720751	0.942542	ATAD5
2661	ENSG00000108953	5783.36	0.0042331	0.0587637	0.0720359	0.942573	YWHAE
332	ENSG00000026036	48.5666	-0.0177926	0.247189	-0.07198	0.942618	RTEL1-TNFRSF6B
3939	ENSG00000123636	597.538	0.0112202	0.156235	0.0718159	0.942748	BAZ2B
6642	ENSG00000152454	57.3893	0.0164538	0.22922	0.0717818	0.942776	ZNF256
6404	ENSG00000148985	268.843	0.0125652	0.17513	0.0717476	0.942803	PGAP2
9068	ENSG00000174547	687.449	-0.00898807	0.125291	-0.0717376	0.942811	MRPL11
7051	ENSG00000158458	43.211	0.10494	1.46999	0.0713878	0.943089	NRG2
1169	ENSG00000082781	1203.13	0.00601388	0.0842541	0.0713779	0.943097	ITGB5
11788	ENSG00000231574	21.541	0.0545318	0.764807	0.0713015	0.943158	LINC02015
5107	ENSG00000136003	1617.94	0.00625189	0.0879336	0.0710978	0.94332	ISCU
2560	ENSG00000107960	189.575	0.0123574	0.174332	0.0708843	0.94349	STN1
13276	ENSG00000279549	17.2038	-0.0282485	0.398598	-0.0708696	0.943501
11166	ENSG00000205790	21.1511	0.0305596	0.43332	0.0705244	0.943776	DPP9-AS1
1219	ENSG00000084754	8611.74	-0.00501877	0.0711715	-0.0705165	0.943783	HADHA
13237	ENSG00000279088	24.3819	0.0306866	0.435723	0.0704269	0.943854
3302	ENSG00000116016	633.924	0.0114987	0.163577	0.0702955	0.943958	EPAS1
4610	ENSG00000131508	1314.03	-0.00619466	0.0882393	-0.070203	0.944032	UBE2D2
11496	ENSG00000223745	115.512	-0.0130986	0.187034	-0.0700336	0.944167	CCDC18-AS1
9398	ENSG00000177989	1489.86	-0.011767	0.168438	-0.0698595	0.944305	ODF3B
4627	ENSG00000131779	532.401	0.0117718	0.168548	0.0698426	0.944319	PEX11B
752	ENSG00000067182	2735.18	-0.00986069	0.141252	-0.0698093	0.944345	TNFRSF1A
10225	ENSG00000187010	10.9364	-0.0401684	0.576608	-0.0696632	0.944462	RHD
2577	ENSG00000108239	471.167	0.01096	0.15756	0.069561	0.944543	TBC1D12
2114	ENSG00000103707	64.7559	0.0133212	0.192278	0.0692809	0.944766	MTFMT
8159	ENSG00000167261	287.125	-0.0143409	0.207168	-0.0692232	0.944812	DPEP2
2238	ENSG00000104979	665.53	-0.0113387	0.164384	-0.0689768	0.945008	C19orf53
3345	ENSG00000116521	1302.53	0.00756633	0.10997	0.0688039	0.945146	SCAMP3
10120	ENSG00000185905	96.094	-0.0193364	0.281368	-0.0687229	0.94521	C16orf54
3925	ENSG00000123444	102.746	-0.015539	0.226158	-0.0687083	0.945222	KBTBD4
10739	ENSG00000197928	24.0631	0.0245083	0.356858	0.0686782	0.945246	ZNF677
6399	ENSG00000148908	2099.84	-0.00809598	0.118005	-0.0686072	0.945302	RGS10
9523	ENSG00000179526	532.656	0.0073453	0.107257	0.0684832	0.945401	SHARPIN
1738	ENSG00000100519	815.698	0.00804978	0.117669	0.0684104	0.945459	PSMC6
12981	ENSG00000272092	8.66154	-0.043802	0.643758	-0.0680411	0.945753
8794	ENSG00000172006	17.398	-0.0347795	0.512924	-0.0678064	0.94594	ZNF554
6826	ENSG00000155304	2041.11	-0.0102109	0.150662	-0.0677733	0.945966	HSPA13
1410	ENSG00000090382	138422	0.00730603	0.107832	0.0677541	0.945981	LYZ
8457	ENSG00000169241	1614.6	0.00546306	0.0808587	0.0675631	0.946133	SLC50A1
5200	ENSG00000136731	4488.28	0.00638368	0.0944976	0.0675539	0.946141	UGGT1
4080	ENSG00000125457	627.809	-0.00835644	0.123804	-0.0674975	0.946186	MIF4GD
6012	ENSG00000144031	12.4803	0.0640542	0.9499	0.0674325	0.946237	ANKRD53
11148	ENSG00000205571	10.1643	0.0327032	0.485756	0.0673242	0.946324	SMN2
5490	ENSG00000138796	409.438	-0.0108765	0.16157	-0.0673178	0.946329	HADH
3502	ENSG00000118200	502.405	-0.0103972	0.154794	-0.0671679	0.946448	CAMSAP2
5625	ENSG00000140350	2535.48	0.00926346	0.138323	0.0669697	0.946606	ANP32A
4515	ENSG00000130725	1017.93	-0.00733196	0.109639	-0.0668734	0.946682	UBE2M
764	ENSG00000067646	179.928	0.0193467	0.289668	0.0667894	0.946749	ZFY
4595	ENSG00000131401	193.846	0.0870907	1.30464	0.0667546	0.946777	NAPSB
1151	ENSG00000081923	19.9709	0.0242794	0.363867	0.0667261	0.9468	ATP8B1
13160	ENSG00000276345	23.9994	0.101544	1.5221	0.0667133	0.94681
4882	ENSG00000134283	737.977	0.00627074	0.0941186	0.0666259	0.94688	PPHLN1
1609	ENSG00000100023	687.298	0.00874336	0.131368	0.066556	0.946935	PPIL2
9718	ENSG00000182118	86.2508	0.0207344	0.311605	0.0665406	0.946947	FAM89A
2563	ENSG00000108021	1144	0.0069994	0.105352	0.0664384	0.947029	TASOR2
7673	ENSG00000164066	17.962	-0.0254698	0.383521	-0.0664105	0.947051	INTU
12281	ENSG00000248476	23.9045	0.0291315	0.4389	0.0663739	0.94708	BACH1-IT1
8507	ENSG00000169689	326.768	-0.0100736	0.152079	-0.0662394	0.947187	CENPX
12056	ENSG00000239697	636.813	0.00969161	0.146326	0.0662328	0.947192	TNFSF12
11988	ENSG00000237181	173.333	-0.0200507	0.302838	-0.0662095	0.947211
6630	ENSG00000152332	2101.05	-0.00956086	0.144469	-0.0661791	0.947235	UHMK1
4895	ENSG00000134330	623.025	0.00764873	0.115625	0.0661509	0.947258	IAH1
500	ENSG00000049860	12430.4	-0.00828649	0.125406	-0.0660774	0.947316	HEXB
1198	ENSG00000083845	3158.36	0.00669655	0.101609	0.0659049	0.947454	RPS5
3635	ENSG00000119777	1915.88	0.00622793	0.0953907	0.0652887	0.947944	TMEM214
11838	ENSG00000232931	25.9834	0.0237914	0.364434	0.0652832	0.947949	LINC00342
1279	ENSG00000087053	601.873	0.00642511	0.0986546	0.0651273	0.948073	MTMR2
12232	ENSG00000246089	15.8073	-0.0298236	0.458466	-0.0650509	0.948134
7093	ENSG00000158987	77.2776	-0.0161562	0.249769	-0.0646845	0.948425	RAPGEF6
12557	ENSG00000258461	20.088	0.0287564	0.445218	0.0645895	0.948501
7115	ENSG00000159214	41.2911	-0.0164481	0.255713	-0.0643225	0.948713	CCDC24
12833	ENSG00000267519	695.871	-0.0272221	0.423414	-0.0642918	0.948738
12877	ENSG00000269220	19.3763	0.0278469	0.433769	0.0641976	0.948813	LINC00528
444	ENSG00000042980	1405.19	-0.00754823	0.117687	-0.064138	0.94886	ADAM28
5607	ENSG00000140104	11.3152	-0.0375222	0.586623	-0.0639631	0.949	CLBA1
9075	ENSG00000174628	46.0921	-0.0166029	0.25972	-0.0639264	0.949029	IQCK
7577	ENSG00000163636	1334.94	0.00710098	0.111089	0.0639217	0.949033	PSMD6
3994	ENSG00000124357	9068.89	0.00436917	0.0683697	0.063905	0.949046	NAGK
5207	ENSG00000136802	312.812	-0.00923265	0.144676	-0.0638161	0.949117	LRRC8A
6507	ENSG00000150773	33.5691	0.0266873	0.419604	0.063601	0.949288	PIH1D2
7759	ENSG00000164576	542.62	-0.0075587	0.118936	-0.0635529	0.949326	SAP30L
9086	ENSG00000174749	633.287	-0.0114311	0.18	-0.0635064	0.949363	FAM241A
4514	ENSG00000130724	2600.06	0.00695586	0.109546	0.0634974	0.94937	CHMP2A
2258	ENSG00000105186	770.114	0.00829594	0.130911	0.0633708	0.949471	ANKRD27
3457	ENSG00000117500	1870.97	0.00900653	0.142783	0.0630786	0.949704	TMED5
2749	ENSG00000110075	1383.45	0.00494148	0.0784062	0.0630242	0.949747	PPP6R3
1617	ENSG00000100055	2618.04	-0.0143842	0.228734	-0.0628862	0.949857	CYTH4
11262	ENSG00000213468	17.8855	0.0269561	0.428922	0.0628463	0.949889	FIRRE
8171	ENSG00000167333	193.698	0.0111902	0.178887	0.0625547	0.950121	TRIM68
8250	ENSG00000167792	2380.73	0.00600984	0.096707	0.0621449	0.950447	NDUFV1
11341	ENSG00000214226	29.4421	0.0228259	0.369716	0.0617392	0.950771	C17orf67
7485	ENSG00000163131	133019	0.00503542	0.0817478	0.061597	0.950884	CTSS
11339	ENSG00000214199	26.0577	0.0248404	0.404323	0.061437	0.951011	EEF1A1P12
7423	ENSG00000162704	9683.32	-0.00416905	0.0680766	-0.0612405	0.951168	ARPC5
13154	ENSG00000276234	195.845	0.00916366	0.149637	0.0612395	0.951168	TADA2A
9293	ENSG00000176974	176.753	0.0210604	0.345039	0.0610377	0.951329	SHMT1
3475	ENSG00000117632	129.278	-0.0186437	0.305916	-0.0609438	0.951404	STMN1
10146	ENSG00000186153	182.417	0.0139492	0.228976	0.0609202	0.951423	WWOX
9384	ENSG00000177873	114.288	-0.0130081	0.21399	-0.0607881	0.951528	ZNF619
12441	ENSG00000254859	13.5177	-0.0306421	0.504538	-0.0607331	0.951572
7126	ENSG00000159346	4421.13	0.00633591	0.10447	0.0606483	0.951639	ADIPOR1
5010	ENSG00000135363	751.491	0.026237	0.432918	0.060605	0.951674	LMO2
8859	ENSG00000172586	347.546	0.00722726	0.119266	0.0605981	0.951679	CHCHD1
4124	ENSG00000125810	169.541	-0.035221	0.581268	-0.0605934	0.951683	CD93
2615	ENSG00000108561	1269.05	0.00811527	0.13471	0.0602424	0.951963	C1QBP
948	ENSG00000074621	181.825	0.0111848	0.185806	0.0601959	0.952	SLC24A1
12743	ENSG00000263956	31.589	-0.021288	0.353816	-0.0601668	0.952023	NBPF11
8467	ENSG00000169288	190.92	-0.0130897	0.21788	-0.0600776	0.952094	MRPL1
9754	ENSG00000182473	1426.39	-0.00560134	0.0932544	-0.0600651	0.952104	EXOC7
8091	ENSG00000166839	131.914	0.0115908	0.193637	0.0598585	0.952268	ANKDD1A
7948	ENSG00000165886	126.248	0.0119353	0.200475	0.0595349	0.952526	UBTD1
9570	ENSG00000180061	976.665	0.0101106	0.169893	0.0595116	0.952545	TMEM150B
1942	ENSG00000102032	3049.83	0.00573434	0.0965678	0.0593814	0.952648	RENBP
8139	ENSG00000167113	345.135	0.0077228	0.130223	0.0593044	0.95271	COQ4
6580	ENSG00000151689	170.747	-0.00945937	0.159562	-0.0592832	0.952727	INPP1
6319	ENSG00000147894	1201.53	0.0113574	0.191895	0.0591858	0.952804	C9orf72
818	ENSG00000069966	36.2426	0.0177778	0.300386	0.0591834	0.952806	GNB5
5262	ENSG00000137101	420.971	-0.0357487	0.604046	-0.0591821	0.952807	CD72
12249	ENSG00000247121	17.9796	0.025921	0.438099	0.0591671	0.952819
798	ENSG00000068885	26.054	-0.0180346	0.304959	-0.0591379	0.952842	IFT80
8938	ENSG00000173210	190.83	-0.0234845	0.398414	-0.058945	0.952996	ABLIM3
190	ENSG00000010704	130.012	0.0104215	0.177046	0.0588632	0.953061	HFE
2908	ENSG00000111802	1393.02	-0.00794715	0.135144	-0.0588049	0.953107	TDP2
2647	ENSG00000108821	132.39	0.0555963	0.950189	0.0585108	0.953342	COL1A1
12729	ENSG00000263050	71.078	-0.0273081	0.467085	-0.0584651	0.953378
4675	ENSG00000132313	449.793	0.00753908	0.129378	0.0582718	0.953532	MRPL35
12242	ENSG00000246705	590.751	0.00649834	0.111533	0.058264	0.953538	H2AFJ
10207	ENSG00000186687	127.983	0.0121735	0.209357	0.0581472	0.953631	LYRM7
11648	ENSG00000227376	53.8688	0.016496	0.283992	0.0580863	0.95368	FTH1P16
962	ENSG00000075089	364.201	0.0142057	0.245045	0.0579718	0.953771	ACTR6
236	ENSG00000013288	3097.83	-0.00529332	0.0914163	-0.0579035	0.953825	MAN2B2
10119	ENSG00000185900	69.4119	-0.0157479	0.272302	-0.0578326	0.953882	POMK
6960	ENSG00000157181	401.463	0.00893175	0.154586	0.0577786	0.953925	ODR4
12347	ENSG00000250771	24.0932	-0.0202834	0.351121	-0.0577675	0.953934
1735	ENSG00000100490	21.6905	0.0343105	0.59424	0.0577385	0.953957	CDKL1
2657	ENSG00000108883	3360.07	0.00564093	0.0986812	0.0571631	0.954415	EFTUD2
7505	ENSG00000163281	73.9921	-0.0125532	0.220047	-0.057048	0.954507	GNPDA2
7942	ENSG00000165806	1948.45	-0.00601687	0.10581	-0.0568648	0.954653	CASP7
2849	ENSG00000111321	2516.89	0.00565341	0.099763	0.0566683	0.954809	LTBR
2737	ENSG00000110013	491.797	-0.00965652	0.170517	-0.0566308	0.954839	SIAE
10363	ENSG00000188676	1434.96	0.0151916	0.269036	0.0564669	0.95497	IDO2
2319	ENSG00000105568	3499.11	0.00465957	0.0826514	0.0563762	0.955042	PPP2R1A
10083	ENSG00000185614	10.7139	-0.0421207	0.747625	-0.0563393	0.955072	INKA1
4902	ENSG00000134419	612.227	0.00645561	0.114651	0.0563066	0.955098	RPS15A
8751	ENSG00000171700	720.534	-0.00740553	0.131699	-0.0562306	0.955158	RGS19
9756	ENSG00000182484	84.1851	0.0177879	0.318534	0.0558431	0.955467	WASH6P
12474	ENSG00000255561	22.1798	-0.0208121	0.375164	-0.0554748	0.95576	FDXACB1
11028	ENSG00000204304	824.18	-0.00526602	0.0952015	-0.0553145	0.955888	PBX2
494	ENSG00000049449	1272.55	0.0151526	0.274652	0.0551702	0.956003	RCN1
10938	ENSG00000198912	531.836	-0.00574604	0.104381	-0.0550485	0.9561	C1orf174
4365	ENSG00000128928	662.707	0.0075319	0.137203	0.0548962	0.956221	IVD
12506	ENSG00000256751	9.13296	-0.0287884	0.524908	-0.0548447	0.956262	PLBD1-AS1
3560	ENSG00000119048	937.52	0.0062119	0.113536	0.054713	0.956367	UBE2B
5366	ENSG00000137877	104.984	0.0172473	0.315527	0.0546618	0.956408	SPTBN5
288	ENSG00000020129	148.542	-0.011936	0.218802	-0.0545516	0.956496	NCDN
2693	ENSG00000109381	631.645	0.00678819	0.124824	0.0543823	0.956631	ELF2
70	ENSG00000005381	103.913	0.00888567	0.164489	0.0540199	0.956919	MPO
7327	ENSG00000161847	328.198	0.00884116	0.163804	0.053974	0.956956	RAVER1
10884	ENSG00000198742	1063.67	-0.00554981	0.10312	-0.0538188	0.95708	SMURF1
865	ENSG00000071462	907.863	-0.00442156	0.0821776	-0.0538049	0.957091	BUD23
5736	ENSG00000141441	18.0457	-0.0217854	0.404911	-0.0538029	0.957092	GAREM1
10244	ENSG00000187240	12.6328	-0.032323	0.603087	-0.0535958	0.957257	DYNC2H1
6181	ENSG00000146070	11146.8	0.0131679	0.245948	0.0535392	0.957302	PLA2G7
2780	ENSG00000110492	92.0149	0.0128715	0.24076	0.0534618	0.957364	MDK
7760	ENSG00000164587	6709.53	-0.00621364	0.116419	-0.0533732	0.957435	RPS14
7887	ENSG00000165476	828.274	0.00474313	0.0891878	0.0531815	0.957587	REEP3
12228	ENSG00000245958	46.6406	0.0143389	0.270033	0.0531006	0.957652
868	ENSG00000071553	13539	0.00373343	0.0703986	0.0530327	0.957706	ATP6AP1
5456	ENSG00000138629	590.36	0.00573423	0.108456	0.0528714	0.957834	UBL7
1083	ENSG00000079215	3625.87	-0.0204371	0.38731	-0.0527667	0.957918	SLC1A3
11767	ENSG00000230844	27.7988	0.0191688	0.364181	0.0526354	0.958022	ZNF674-AS1
8281	ENSG00000167995	428.209	0.00843277	0.160215	0.0526341	0.958023	BEST1
12313	ENSG00000249786	17.5552	-0.0265323	0.50537	-0.0525006	0.95813	EAF1-AS1
10306	ENSG00000188092	16.6232	-0.0229025	0.436333	-0.0524886	0.958139	GPR89B
13241	ENSG00000279123	13.4039	-0.0298248	0.571285	-0.0522064	0.958364
6427	ENSG00000149273	6397.57	0.00603424	0.115662	0.0521713	0.958392	RPS3
11779	ENSG00000231205	27.345	0.0190544	0.3665	0.0519903	0.958536	ZNF826P
1667	ENSG00000100271	58.3743	-0.0116526	0.22459	-0.0518839	0.958621	TTLL1
8905	ENSG00000172932	432.773	0.00689979	0.133041	0.0518623	0.958638	ANKRD13D
10520	ENSG00000196531	4281.02	0.00415959	0.0805348	0.0516496	0.958808	NACA
11263	ENSG00000213492	61.4492	-0.0186919	0.363116	-0.0514764	0.958946	NT5C3AP1
6660	ENSG00000152684	228.684	-0.0141465	0.275568	-0.0513358	0.959058	PELO
10091	ENSG00000185664	85.9722	0.0352548	0.688938	0.0511727	0.959188	PMEL
10029	ENSG00000185189	180.491	-0.00973946	0.190455	-0.0511379	0.959216	NRBP2
10894	ENSG00000198791	783.28	-0.00542375	0.106676	-0.0508434	0.95945	CNOT7
1933	ENSG00000101966	1864.93	-0.0049465	0.0975473	-0.0507087	0.959558	XIAP
2005	ENSG00000102805	166.685	-0.0126268	0.249366	-0.0506356	0.959616	CLN5
3063	ENSG00000113594	15.7985	0.0852137	1.69746	0.0502007	0.959962	LIFR
12057	ENSG00000239713	1671.58	0.0065463	0.130557	0.0501414	0.96001	APOBEC3G
3817	ENSG00000122085	205.833	0.00979619	0.197224	0.0496704	0.960385	MTERF4
5893	ENSG00000143226	3096.73	0.00959425	0.193769	0.0495139	0.96051	FCGR2A
7798	ENSG00000164885	225.178	-0.0083465	0.168593	-0.0495069	0.960515	CDK5
11114	ENSG00000204991	9.44082	-0.0267772	0.541332	-0.0494654	0.960548	SPIRE2
6460	ENSG00000149658	957.008	-0.00613865	0.124102	-0.0494645	0.960549	YTHDF1
12345	ENSG00000250722	881.136	-0.0518799	1.0493	-0.0494424	0.960567	SELENOP
3498	ENSG00000118096	152.953	-0.00805193	0.163183	-0.0493429	0.960646	IFT46
12158	ENSG00000243147	281.676	0.00569131	0.11568	0.0491987	0.960761	MRPL33
11094	ENSG00000204682	10.4162	0.0850417	1.73213	0.0490967	0.960842	CASC10
4540	ENSG00000130826	828.278	0.00558275	0.113794	0.0490601	0.960871	DKC1
1845	ENSG00000101194	579.663	0.0112903	0.230219	0.0490417	0.960886	SLC17A9
4757	ENSG00000132952	385.144	-0.00857765	0.175413	-0.0488998	0.960999	USPL1
10754	ENSG00000197989	320.947	0.015028	0.308579	0.0487005	0.961158	SNHG12
8387	ENSG00000168769	1583.05	0.0092632	0.191992	0.048248	0.961519	TET2
2128	ENSG00000104047	34.0526	0.0160141	0.333137	0.0480705	0.96166	DTWD1
8264	ENSG00000167914	19.9988	-0.0888833	1.86343	-0.0476987	0.961956	GSDMA
11236	ENSG00000213190	237.935	-0.00886096	0.186321	-0.0475575	0.962069	MLLT11
8545	ENSG00000169976	1373.16	-0.00416419	0.0875892	-0.0475422	0.962081	SF3B5
1027	ENSG00000077097	2085.26	0.00503768	0.106034	0.04751	0.962107	TOP2B
7907	ENSG00000165629	2865.36	-0.00479501	0.101169	-0.0473961	0.962198	ATP5F1C
9387	ENSG00000177888	167.629	-0.0087096	0.1838	-0.0473863	0.962205	ZBTB41
969	ENSG00000075234	633.381	-0.00611741	0.129097	-0.0473861	0.962206	TTC38
12531	ENSG00000257621	445.891	-0.0067344	0.143258	-0.0470088	0.962506	PSMA3-AS1
5776	ENSG00000141664	1407.7	-0.0113658	0.242181	-0.0469311	0.962568	ZCCHC2
11370	ENSG00000214855	24.2895	-0.0179459	0.383263	-0.0468239	0.962654	APOC1P1
3245	ENSG00000115539	319.67	-0.00592936	0.126696	-0.0468001	0.962673	PDCL3
176	ENSG00000010256	3559.93	-0.00384224	0.0821711	-0.046759	0.962705	UQCRC1
12957	ENSG00000271425	92.7864	-0.009155	0.195899	-0.0467332	0.962726	NBPF10
2467	ENSG00000106772	156.891	-0.0572383	1.2252	-0.0467176	0.962738	PRUNE2
4566	ENSG00000131100	3816.21	-0.0042932	0.0919773	-0.0466767	0.962771	ATP6V1E1
12461	ENSG00000255302	1004.19	0.00447644	0.0960075	0.0466259	0.962811	EID1
12149	ENSG00000242612	78.093	-0.00992815	0.213353	-0.0465339	0.962885	DECR2
5881	ENSG00000143162	21813.7	0.00642038	0.138031	0.0465142	0.9629	CREG1
8088	ENSG00000166822	639.517	0.00533207	0.114701	0.0464865	0.962923	TMEM170A
8056	ENSG00000166529	80.9875	-0.0101253	0.218553	-0.0463289	0.963048	ZSCAN21
6815	ENSG00000155100	171.024	0.00720751	0.155784	0.0462659	0.963098	OTUD6B
11241	ENSG00000213235	24.153	-0.0185464	0.401131	-0.0462351	0.963123	EEF1A1P16
7501	ENSG00000163235	9.03043	0.028555	0.620831	0.0459947	0.963314	TGFA
9937	ENSG00000184305	16.6271	0.0285545	0.621014	0.0459805	0.963326	CCSER1
1564	ENSG00000099337	578.218	-0.00524104	0.113992	-0.0459773	0.963328	KCNK6
2351	ENSG00000105726	2217.05	-0.00448873	0.0982549	-0.0456846	0.963562	ATP13A1
10747	ENSG00000197958	2772.85	-0.00505793	0.111037	-0.0455518	0.963667	RPL12
11868	ENSG00000233901	16.2076	-0.0226643	0.498365	-0.0454774	0.963727	LINC01503
1943	ENSG00000102034	4719.06	0.00509513	0.113054	0.0450683	0.964053	ELF4
5070	ENSG00000135776	321.265	-0.00526713	0.116992	-0.0450215	0.96409	ABCB10
3796	ENSG00000121858	10316.5	0.0119531	0.265875	0.0449576	0.964141	TNFSF10
1644	ENSG00000100151	196.064	0.00686638	0.153018	0.0448731	0.964208	PICK1
11164	ENSG00000205771	12.3524	0.0256529	0.571798	0.0448637	0.964216	CATSPER2P1
7829	ENSG00000165025	5630.02	0.00467884	0.10525	0.0444545	0.964542	SYK
8229	ENSG00000167695	58.3069	0.0179899	0.407437	0.0441538	0.964782	FAM57A
5937	ENSG00000143476	12.736	-0.0297364	0.67568	-0.0440095	0.964897	DTL
9947	ENSG00000184432	4912.81	0.00347413	0.0790017	0.0439754	0.964924	COPB2
8720	ENSG00000171453	134.559	0.00752936	0.173141	0.0434868	0.965313	POLR1C
5511	ENSG00000139163	1283.39	0.00665109	0.153004	0.0434701	0.965327	ETNK1
11436	ENSG00000219626	34.2504	-0.0121669	0.280031	-0.0434483	0.965344	FAM228B
2969	ENSG00000112357	90.6033	0.0110627	0.254692	0.0434355	0.965354	PEX7
2246	ENSG00000105063	3004.78	0.0046505	0.107101	0.0434217	0.965365	PPP6R1
11809	ENSG00000232160	46.2147	-0.0115593	0.266434	-0.0433854	0.965394	RAP2C-AS1
2239	ENSG00000104980	534.728	0.00477323	0.110076	0.0433632	0.965412	TIMM44
5809	ENSG00000142186	1872.21	-0.00532619	0.123177	-0.0432402	0.96551	SCYL1
6017	ENSG00000144048	411.959	0.00688208	0.159698	0.0430943	0.965626	DUSP11
6917	ENSG00000156587	11420.9	-0.00304606	0.0711118	-0.0428348	0.965833	UBE2L6
11939	ENSG00000235700	9.16808	-0.0350192	0.819904	-0.0427113	0.965932	CYCSP52
5742	ENSG00000141480	6108.76	0.00615332	0.144082	0.0427072	0.965935	ARRB2
5135	ENSG00000136160	78.2742	-0.0167964	0.393604	-0.0426733	0.965962	EDNRB
4185	ENSG00000126267	2770.59	-0.00455054	0.107067	-0.0425018	0.966099	COX6B1
4031	ENSG00000124767	1017.53	-0.00563637	0.132883	-0.0424159	0.966167	GLO1
2053	ENSG00000103174	756.557	-0.00509896	0.120506	-0.042313	0.966249	NAGPA
2652	ENSG00000108840	775.2	-0.00636499	0.151083	-0.0421292	0.966396	HDAC5
1072	ENSG00000078687	113.088	0.00828523	0.196913	0.0420755	0.966439	TNRC6C
11920	ENSG00000235253	20.4096	-0.0181817	0.432194	-0.0420684	0.966444
12079	ENSG00000240344	265.489	0.00765907	0.182429	0.0419837	0.966512	PPIL3
1160	ENSG00000082258	915.333	0.00469494	0.111881	0.0419637	0.966528	CCNT2
11921	ENSG00000235290	36.7845	-0.0122395	0.2923	-0.041873	0.9666	HLA-W
5414	ENSG00000138279	3514.49	0.00457529	0.110132	0.0415437	0.966862	ANXA7
3151	ENSG00000114744	448.525	-0.00413213	0.100349	-0.0411776	0.967154	COMMD2
6101	ENSG00000145220	288.254	-0.00607438	0.147667	-0.0411356	0.967188	LYAR
3813	ENSG00000122034	1851.27	0.00412425	0.100315	0.0411129	0.967206	GTF3A
8800	ENSG00000172057	337.157	0.00528658	0.128639	0.0410964	0.967219	ORMDL3
7244	ENSG00000160691	1550.78	-0.0036664	0.0892848	-0.0410641	0.967245	SHC1
2410	ENSG00000106245	447.661	-0.00514439	0.125295	-0.0410584	0.967249	BUD31
7572	ENSG00000163624	27.9794	-0.0234625	0.572837	-0.0409584	0.967329	CDS1
9700	ENSG00000181885	25.9265	0.0136377	0.333127	0.0409385	0.967345	CLDN7
4012	ENSG00000124562	1052.27	0.00482756	0.1181	0.040877	0.967394	SNRPC
2683	ENSG00000109180	1136.1	0.00413716	0.101295	0.0408426	0.967421	OCIAD1
9219	ENSG00000176046	8265.62	0.00917329	0.224704	0.0408238	0.967436	NUPR1
12370	ENSG00000251580	8.94749	-0.0235743	0.577744	-0.040804	0.967452	LINC02482
7075	ENSG00000158769	523.113	0.00602563	0.148557	0.0405611	0.967646	F11R
11835	ENSG00000232838	13.465	-0.0185793	0.458216	-0.0405471	0.967657	PET117
10183	ENSG00000186470	2569.26	0.00301342	0.074434	0.0404844	0.967707	BTN3A2
12182	ENSG00000243927	349.743	0.00698212	0.172488	0.040479	0.967711	MRPS6
666	ENSG00000064607	1493.94	-0.00537563	0.133742	-0.040194	0.967938	SUGP2
2538	ENSG00000107815	44.797	-0.0132674	0.331409	-0.0400334	0.968067	TWNK
7964	ENSG00000165995	9.79211	0.0213121	0.53387	0.03992	0.968157	CACNB2
11442	ENSG00000220201	19.7276	-0.0149759	0.377563	-0.0396646	0.968361	ZGLP1
7316	ENSG00000161647	12.22	-0.018824	0.474766	-0.039649	0.968373	MPP3
12950	ENSG00000271133	9.62157	0.0502282	1.26882	0.0395866	0.968423
9678	ENSG00000181610	441.95	-0.00479473	0.122192	-0.0392394	0.9687	MRPS23
9325	ENSG00000177337	27.0618	-0.0142368	0.363439	-0.0391724	0.968753	DLGAP1-AS1
9789	ENSG00000182853	36.4171	0.0232319	0.595211	0.0390314	0.968865	VMO1
6068	ENSG00000144713	3082.02	0.00441966	0.114203	0.0387	0.96913	RPL32
2833	ENSG00000111199	45.3227	0.0115427	0.2984	0.0386821	0.969144	TRPV4
8252	ENSG00000167815	94.1764	-0.0117349	0.303551	-0.0386587	0.969163	PRDX2
2645	ENSG00000108799	614.937	0.00605639	0.156754	0.0386364	0.96918	EZH1
10447	ENSG00000196177	414.041	-0.00466818	0.120909	-0.0386091	0.969202	ACADSB
5864	ENSG00000143013	597.505	0.00650882	0.168744	0.0385722	0.969231	LMO4
9505	ENSG00000179262	2602.46	-0.00439372	0.113947	-0.0385595	0.969242	RAD23A
11380	ENSG00000215030	45.5343	-0.0406212	1.05971	-0.0383325	0.969423	RPL13P12
5936	ENSG00000143458	158.247	-0.00515482	0.134582	-0.0383023	0.969447	GABPB2
10131	ENSG00000186010	182.807	0.00790866	0.206827	0.0382381	0.969498	NDUFA13
6208	ENSG00000146426	56.9609	-0.0100097	0.263195	-0.0380314	0.969663	TIAM2
20	ENSG00000002587	26.988	-0.0158785	0.417904	-0.0379956	0.969691	HS3ST1
5015	ENSG00000135390	1357.38	0.00454218	0.120308	0.0377547	0.969883	ATP5MC2
5583	ENSG00000139737	16.371	0.0187465	0.498967	0.0375706	0.97003	SLAIN1
7717	ENSG00000164237	29.5842	0.0149696	0.398581	0.0375573	0.970041	CMBL
9305	ENSG00000177084	356.252	-0.00408893	0.108965	-0.0375251	0.970066	POLE
5980	ENSG00000143774	2257.27	0.00464992	0.124086	0.0374732	0.970108	GUK1
5846	ENSG00000142676	8174.36	0.0045113	0.120977	0.0372905	0.970253	RPL11
12778	ENSG00000266066	9.29675	-0.021936	0.589727	-0.0371969	0.970328	POLRMTP1
11861	ENSG00000233665	9.30154	-0.0239402	0.643859	-0.0371823	0.97034
5655	ENSG00000140525	102.522	-0.00875963	0.235763	-0.0371545	0.970362	FANCI
6524	ENSG00000151090	13.73	0.0395301	1.06606	0.0370805	0.970421	THRB
10060	ENSG00000185432	650.095	-0.0276444	0.746484	-0.0370328	0.970459	METTL7A
2470	ENSG00000106789	190.246	0.00710471	0.19314	0.0367853	0.970656	CORO2A
7339	ENSG00000161980	159.06	-0.00674648	0.184017	-0.0366623	0.970754	POLR3K
2447	ENSG00000106591	921.516	-0.00426965	0.116667	-0.036597	0.970806	MRPL32
1919	ENSG00000101846	498.278	0.00729223	0.199525	0.036548	0.970845	STS
10663	ENSG00000197380	14.0366	-0.0251602	0.689303	-0.0365009	0.970883	DACT3
532	ENSG00000053702	13.4252	0.017152	0.470843	0.0364283	0.970941	NRIP2
12002	ENSG00000237470	12.1322	-0.0196492	0.540385	-0.0363615	0.970994	DCLRE1CP1
4496	ENSG00000130590	9.90402	-0.0203273	0.560899	-0.0362406	0.97109	SAMD10
8781	ENSG00000171867	3499.56	-0.00479493	0.132701	-0.0361334	0.971176	PRNP
3367	ENSG00000116701	38193.7	-0.00622496	0.172583	-0.0360695	0.971227	NCF2
5468	ENSG00000138678	39.5162	-0.0130285	0.362119	-0.0359786	0.971299	GPAT3
6233	ENSG00000146828	764.117	-0.00441595	0.12405	-0.035598	0.971603	SLC12A9
8052	ENSG00000166508	389.42	-0.00699175	0.197904	-0.0353291	0.971817	MCM7
4237	ENSG00000127054	888.626	0.00326716	0.0928889	0.0351728	0.971942	INTS11
44	ENSG00000004777	47.3008	-0.00941687	0.268178	-0.0351143	0.971989	ARHGAP33
2596	ENSG00000108433	1353.71	0.00290017	0.0826598	0.0350856	0.972011	GOSR2
5312	ENSG00000137500	457.899	-0.00504732	0.144125	-0.0350204	0.972063	CCDC90B
5823	ENSG00000142405	15.5564	-0.017543	0.504519	-0.0347718	0.972262	NLRP12
10533	ENSG00000196628	1513.13	-0.00468482	0.13536	-0.0346101	0.972391	TCF4
11781	ENSG00000231312	95.3546	0.0059547	0.172317	0.0345567	0.972433	MAP4K3-DT
12683	ENSG00000261371	14648.1	-0.00518478	0.150878	-0.0343641	0.972587	PECAM1
4978	ENSG00000135077	4131.24	0.00374342	0.109311	0.0342456	0.972681	HAVCR2
5054	ENSG00000135637	74.5326	0.00911192	0.266756	0.0341582	0.972751	CCDC142
4626	ENSG00000131778	687.38	-0.00426667	0.124925	-0.0341538	0.972755	CHD1L
8935	ENSG00000173200	306.897	0.00500313	0.147394	0.0339439	0.972922	PARP15
4090	ENSG00000125520	330.878	0.00497627	0.147393	0.0337619	0.973067	SLC2A4RG
9386	ENSG00000177885	14595.4	0.00303989	0.0906551	0.0335325	0.97325	GRB2
10122	ENSG00000185917	153.207	-0.00717212	0.214489	-0.0334381	0.973325	SETD4
11647	ENSG00000227372	166.856	-0.00566529	0.171381	-0.0330566	0.973629	TP73-AS1
12453	ENSG00000255121	12.1646	0.0174299	0.535779	0.032532	0.974048
2575	ENSG00000108187	85.0044	0.00609244	0.187889	0.0324258	0.974133	PBLD
1182	ENSG00000083457	160.089	-0.00914052	0.283486	-0.0322433	0.974278	ITGAE
7303	ENSG00000161509	13.2145	0.0196336	0.611408	0.0321121	0.974383	GRIN2C
6974	ENSG00000157350	612.306	-0.0067624	0.211307	-0.0320027	0.97447	ST3GAL2
11592	ENSG00000225964	57.6793	-0.0135131	0.422535	-0.031981	0.974487	NRIR
5762	ENSG00000141564	937.325	0.00401428	0.125643	0.0319499	0.974512	RPTOR
4991	ENSG00000135205	32.0305	0.009878	0.309795	0.0318856	0.974563	CCDC146
4248	ENSG00000127314	855.282	-0.0036201	0.11384	-0.0318	0.974632	RAP1B
3865	ENSG00000122729	1486.38	0.00670606	0.21303	0.0314795	0.974887	ACO1
2314	ENSG00000105519	58.9899	-0.00656678	0.209076	-0.0314086	0.974944	CAPS
1865	ENSG00000101337	2048.52	0.0028608	0.0915398	0.031252	0.975069	TM9SF4
11602	ENSG00000226091	111.185	-0.0137691	0.441135	-0.0312129	0.9751	LINC00937
848	ENSG00000070785	426.56	-0.00401764	0.128844	-0.0311822	0.975124	EIF2B3
6325	ENSG00000148057	79.0702	-0.00602254	0.194573	-0.0309526	0.975307	IDNK
5378	ENSG00000138029	5317.2	-0.00333101	0.108085	-0.0308185	0.975414	HADHB
7895	ENSG00000165511	21.8057	0.0137294	0.447252	0.0306972	0.975511	C10orf25
3998	ENSG00000124406	205.076	-0.00975728	0.320255	-0.0304672	0.975694	ATP8A1
3304	ENSG00000116030	700.066	0.00557767	0.183089	0.0304643	0.975697	SUMO1
9962	ENSG00000184575	1022.88	-0.00703392	0.231669	-0.030362	0.975778	XPOT
11998	ENSG00000237399	18.8802	0.0117237	0.392169	0.0298946	0.976151	PITRM1-AS1
6592	ENSG00000151748	1133.98	0.0053887	0.181222	0.0297354	0.976278	SAV1
6850	ENSG00000155659	1250.76	0.00398028	0.133961	0.0297122	0.976297	VSIG4
10668	ENSG00000197429	56.0585	0.00690052	0.232664	0.0296587	0.976339	IPP
1018	ENSG00000076685	1433.13	-0.00360876	0.121731	-0.0296454	0.97635	NT5C2
11999	ENSG00000237437	13.3719	-0.0151483	0.514813	-0.0294249	0.976526	ASS1P12
10666	ENSG00000197405	4993.33	0.00443656	0.151181	0.029346	0.976589	C5AR1
7756	ENSG00000164543	1948.46	-0.00506289	0.172685	-0.0293187	0.97661	STK17A
2302	ENSG00000105447	373.897	-0.00388351	0.132786	-0.0292464	0.976668	GRWD1
12051	ENSG00000239569	53.8436	0.0109797	0.375818	0.0292154	0.976693	KMT2E-AS1
5236	ENSG00000136930	2850.88	-0.00277035	0.0957456	-0.0289344	0.976917	PSMB7
9711	ENSG00000182022	852.714	0.00546258	0.189016	0.0289	0.976944	CHST15
8282	ENSG00000167996	29791.4	0.00748783	0.262148	0.0285634	0.977213	FTH1
10525	ENSG00000196562	782.834	-0.004996	0.175542	-0.0284604	0.977295	SULF2
12314	ENSG00000249790	80.6902	0.0237282	0.835139	0.0284122	0.977333
3684	ENSG00000120306	1624.76	-0.00336617	0.119313	-0.0282129	0.977492	CYSTM1
7562	ENSG00000163596	11.9087	-0.0143751	0.509595	-0.0282088	0.977496	ICA1L
10422	ENSG00000189298	42.1519	-0.0070859	0.255892	-0.0276909	0.977909	ZKSCAN3
5182	ENSG00000136541	13.8572	-0.0121829	0.441292	-0.0276073	0.977975	ERMN
10970	ENSG00000203668	73.4046	-0.00573472	0.209075	-0.027429	0.978118	CHML
9932	ENSG00000184220	149.478	-0.00508168	0.185973	-0.0273249	0.978201	CMSS1
66	ENSG00000005249	278.763	-0.00813211	0.298095	-0.0272802	0.978236	PRKAR2B
12223	ENSG00000245849	21.8484	0.00958964	0.351998	0.0272434	0.978266	RAD51-AS1
12486	ENSG00000256053	246.081	0.0043717	0.160595	0.0272219	0.978283	APOPT1
3622	ENSG00000119705	428.918	-0.00350863	0.129153	-0.0271665	0.978327	SLIRP
2637	ENSG00000108771	5388.22	0.00293069	0.108141	0.0271007	0.978379	DHX58
2995	ENSG00000112699	305.359	0.00413728	0.153125	0.027019	0.978445	GMDS
2326	ENSG00000105618	566.611	-0.0039505	0.147189	-0.0268396	0.978588	PRPF31
1419	ENSG00000090612	225.248	0.00396296	0.147816	0.02681	0.978611	ZNF268
11226	ENSG00000213066	56.0388	0.00595283	0.222998	0.0266945	0.978703	FGFR1OP
4195	ENSG00000126458	806.948	-0.00309321	0.116391	-0.026576	0.978798	RRAS
6938	ENSG00000156869	432.521	0.00567167	0.214325	0.026463	0.978888	FRRS1
3478	ENSG00000117676	3916.48	0.00381155	0.144256	0.026422	0.978921	RPS6KA1
10842	ENSG00000198520	174.709	0.00636321	0.241569	0.0263412	0.978985	ARMH1
8469	ENSG00000169359	160.438	-0.00458831	0.175609	-0.026128	0.979155	SLC33A1
7331	ENSG00000161920	133.862	-0.00535305	0.205293	-0.0260751	0.979197	MED11
5853	ENSG00000142765	12.2462	0.0128687	0.493887	0.0260559	0.979213	SYTL1
5588	ENSG00000139842	2068.56	0.00173629	0.0669037	0.025952	0.979296	CUL4A
8038	ENSG00000166444	10.9408	0.0134582	0.518681	0.0259469	0.9793	ST5
4765	ENSG00000133030	483.779	0.00341738	0.131752	0.025938	0.979307	MPRIP
2850	ENSG00000111328	188.038	0.00502231	0.195365	0.0257073	0.979491	CDK2AP1
4181	ENSG00000126254	1139.76	-0.00320766	0.125342	-0.0255913	0.979583	RBM42
10897	ENSG00000198794	75.2454	0.00891105	0.35155	0.0253479	0.979777	SCAMP5
2211	ENSG00000104863	16.0231	0.010052	0.400367	0.0251071	0.97997	LIN7B
2032	ENSG00000103035	1197.19	-0.00285281	0.113638	-0.0251044	0.979972	PSMD7
9964	ENSG00000184588	8025.66	0.00527139	0.211931	0.0248732	0.980156	PDE4B
6241	ENSG00000146909	576.553	0.00287851	0.116507	0.0247069	0.980289	NOM1
11171	ENSG00000205903	1316.18	0.00408388	0.165351	0.0246982	0.980296	ZNF316
1611	ENSG00000100028	984.925	-0.00252392	0.102843	-0.0245415	0.980421	SNRPD3
1345	ENSG00000088876	89.3619	-0.00470106	0.191668	-0.0245271	0.980432	ZNF343
2	ENSG00000000457	256.809	-0.00431388	0.178969	-0.0241041	0.98077	SCYL3
11589	ENSG00000225921	938.727	-0.0024515	0.10217	-0.0239944	0.980857	NOL7
913	ENSG00000073060	4388.68	0.00262175	0.109374	0.0239706	0.980876	SCARB1
9653	ENSG00000181163	1890.41	-0.00306183	0.128408	-0.0238445	0.980977	NPM1
2798	ENSG00000110721	486.691	-0.00369324	0.156515	-0.0235967	0.981174	CHKA
3369	ENSG00000116711	1423.46	0.00368948	0.157389	0.0234418	0.981298	PLA2G4A
4656	ENSG00000132122	30.8667	0.0070775	0.302759	0.0233767	0.98135	SPATA6
12304	ENSG00000249437	285.664	-0.00630569	0.269888	-0.0233641	0.98136	NAIP
12298	ENSG00000249141	16.6117	0.0121253	0.521242	0.0232624	0.981441
4897	ENSG00000134352	2072.1	0.00307584	0.132338	0.0232423	0.981457	IL6ST
7173	ENSG00000160058	1286.54	-0.00199395	0.085843	-0.0232279	0.981468	BSDC1
333	ENSG00000026103	1761.11	0.00321781	0.140349	0.0229272	0.981708	FAS
8153	ENSG00000167208	2409.92	0.00383795	0.16854	0.0227717	0.981832	SNX20
8827	ENSG00000172296	21.8328	0.0163945	0.723755	0.022652	0.981928	SPTLC3
892	ENSG00000072422	74.4624	0.00813174	0.361937	0.0224672	0.982075	RHOBTB1
6863	ENSG00000155858	43.5481	0.00602502	0.269749	0.0223356	0.98218	LSM11
7807	ENSG00000164920	166.942	-0.0150808	0.67671	-0.0222854	0.98222	OSR2
9273	ENSG00000176658	322.546	-0.0221258	0.993052	-0.0222806	0.982224	MYO1D
8037	ENSG00000166441	4228.64	-0.00244671	0.110741	-0.0220939	0.982373	RPL27A
4932	ENSG00000134717	387.351	0.00395433	0.179039	0.0220864	0.982379	BTF3L4
3531	ENSG00000118600	101.208	0.00414982	0.189555	0.0218924	0.982534	RXYLT1
5984	ENSG00000143799	3164.32	-0.00225271	0.10295	-0.0218815	0.982542	PARP1
148	ENSG00000008382	652.363	0.00251768	0.115346	0.0218273	0.982586	MPND
2736	ENSG00000110011	412.555	-0.00266174	0.123031	-0.0216347	0.982739	DNAJC4
11865	ENSG00000233864	110.091	-0.00697522	0.324069	-0.0215239	0.982828	NA
3260	ENSG00000115657	12.9844	-0.00986827	0.461098	-0.0214017	0.982925	ABCB6
5053	ENSG00000135636	6266.4	-0.0102521	0.480503	-0.0213362	0.982977	DYSF
12000	ENSG00000237440	19.3721	0.00864083	0.40748	0.0212055	0.983082
11470	ENSG00000221990	36.8154	0.00610096	0.289072	0.0211054	0.983162	EXOC3-AS1
7382	ENSG00000162433	352.19	-0.00626024	0.296694	-0.0211	0.983166	AK4
3608	ENSG00000119640	25.9104	-0.00648861	0.308967	-0.021001	0.983245	ACYP1
978	ENSG00000075399	982.503	-0.00353687	0.170011	-0.0208038	0.983402	VPS9D1
3616	ENSG00000119684	143.001	0.00345343	0.167178	0.0206573	0.983519	MLH3
2130	ENSG00000104067	59.6941	-0.0110738	0.53685	-0.0206273	0.983543	TJP1
11009	ENSG00000204186	10.0732	-0.011407	0.561631	-0.0203104	0.983796	ZDBF2
874	ENSG00000071859	2102.08	0.00223218	0.11189	0.0199498	0.984083	FAM50A
6563	ENSG00000151490	541.633	0.00463122	0.232167	0.0199478	0.984085	PTPRO
13283	ENSG00000279692	11.5683	-0.0100006	0.503059	-0.0198796	0.984139
10373	ENSG00000188779	11.5533	0.0111622	0.562554	0.0198421	0.984169	SKOR1
9747	ENSG00000182362	91.0006	-0.00642355	0.323877	-0.0198333	0.984176	YBEY
5567	ENSG00000139637	192.631	0.00338867	0.17186	0.0197176	0.984269	C12orf10
939	ENSG00000074181	58.8548	0.0175756	0.895048	0.0196365	0.984333	NOTCH3
10085	ENSG00000185621	142.023	0.00322952	0.165844	0.0194732	0.984464	LMLN
8398	ENSG00000168813	65.4968	-0.00689588	0.358891	-0.0192144	0.98467	ZNF507
4751	ENSG00000132849	37.4171	0.0113439	0.592419	0.0191485	0.984723	PATJ
8377	ENSG00000168653	946.364	0.00293326	0.1539	0.0190595	0.984794	NDUFS5
10908	ENSG00000198829	1492.93	0.0021278	0.111947	0.0190073	0.984835	SUCNR1
6559	ENSG00000151465	643.487	0.00208645	0.110532	0.0188765	0.98494	CDC123
4576	ENSG00000131174	2188.02	0.00222621	0.117949	0.0188743	0.984941	COX7B
11327	ENSG00000214106	214.456	0.00461552	0.246739	0.0187061	0.985076	PAXIP1-AS2
3385	ENSG00000116819	18.6389	0.00780113	0.419149	0.0186118	0.985151	TFAP2E
12888	ENSG00000269439	33.2223	-0.00685192	0.36892	-0.0185729	0.985182
3325	ENSG00000116221	1026.27	0.00193873	0.105651	0.0183503	0.985359	MRPL37
12023	ENSG00000237943	8.63135	-0.0115025	0.627391	-0.0183339	0.985372	PRKCQ-AS1
1355	ENSG00000089041	17601.2	-0.00309113	0.174037	-0.0177614	0.985829	P2RX7
550	ENSG00000054965	1181.39	0.00223556	0.126046	0.017736	0.985849	FAM168A
5921	ENSG00000143390	2850.31	-0.00182813	0.103283	-0.0177002	0.985878	RFX5
2278	ENSG00000105325	849.209	0.00222253	0.125952	0.0176459	0.985921	FZR1
8970	ENSG00000173486	1154.93	-0.00232731	0.132473	-0.0175682	0.985983	FKBP2
1427	ENSG00000090857	1078.94	-0.00201697	0.114815	-0.0175672	0.985984	PDPR
3187	ENSG00000115129	370.665	-0.00236071	0.134828	-0.017509	0.986031	TP53I3
9979	ENSG00000184785	43.9612	-0.00652349	0.374635	-0.0174129	0.986107	SMIM10
4731	ENSG00000132676	2161.3	0.00145549	0.0840855	0.0173096	0.98619	DAP3
167	ENSG00000009830	260.988	-0.00221848	0.12823	-0.0173008	0.986197	POMT2
2666	ENSG00000109016	319.429	0.00217151	0.126163	0.0172119	0.986268	DHRS7B
12640	ENSG00000260306	8.90848	0.0105223	0.614709	0.0171175	0.986343
4214	ENSG00000126773	856.131	-0.00232319	0.136283	-0.0170468	0.986399	PCNX4
10578	ENSG00000196878	331.134	0.00785663	0.461249	0.0170334	0.98641	LAMB3
12265	ENSG00000247746	27.7134	-0.00576242	0.340831	-0.016907	0.986511	USP51
2141	ENSG00000104213	70.1333	0.0119051	0.70486	0.0168901	0.986524	PDGFRL
2627	ENSG00000108651	1443.18	-0.00147737	0.0876683	-0.0168518	0.986555	UTP6
4304	ENSG00000128185	241.169	0.00354664	0.210968	0.0168113	0.986587	DGCR6L
2208	ENSG00000104853	3676.91	0.00154549	0.0919989	0.016799	0.986597	CLPTM1
4616	ENSG00000131653	1653.37	0.00169543	0.10158	0.0166905	0.986684	TRAF7
10773	ENSG00000198093	126.441	0.00445332	0.26829	0.0165989	0.986757	ZNF649
677	ENSG00000064961	1120.21	-0.00205371	0.123863	-0.0165805	0.986771	HMG20B
9654	ENSG00000181191	247.619	0.00324304	0.198544	0.0163341	0.986968	PJA1
3911	ENSG00000123338	16571.7	-0.00206846	0.128699	-0.0160721	0.987177	NCKAP1L
6911	ENSG00000156504	334.981	0.00197834	0.123119	0.0160686	0.98718	FAM122B
8208	ENSG00000167595	173.889	0.00302988	0.190207	0.0159294	0.987291	PROSER3
10772	ENSG00000198089	299.51	0.00307474	0.196433	0.0156528	0.987511	SFI1
4984	ENSG00000135119	15.443	-0.00711708	0.461818	-0.015411	0.987704	RNFT2
9791	ENSG00000182866	32.3389	-0.00465994	0.303126	-0.0153729	0.987735	LCK
2102	ENSG00000103522	84.1779	-0.00334401	0.217824	-0.0153519	0.987751	IL21R
3010	ENSG00000112893	1885.65	0.00342807	0.224268	0.0152856	0.987804	MAN2A1
8493	ENSG00000169592	405.424	0.00199833	0.130798	0.0152781	0.98781	INO80E
8432	ENSG00000169062	232.827	0.00214309	0.141016	0.0151974	0.987875	UPF3A
2025	ENSG00000102977	211.097	0.00272845	0.17965	0.0151876	0.987883	ACD
2829	ENSG00000111144	7397.83	-0.00158887	0.108283	-0.0146733	0.988293	LTA4H
7290	ENSG00000161057	4067.14	-0.0013784	0.0951142	-0.0144921	0.988437	PSMC2
9825	ENSG00000183161	51.5206	0.00408871	0.286338	0.0142793	0.988607	FANCF
5224	ENSG00000136868	2607.83	0.00138359	0.0992012	0.0139473	0.988872	SLC31A1
12301	ENSG00000249274	8.93529	-0.0104823	0.754191	-0.0138987	0.988911	PDLIM1P4
7389	ENSG00000162496	538.977	0.00586815	0.424829	0.013813	0.988979	DHRS3
8477	ENSG00000169413	2229.63	0.00637917	0.463748	0.0137557	0.989025	RNASE6
8170	ENSG00000167325	650.978	0.00176726	0.130157	0.0135779	0.989167	RRM1
966	ENSG00000075188	194.79	0.00223332	0.166378	0.0134231	0.98929	NUP37
4954	ENSG00000134899	29.304	0.00413131	0.312632	0.0132146	0.989457	ERCC5
3906	ENSG00000123219	13.7081	-0.00642168	0.486196	-0.013208	0.989462	CENPK
5920	ENSG00000143387	571.907	0.00357356	0.271519	0.0131614	0.989499	CTSK
11187	ENSG00000206561	845.936	0.00197452	0.151611	0.0130236	0.989609	COLQ
394	ENSG00000035720	306.114	-0.0103159	0.794671	-0.0129813	0.989643	STAP1
2942	ENSG00000112139	207.523	0.0128676	0.998372	0.0128886	0.989717	MDGA1
2217	ENSG00000104884	147.662	-0.00260729	0.203919	-0.0127859	0.989799	ERCC2
1921	ENSG00000101856	568.923	-0.00146072	0.115468	-0.0126504	0.989907	PGRMC1
11598	ENSG00000226025	1901.71	-0.00332454	0.263142	-0.012634	0.98992
4004	ENSG00000124491	2492.6	0.0203177	1.62017	0.0125404	0.989994	F13A1
12418	ENSG00000254428	12.2476	0.0062652	0.501573	0.0124911	0.990034
2261	ENSG00000105202	1095.21	-0.00131563	0.106287	-0.0123782	0.990124	FBL
9963	ENSG00000184584	449.247	0.00221401	0.181395	0.0122055	0.990262	TMEM173
10479	ENSG00000196357	49.2838	0.00379635	0.31698	0.0119766	0.990444	ZNF565
4896	ENSG00000134333	3551.33	0.000976599	0.0827334	0.0118042	0.990582	LDHA
1889	ENSG00000101452	268.536	0.00166406	0.141938	0.0117239	0.990646	DHX35
4501	ENSG00000130653	113.214	0.00318747	0.275617	0.0115648	0.990773	PNPLA7
7504	ENSG00000163257	264.961	0.00139032	0.120274	0.0115595	0.990777	DCAF16
11197	ENSG00000211460	849.286	-0.00115141	0.100394	-0.0114689	0.990849	TSN
8930	ENSG00000173163	467.969	0.00152467	0.134311	0.0113518	0.990943	COMMD1
2015	ENSG00000102898	549.587	-0.0013021	0.116354	-0.0111909	0.991071	NUTF2
10297	ENSG00000188010	69.439	0.00247599	0.223047	0.0111007	0.991143	MORN2
5177	ENSG00000136518	336.621	-0.00130873	0.118381	-0.0110552	0.991179	ACTL6A
8550	ENSG00000170006	24.3923	-0.0037171	0.337176	-0.0110242	0.991204	TMEM154
11476	ENSG00000222043	16.2625	-0.00730259	0.663277	-0.0110099	0.991216
3436	ENSG00000117305	1013.6	-0.00101958	0.0935666	-0.0108969	0.991306	HMGCL
1382	ENSG00000089639	2453.06	0.0010454	0.0962103	0.0108658	0.991331	GMIP
6597	ENSG00000151849	484.557	0.00150144	0.139738	0.0107447	0.991427	CENPJ
5113	ENSG00000136045	809.974	-0.00132936	0.126165	-0.0105367	0.991593	PWP1
7627	ENSG00000163877	1067.57	0.00129552	0.123821	0.0104628	0.991652	SNIP1
4589	ENSG00000131374	2214.54	-0.00139379	0.13368	-0.0104262	0.991681	TBC1D5
12608	ENSG00000259826	11.8202	0.00525327	0.519353	0.010115	0.99193
10075	ENSG00000185522	34.2809	0.00363	0.359318	0.0101025	0.99194	LMNTD2
5962	ENSG00000143630	10.2258	0.00520909	0.518107	0.0100541	0.991978	HCN3
11896	ENSG00000234608	111.198	0.00179067	0.182447	0.00981475	0.992169	MAPKAPK5-AS1
12446	ENSG00000254986	1337.28	-0.0012974	0.133035	-0.00975237	0.992219	DPP3
11024	ENSG00000204272	444.662	-0.00124779	0.128576	-0.00970469	0.992257	NBDY
8960	ENSG00000173418	2065.11	-0.00099269	0.104383	-0.00951008	0.992412	NAA20
12947	ENSG00000270980	15.7703	0.0044995	0.479985	0.00937426	0.992521
10232	ENSG00000187109	3083.98	-0.00123488	0.132671	-0.00930787	0.992574	NAP1L1
7095	ENSG00000159055	60.0787	-0.00232173	0.258303	-0.00898842	0.992828	MIS18A
12043	ENSG00000239264	18.748	-0.00452539	0.507505	-0.00891693	0.992885	TXNDC5
4600	ENSG00000131462	312.201	-0.00143864	0.180638	-0.0079642	0.993646	TUBG1
12951	ENSG00000271147	8.80821	0.0047334	0.597563	0.00792118	0.99368	ARMCX5-GPRASP2
12164	ENSG00000243364	13.5527	0.00394555	0.499452	0.00789976	0.993697	EFNA4
1769	ENSG00000100697	4677.44	0.000997629	0.131145	0.00760708	0.99393	DICER1
10790	ENSG00000198189	1083.32	0.00143614	0.190414	0.0075422	0.993982	HSD17B11
5891	ENSG00000143222	1664.65	0.00073367	0.0983401	0.00746054	0.994047	UFC1
9360	ENSG00000177666	739.818	0.00110761	0.150033	0.00738242	0.99411	PNPLA2
13102	ENSG00000274756	11.9327	0.00382892	0.525774	0.00728245	0.994189
8735	ENSG00000171566	1046.48	0.000819307	0.11318	0.00723895	0.994224	PLRG1
4588	ENSG00000131373	370.568	-0.00105782	0.146717	-0.0072099	0.994247	HACL1
123	ENSG00000007341	105.074	0.00141351	0.198116	0.00713476	0.994307	ST7L
13328	ENSG00000280332	14.2932	0.00360477	0.508788	0.00708502	0.994347
7332	ENSG00000161921	3695.91	0.00130937	0.186222	0.00703124	0.99439	CXCL16
4722	ENSG00000132613	11.0623	-0.00451381	0.658575	-0.0068539	0.994531	MTSS1L
6209	ENSG00000146433	396.882	-0.000960129	0.140248	-0.00684592	0.994538	TMEM181
8025	ENSG00000166348	32.7651	-0.00208279	0.306965	-0.00678509	0.994586	USP54
1782	ENSG00000100804	873.82	0.000813126	0.121057	0.00671686	0.994641	PSMB5
6931	ENSG00000156795	141.618	0.00131792	0.196355	0.00671191	0.994645	WDYHV1
3515	ENSG00000118418	760.565	-0.000937598	0.139916	-0.00670113	0.994653	HMGN3
11748	ENSG00000230359	10.1237	-0.00361108	0.564865	-0.00639281	0.994899	TPI1P2
7163	ENSG00000159884	34.6822	-0.00201596	0.31772	-0.00634509	0.994937	CCDC107
7409	ENSG00000162623	249.747	0.00093838	0.151441	0.00619634	0.995056	TYW3
5117	ENSG00000136059	188.544	0.0018295	0.296941	0.00616114	0.995084	VILL
6633	ENSG00000152380	20.9333	0.00212988	0.354466	0.00600871	0.995206	FAM151B
871	ENSG00000071626	2327.43	0.000582301	0.09709	0.00599753	0.995215	DAZAP1
10321	ENSG00000188282	16.5799	-0.00326479	0.548333	-0.00595402	0.995249	RUFY4
4380	ENSG00000129197	297.295	-0.000710298	0.119792	-0.00592942	0.995269	RPAIN
3234	ENSG00000115459	435.729	-0.000900154	0.159387	-0.0056476	0.995494	ELMOD3
3741	ENSG00000120948	953.952	0.000545615	0.0987791	0.00552358	0.995593	TARDBP
7490	ENSG00000163156	493.568	-0.000677786	0.12545	-0.00540284	0.995689	SCNM1
6886	ENSG00000156171	832.561	0.00109255	0.207773	0.00525841	0.995804	DRAM2
7992	ENSG00000166188	129.119	0.00121345	0.241025	0.00503453	0.995983	ZNF319
9433	ENSG00000178449	619.967	-0.00055037	0.114804	-0.00479401	0.996175	COX14
3705	ENSG00000120662	137.636	-0.000833348	0.177223	-0.00470224	0.996248	MTRF1
12977	ENSG00000272078	18.6654	-0.00248111	0.558438	-0.00444295	0.996455
9563	ENSG00000179967	21.5061	0.0016269	0.378986	0.00429278	0.996575	PPP1R14BP3
5439	ENSG00000138449	2195.74	-0.00244256	0.610117	-0.00400344	0.996806	SLC40A1
4885	ENSG00000134291	74.0328	0.000871899	0.219126	0.00397898	0.996825	TMEM106C
3712	ENSG00000120696	40.8989	0.0012258	0.335415	0.00365459	0.997084	KBTBD7
4459	ENSG00000130299	86.7752	-0.000738262	0.208441	-0.00354183	0.997174	GTPBP3
3437	ENSG00000117308	710.844	0.00058537	0.171121	0.00342079	0.997271	GALE
9190	ENSG00000175611	25.9041	-0.00107667	0.326435	-0.00329827	0.997368	LINC00476
12163	ENSG00000243335	360.795	0.000951319	0.288784	0.00329422	0.997372	KCTD7
10872	ENSG00000198692	369.178	-0.000904596	0.27912	-0.00324088	0.997414	EIF1AY
2776	ENSG00000110442	1551.51	0.000264844	0.083251	0.00318127	0.997462	COMMD9
2167	ENSG00000104432	72.0228	0.000723952	0.229099	0.00315999	0.997479	IL7
5178	ENSG00000136521	1296.91	-0.000316498	0.100772	-0.00314072	0.997494	NDUFB5
761	ENSG00000067533	199.3	-0.000574411	0.188602	-0.00304563	0.99757	RRP15
13020	ENSG00000272836	9.29241	-0.00241462	0.814661	-0.00296396	0.997635
4072	ENSG00000125388	20.6918	0.00112762	0.430111	0.00262169	0.997908	GRK4
1683	ENSG00000100316	9029.54	0.00023762	0.0975618	0.00243558	0.998057	RPL3
11274	ENSG00000213619	1289.29	-0.0002241	0.096112	-0.00233166	0.99814	NDUFS3
6223	ENSG00000146700	11.7597	-0.00131147	0.626034	-0.00209488	0.998329	SSC4D
4632	ENSG00000131828	1553.94	-0.000171137	0.0908355	-0.00188403	0.998497	PDHA1
1093	ENSG00000079385	357.131	0.00149603	0.798743	0.00187298	0.998506	CEACAM1
8430	ENSG00000169045	4015.07	0.000232475	0.134982	0.00172226	0.998626	HNRNPH1
7418	ENSG00000162688	286.518	0.000244144	0.14696	0.0016613	0.998674	AGL
7322	ENSG00000161692	156.021	0.000378821	0.332839	0.00113815	0.999092	DBF4B
12812	ENSG00000267102	21.3314	0.000378722	0.41308	0.000916825	0.999268
7346	ENSG00000162066	562.745	-0.000109075	0.122518	-0.000890277	0.99929	AMDHD2
3015	ENSG00000112992	1662.43	0.000111016	0.143657	0.000772787	0.999383	NNT
6141	ENSG00000145708	18.2343	-0.000410593	0.553482	-0.000741835	0.999408	CRHBP
290	ENSG00000020426	84.5628	-0.000170292	0.263396	-0.000646523	0.999484	MNAT1
5498	ENSG00000138867	3392.33	4.89e-05	0.0805921	0.000606253	0.999516	GUCD1
1163	ENSG00000082438	13.0308	0.000271964	0.535171	0.000508182	0.999595	COBLL1
9940	ENSG00000184343	38.0817	-0.000140586	0.301649	-0.000466058	0.999628	SRPK3
2861	ENSG00000111445	111.605	7.29e-06	0.17322	4.21e-05	0.999966	RFC5
8034	ENSG00000166435	74.35	-5.75e-06	0.200127	-2.87e-05	0.999977	XRRA1
6029	ENSG00000144230	15.0061	0	1.72911	0	1	GPR17
8320	ENSG00000168243	31.7029	0	1.69914	0	1	GNG4
8529	ENSG00000169876	36.7453	0	3.7888	0	1	MUC17
10298	ENSG00000188011	9.44275	0	1.74638	0	1	RTP5
10345	ENSG00000188505	14.204	0	1.7363	0	1	NCCRP1
12346	ENSG00000250742	17.9421	0	1.71484	0	1	LINC02381
13303	ENSG00000279965	8.88181	0	1.75237	0	1
