## supplemental tables for "Modulation of macrophage inflammatory function through selective inhibition of the epigenetic reader protein SP140": Supplemental table 6_RNA-seq_GSK761vsDMSO_4h LPS.xlsx (part 1 of 3)

### Sheet: RNA-seq_GSK761BvsDMSO_4h LPS
	ENS	baseMean	log2FoldChange	lfcSE	stat	pvalue	hgnc_symbol
12152	ENSG00000174151	222.683	-2.01257	0.1597	-12.6022	2.05e-36	CYB561D1
4730	ENSG00000121060	4279.98	-1.4438	0.12504	-11.5467	7.67e-31	TRIM25
8450	ENSG00000150782	1052.73	-1.31641	0.119312	-11.0334	2.64e-28	IL18
32351	ENSG00000279117	678.158	-1.9045	0.183907	-10.3558	3.94e-25
22029	ENSG00000235027	327.85	3.02389	0.296859	10.1863	2.28e-24
27056	ENSG00000258441	115.291	-1.73494	0.172669	-10.0478	9.39e-24	LINC00641
28000	ENSG00000260898	257.77	-1.96	0.197311	-9.93359	2.97e-23	ADPGK-AS1
8292	ENSG00000148926	14240.7	-2.03761	0.207931	-9.79944	1.13e-22	ADM
2143	ENSG00000100422	453.676	-1.00507	0.109342	-9.19198	3.86e-20	CERK
15069	ENSG00000197858	961.934	-0.962123	0.104816	-9.17915	4.35e-20	GPAA1
28898	ENSG00000265206	267.307	-1.64096	0.180428	-9.0948	9.48e-20
9783	ENSG00000162783	3887.11	-1.33237	0.15499	-8.59651	8.22e-18	IER5
2885	ENSG00000105429	439.944	-1.263	0.146976	-8.59325	8.45e-18	MEGF8
18349	ENSG00000223547	207.302	2.23428	0.262135	8.5234	1.55e-17	ZNF844
6608	ENSG00000136244	8474.01	-3.84118	0.455242	-8.43767	3.24e-17	IL6
10269	ENSG00000164631	237.966	1.65516	0.198471	8.3396	7.45e-17	ZNF12
21887	ENSG00000234518	162.907	-1.92152	0.230454	-8.33798	7.56e-17	PTGES3P1
11210	ENSG00000169018	1733.31	1.04162	0.125032	8.33077	8.03e-17	FEM1B
2071	ENSG00000100241	1447.39	-1.12909	0.136281	-8.28503	1.18e-16	SBF1
14142	ENSG00000186594	1029.98	-1.72953	0.209462	-8.25698	1.49e-16	MIR22HG
21951	ENSG00000234741	149.552	1.34703	0.164285	8.19934	2.42e-16	GAS5
16200	ENSG00000205189	1014.71	-1.03925	0.127131	-8.1746	2.97e-16	ZBTB10
12504	ENSG00000176438	2322.07	-0.914908	0.112085	-8.16262	3.28e-16	SYNE3
14946	ENSG00000197329	18792.4	-2.00162	0.250901	-7.97773	1.49e-15	PELI1
4711	ENSG00000120889	2048.43	-0.869854	0.10938	-7.95258	1.83e-15	TNFRSF10B
2313	ENSG00000101265	3586.23	-0.714105	0.0898218	-7.95023	1.86e-15	RASSF2
18132	ENSG00000221949	88.4773	-2.6167	0.333692	-7.84167	4.45e-15	LINC01465
1734	ENSG00000090104	774.231	2.09245	0.270542	7.73427	1.04e-14	RGS1
10332	ENSG00000164920	166.942	-3.08833	0.403443	-7.65494	1.93e-14	OSR2
11395	ENSG00000169991	308.033	-1.24435	0.162565	-7.65452	1.94e-14	IFFO2
15240	ENSG00000198551	160.878	2.24284	0.294355	7.61952	2.55e-14	ZNF627
1224	ENSG00000075618	2079.66	-1.70439	0.225752	-7.54984	4.36e-14	FSCN1
18165	ENSG00000222047	50.8237	2.32375	0.308627	7.52929	5.1e-14	C10orf55
9453	ENSG00000160285	7247.89	-0.933549	0.125972	-7.41077	1.26e-13	LSS
25280	ENSG00000251230	221.216	-2.86486	0.387911	-7.38535	1.52e-13	MIR3945HG
14883	ENSG00000197063	3035.32	-0.813785	0.110298	-7.37806	1.61e-13	MAFG
12560	ENSG00000176871	3537.33	-0.780736	0.105905	-7.37203	1.68e-13	WSB2
5812	ENSG00000130939	878.142	-0.750138	0.101774	-7.37063	1.7e-13	UBE4B
11775	ENSG00000171970	50.2632	2.84687	0.386269	7.37017	1.7e-13	ZNF57
536	ENSG00000042062	104.839	-2.68341	0.364341	-7.36512	1.77e-13	RIPOR3
8587	ENSG00000152102	1366.52	-0.90803	0.123896	-7.329	2.32e-13	FAM168B
16077	ENSG00000204569	1942.05	-0.923431	0.126016	-7.32791	2.34e-13	PPP1R10
20301	ENSG00000229677	97.0384	-2.90931	0.397388	-7.32107	2.46e-13
14662	ENSG00000196214	260.719	1.57284	0.216788	7.25519	4.01e-13	ZNF766
10582	ENSG00000166135	1357.61	-0.782189	0.110333	-7.08933	1.35e-12	HIF1AN
10451	ENSG00000165494	1730.61	-0.692495	0.0986977	-7.01632	2.28e-12	PCF11
6647	ENSG00000136527	2840.17	-0.693019	0.0989226	-7.00567	2.46e-12	TRA2B
4977	ENSG00000123700	2921.8	-1.68799	0.240991	-7.00438	2.48e-12	KCNJ2
4459	ENSG00000118655	408.782	1.09503	0.157059	6.97212	3.12e-12	DCLRE1B
2508	ENSG00000102794	11368.4	-3.4729	0.499718	-6.94971	3.66e-12	ACOD1
1682	ENSG00000089057	4119.9	-0.686458	0.0989322	-6.93867	3.96e-12	SLC23A2
449	ENSG00000031003	742.725	-1.07013	0.15541	-6.88585	5.74e-12	FAM13B
4690	ENSG00000120709	1134.43	-0.706498	0.102938	-6.86333	6.73e-12	FAM53C
27092	ENSG00000258521	300.473	-1.48639	0.221111	-6.72238	1.79e-11
4530	ENSG00000119487	2604.44	-0.547757	0.0816782	-6.70628	2e-11	MAPKAP1
4222	ENSG00000116514	20407.3	-1.037	0.15464	-6.70589	2e-11	RNF19B
2206	ENSG00000100664	5540.91	-1.05176	0.157521	-6.67698	2.44e-11	EIF5
466	ENSG00000033627	4241.61	-0.86808	0.130088	-6.67304	2.51e-11	ATP6V0A1
2990	ENSG00000105939	12653.8	-1.73724	0.260756	-6.66234	2.7e-11	ZC3HAV1
10484	ENSG00000165655	370.598	-1.96837	0.295607	-6.65873	2.76e-11	ZNF503
22450	ENSG00000236383	426.48	-1.28088	0.192618	-6.64984	2.93e-11	CCDC200
10537	ENSG00000165891	99.1681	-2.41181	0.362906	-6.64583	3.02e-11	E2F7
11506	ENSG00000170542	8810.72	-1.46815	0.221484	-6.6287	3.39e-11	SERPINB9
7608	ENSG00000143322	5655.24	-1.60723	0.243673	-6.59586	4.23e-11	ABL2
8362	ENSG00000149564	0.456306	31.1971	4.82966	6.45948	1.05e-10	ESAM
2714	ENSG00000104447	684.48	0.70274	0.108807	6.45858	1.06e-10	TRPS1
955	ENSG00000068024	699.699	-0.953903	0.148222	-6.43562	1.23e-10	HDAC4
8416	ENSG00000150403	794.339	-0.839347	0.131734	-6.37154	1.87e-10	TMCO3
12368	ENSG00000175538	444.197	1.02621	0.161332	6.36088	2.01e-10	KCNE3
8013	ENSG00000146232	4747.14	-0.860964	0.135935	-6.33365	2.39e-10	NFKBIE
562	ENSG00000047056	731.912	-0.674213	0.106454	-6.33337	2.4e-10	WDR37
7347	ENSG00000141219	252.021	0.839013	0.133064	6.30535	2.88e-10	C17orf80
3743	ENSG00000112339	434.896	-0.890858	0.141394	-6.30052	2.97e-10	HBS1L
15885	ENSG00000203709	1321.28	-1.495	0.237727	-6.28873	3.2e-10	MIR29B2CHG
4219	ENSG00000116478	1136.44	-0.612035	0.0982261	-6.23088	4.64e-10	HDAC1
12059	ENSG00000173559	6543.24	-1.04053	0.167062	-6.2284	4.71e-10	NABP1
13854	ENSG00000185112	47.1076	-2.39093	0.38434	-6.22086	4.94e-10	FAM43A
27745	ENSG00000260196	401.259	-1.57511	0.253282	-6.2188	5.01e-10
2826	ENSG00000105176	713.821	-0.662246	0.107109	-6.1829	6.29e-10	URI1
4670	ENSG00000120616	700.515	0.738058	0.119941	6.15352	7.58e-10	EPC1
6764	ENSG00000137193	5072.26	1.1305	0.18486	6.11543	9.63e-10	PIM1
11685	ENSG00000171522	11599.8	-1.23691	0.202452	-6.10965	9.98e-10	PTGER4
8131	ENSG00000147416	23216.1	-0.631453	0.103578	-6.09639	1.08e-09	ATP6V1B2
13612	ENSG00000183741	2560.63	-1.26633	0.207935	-6.09006	1.13e-09	CBX6
4753	ENSG00000121380	1197.56	-1.77403	0.292141	-6.07253	1.26e-09	BCL2L14
25271	ENSG00000251194	54.695	-1.91713	0.316647	-6.05447	1.41e-09
7037	ENSG00000138764	645.666	0.917533	0.151811	6.04391	1.5e-09	CCNG2
7551	ENSG00000142961	2153.32	-0.901626	0.151682	-5.9442	2.78e-09	MOB3C
4016	ENSG00000115008	4550.81	-2.54955	0.429384	-5.93769	2.89e-09	IL1A
14591	ENSG00000189266	1130.99	-0.863499	0.1457	-5.92656	3.09e-09	PNRC2
5167	ENSG00000125430	3895.87	-1.29783	0.221081	-5.87036	4.35e-09	HS3ST3B1
5026	ENSG00000124193	1868.75	-0.450804	0.0770746	-5.84893	4.95e-09	SRSF6
14980	ENSG00000197483	79.3743	1.53235	0.263004	5.82632	5.67e-09	ZNF628
2204	ENSG00000100650	5093.11	-0.590762	0.101396	-5.82629	5.67e-09	SRSF5
1951	ENSG00000099622	2022.77	-0.680481	0.116827	-5.82467	5.72e-09	CIRBP
4597	ENSG00000119906	900.619	0.707676	0.121633	5.8181	5.95e-09	SLF2
1338	ENSG00000078804	3185.89	-1.42305	0.24461	-5.81763	5.97e-09	TP53INP2
20249	ENSG00000229512	57.8146	2.64961	0.455935	5.81137	6.2e-09
9139	ENSG00000157593	783.438	-0.851875	0.1467	-5.80692	6.36e-09	SLC35B2
3223	ENSG00000107968	6589.34	-0.950336	0.164392	-5.78091	7.43e-09	MAP3K8
3377	ENSG00000109189	148.882	-1.08353	0.187468	-5.77982	7.48e-09	USP46
1559	ENSG00000086062	13681.2	-0.816578	0.141775	-5.75966	8.43e-09	B4GALT1
5865	ENSG00000131323	3281.03	-0.583213	0.101419	-5.75054	8.9e-09	TRAF3
12292	ENSG00000175104	396.96	0.889106	0.154943	5.73829	9.56e-09	TRAF6
3540	ENSG00000110917	3977.83	-0.80778	0.140903	-5.73289	9.87e-09	MLEC
28267	ENSG00000261618	245.19	-1.99869	0.350839	-5.69687	1.22e-08	LINC02605
26418	ENSG00000255521	26.3165	-3.3876	0.59496	-5.69383	1.24e-08
19527	ENSG00000227199	73.0833	-1.41344	0.250721	-5.63751	1.73e-08	ST7-AS1
9130	ENSG00000157514	1022.96	1.27304	0.226809	5.61281	1.99e-08	TSC22D3
15367	ENSG00000198894	354.928	0.797863	0.142707	5.59091	2.26e-08	CIPC
12433	ENSG00000175970	56.7429	-1.96732	0.352592	-5.5796	2.41e-08	UNC119B
10038	ENSG00000163788	490.197	0.726414	0.130204	5.57904	2.42e-08	SNRK
9256	ENSG00000158669	1774.66	-0.51425	0.092256	-5.57416	2.49e-08	GPAT4
3706	ENSG00000112146	702.608	-0.838709	0.150698	-5.56551	2.61e-08	FBXO9
14394	ENSG00000188211	1961.92	-1.27115	0.228921	-5.55281	2.81e-08	NCR3LG1
9655	ENSG00000162139	1581.27	-0.872204	0.157115	-5.55137	2.83e-08	NEU3
2952	ENSG00000105711	538.804	-1.15478	0.208094	-5.54932	2.87e-08	SCN1B
3582	ENSG00000111276	912.97	1.24606	0.224777	5.54355	2.96e-08	CDKN1B
12193	ENSG00000174456	96.6838	1.13892	0.20553	5.54137	3e-08	C12orf76
5806	ENSG00000130844	920.858	2.54488	0.460261	5.52922	3.22e-08	ZNF331
7906	ENSG00000145365	1032.55	-0.886397	0.160492	-5.52301	3.33e-08	TIFA
9703	ENSG00000162461	65.3324	-1.53894	0.278785	-5.52016	3.39e-08	SLC25A34
10177	ENSG00000164188	84.8888	-3.20768	0.581319	-5.51794	3.43e-08	RANBP3L
390	ENSG00000023445	4908.94	-0.799935	0.145083	-5.51364	3.51e-08	BIRC3
14058	ENSG00000186130	162.101	1.06766	0.193804	5.509	3.61e-08	ZBTB6
1519	ENSG00000084774	754.493	-0.777704	0.141616	-5.49163	3.98e-08	CAD
14887	ENSG00000197081	49596	-0.771417	0.141123	-5.46628	4.6e-08	IGF2R
1326	ENSG00000078401	857.768	-1.43029	0.262056	-5.45796	4.82e-08	EDN1
27422	ENSG00000259374	18.1535	-2.99861	0.552936	-5.42306	5.86e-08	NDUFB4P11
9735	ENSG00000162616	651.091	-2.20197	0.406197	-5.42095	5.93e-08	DNAJB4
3545	ENSG00000110944	1162.97	-1.44163	0.265938	-5.42091	5.93e-08	IL23A
6818	ENSG00000137507	194.654	-1.58412	0.292722	-5.41168	6.24e-08	LRRC32
26005	ENSG00000254287	257.089	1.38117	0.255439	5.40704	6.41e-08
13356	ENSG00000182310	105.478	-1.32091	0.244427	-5.40408	6.51e-08	SPACA6
594	ENSG00000048649	1316.01	0.447292	0.083345	5.36675	8.02e-08	RSF1
2951	ENSG00000105708	58.9665	2.07112	0.386262	5.36195	8.23e-08	ZNF14
8182	ENSG00000147854	293.755	0.7723	0.144408	5.34803	8.89e-08	UHRF2
9101	ENSG00000157240	2663.29	-0.879366	0.164551	-5.34404	9.09e-08	FZD1
16010	ENSG00000204305	115.376	-1.34812	0.252352	-5.34223	9.18e-08	AGER
3400	ENSG00000109572	1045.46	-0.456193	0.0856963	-5.32337	1.02e-07	CLCN3
3082	ENSG00000106560	678.95	0.800583	0.151025	5.30099	1.15e-07	GIMAP2
12505	ENSG00000176444	797.172	0.783573	0.148193	5.28752	1.24e-07	CLK2
630	ENSG00000050730	2954.88	-3.40993	0.645005	-5.28667	1.25e-07	TNIP3
18150	ENSG00000222009	349.953	-1.49192	0.282405	-5.28291	1.27e-07	BTBD19
31790	ENSG00000276649	64.9193	-1.43748	0.272692	-5.27145	1.35e-07
11567	ENSG00000170903	404.976	0.719868	0.136821	5.26139	1.43e-07	MSANTD4
17286	ENSG00000213799	164.348	0.960919	0.183516	5.23617	1.64e-07	ZNF845
9688	ENSG00000162407	3506.94	0.835047	0.160664	5.19748	2.02e-07	PLPP3
10600	ENSG00000166188	129.119	1.32475	0.254967	5.19576	2.04e-07	ZNF319
4917	ENSG00000123130	2707.04	-0.634495	0.122913	-5.16214	2.44e-07	ACOT9
11062	ENSG00000168268	91.363	-1.23614	0.239548	-5.16031	2.47e-07	NT5DC2
13010	ENSG00000179886	55.5506	1.40884	0.273113	5.15844	2.49e-07	TIGD5
13871	ENSG00000185215	124358	-0.724582	0.140763	-5.14753	2.64e-07	TNFAIP2
29912	ENSG00000269667	63.7785	-1.97449	0.383709	-5.14579	2.66e-07
13288	ENSG00000181873	166.431	-0.787547	0.153457	-5.13203	2.87e-07	IBA57
284	ENSG00000011638	167.512	1.03037	0.201012	5.12592	2.96e-07	TMEM159
1327	ENSG00000078403	1072.85	0.62112	0.121277	5.1215	3.03e-07	MLLT10
3601	ENSG00000111412	1033.46	-0.580693	0.113482	-5.11707	3.1e-07	C12orf49
28221	ENSG00000261490	33.383	-2.0322	0.39785	-5.10795	3.26e-07
14871	ENSG00000197024	173.863	1.09655	0.21519	5.09574	3.47e-07	ZNF398
1691	ENSG00000089154	1970.06	-0.620352	0.122302	-5.07229	3.93e-07	GCN1
2588	ENSG00000103257	7425.21	-0.884192	0.174552	-5.0655	4.07e-07	SLC7A5
14954	ENSG00000197362	50.5605	1.71978	0.339547	5.06491	4.09e-07	ZNF786
5243	ENSG00000125845	323.139	-1.89213	0.374215	-5.05626	4.28e-07	BMP2
31662	ENSG00000275993	98.0618	1.69742	0.336409	5.0457	4.52e-07	SIK1B
4622	ENSG00000120071	957.544	0.768439	0.152398	5.04231	4.6e-07	KANSL1
11933	ENSG00000172845	1494.35	0.591249	0.117319	5.03968	4.66e-07	SP3
32053	ENSG00000277969	159.314	-1.44847	0.28755	-5.03728	4.72e-07
13387	ENSG00000182487	4121.33	-0.733939	0.146641	-5.00501	5.59e-07	NCF1B
9384	ENSG00000159792	280.472	-0.716218	0.143332	-4.99691	5.83e-07	PSKH1
11089	ENSG00000168386	34.5818	-2.00139	0.401047	-4.99041	6.03e-07	FILIP1L
1657	ENSG00000088812	1522.7	-0.490388	0.0982807	-4.98967	6.05e-07	ATRN
12878	ENSG00000178966	133.253	0.999665	0.200353	4.98952	6.05e-07	RMI1
5177	ENSG00000125462	75.3616	-2.19041	0.439076	-4.98868	6.08e-07	C1orf61
7149	ENSG00000139641	3613.64	-0.391114	0.0784491	-4.98558	6.18e-07	ESYT1
487	ENSG00000036257	1094.63	-0.639889	0.128356	-4.98528	6.19e-07	CUL3
5124	ENSG00000124813	171.942	-1.25026	0.251104	-4.97905	6.39e-07	RUNX2
1900	ENSG00000095951	2398.84	-1.14274	0.22967	-4.97555	6.51e-07	HIVEP1
8186	ENSG00000147883	239.561	-1.59721	0.321141	-4.97355	6.57e-07	CDKN2B
901	ENSG00000066422	320.171	0.873566	0.175671	4.97273	6.6e-07	ZBTB11
24419	ENSG00000245928	86.7119	-1.88032	0.378843	-4.96333	6.93e-07
334	ENSG00000015479	42.994	2.11083	0.426126	4.95352	7.29e-07	MATR3
13105	ENSG00000180530	1268.12	0.555934	0.112387	4.94661	7.55e-07	NRIP1
3772	ENSG00000112658	1472.68	-0.761844	0.15407	-4.94478	7.62e-07	SRF
31266	ENSG00000274211	223.35	-0.861626	0.174319	-4.94281	7.7e-07	SOCS7
10251	ENSG00000164548	1274.22	-0.500025	0.101199	-4.94101	7.77e-07	TRA2A
11813	ENSG00000172183	6777.75	-1.01387	0.205486	-4.93402	8.06e-07	ISG20
15125	ENSG00000198055	1219.12	-0.505902	0.102911	-4.9159	8.84e-07	GRK6
21638	ENSG00000233834	204.684	-1.0584	0.215439	-4.91275	8.98e-07
13256	ENSG00000181634	35129.3	-1.2309	0.251659	-4.89116	1e-06	TNFSF15
15162	ENSG00000198205	49.81	1.43778	0.294695	4.87886	1.07e-06	ZXDA
14179	ENSG00000186815	3323.15	-0.667446	0.137017	-4.87128	1.11e-06	TPCN1
15103	ENSG00000197976	1553.36	0.533179	0.109483	4.86995	1.12e-06	AKAP17A
5063	ENSG00000124422	1931.91	-0.55368	0.113748	-4.86762	1.13e-06	USP22
20906	ENSG00000231528	45.583	-1.31798	0.270855	-4.86599	1.14e-06	FAM225A
26667	ENSG00000256683	294.676	0.740727	0.152238	4.86557	1.14e-06	ZNF350
4970	ENSG00000123610	10561	-1.21123	0.249427	-4.85605	1.2e-06	TNFAIP6
10661	ENSG00000166439	559.425	0.807673	0.16678	4.84275	1.28e-06	RNF169
5020	ENSG00000124164	742.05	-0.496556	0.102561	-4.84157	1.29e-06	VAPB
11520	ENSG00000170631	77.9703	1.03892	0.214798	4.83676	1.32e-06	ZNF16
138	ENSG00000006652	1493.83	-0.754184	0.156431	-4.8212	1.43e-06	IFRD1
14874	ENSG00000197044	42.423	1.66036	0.344883	4.81427	1.48e-06	ZNF441
6817	ENSG00000137504	410.215	0.618431	0.128582	4.80961	1.51e-06	CREBZF
9780	ENSG00000162775	314.648	0.691554	0.143841	4.80777	1.53e-06	RBM15
7254	ENSG00000140471	393.468	0.682913	0.142152	4.8041	1.55e-06	LINS1
27892	ENSG00000260583	58.598	-3.70829	0.772281	-4.80173	1.57e-06
9328	ENSG00000159256	2012.19	0.466133	0.0970979	4.80066	1.58e-06	MORC3
14559	ENSG00000189067	31541.9	-0.624407	0.13014	-4.79795	1.6e-06	LITAF
12164	ENSG00000174238	4599.85	-0.401299	0.0837568	-4.79124	1.66e-06	PITPNA
9376	ENSG00000159720	7113.33	-0.286728	0.0599571	-4.78222	1.73e-06	ATP6V0D1
11093	ENSG00000168395	305.926	-0.551819	0.115483	-4.77836	1.77e-06	ING5
13084	ENSG00000180346	81.615	1.06831	0.223618	4.77736	1.78e-06	TIGD2
23504	ENSG00000240857	244.669	0.772425	0.161685	4.77735	1.78e-06	RDH14
7151	ENSG00000139645	1352.86	-0.732171	0.153302	-4.776	1.79e-06	ANKRD52
1488	ENSG00000083828	166.298	1.00349	0.210181	4.77442	1.8e-06	ZNF586
5153	ENSG00000125347	30011.6	-0.704341	0.147835	-4.76437	1.89e-06	IRF1
32758	ENSG00000280046	35.1733	-2.61091	0.548057	-4.76394	1.9e-06
24413	ENSG00000245848	851.275	0.839029	0.176162	4.76283	1.91e-06	CEBPA
12786	ENSG00000178234	1202.12	-0.526158	0.110741	-4.75124	2.02e-06	GALNT11
1870	ENSG00000095015	1162.27	1.00064	0.210624	4.75083	2.03e-06	MAP3K1
11527	ENSG00000170677	381.983	0.96457	0.203314	4.74423	2.09e-06	SOCS6
4989	ENSG00000123908	1200.07	-0.643997	0.135804	-4.74212	2.11e-06	AGO2
7158	ENSG00000139697	1189.73	-0.703835	0.148427	-4.74196	2.12e-06	SBNO1
6996	ENSG00000138600	3976.5	-0.758875	0.160132	-4.73905	2.15e-06	SPPL2A
395	ENSG00000023734	1357.67	-0.569829	0.120366	-4.73414	2.2e-06	STRAP
6529	ENSG00000135900	690.547	0.590868	0.124939	4.72926	2.25e-06	MRPL44
10909	ENSG00000167625	229.956	1.26528	0.267773	4.72518	2.3e-06	ZNF526
14025	ENSG00000185963	1196.95	-0.42519	0.0901211	-4.71798	2.38e-06	BICD2
4688	ENSG00000120705	3922.93	-0.647913	0.13737	-4.71657	2.4e-06	ETF1
4206	ENSG00000116273	238.054	1.46723	0.311431	4.71126	2.46e-06	PHF13
23977	ENSG00000243055	63.1997	1.56836	0.332998	4.70983	2.48e-06	GK-AS1
9518	ENSG00000160796	3060.99	-0.371339	0.0788703	-4.70823	2.5e-06	NBEAL2
4959	ENSG00000123505	3055.25	-0.701591	0.149181	-4.70294	2.56e-06	AMD1
2537	ENSG00000102974	996.211	0.637157	0.135597	4.69892	2.62e-06	CTCF
7914	ENSG00000145425	79.4048	1.45442	0.309839	4.69413	2.68e-06	RPS3A
202	ENSG00000008513	9804.45	-0.466733	0.0995174	-4.68996	2.73e-06	ST3GAL1
3267	ENSG00000108424	9403.96	-0.51746	0.110396	-4.68731	2.77e-06	KPNB1
3111	ENSG00000106771	739.606	-0.462572	0.0987364	-4.68492	2.8e-06	TMEM245
1019	ENSG00000070061	547.985	-0.499612	0.106694	-4.68265	2.83e-06	ELP1
14706	ENSG00000196378	41.5364	1.24072	0.265246	4.67762	2.9e-06	ZNF34
14877	ENSG00000197050	35.2492	1.51667	0.324574	4.67279	2.97e-06	ZNF420
13817	ENSG00000184956	29.0815	-1.9523	0.418024	-4.6703	3.01e-06	MUC6
3480	ENSG00000110324	58762	-0.839485	0.179753	-4.67021	3.01e-06	IL10RA
3993	ENSG00000114796	769.125	0.940074	0.201342	4.66904	3.03e-06	KLHL24
4806	ENSG00000121966	1911.41	1.77027	0.379182	4.66864	3.03e-06	CXCR4
6482	ENSG00000135604	7414.15	-0.693081	0.148498	-4.66728	3.05e-06	STX11
6642	ENSG00000136504	778.495	0.537288	0.115389	4.6563	3.22e-06	KAT7
5149	ENSG00000125257	400.953	-0.905222	0.194456	-4.65514	3.24e-06	ABCC4
4397	ENSG00000117906	160.527	-0.835978	0.179663	-4.65303	3.27e-06	RCN2
5190	ENSG00000125538	26503.8	-2.28273	0.490945	-4.64967	3.32e-06	IL1B
32208	ENSG00000278730	424.125	-0.609053	0.131585	-4.62858	3.68e-06
6235	ENSG00000134109	8744.85	-0.5582	0.120618	-4.62782	3.7e-06	EDEM1
5826	ENSG00000131023	737.74	0.508414	0.109925	4.6251	3.74e-06	LATS1
13611	ENSG00000183735	1824.85	-0.417969	0.0904766	-4.61964	3.84e-06	TBK1
1276	ENSG00000077150	13166.6	-0.725204	0.156998	-4.6192	3.85e-06	NFKB2
696	ENSG00000055917	1773.33	0.496914	0.107589	4.61863	3.86e-06	PUM2
6430	ENSG00000135362	235.194	0.959303	0.207912	4.61398	3.95e-06	PRR5L
7271	ENSG00000140548	1362.54	0.501854	0.108789	4.61307	3.97e-06	ZNF710
12904	ENSG00000179094	804.724	1.28032	0.277569	4.61262	3.98e-06
1916	ENSG00000096746	2082.27	-0.61435	0.133519	-4.60122	4.2e-06	HNRNPH3
6042	ENSG00000132604	400.241	0.553185	0.120518	4.59004	4.43e-06	TERF2
5279	ENSG00000126003	1837.63	-0.62464	0.136249	-4.58454	4.55e-06	PLAGL2
3644	ENSG00000111727	454.953	0.525398	0.114684	4.58128	4.62e-06	HCFC2
1777	ENSG00000091106	300.06	0.688796	0.15036	4.58097	4.63e-06	NLRC4
3850	ENSG00000113384	1790.64	0.440096	0.0961126	4.57896	4.67e-06	GOLPH3
2926	ENSG00000105643	1412.19	0.599881	0.131079	4.57648	4.73e-06	ARRDC2
8398	ENSG00000149930	1053.46	-0.470994	0.10299	-4.57319	4.8e-06	TAOK2
2367	ENSG00000101474	3062.09	-0.382097	0.083635	-4.56862	4.91e-06	APMAP
13176	ENSG00000181004	80.5348	1.25872	0.276211	4.55711	5.19e-06	BBS12
17269	ENSG00000213762	186.907	1.05742	0.23242	4.54959	5.38e-06	ZNF134
12941	ENSG00000179335	1270.2	0.507299	0.111543	4.54802	5.42e-06	CLK3
10861	ENSG00000167395	559.181	0.700834	0.154637	4.53212	5.84e-06	ZNF646
20741	ENSG00000230943	113.332	-1.37704	0.303968	-4.53022	5.89e-06	LINC02541
32645	ENSG00000279744	23.0631	2.34196	0.517634	4.52435	6.06e-06
2597	ENSG00000103319	1275.27	-0.617445	0.136594	-4.52028	6.18e-06	EEF2K
10344	ENSG00000164949	441.419	-2.26668	0.501654	-4.51842	6.23e-06	GEM
6892	ENSG00000137955	758.369	0.612421	0.135665	4.51422	6.35e-06	RABGGTB
9950	ENSG00000163516	225.031	0.858302	0.190352	4.50901	6.51e-06	ANKZF1
3787	ENSG00000112773	1703.4	1.31527	0.292048	4.50362	6.68e-06	TENT5A
9801	ENSG00000162885	103.797	-0.894758	0.198707	-4.5029	6.7e-06	B3GALNT2
828	ENSG00000064703	343.055	0.662122	0.14733	4.49414	6.99e-06	DDX20
5341	ENSG00000126767	2008.58	-0.496276	0.11043	-4.49405	6.99e-06	ELK1
12247	ENSG00000174804	788.032	-1.71867	0.382562	-4.49253	7.04e-06	FZD4
13559	ENSG00000183484	7651.58	-0.970383	0.216213	-4.48809	7.19e-06	GPR132
6233	ENSG00000134107	11068.7	1.1505	0.256447	4.48632	7.25e-06	BHLHE40
10066	ENSG00000163874	15041.1	-0.764936	0.170511	-4.48613	7.25e-06	ZC3H12A
14722	ENSG00000196422	282.187	0.64751	0.144427	4.48329	7.35e-06	PPP1R26
4421	ENSG00000118260	906.838	0.525587	0.117284	4.48133	7.42e-06	CREB1
12565	ENSG00000176896	60.86	1.26636	0.283161	4.47223	7.74e-06	TCEANC
12784	ENSG00000178229	66.1752	1.53858	0.344378	4.46772	7.91e-06	ZNF543
3003	ENSG00000105993	4470.24	-0.690426	0.15472	-4.46242	8.1e-06	DNAJB6
11061	ENSG00000168264	1033.89	0.963745	0.216546	4.45053	8.57e-06	IRF2BP2
8061	ENSG00000146757	121.407	0.949149	0.213384	4.44807	8.66e-06	ZNF92
26359	ENSG00000255355	25.5593	-2.13627	0.480796	-4.44319	8.86e-06
4228	ENSG00000116574	5211.26	0.41942	0.0946929	4.42927	9.46e-06	RHOU
11856	ENSG00000172403	1030.46	-1.09829	0.248494	-4.41977	9.88e-06	SYNPO2
11890	ENSG00000172602	32.5019	-1.92192	0.435016	-4.41804	9.96e-06	RND1
20463	ENSG00000230149	36.5549	-2.2749	0.515853	-4.40998	1.03e-05
5151	ENSG00000125304	6630.89	-0.727283	0.164922	-4.40987	1.03e-05	TM9SF2
5519	ENSG00000128590	1884.52	0.619324	0.14052	4.40737	1.05e-05	DNAJB9
8123	ENSG00000147316	381.511	0.498062	0.113032	4.40638	1.05e-05	MCPH1
4519	ENSG00000119401	77.8757	1.74228	0.39553	4.40493	1.06e-05	TRIM32
14999	ENSG00000197566	114.891	0.99016	0.225122	4.39832	1.09e-05	ZNF624
5351	ENSG00000126814	207.856	0.74717	0.169911	4.39742	1.1e-05	TRMT5
14920	ENSG00000197217	1192.77	-0.581522	0.132362	-4.39342	1.12e-05	ENTPD4
2612	ENSG00000103429	1099.86	0.423587	0.0964485	4.39184	1.12e-05	BFAR
3080	ENSG00000106546	973.19	-0.768033	0.174885	-4.39163	1.13e-05	AHR
7240	ENSG00000140398	37.9121	-1.33461	0.304376	-4.38475	1.16e-05	NEIL1
91	ENSG00000005379	150.581	-1.61662	0.368735	-4.38424	1.16e-05	TSPOAP1
12885	ENSG00000178996	1158.16	0.70062	0.159807	4.38416	1.16e-05	SNX18
17917	ENSG00000218891	227.122	0.90844	0.207281	4.38266	1.17e-05	ZNF579
7328	ENSG00000141026	210.802	0.937491	0.213969	4.38143	1.18e-05	MED9
1913	ENSG00000096654	74.5418	1.10048	0.251341	4.37844	1.2e-05	ZNF184
13834	ENSG00000185019	289.757	0.634457	0.145091	4.37281	1.23e-05	UBOX5
9904	ENSG00000163348	284.472	0.772665	0.176776	4.37086	1.24e-05	PYGO2
2492	ENSG00000102580	4016.27	-0.507329	0.116104	-4.3696	1.24e-05	DNAJC3
12213	ENSG00000174579	535.757	0.647701	0.14832	4.36691	1.26e-05	MSL2
1740	ENSG00000090339	36728.5	-0.859191	0.19694	-4.3627	1.28e-05	ICAM1
9496	ENSG00000160679	961.101	0.376389	0.0864412	4.35428	1.34e-05	CHTOP
10872	ENSG00000167487	175.356	0.804698	0.184845	4.35338	1.34e-05	KLHL26
12290	ENSG00000175087	92.9091	1.19568	0.274876	4.34991	1.36e-05	PDIK1L
1072	ENSG00000071246	658.719	-0.623534	0.143399	-4.34824	1.37e-05	VASH1
32682	ENSG00000279838	21.1268	-1.92367	0.443806	-4.33449	1.46e-05
12212	ENSG00000174574	1083.39	-0.667736	0.154078	-4.33375	1.47e-05	AKIRIN1
1396	ENSG00000080815	5829.84	-0.50733	0.117217	-4.32813	1.5e-05	PSEN1
14247	ENSG00000187257	612.646	0.606868	0.140247	4.32714	1.51e-05	RSBN1L
2062	ENSG00000100219	17356.4	-0.695163	0.160843	-4.32199	1.55e-05	XBP1
222	ENSG00000009954	1907.98	0.45481	0.10528	4.32003	1.56e-05	BAZ1B
12299	ENSG00000175137	413.085	-0.759194	0.1758	-4.31852	1.57e-05	SH3BP5L
9072	ENSG00000156976	2540.1	0.418887	0.0970506	4.31617	1.59e-05	EIF4A2
6701	ENSG00000136867	134.013	-0.858918	0.19918	-4.31227	1.62e-05	SLC31A2
3210	ENSG00000107882	459.846	0.62035	0.143929	4.3101	1.63e-05	SUFU
3199	ENSG00000107816	365.803	0.816485	0.18971	4.30386	1.68e-05	LZTS2
5799	ENSG00000130818	252.426	0.745389	0.173563	4.29463	1.75e-05	ZNF426
10059	ENSG00000163840	9663.92	0.332563	0.0775519	4.28827	1.8e-05	DTX3L
14780	ENSG00000196646	359.112	0.590375	0.1377	4.28741	1.81e-05	ZNF136
1447	ENSG00000082258	915.333	0.498415	0.116465	4.27954	1.87e-05	CCNT2
4978	ENSG00000123728	2350.94	-0.492784	0.115235	-4.27634	1.9e-05	RAP2C
5037	ENSG00000124217	101.821	1.07672	0.252023	4.27231	1.93e-05	MOCS3
7791	ENSG00000144445	283.722	0.556347	0.13053	4.26223	2.02e-05	KANSL1L
11525	ENSG00000170653	821.688	0.504878	0.118918	4.24558	2.18e-05	ATF7
10029	ENSG00000163739	10059.8	-1.71302	0.404002	-4.24012	2.23e-05	CXCL1
10775	ENSG00000166927	7754.86	-0.851473	0.200932	-4.23761	2.26e-05	MS4A7
11383	ENSG00000169926	4880.7	-0.74	0.174709	-4.23561	2.28e-05	KLF13
8423	ENSG00000150510	205.354	1.38725	0.327755	4.23259	2.31e-05	FAM124A
7162	ENSG00000139722	407.308	-0.730885	0.172901	-4.22719	2.37e-05	VPS37B
6010	ENSG00000132434	500.579	-0.450019	0.106555	-4.22334	2.41e-05	LANCL2
10856	ENSG00000167378	635.637	-0.845213	0.200138	-4.22315	2.41e-05	IRGQ
13444	ENSG00000182827	1193.94	0.510111	0.120818	4.22215	2.42e-05	ACBD3
12040	ENSG00000173442	7667.04	-0.403571	0.0957308	-4.21569	2.49e-05	EHBP1L1
5788	ENSG00000130772	240.806	0.686734	0.163198	4.20797	2.58e-05	MED18
3498	ENSG00000110497	808.777	0.561852	0.133555	4.20691	2.59e-05	AMBRA1
2595	ENSG00000103313	2505.68	-0.793817	0.189255	-4.19444	2.74e-05	MEFV
14931	ENSG00000197265	667.885	-0.427494	0.101958	-4.19286	2.75e-05	GTF2E2
28520	ENSG00000263069	228.032	1.24477	0.297104	4.18967	2.79e-05
14811	ENSG00000196757	166.532	0.671142	0.160247	4.18818	2.81e-05	ZNF700
1500	ENSG00000084093	830.244	0.574223	0.137123	4.18766	2.82e-05	REST
10845	ENSG00000167291	284.264	-0.834234	0.199376	-4.18423	2.86e-05	TBC1D16
3966	ENSG00000114554	5495.63	-0.511593	0.122351	-4.18135	2.9e-05	PLXNA1
9300	ENSG00000159086	478.188	0.592272	0.1418	4.17682	2.96e-05	PAXBP1
8983	ENSG00000156113	3816.94	-0.413318	0.0990051	-4.17472	2.98e-05	KCNMA1
31346	ENSG00000274508	12.3827	-2.55788	0.612735	-4.17453	2.99e-05
29186	ENSG00000266698	12.5881	-3.25725	0.781491	-4.168	3.07e-05	MIR3945
17668	ENSG00000215301	11969	-0.732376	0.175883	-4.164	3.13e-05	DDX3X
5700	ENSG00000130305	233.648	0.616849	0.148165	4.16326	3.14e-05	NSUN5
11484	ENSG00000170448	143.161	1.01849	0.244653	4.16302	3.14e-05	NFXL1
27755	ENSG00000260231	179.674	-0.645631	0.155091	-4.16292	3.14e-05	KDM7A-DT
5522	ENSG00000128595	4234.94	-0.6291	0.15141	-4.15495	3.25e-05	CALU
1836	ENSG00000092531	1065.92	-0.386976	0.0931767	-4.15314	3.28e-05	SNAP23
10093	ENSG00000163947	1410.41	0.738662	0.177967	4.15055	3.32e-05	ARHGEF3
12825	ENSG00000178607	1439.95	-0.462309	0.11141	-4.14961	3.33e-05	ERN1
4601	ENSG00000119922	78265.4	-0.915615	0.220656	-4.14951	3.33e-05	IFIT2
4889	ENSG00000122861	12161.6	1.10156	0.265577	4.1478	3.36e-05	PLAU
9345	ENSG00000159388	14481	-1.67789	0.404642	-4.1466	3.37e-05	BTG2
27691	ENSG00000260051	91.8749	1.31846	0.318205	4.14343	3.42e-05
16673	ENSG00000211445	97.9242	-1.06068	0.256112	-4.14148	3.45e-05	GPX3
18140	ENSG00000221978	1144.09	0.432519	0.104471	4.1401	3.47e-05	CCNL2
2909	ENSG00000105559	151.262	-1.06946	0.258547	-4.1364	3.53e-05	PLEKHA4
470	ENSG00000034152	3617.86	-0.927899	0.224339	-4.13615	3.53e-05	MAP2K3
6483	ENSG00000135605	513.876	0.51329	0.124179	4.13348	3.57e-05	TEC
9441	ENSG00000160219	581.359	0.517339	0.125191	4.1324	3.59e-05	GAB3
6460	ENSG00000135476	193.461	-1.27253	0.308301	-4.12754	3.67e-05	ESPL1
14177	ENSG00000186812	329.301	0.518595	0.125701	4.12562	3.7e-05	ZNF397
13087	ENSG00000180354	164.577	-0.730508	0.177101	-4.12481	3.71e-05	MTURN
8063	ENSG00000146802	217.073	-0.782018	0.189888	-4.11832	3.82e-05	TMEM168
4439	ENSG00000118482	1379.67	0.691401	0.168082	4.11347	3.9e-05	PHF3
1227	ENSG00000075651	995.852	0.611282	0.148828	4.1073	4e-05	PLD1
12889	ENSG00000179021	1914.86	0.450461	0.109881	4.09952	4.14e-05	C3orf38
703	ENSG00000056558	42030.8	-2.23415	0.545879	-4.09276	4.26e-05	TRAF1
11513	ENSG00000170604	129.172	0.916299	0.223898	4.09249	4.27e-05	IRF2BP1
1601	ENSG00000087157	353.028	0.506837	0.123854	4.09221	4.27e-05	PGS1
467	ENSG00000033800	1921.07	0.401346	0.0985492	4.07255	4.65e-05	PIAS1
13939	ENSG00000185591	2717.84	0.441301	0.108399	4.07109	4.68e-05	SP1
10023	ENSG00000163719	4126.46	-0.347788	0.0854652	-4.06935	4.71e-05	MTMR14
30754	ENSG00000272512	205.899	-1.5856	0.389659	-4.06921	4.72e-05
17576	ENSG00000214894	86.7279	-1.69187	0.416184	-4.06521	4.8e-05	LINC00243
9049	ENSG00000156735	219.575	0.558149	0.137332	4.06424	4.82e-05	BAG4
30807	ENSG00000272669	134.865	-1.23461	0.303916	-4.06236	4.86e-05
10554	ENSG00000165959	707.017	-0.498228	0.122653	-4.06209	4.86e-05	CLMN
7386	ENSG00000141458	5224.96	-0.546355	0.134563	-4.06022	4.9e-05	NPC1
7993	ENSG00000146067	429.089	0.514016	0.126725	4.05614	4.99e-05	FAM193B
6182	ENSG00000133657	7673.12	-0.658967	0.162474	-4.05583	5e-05	ATP13A3
3746	ENSG00000112365	263.907	0.912606	0.22516	4.05315	5.05e-05	ZBTB24
7825	ENSG00000144655	5126.57	-0.935471	0.231196	-4.04622	5.21e-05	CSRNP1
8495	ENSG00000151304	343.795	0.468158	0.115745	4.04475	5.24e-05	SRFBP1
20335	ENSG00000229781	45.4983	-1.61978	0.401043	-4.03893	5.37e-05
11658	ENSG00000171425	103.297	1.34909	0.334106	4.0379	5.39e-05	ZNF581
9354	ENSG00000159461	1313.23	-0.433161	0.107319	-4.0362	5.43e-05	AMFR
6001	ENSG00000132383	1343	-0.363188	0.0901702	-4.02781	5.63e-05	RPA1
3853	ENSG00000113391	170.832	-0.738333	0.183547	-4.02258	5.76e-05	FAM172A
5015	ENSG00000124145	10945.1	-0.993073	0.247008	-4.0204	5.81e-05	SDC4
15090	ENSG00000197933	30.9959	2.15231	0.536592	4.01107	6.04e-05	ZNF823
2335	ENSG00000101347	13090.1	-0.574703	0.143608	-4.00189	6.28e-05	SAMHD1
8021	ENSG00000146278	17480.8	-0.701967	0.17543	-4.00141	6.3e-05	PNRC1
24101	ENSG00000243649	414.15	-0.678804	0.169937	-3.99446	6.48e-05	CFB
1978	ENSG00000099904	297.56	0.498925	0.124986	3.99186	6.56e-05	ZDHHC8
185	ENSG00000008118	162.744	-1.30736	0.327559	-3.99122	6.57e-05	CAMK1G
7660	ENSG00000143514	3093.64	-0.42445	0.106545	-3.98378	6.78e-05	TP53BP2
14730	ENSG00000196449	447.035	-0.689889	0.173184	-3.98356	6.79e-05	YRDC
18918	ENSG00000225342	44.2114	-1.10094	0.276684	-3.97904	6.92e-05
24518	ENSG00000247626	76.8143	1.63127	0.410011	3.9786	6.93e-05	MARS2
15337	ENSG00000198836	1566.67	-0.389642	0.0979673	-3.97727	6.97e-05	OPA1
8670	ENSG00000152804	58.8919	1.43611	0.361456	3.97313	7.09e-05	HHEX
205	ENSG00000008710	245.783	-0.577091	0.145271	-3.9725	7.11e-05	PKD1
9253	ENSG00000158615	4589.46	-0.607201	0.153063	-3.96701	7.28e-05	PPP1R15B
526	ENSG00000040633	663.592	0.779717	0.196832	3.96134	7.45e-05	PHF23
4682	ENSG00000120690	3693.47	0.327526	0.0826888	3.96095	7.47e-05	ELF1
4747	ENSG00000121297	573.915	0.605275	0.152949	3.95736	7.58e-05	TSHZ3
779	ENSG00000062582	52.2769	-1.76413	0.446358	-3.95227	7.74e-05	MRPS24
2282	ENSG00000101152	4290.24	-0.35565	0.0900109	-3.95119	7.78e-05	DNAJC5
14431	ENSG00000188396	18.5123	-1.85358	0.46912	-3.95118	7.78e-05	TCTEX1D4
11672	ENSG00000171469	233.971	0.83448	0.211418	3.94707	7.91e-05	ZNF561
16008	ENSG00000204301	51.6548	-1.05866	0.268321	-3.94549	7.96e-05	NOTCH4
29054	ENSG00000266028	2052.79	0.453731	0.115061	3.94341	8.03e-05	SRGAP2
12056	ENSG00000173545	1029.1	0.500303	0.126922	3.94182	8.09e-05	ZNF622
4600	ENSG00000119917	63149.3	-0.588048	0.149345	-3.93753	8.23e-05	IFIT3
13460	ENSG00000182903	138.526	0.741495	0.18843	3.93511	8.32e-05	ZNF721
13156	ENSG00000180884	24.6433	1.96052	0.498805	3.93043	8.48e-05	ZNF792
5019	ENSG00000124160	723.792	-0.569311	0.144848	-3.93039	8.48e-05	NCOA5
24554	ENSG00000248124	137.307	0.794771	0.2023	3.92867	8.54e-05	RRN3P1
5983	ENSG00000132275	251.624	0.673373	0.171408	3.92847	8.55e-05	RRP8
15364	ENSG00000198887	520.472	-0.707753	0.180164	-3.92838	8.55e-05	SMC5
11670	ENSG00000171466	422.427	0.61784	0.157329	3.92705	8.6e-05	ZNF562
7072	ENSG00000139131	174.289	0.627854	0.159968	3.92488	8.68e-05	YARS2
8628	ENSG00000152454	57.3893	0.993185	0.253192	3.92266	8.76e-05	ZNF256
24374	ENSG00000245148	68.1559	1.41041	0.359628	3.92187	8.79e-05	ARAP1-AS2
19626	ENSG00000227502	85.7108	-1.42239	0.362882	-3.91969	8.87e-05	LINC01268
30950	ENSG00000273033	65.5125	-1.11062	0.283346	-3.91966	8.87e-05	LINC02035
1983	ENSG00000099942	1610.73	0.376927	0.0963523	3.91197	9.15e-05	CRKL
2972	ENSG00000105825	266.803	-3.66463	0.937648	-3.90832	9.29e-05	TFPI2
4310	ENSG00000117143	544.089	-0.662433	0.169711	-3.9033	9.49e-05	UAP1
23544	ENSG00000241015	130.532	-0.668117	0.171459	-3.89666	9.75e-05	TPM3P9
9389	ENSG00000159882	91.4341	1.24725	0.320269	3.89438	9.85e-05	ZNF230
7316	ENSG00000140968	29320.4	-0.72119	0.185211	-3.89388	9.87e-05	IRF8
1993	ENSG00000099985	1035.57	0.876102	0.225009	3.89363	9.88e-05	OSM
3163	ENSG00000107372	2939.87	0.467083	0.120043	3.89097	9.98e-05	ZFAND5
14565	ENSG00000189114	701.549	0.667961	0.171673	3.8909	9.99e-05	BLOC1S3
3218	ENSG00000107951	378.282	0.463022	0.1193	3.88115	0.000103962	MTPAP
23226	ENSG00000239653	20.8482	-1.86895	0.482124	-3.87649	0.000105975	PSMD6-AS2
4448	ENSG00000118515	18580.1	0.890647	0.229904	3.87399	0.000107068	SGK1
6771	ENSG00000137216	2369.84	-0.625678	0.161517	-3.87376	0.000107167	TMEM63B
1187	ENSG00000074755	3465.89	-0.474014	0.122491	-3.86979	0.00010893	ZZEF1
11663	ENSG00000171448	90.3614	1.13308	0.292822	3.8695	0.000109058	ZBTB26
18162	ENSG00000222043	16.2625	-1.80167	0.466328	-3.86352	0.000111766
4070	ENSG00000115325	515.453	0.618303	0.16006	3.86295	0.000112028	DOK1
11793	ENSG00000172059	745.904	0.644804	0.16693	3.86272	0.000112129	KLF11
8955	ENSG00000155868	206.162	0.599128	0.155188	3.86066	0.000113082	MED7
6733	ENSG00000136986	1929.87	-0.452534	0.117221	-3.86051	0.00011315	DERL1
32532	ENSG00000279500	17.8866	2.88313	0.746891	3.86017	0.000113309
15019	ENSG00000197622	9135.89	-0.468548	0.121439	-3.85831	0.000114173	CDC42SE1
3538	ENSG00000110906	1277.07	-0.449112	0.11644	-3.85703	0.000114773	KCTD10
7172	ENSG00000139832	3007.53	0.642084	0.166649	3.85292	0.000116718	RAB20
14790	ENSG00000196670	111.355	0.822444	0.213563	3.85105	0.000117611	ZFP62
18533	ENSG00000224186	19.6388	1.79428	0.466012	3.85028	0.000117983	C5orf66
14395	ENSG00000188215	360.383	-0.706334	0.183565	-3.84787	0.000119148	DCUN1D3
12315	ENSG00000175213	113.812	1.00463	0.261283	3.84499	0.000120559	ZNF408
4602	ENSG00000119927	52.6363	-1.03601	0.269569	-3.8432	0.000121441	GPAM
4017	ENSG00000115009	1448.04	-1.05732	0.275281	-3.84087	0.0001226	CCL20
11739	ENSG00000171813	234.591	0.710883	0.185189	3.83868	0.000123697	PWWP2B
30788	ENSG00000272625	42.6526	-1.19003	0.310411	-3.83372	0.000126219
12630	ENSG00000177311	912.685	0.535597	0.139928	3.82766	0.000129366	ZBTB38
1773	ENSG00000091009	262.635	0.537983	0.140752	3.8222	0.000132267	RBM27
32720	ENSG00000279946	42.4169	-1.4631	0.382955	-3.82055	0.000133155
13239	ENSG00000181467	4402.54	0.623071	0.163194	3.81798	0.000134548	RAP2B
30739	ENSG00000272476	15.2976	-1.79671	0.470794	-3.81633	0.000135449
12167	ENSG00000174276	31.4868	1.50646	0.394836	3.81541	0.000135956	ZNHIT2
9204	ENSG00000158195	7552.74	-0.53021	0.138991	-3.81471	0.000136343	WASF2
28790	ENSG00000264616	0.439159	15.944	4.18153	3.81296	0.000137313	MIR4755
10644	ENSG00000166377	849.398	-0.407309	0.106949	-3.80843	0.000139851	ATP9B
30935	ENSG00000273002	46.5205	-2.1845	0.573806	-3.80704	0.000140641
26134	ENSG00000254685	130.55	0.829518	0.218094	3.80348	0.000142677	FPGT
1464	ENSG00000083093	394.21	0.66867	0.175824	3.80307	0.000142912	PALB2
5484	ENSG00000128272	3884.43	-0.653719	0.171917	-3.80253	0.000143228	ATF4
33259	ENSG00000284024	252.684	0.604588	0.159132	3.79929	0.000145113
394	ENSG00000023697	792.125	-0.355373	0.0935952	-3.79692	0.000146507	DERA
9161	ENSG00000157837	823.846	0.424642	0.111839	3.79691	0.00014651	SPPL3
18960	ENSG00000225492	1810.7	-0.612772	0.161675	-3.79014	0.000150563	GBP1P1
7951	ENSG00000145780	1356.95	0.728566	0.192359	3.78753	0.000152155	FEM1C
12880	ENSG00000178974	830.954	0.453181	0.119687	3.78639	0.000152853	FBXO34
2055	ENSG00000100201	6463.9	0.460258	0.12157	3.78597	0.000153112	DDX17
13448	ENSG00000182858	175.215	-0.567374	0.150049	-3.78126	0.000156038	ALG12
17051	ENSG00000213203	196.9	0.871831	0.230766	3.77798	0.000158105	GIMAP1
28036	ENSG00000260997	434.331	-0.931969	0.246735	-3.77721	0.000158596
12105	ENSG00000173846	2210.43	-0.769757	0.203836	-3.77636	0.000159139	PLK3
7461	ENSG00000142065	50.504	1.10855	0.294021	3.7703	0.000163054	ZFP14
3098	ENSG00000106636	2297.11	-0.34027	0.0902757	-3.76923	0.000163752	YKT6
27212	ENSG00000258839	24.6177	-1.37199	0.364278	-3.76632	0.000165669	MC1R
1258	ENSG00000076650	182.867	0.635377	0.169079	3.75788	0.00017136	GPATCH1
6558	ENSG00000135999	776.953	0.42323	0.112751	3.75368	0.000174254	EPC2
26386	ENSG00000255423	49.029	-1.12538	0.30003	-3.75087	0.000176223	EBLN2
7631	ENSG00000143398	1340.06	-0.34468	0.091894	-3.75084	0.000176245	PIP5K1A
29502	ENSG00000267523	35.2336	1.27773	0.340823	3.74895	0.000177576
9341	ENSG00000159363	4957.18	-0.442917	0.118156	-3.74857	0.000177844	ATP13A2
8376	ENSG00000149639	1067.79	0.613453	0.163666	3.7482	0.000178109	SOGA1
14088	ENSG00000186300	67.2137	1.33183	0.355572	3.74561	0.000179959	ZNF555
8133	ENSG00000147421	546.807	-0.405808	0.108544	-3.73865	0.000185011	HMBOX1
1185	ENSG00000074696	669.549	-0.471087	0.126086	-3.73625	0.000186787	HACD3
3737	ENSG00000112308	5324.61	-0.611251	0.163968	-3.72787	0.000193108	C6orf62
26392	ENSG00000255443	16.8238	-2.68825	0.72157	-3.72556	0.000194879	CD44-AS1
24586	ENSG00000248323	515.872	-1.79421	0.482039	-3.72212	0.000197558	LUCAT1
30860	ENSG00000272821	542.01	-0.594194	0.159728	-3.72003	0.0001992
10751	ENSG00000166855	692.386	0.568985	0.153084	3.71682	0.000201747	CLPX
1485	ENSG00000083812	125.08	0.828729	0.223174	3.71338	0.00020451	ZNF324
16091	ENSG00000204611	130.865	0.920692	0.247956	3.71313	0.000204713	ZNF616
118	ENSG00000006118	132.123	-1.0635	0.286511	-3.71191	0.0002057	TMEM132A
10903	ENSG00000167613	4986.18	-0.351551	0.0947313	-3.71104	0.000206413	LAIR1
1499	ENSG00000084092	220.856	0.575519	0.155202	3.70818	0.000208751	NOA1
259	ENSG00000011114	1034.61	-0.404649	0.109179	-3.7063	0.000210311	BTBD7
18136	ENSG00000221962	8.83867	-3.56866	0.964381	-3.70047	0.000215203	TMEM14EP
2342	ENSG00000101384	10113.1	-0.955378	0.258248	-3.69946	0.000216057	JAG1
8247	ENSG00000148459	278.114	-0.757467	0.205026	-3.6945	0.000220319	PDSS1
4357	ENSG00000117525	661.267	-1.63227	0.441858	-3.69411	0.000220663	F3
12623	ENSG00000177272	67.8546	-1.76449	0.478358	-3.68863	0.000225465	KCNA3
3828	ENSG00000113240	323.15	0.513724	0.139289	3.68819	0.000225855	CLK4
2345	ENSG00000101407	411.145	0.398296	0.108	3.68792	0.000226098	TTI1
10753	ENSG00000166860	215.067	0.729113	0.197936	3.68358	0.000229982	ZBTB39
2957	ENSG00000105732	153.715	1.09071	0.296418	3.67963	0.000233574	ZNF574
10077	ENSG00000163904	572.658	-0.382219	0.104098	-3.67173	0.000240919	SENP2
6940	ENSG00000138172	467.186	0.661396	0.180148	3.6714	0.000241225	CALHM2
11079	ENSG00000168310	2789.88	0.443338	0.120766	3.67105	0.000241552	IRF2
11932	ENSG00000172840	56.4396	0.918195	0.250126	3.67094	0.000241664	PDP2
6397	ENSG00000135114	35441.5	-1.7993	0.49029	-3.66988	0.000242668	OASL
5602	ENSG00000129351	4095.08	-0.254934	0.0695229	-3.6669	0.000245508	ILF3
28814	ENSG00000264772	15.7787	-2.92327	0.797293	-3.6665	0.000245895
13616	ENSG00000183762	863.965	-0.691528	0.188877	-3.66126	0.000250982	KREMEN1
2004	ENSG00000100024	138.932	-1.10244	0.301312	-3.65881	0.000253388	UPB1
38	ENSG00000003402	15922.9	-0.576338	0.157532	-3.65854	0.000253659	CFLAR
3439	ENSG00000109943	184.185	0.752748	0.205935	3.65527	0.000256907	CRTAM
7395	ENSG00000141506	8816.55	-0.521182	0.142688	-3.6526	0.000259599	PIK3R5
10108	ENSG00000164011	77.3082	1.0571	0.289442	3.65218	0.00026002	ZNF691
15025	ENSG00000197647	16.7377	1.88565	0.516586	3.65021	0.000262027	ZNF433
277	ENSG00000011454	1248.51	0.309838	0.0848885	3.64994	0.000262299	RABGAP1
31896	ENSG00000277161	144.301	-0.735089	0.201495	-3.64817	0.000264112	PIGW
103	ENSG00000005812	864.492	0.463419	0.127037	3.64792	0.000264373	FBXL3
33237	ENSG00000283787	142.711	1.37783	0.377846	3.64653	0.000265803	PRR33
9303	ENSG00000159128	7578.78	-0.444071	0.121876	-3.64363	0.00026882	IFNGR2
8765	ENSG00000153914	714.096	0.355102	0.0975596	3.63984	0.000272802	SREK1
10940	ENSG00000167716	2617.67	0.619391	0.170181	3.6396	0.000273057	WDR81
25770	ENSG00000253522	3720.83	-0.690563	0.189807	-3.63823	0.000274514	MIR3142HG
15146	ENSG00000198146	181.496	0.694484	0.190897	3.638	0.00027476	ZNF770
3145	ENSG00000107185	618.792	-0.50402	0.138661	-3.63492	0.000278063	RGP1
5394	ENSG00000127334	293.912	0.606305	0.166915	3.63242	0.000280776	DYRK2
9439	ENSG00000160216	4738.93	-0.292173	0.0804559	-3.63147	0.000281811	AGPAT3
19138	ENSG00000226005	11.6714	-2.38713	0.657484	-3.6307	0.000282655	LINC02660
22520	ENSG00000236567	35.7744	-1.47353	0.406139	-3.62815	0.000285461	TCF3P1
28526	ENSG00000263120	35.6861	2.1393	0.5899	3.62654	0.000287247
14373	ENSG00000188060	728.73	0.693171	0.191206	3.62525	0.000288685	RAB42
4754	ENSG00000121390	772.025	-0.473806	0.130732	-3.62424	0.000289808	PSPC1
4433	ENSG00000118412	361.549	0.642905	0.177392	3.62421	0.000289849	CASP8AP2
19791	ENSG00000228079	28.8199	-2.50456	0.691229	-3.62335	0.000290815
4761	ENSG00000121486	498.586	0.491699	0.135758	3.62187	0.000292477	TRMT1L
745	ENSG00000059915	65.1252	-1.03275	0.285176	-3.62144	0.00029297	PSD
28366	ENSG00000261997	15.3908	1.77682	0.49066	3.62129	0.000293138
14286	ENSG00000187608	22486.3	-0.799121	0.220817	-3.61893	0.000295825	ISG15
9073	ENSG00000156983	801.538	0.613557	0.16956	3.61852	0.000296296	BRPF1
14956	ENSG00000197372	106.548	0.728196	0.201327	3.61699	0.000298053	ZNF675
5483	ENSG00000128271	63.8782	-1.50834	0.417329	-3.61428	0.000301184	ADORA2A
4318	ENSG00000117228	128523	-0.550543	0.152328	-3.61419	0.000301287	GBP1
3155	ENSG00000107290	4862.23	0.406312	0.112486	3.61211	0.000303719	SETX
25727	ENSG00000253372	21.1137	-2.18298	0.604722	-3.60988	0.000306333
16223	ENSG00000205356	1158.61	-0.325129	0.0901005	-3.60852	0.000307952	TECPR1
11459	ENSG00000170340	2588.14	0.467921	0.129695	3.60786	0.000308736	B3GNT2
5264	ENSG00000125945	149.464	1.23941	0.343612	3.607	0.000309752	ZNF436
1824	ENSG00000092199	4810.68	-0.404386	0.11213	-3.60641	0.000310464	HNRNPC
1664	ENSG00000088876	89.3619	0.729669	0.202345	3.60607	0.000310871	ZNF343
9679	ENSG00000162378	646.806	0.471917	0.130881	3.6057	0.000311318	ZYG11B
18949	ENSG00000225447	16.1471	3.95788	1.09986	3.59853	0.000320016	RPS15AP10
12854	ENSG00000178803	156.916	-1.47388	0.409657	-3.59783	0.000320883	ADORA2A-AS1
11174	ENSG00000168826	109.278	0.77527	0.21551	3.59738	0.000321444	ZBTB49
13379	ENSG00000182446	3159.88	-0.451257	0.125544	-3.59441	0.000325133	NPLOC4
815	ENSG00000064393	1547.1	-0.546861	0.152401	-3.5883	0.000332841	HIPK2
4358	ENSG00000117528	319.239	-0.693763	0.19345	-3.58626	0.00033546	ABCD3
5350	ENSG00000126804	691.332	0.500732	0.139763	3.58273	0.000340028	ZBTB1
11169	ENSG00000168807	715.467	0.483713	0.135064	3.58135	0.000341823	SNTB2
9760	ENSG00000162711	1361.17	-1.40485	0.392539	-3.57888	0.000345063	NLRP3
5244	ENSG00000125846	121.059	0.861286	0.240707	3.57815	0.00034603	ZNF133
311	ENSG00000013561	722.069	-0.464491	0.129905	-3.57562	0.000349401	RNF14
10414	ENSG00000165280	9654.32	-0.36351	0.101682	-3.57495	0.000350293	VCP
10060	ENSG00000163848	586.953	0.552891	0.154681	3.57441	0.000351023	ZNF148
5760	ENSG00000130699	284.858	0.539121	0.150956	3.57138	0.00035511	TAF4
30401	ENSG00000271474	277.37	-1.09633	0.307006	-3.57103	0.000355577
11037	ENSG00000168116	49.0372	1.01569	0.284961	3.5643	0.000364833	KIAA1586
9166	ENSG00000157873	7592.01	0.327306	0.091835	3.56407	0.000365155	TNFRSF14
11387	ENSG00000169957	254.467	0.560594	0.157318	3.56344	0.000366021	ZNF768
13314	ENSG00000182093	72.2481	-0.842153	0.236333	-3.56342	0.000366052	WRB
30009	ENSG00000270019	7.65568	-2.36767	0.664612	-3.56248	0.000367372
8242	ENSG00000148411	1486.51	-0.384435	0.10793	-3.56189	0.000368199	NACC2
24636	ENSG00000248527	3364.11	-0.287827	0.0808257	-3.56109	0.000369319	MTATP6P1
25773	ENSG00000253535	159.293	-0.79722	0.224051	-3.55821	0.000373392
10572	ENSG00000166068	609.986	-0.712969	0.200438	-3.55705	0.000375038	SPRED1
15266	ENSG00000198646	1575.83	0.395324	0.111162	3.5563	0.00037611	NCOA6
6880	ENSG00000137871	77.4832	0.952218	0.267867	3.55482	0.00037824	ZNF280D
8546	ENSG00000151694	2245.14	-0.344392	0.0969469	-3.55238	0.00038177	ADAM17
14542	ENSG00000188997	160.271	0.899037	0.253196	3.55076	0.000384128	KCTD21
9795	ENSG00000162852	231.702	0.520492	0.146592	3.55061	0.000384336	CNST
4860	ENSG00000122566	17206	-0.26619	0.0749997	-3.54921	0.000386386	HNRNPA2B1
11594	ENSG00000171051	1634.7	-0.367902	0.103662	-3.54904	0.000386642	FPR1
12436	ENSG00000176014	2318.94	-0.837285	0.236058	-3.54694	0.000389735	TUBB6
10497	ENSG00000165694	5.8313	-3.48064	0.982335	-3.54323	0.000395261	FRMD7
3129	ENSG00000106991	3127.81	-0.419768	0.118592	-3.53958	0.00040076	ENG
10065	ENSG00000163872	1171.77	0.547457	0.154795	3.53667	0.000405212	YEATS2
10625	ENSG00000166289	18.3591	1.94294	0.549521	3.5357	0.000406704	PLEKHF1
21366	ENSG00000232973	35.1175	-1.20697	0.341401	-3.53535	0.000407233	CYP1B1-AS1
5229	ENSG00000125812	226.854	0.739935	0.20936	3.53427	0.000408905	GZF1
3940	ENSG00000114346	152.076	0.691536	0.195813	3.53161	0.000413033	ECT2
7243	ENSG00000140406	1359.51	-0.506116	0.14358	-3.52497	0.000423532	TLNRD1
22687	ENSG00000237149	30.2395	-1.97554	0.560686	-3.52343	0.000425995	ZNF503-AS2
33565	ENSG00000285796	21.158	-1.57591	0.447938	-3.51814	0.000434584
10621	ENSG00000166266	633.454	-0.441863	0.125806	-3.51225	0.000444328	CUL5
13040	ENSG00000180035	24.3781	1.44212	0.410982	3.50897	0.000449849	ZNF48
9132	ENSG00000157540	1626.31	0.367884	0.104924	3.50621	0.000454529	DYRK1A
6526	ENSG00000135870	1204.24	-0.525572	0.14992	-3.50567	0.000455459	RC3H1
8552	ENSG00000151726	36629.8	-1.00105	0.285648	-3.50449	0.000457488	ACSL1
5128	ENSG00000124882	2427.21	-0.871857	0.248832	-3.50379	0.000458679	EREG
29935	ENSG00000269826	20.5173	-2.48497	0.709903	-3.50044	0.000464488
27977	ENSG00000260822	293.091	-0.84212	0.240714	-3.49843	0.000468007	NA
10685	ENSG00000166526	324.13	0.519193	0.1485	3.49625	0.000471838	ZNF3
17691	ENSG00000215421	406.517	0.490365	0.140316	3.49472	0.000474567	ZNF407
2762	ENSG00000104856	2802.3	-0.409691	0.117404	-3.48958	0.000483778	RELB
1487	ENSG00000083817	43.9024	1.54732	0.444055	3.48453	0.000493001	ZNF416
14110	ENSG00000186431	169.582	-0.652235	0.187258	-3.48307	0.000495693	FCAR
13963	ENSG00000185670	64.0888	1.24059	0.356439	3.4805	0.00050048	ZBTB3
24123	ENSG00000243716	193.863	-0.702924	0.201963	-3.48046	0.00050056	NPIPB5
3870	ENSG00000113580	4707.09	0.270956	0.0778839	3.47896	0.000503354	NR3C1
7372	ENSG00000141425	222.745	0.48866	0.14048	3.47849	0.000504238	RPRD1A
7424	ENSG00000141646	793.958	0.35774	0.102849	3.47831	0.000504588	SMAD4
8058	ENSG00000146731	1929.89	-0.381318	0.109631	-3.47819	0.000504807	CCT6A
15034	ENSG00000197714	102.1	0.762182	0.219309	3.47538	0.000510135	ZNF460
11549	ENSG00000170836	249.352	0.643171	0.185101	3.47471	0.000511405	PPM1D
9061	ENSG00000156875	111.313	-0.865565	0.249132	-3.47432	0.000512155	MFSD14A
15311	ENSG00000198783	280.625	0.693755	0.199684	3.47426	0.000512266	ZNF830
8600	ENSG00000152219	338.989	0.45941	0.132302	3.47245	0.00051574	ARL14EP
14323	ENSG00000187808	89.1763	1.46377	0.42159	3.47201	0.000516571	SOWAHD
2196	ENSG00000100614	975.697	0.328697	0.094685	3.47148	0.000517604	PPM1A
8038	ENSG00000146457	10803.8	-0.834787	0.240503	-3.471	0.000518516	WTAP
8100	ENSG00000147130	953.597	0.525394	0.15142	3.46979	0.000520873	ZMYM3
4105	ENSG00000115548	1033.63	0.52664	0.151818	3.46889	0.00052261	KDM3A
9678	ENSG00000162377	344.623	0.670116	0.193284	3.467	0.000526308	COA7
9803	ENSG00000162889	4192.45	-0.408754	0.117913	-3.46658	0.000527123	MAPKAPK2
10139	ENSG00000164086	169.352	0.819709	0.236511	3.46583	0.000528591	DUSP7
7794	ENSG00000144455	758.245	-0.343933	0.0992802	-3.46427	0.000531672	SUMF1
9746	ENSG00000162645	25114.4	-0.631823	0.182532	-3.46143	0.000537306	GBP2
7959	ENSG00000145833	1554.23	-0.331799	0.0958797	-3.46057	0.000539024	DDX46
1271	ENSG00000077044	310.186	-0.454238	0.131264	-3.4605	0.000539183	DGKD
3696	ENSG00000112081	3535.79	-0.371091	0.1073	-3.45845	0.000543296	SRSF3
18765	ENSG00000224870	118.121	-0.816954	0.236246	-3.45807	0.000544059	MRPL20-AS1
27497	ENSG00000259529	37.0757	-1.16623	0.337395	-3.45657	0.00054709
10037	ENSG00000163785	273.124	-0.497398	0.143936	-3.45569	0.000548878	RYK
549	ENSG00000043462	25111.6	-0.658639	0.19063	-3.45506	0.000550177	LCP2
2755	ENSG00000104825	1101.92	-0.450264	0.130395	-3.45307	0.000554254	NFKBIB
16233	ENSG00000205423	296.426	0.484716	0.140439	3.45144	0.000557606	CNEP1R1
32427	ENSG00000279283	8.28888	4.40866	1.27744	3.45118	0.000558143
8632	ENSG00000152464	125.11	0.830908	0.240871	3.4496	0.000561427	RPP38
10308	ENSG00000164823	1123.55	0.39804	0.115486	3.44664	0.000567594	OSGIN2
8466	ENSG00000151014	867.087	-2.03696	0.5911	-3.44606	0.000568831	NOCT
23775	ENSG00000242113	50.3499	-1.07818	0.313023	-3.44441	0.000572313	RN7SL124P
8627	ENSG00000152443	215.891	0.5576	0.16205	3.4409	0.000579779	ZNF776
14855	ENSG00000196967	54.8277	1.05576	0.307073	3.43815	0.000585708	ZNF585A
6569	ENSG00000136048	13826.4	-0.599968	0.174547	-3.43729	0.000587576	DRAM1
6782	ENSG00000137275	6471.65	-0.405165	0.117972	-3.43441	0.000593836	RIPK1
32161	ENSG00000278540	832.628	-0.795329	0.231648	-3.43335	0.000596173	ACACA
11891	ENSG00000172613	588.961	0.408671	0.119211	3.42813	0.000607764	RAD9A
13071	ENSG00000180257	48.9941	1.30291	0.38022	3.42673	0.000610895	ZNF816
23227	ENSG00000239665	64.7338	-0.935968	0.273286	-3.42486	0.000615106
3768	ENSG00000112624	435.069	0.533652	0.155829	3.4246	0.00061571	BICRAL
14364	ENSG00000188021	1198.27	0.382972	0.111851	3.42396	0.000617147	UBQLN2
7976	ENSG00000145936	256.55	-0.490003	0.14316	-3.42275	0.000619901	KCNMB1
4159	ENSG00000115956	67213.9	-0.633769	0.185217	-3.42178	0.000622138	PLEK
11913	ENSG00000172765	590.914	0.403716	0.118046	3.42	0.000626214	TMCC1
17278	ENSG00000213782	30.8244	1.60726	0.470123	3.41881	0.000628955	DDX47
22870	ENSG00000237732	146.123	-1.06811	0.312431	-3.41871	0.000629187
4161	ENSG00000115966	1538.53	0.31218	0.0913448	3.4176	0.000631765	ATF2
30064	ENSG00000270184	3.70411	4.85561	1.42164	3.41549	0.000636679
28006	ENSG00000260911	21.1069	-1.45963	0.427378	-3.41532	0.000637078
11434	ENSG00000170222	141.131	0.721174	0.211399	3.41143	0.000646226	ADPRM
1120	ENSG00000072803	940.083	-0.500794	0.146801	-3.41139	0.000646336	FBXW11
7494	ENSG00000142444	130.412	0.68787	0.201887	3.4072	0.000656331	TIMM29
11967	ENSG00000173039	6340.94	-0.582765	0.171173	-3.40454	0.00066275	RELA
15189	ENSG00000198342	18.8995	2.0175	0.59267	3.4041	0.000663834	ZNF442
28258	ENSG00000261609	100.553	-0.820948	0.241175	-3.40395	0.000664196	GAN
12020	ENSG00000173281	81.5365	0.775851	0.228274	3.39877	0.000676906	PPP1R3B
12141	ENSG00000174059	8.55461	-2.63873	0.776749	-3.39715	0.000680916	CD34
5090	ENSG00000124588	1736.64	-0.279235	0.0822281	-3.39586	0.000684128	NQO2
25708	ENSG00000253320	1475.71	-0.818351	0.241306	-3.39134	0.000695518	AZIN1-AS1
29065	ENSG00000266094	6952.47	-0.724418	0.213722	-3.38954	0.000700106	RASSF5
7559	ENSG00000143093	952.189	0.385556	0.113764	3.38909	0.000701262	STRIP1
25004	ENSG00000250116	160.741	0.907133	0.2679	3.38609	0.000708969
9388	ENSG00000159873	2433.42	-0.559242	0.16519	-3.38544	0.000710645	CCDC117
6229	ENSG00000134070	3788.69	-1.43028	0.42286	-3.38239	0.000718576	IRAK2
27722	ENSG00000260135	126.749	-1.49354	0.441626	-3.38191	0.000719833	MMP2-AS1
6021	ENSG00000132481	363.664	0.625835	0.1851	3.38106	0.00072208
15995	ENSG00000204261	328.186	-0.507342	0.150068	-3.38074	0.000722916	PSMB8-AS1
9895	ENSG00000163312	202.11	0.48204	0.142639	3.37943	0.000726369	HELQ
14868	ENSG00000197019	584.164	-0.669363	0.198086	-3.37915	0.0007271	SERTAD1
31492	ENSG00000275202	90.5766	-0.932053	0.27592	-3.37799	0.000730187
4443	ENSG00000118503	60406.9	-0.563071	0.166765	-3.37642	0.000734344	TNFAIP3
4684	ENSG00000120694	2007.6	0.439677	0.130273	3.37503	0.000738069	HSPH1
5638	ENSG00000129680	143.34	-0.642184	0.190386	-3.37307	0.000743342	MAP7D3
9136	ENSG00000157557	1554.12	-0.849678	0.252206	-3.36899	0.000754454	ETS2
18017	ENSG00000220412	6.6581	-2.50619	0.745244	-3.36291	0.000771267
2688	ENSG00000104320	16843.3	-0.598717	0.178204	-3.35972	0.000780201	NBN
10673	ENSG00000166477	726.758	0.344651	0.102592	3.35944	0.000781012	LEO1
16062	ENSG00000204519	56.7278	0.936673	0.278921	3.3582	0.000784528	ZNF551
7428	ENSG00000141682	2115.53	-1.65825	0.493939	-3.35719	0.000787393	PMAIP1
27725	ENSG00000260145	15.0072	1.6122	0.480333	3.35643	0.000789564
14932	ENSG00000197272	1910	-0.779258	0.232312	-3.35436	0.000795475	IL27
3298	ENSG00000108599	802.633	0.384815	0.114736	3.35391	0.000796779	AKAP10
14597	ENSG00000189298	42.1519	0.920645	0.274631	3.3523	0.000801429	ZKSCAN3
10650	ENSG00000166401	1750.79	-0.703529	0.209906	-3.35164	0.000803354	SERPINB8
7625	ENSG00000143379	850.902	0.36933	0.110209	3.35118	0.000804685	SETDB1
12998	ENSG00000179820	1022.29	-0.885404	0.264209	-3.35115	0.00080477	MYADM
7261	ENSG00000140519	117.601	-2.79674	0.835492	-3.34742	0.000815687	RHCG
13080	ENSG00000180329	446.475	0.408579	0.122092	3.34649	0.000818422	CCDC43
13163	ENSG00000180917	333.135	0.727693	0.217544	3.34503	0.000822729	CMTR2
30928	ENSG00000272986	24.5078	-1.4527	0.434559	-3.34292	0.000829022
5114	ENSG00000124782	1594.59	0.436282	0.130601	3.34058	0.000836033	RREB1
31414	ENSG00000274818	8.71736	-2.34802	0.702922	-3.34037	0.000836669
18518	ENSG00000224137	116.801	0.64045	0.191784	3.33944	0.000839485	LINC01857
11992	ENSG00000173193	38889.7	-0.481031	0.144103	-3.33811	0.000843503	PARP14
12440	ENSG00000176024	125.497	0.8385	0.251259	3.33719	0.000846305	ZNF613
3683	ENSG00000111912	1459.76	-0.692964	0.20785	-3.33397	0.000856162	NCOA7
10882	ENSG00000167528	484.344	0.394521	0.118342	3.33375	0.000856839	ZNF641
7458	ENSG00000142002	2686.14	-0.45011	0.135026	-3.33351	0.000857586	DPP9
11897	ENSG00000172667	314.675	-0.523449	0.157115	-3.33163	0.0008634	ZMAT3
10378	ENSG00000165121	23.3767	1.34052	0.402677	3.32902	0.000871507
25251	ENSG00000251136	197.867	-0.889651	0.267343	-3.32775	0.000875491
9897	ENSG00000163320	1481.01	0.331378	0.099641	3.32572	0.000881895	CGGBP1
14319	ENSG00000187792	92.6393	0.759144	0.228332	3.32474	0.000885022	ZNF70
10389	ENSG00000165178	6466.89	-0.545145	0.163983	-3.32441	0.000886064	NCF1C
12298	ENSG00000175130	289.371	-0.893233	0.268713	-3.32411	0.000887001	MARCKSL1
4797	ENSG00000121900	8.05176	-2.59597	0.781093	-3.3235	0.000888944	TMEM54
6322	ENSG00000134644	1760.72	0.411359	0.123781	3.32329	0.000889638	PUM1
1408	ENSG00000081019	252.813	0.718728	0.216293	3.32293	0.000890774	RSBN1
763	ENSG00000061273	316.334	0.505586	0.152177	3.32235	0.000892615	HDAC7
22252	ENSG00000235700	9.16808	-2.99467	0.901573	-3.32161	0.000894993	CYCSP52
4227	ENSG00000116560	5970.66	-0.434091	0.13071	-3.32103	0.000896854	SFPQ
316	ENSG00000013619	365.374	-1.46982	0.442792	-3.31943	0.000902012	MAMLD1
12363	ENSG00000175505	966.054	-2.00226	0.603414	-3.31821	0.000905958	CLCF1
2984	ENSG00000105879	588.091	0.453239	0.136672	3.31625	0.000912334	CBLL1
16048	ENSG00000204438	264.498	0.644451	0.194349	3.31594	0.000913343	GPANK1
15297	ENSG00000198742	1063.67	-0.344658	0.104063	-3.312	0.000926299	SMURF1
14898	ENSG00000197122	18133	-0.700249	0.211446	-3.31172	0.000927243	SRC
759	ENSG00000060749	672.606	0.636369	0.192166	3.31156	0.000927789	QSER1
23716	ENSG00000241886	71.7019	1.10066	0.332419	3.31108	0.000929376
31606	ENSG00000275718	124.286	-1.49941	0.453208	-3.30844	0.000938159	CCL15
14108	ENSG00000186416	105.67	0.760555	0.229969	3.30721	0.000942309	NKRF
2782	ENSG00000104903	379.551	0.612717	0.185344	3.30584	0.000946916	LYL1
1218	ENSG00000075415	6253.76	-0.27292	0.0825769	-3.30504	0.000949642	SLC25A3
11798	ENSG00000172086	291.37	0.474022	0.143495	3.30341	0.000955159	KRCC1
26622	ENSG00000256448	7.65254	-2.58485	0.782762	-3.30222	0.000959219
11092	ENSG00000168394	27724.6	-0.362377	0.109799	-3.30036	0.000965592	TAP1
3527	ENSG00000110844	68.4701	-0.829564	0.251446	-3.29917	0.000969712	PRPF40B
7127	ENSG00000139517	94.9993	0.715367	0.21685	3.2989	0.000970644	LNX2
29934	ENSG00000269825	38.5953	1.12084	0.339871	3.29783	0.000974357
5075	ENSG00000124508	1862.49	-0.313706	0.0951512	-3.29693	0.000977495	BTN2A2
2737	ENSG00000104714	1476.12	-0.674003	0.204472	-3.2963	0.000979662	ERICH1
5164	ENSG00000125386	835.667	0.429173	0.130207	3.29609	0.000980401	FAM193A
8665	ENSG00000152778	2331.61	0.489834	0.148654	3.29513	0.000983774	IFIT5
2553	ENSG00000103047	465.581	0.370527	0.112469	3.29449	0.00098599	TANGO6
11473	ENSG00000170396	127.091	0.767967	0.233146	3.29393	0.000987971	ZNF804A
12628	ENSG00000177302	785.797	0.429963	0.130558	3.29326	0.000990333	TOP3A
26712	ENSG00000256948	191.405	0.68781	0.20908	3.28969	0.00100296
11205	ENSG00000168970	24.201	1.21816	0.370343	3.28927	0.00100449	JMJD7-PLA2G4B
24501	ENSG00000247315	488.139	0.50125	0.152429	3.28842	0.00100751	ZCCHC3
10889	ENSG00000167552	1683.31	-0.484694	0.147461	-3.28694	0.00101282	TUBA1A
1455	ENSG00000082516	379.76	0.452555	0.137716	3.28615	0.00101565	GEMIN5
4918	ENSG00000123131	944.487	-0.354015	0.10774	-3.28583	0.00101681	PRDX4
113	ENSG00000006025	55.7416	1.03565	0.31529	3.28476	0.0010207
5958	ENSG00000132005	264.944	0.596512	0.181641	3.28402	0.00102337	RFX1
2275	ENSG00000101126	846.702	0.412437	0.125601	3.28372	0.00102446	ADNP
31034	ENSG00000273270	82.1618	-0.709417	0.216071	-3.28326	0.00102615
9914	ENSG00000163378	295.174	-0.545386	0.166122	-3.28304	0.00102692	EOGT
18482	ENSG00000224032	67.2596	0.866337	0.263924	3.28252	0.00102883	EPB41L4A-AS1
3036	ENSG00000106246	58.7341	0.779608	0.237532	3.28211	0.00103032	PTCD1
15116	ENSG00000198019	547.085	-0.41386	0.1262	-3.2794	0.00104029	FCGR1B
6808	ENSG00000137486	2885.24	-0.299256	0.0912698	-3.27881	0.00104247	ARRB1
29437	ENSG00000267365	22.4895	-1.56351	0.476857	-3.27879	0.00104252	KCNJ2-AS1
12381	ENSG00000175595	110.246	0.612709	0.186876	3.27869	0.0010429	ERCC4
3215	ENSG00000107937	1184.51	-0.53181	0.162261	-3.27751	0.00104729	GTPBP4
13530	ENSG00000183309	189.885	0.707899	0.216081	3.27608	0.0010526	ZNF623
31354	ENSG00000274536	5.92629	-2.97037	0.908011	-3.2713	0.00107055
11709	ENSG00000171658	131.175	-1.35258	0.413539	-3.27074	0.00107268	NMRAL2P
8749	ENSG00000153767	366.104	0.426021	0.130346	3.26838	0.00108163	GTF2E1
8380	ENSG00000149658	957.008	0.409447	0.125282	3.2682	0.00108233	YTHDF1
7135	ENSG00000139572	3256.57	-0.621817	0.190497	-3.26419	0.00109778	GPR84
6198	ENSG00000133816	264.797	-0.509659	0.156137	-3.26417	0.00109785	MICAL2
28010	ENSG00000260917	39.0357	-1.04746	0.321003	-3.26308	0.00110207
6890	ENSG00000137947	2022.27	-0.288253	0.0883923	-3.26107	0.00110994	GTF2B
1880	ENSG00000095370	131.909	1.03574	0.317689	3.26024	0.00111316	SH2D3C
1486	ENSG00000083814	108.464	0.943546	0.289472	3.25954	0.00111591	ZNF671
8596	ENSG00000152193	147.181	0.551565	0.169341	3.25713	0.00112546	RNF219
20278	ENSG00000229619	31.3303	-1.38542	0.425447	-3.25639	0.00112839	MBNL1-AS1
919	ENSG00000067048	1774.47	-0.922896	0.283425	-3.25623	0.00112902	DDX3Y
11830	ENSG00000172273	254.256	0.703004	0.215902	3.25612	0.00112945	HINFP
16015	ENSG00000204315	62.8091	0.840843	0.258385	3.25422	0.00113704	FKBPL
8927	ENSG00000155508	870.175	0.49323	0.151786	3.24951	0.00115602	CNOT8
6655	ENSG00000136603	1714.72	-0.742323	0.228482	-3.24893	0.0011584	SKIL
12372	ENSG00000175556	286.218	-0.712416	0.219283	-3.24884	0.00115877	LONRF3
13258	ENSG00000181649	165.15	-0.996056	0.307133	-3.24307	0.00118248	PHLDA2
21846	ENSG00000234390	23.3963	-1.15224	0.355345	-3.2426	0.00118445	USP27X-AS1
14106	ENSG00000186407	346.584	-1.96986	0.607781	-3.24106	0.00119084	CD300E
3520	ENSG00000110768	979.553	0.334216	0.103121	3.241	0.00119111	GTF2H1
12912	ENSG00000179134	1557.46	-0.393362	0.121383	-3.24065	0.00119256	SAMD4B
13001	ENSG00000179833	848.942	0.693458	0.214018	3.24019	0.00119451	SERTAD2
15288	ENSG00000198722	609.643	-0.489534	0.151143	-3.23887	0.00120003	UNC13B
2031	ENSG00000100105	414.55	0.571496	0.176453	3.2388	0.00120032	PATZ1
8068	ENSG00000146833	577.054	0.405539	0.125235	3.23823	0.00120276	TRIM4
5458	ENSG00000127993	227.044	0.543366	0.167924	3.23579	0.00121308	RBM48
14523	ENSG00000188895	1349.2	0.301098	0.0930534	3.23575	0.00121323	MSL1
14651	ENSG00000196182	5384.97	-0.397194	0.122782	-3.23497	0.00121656	STK40
33316	ENSG00000284633	142.943	-1.76496	0.546407	-3.23012	0.00123737
11236	ENSG00000169131	129.788	0.675249	0.209204	3.22771	0.00124786	ZNF354A
2574	ENSG00000103194	1089.12	0.340089	0.105395	3.2268	0.00125182	USP10
10595	ENSG00000166170	762.4	0.4249	0.131693	3.22644	0.00125341	BAG5
4174	ENSG00000116044	11962.9	-0.379461	0.117614	-3.22632	0.00125391	NFE2L2
8737	ENSG00000153487	196.896	0.695213	0.215499	3.22606	0.00125505	ING1
4803	ENSG00000121940	389.699	-0.47612	0.14761	-3.22552	0.00125742	CLCC1
566	ENSG00000047315	1856.82	-0.526164	0.163251	-3.22303	0.00126841	POLR2B
20346	ENSG00000229816	2.71333	4.64636	1.44221	3.2217	0.00127431	DDX50P1
10601	ENSG00000166189	408.269	0.624471	0.193867	3.22113	0.00127685	HPS6
14383	ENSG00000188157	2115.79	-0.582216	0.18088	-3.21879	0.00128732	AGRN
7616	ENSG00000143363	193.449	0.45315	0.140794	3.21854	0.00128846	PRUNE1
4881	ENSG00000122741	494.168	0.444776	0.138247	3.21726	0.00129423	DCAF10
200	ENSG00000008405	271.548	-0.503863	0.156766	-3.21411	0.00130848	CRY1
10531	ENSG00000165861	728.863	0.346686	0.107881	3.21358	0.00131091	ZFYVE1
3956	ENSG00000114473	399.556	-0.417683	0.129983	-3.21336	0.0013119	IQCG
17173	ENSG00000213516	521.22	-0.369826	0.115117	-3.21262	0.00131529	RBMXL1
10485	ENSG00000165660	688.768	0.360825	0.112367	3.21113	0.00132216	ABRAXAS2
4729	ENSG00000121058	273.069	0.41118	0.12805	3.2111	0.00132229	COIL
13890	ENSG00000185298	351.051	-0.478059	0.148993	-3.20861	0.00133379	CCDC137
12313	ENSG00000175203	1866.67	-0.282902	0.088173	-3.20848	0.00133437	DCTN2
7053	ENSG00000138802	1121.94	0.374846	0.11687	3.20738	0.00133948	SEC24B
1645	ENSG00000088356	461.57	-0.433875	0.135286	-3.2071	0.0013408	PDRG1
18350	ENSG00000223549	10.3399	-2.11099	0.658571	-3.20541	0.00134869	MTND5P28
213	ENSG00000009335	2058.6	-0.221505	0.0691736	-3.20216	0.00136399	UBE3C
23989	ENSG00000243147	281.676	0.385246	0.120308	3.20215	0.00136407	MRPL33
5993	ENSG00000132334	9801.15	-0.534376	0.166914	-3.2015	0.00136712	PTPRE
2577	ENSG00000103199	94.4091	0.886485	0.276956	3.20081	0.00137042	ZNF500
4453	ENSG00000118564	1771.86	0.569057	0.177789	3.20075	0.00137073	FBXL5
11651	ENSG00000171365	658.479	-0.364237	0.113839	-3.19959	0.00137622	CLCN5
8906	ENSG00000155256	384.443	-0.500426	0.156535	-3.1969	0.00138914	ZFYVE27
31954	ENSG00000277462	27.6948	1.08837	0.340631	3.19515	0.00139758	ZNF670
3391	ENSG00000109458	233.5	0.776471	0.243124	3.19372	0.00140451	GAB1
5928	ENSG00000131779	532.401	0.547284	0.171371	3.19356	0.00140532	PEX11B
7509	ENSG00000142556	149.083	0.593477	0.186072	3.1895	0.00142517	ZNF614
4385	ENSG00000117713	2436.1	0.426645	0.133798	3.18874	0.00142896	ARID1A
4808	ENSG00000121989	296.659	-0.836214	0.262354	-3.18735	0.00143584	ACVR2A
22089	ENSG00000235185	3.26517	-4.21798	1.32336	-3.18732	0.00143598
125	ENSG00000006432	14.8116	-1.54354	0.484316	-3.18705	0.00143733	MAP3K9
8636	ENSG00000152484	2258.31	-0.587295	0.184276	-3.18704	0.00143735	USP12
8469	ENSG00000151065	119.397	0.756555	0.237404	3.18678	0.00143866	DCP1B
22977	ENSG00000238025	65.1201	-0.840302	0.263709	-3.18648	0.00144016	ZDHHC4P1
456	ENSG00000032444	2449.38	-0.378356	0.118812	-3.18448	0.00145012	PNPLA6
26518	ENSG00000255977	16.9833	-2.33126	0.732298	-3.18348	0.00145517
7411	ENSG00000141568	1131.59	0.356795	0.112195	3.18013	0.00147211	FOXK2
7687	ENSG00000143641	2732.58	-0.36841	0.115875	-3.17939	0.00147586	GALNT2
1033	ENSG00000070413	716.866	0.361061	0.113633	3.17745	0.00148579	DGCR2
5682	ENSG00000130202	6101.87	-0.375719	0.11831	-3.17571	0.00149472	NECTIN2
15197	ENSG00000198369	179.522	-0.875349	0.276049	-3.17099	0.00151921	SPRED2
1377	ENSG00000080007	31.8866	-1.43739	0.453657	-3.16846	0.0015325	DDX43
12568	ENSG00000176915	3421.99	-0.547868	0.172977	-3.16729	0.00153865	ANKLE2
3568	ENSG00000111224	881.533	0.338922	0.107035	3.16646	0.00154305	PARP11
11429	ENSG00000170185	711.029	0.293773	0.0927796	3.16635	0.00154365	USP38
4048	ENSG00000115234	3086.59	-0.229229	0.0724253	-3.16505	0.00155058	SNX17
10342	ENSG00000164944	987.155	0.317649	0.100442	3.16251	0.00156416	VIRMA
11766	ENSG00000171928	206.919	0.559929	0.177097	3.1617	0.0015685	TVP23B
8912	ENSG00000155313	2390.91	0.370099	0.117071	3.16132	0.00157058	USP25
20672	ENSG00000230733	44.8235	-0.913681	0.28913	-3.1601	0.00157712
979	ENSG00000068796	601.776	0.426543	0.134988	3.15985	0.00157851	KIF2A
11266	ENSG00000169248	21406.6	-0.915341	0.289814	-3.15837	0.00158653	CXCL11
8883	ENSG00000154957	150.918	0.517398	0.163831	3.15812	0.00158788	ZNF18
4359	ENSG00000117533	208.032	0.493618	0.156334	3.15747	0.00159147	VAMP4
10362	ENSG00000165030	697.858	-0.524087	0.166015	-3.15687	0.00159473	NFIL3
11458	ENSG00000170325	243.881	0.431117	0.136584	3.15641	0.00159724	PRDM10
2010	ENSG00000100034	710.238	-0.377038	0.11947	-3.15592	0.0015999	PPM1F
28066	ENSG00000261094	14.2973	-2.14822	0.680992	-3.15455	0.00160746
16342	ENSG00000206337	1645.55	-0.520465	0.164992	-3.15448	0.00160787	HCP5
3720	ENSG00000112234	219.697	0.486393	0.154234	3.15361	0.00161265	FBXL4
5376	ENSG00000127081	85.6943	0.71155	0.225744	3.15202	0.00162143	ZNF484
10846	ENSG00000167302	191.988	0.498474	0.158158	3.15175	0.00162293	TEPSIN
3040	ENSG00000106266	2672.22	-0.354863	0.112593	-3.15173	0.00162305	SNX8
12405	ENSG00000175768	9.7233	-1.94711	0.618015	-3.15058	0.00162946	TOMM5
29536	ENSG00000267607	41.7017	-1.21207	0.384848	-3.14947	0.00163569
5846	ENSG00000131127	152.528	0.626602	0.199183	3.14586	0.00165598	ZNF141
574	ENSG00000047621	1097.56	0.361539	0.114935	3.14559	0.00165752	C12orf4
33232	ENSG00000283761	17.5083	-2.03972	0.64937	-3.14108	0.00168327
2032	ENSG00000100106	1231.27	-0.374836	0.119513	-3.13635	0.00171063	TRIOBP
8996	ENSG00000156232	547.2	0.511477	0.163109	3.1358	0.00171386	WHAMM
12651	ENSG00000177427	46.5944	1.10633	0.352886	3.13508	0.00171806	MIEF2
2887	ENSG00000105443	943.299	-0.354845	0.113279	-3.13248	0.00173336	CYTH2
4449	ENSG00000118518	495.117	0.514559	0.164268	3.13244	0.00173361	RNF146
723	ENSG00000058272	1712.5	0.336133	0.107365	3.13074	0.00174367	PPP1R12A
3313	ENSG00000108700	18118.5	-1.3618	0.435255	-3.12875	0.00175553	CCL8
15997	ENSG00000204264	6863.59	-0.234585	0.0749826	-3.12853	0.00175686	PSMB8
328	ENSG00000015133	821.235	0.491912	0.157324	3.12674	0.00176758	CCDC88C
28356	ENSG00000261889	2.51398	-4.79257	1.53304	-3.12619	0.00177086
12793	ENSG00000178338	75.9554	0.841996	0.269483	3.12449	0.00178115	ZNF354B
13848	ENSG00000185085	338.822	0.501734	0.160624	3.12365	0.00178622	INTS5
31	ENSG00000003056	10456.1	-0.248382	0.0795226	-3.12341	0.00178766	M6PR
22924	ENSG00000237892	9.68297	-1.82349	0.584769	-3.11831	0.00181889	KLF7-IT1
2192	ENSG00000100603	1784.75	0.240624	0.0771759	3.11787	0.00182165	SNW1
11082	ENSG00000168334	330.08	-2.63316	0.844849	-3.11672	0.00182875	XIRP1
32375	ENSG00000279162	6.02278	4.32623	1.3888	3.11509	0.00183889
3782	ENSG00000112739	2696.04	0.301846	0.0969304	3.11405	0.00184538	PRPF4B
9918	ENSG00000163393	363.204	0.473663	0.152123	3.11369	0.00184766	SLC22A15
13094	ENSG00000180423	122.844	0.72506	0.232895	3.11326	0.00185035	HARBI1
3448	ENSG00000110042	193.145	-0.924946	0.297349	-3.11065	0.00186679	DTX4
4283	ENSG00000116903	546.185	0.367655	0.118198	3.11049	0.00186775	EXOC8
881	ENSG00000065970	655.048	0.424372	0.136444	3.11024	0.00186936	FOXJ2
8868	ENSG00000154822	707.872	0.669753	0.215443	3.10872	0.00187897	PLCL2
10793	ENSG00000167034	64.5319	-1.41675	0.455835	-3.10804	0.0018833	NKX3-1
9934	ENSG00000163466	13562.9	-0.189018	0.060826	-3.10752	0.00188661	ARPC2
5313	ENSG00000126368	166.097	1.19088	0.383614	3.10438	0.00190678	NR1D1
3463	ENSG00000110092	642.316	-0.943892	0.304325	-3.10159	0.00192482	CCND1
15312	ENSG00000198785	1501.43	0.508803	0.164055	3.10142	0.00192593	GRIN3A
13216	ENSG00000181274	164.548	0.828709	0.267204	3.10141	0.00192604	FRAT2
11869	ENSG00000172466	1393.62	0.287502	0.0927942	3.09827	0.00194652	ZNF24
14389	ENSG00000188177	166.648	0.559657	0.180641	3.09817	0.00194719	ZC3H6
27683	ENSG00000260032	2381.41	-0.31947	0.103134	-3.09761	0.00195086	NORAD
8260	ENSG00000148634	766.576	0.482706	0.155901	3.09624	0.00195991	HERC4
14061	ENSG00000186141	2450.87	-0.296031	0.0956633	-3.0945	0.00197142	POLR3C
15171	ENSG00000198246	1085.76	0.423185	0.136921	3.09072	0.0019967	SLC29A3
3312	ENSG00000108691	35783.2	-0.812933	0.263085	-3.09	0.00200159	CCL2
7929	ENSG00000145632	26.9762	-1.18248	0.382763	-3.08932	0.00200613	PLK2
4629	ENSG00000120210	7.87728	2.1556	0.697882	3.08877	0.00200988	INSL6
33356	ENSG00000284738	11.38	1.91473	0.620464	3.08597	0.00202891
21007	ENSG00000231856	23.445	-1.24715	0.404193	-3.08553	0.00203187
20492	ENSG00000230224	11.4063	2.21368	0.717748	3.0842	0.00204101	PHBP9
28355	ENSG00000261888	34.4994	-1.08464	0.352026	-3.08114	0.00206206
13274	ENSG00000181788	912.418	-0.558118	0.181228	-3.07964	0.0020725	SIAH2
10858	ENSG00000167384	57.7752	0.957927	0.311422	3.07598	0.00209814	ZNF180
15962	ENSG00000204131	157.611	0.662784	0.215485	3.07578	0.00209953	NHSL2
11931	ENSG00000172831	660.54	-0.378524	0.123081	-3.0754	0.00210218	CES2
3158	ENSG00000107331	280.266	-0.570327	0.185522	-3.07417	0.00211087	ABCA2
29284	ENSG00000267034	233.76	-1.1526	0.374955	-3.07398	0.00211222
9450	ENSG00000160271	2119.49	0.49027	0.159609	3.0717	0.00212846	RALGDS
12663	ENSG00000177485	491.634	0.450587	0.146694	3.07162	0.00212903	ZBTB33
30022	ENSG00000270060	12.7781	2.06211	0.672096	3.06818	0.00215366
12957	ENSG00000179431	37.9645	-1.16039	0.378231	-3.06794	0.00215541	FJX1
4331	ENSG00000117360	3335.6	-0.534947	0.174372	-3.06785	0.00215608	PRPF3
9509	ENSG00000160752	699.965	-0.444048	0.14481	-3.06641	0.00216645	FDPS
18522	ENSG00000224152	41.518	-1.04551	0.34108	-3.06529	0.00217456
4831	ENSG00000122257	2337.24	-0.305456	0.0996518	-3.06524	0.00217498	RBBP6
13399	ENSG00000182544	557.571	0.486746	0.158832	3.06453	0.00218013	MFSD5
9435	ENSG00000160209	5679.84	-0.355787	0.116183	-3.06228	0.00219655	PDXK
17771	ENSG00000216490	298.037	0.915321	0.298919	3.0621	0.00219788	IFI30
1480	ENSG00000083642	609.313	0.365593	0.119426	3.06124	0.00220419	PDS5B
2469	ENSG00000102317	5855.07	-0.263003	0.0859364	-3.06043	0.00221017	RBM3
5285	ENSG00000126067	3607.35	-0.249144	0.0814649	-3.0583	0.002226	PSMB2
4497	ENSG00000119138	1270.17	-0.445642	0.145732	-3.05796	0.00222851	KLF9
10581	ENSG00000166133	55.486	0.992352	0.324629	3.05688	0.00223654	RPUSD2
521	ENSG00000040275	157.722	0.538675	0.176255	3.05623	0.00224139	SPDL1
1490	ENSG00000083844	459.336	0.517089	0.169244	3.05528	0.00224847	ZNF264
4897	ENSG00000122912	238.363	-0.429633	0.140719	-3.05313	0.00226466	SLC25A16
12070	ENSG00000173614	174.008	0.492084	0.16145	3.0479	0.0023045	NMNAT1
13090	ENSG00000180376	101.883	0.78285	0.256962	3.04656	0.00231476	CCDC66
626	ENSG00000050426	449.632	0.455434	0.149494	3.04649	0.00231528	LETMD1
10561	ENSG00000165997	5503.87	-0.880931	0.289173	-3.04638	0.00231612	ARL5B
4221	ENSG00000116497	215.151	0.689209	0.226266	3.04601	0.00231899	S100PBP
8215	ENSG00000148248	4975.3	-0.264241	0.0867523	-3.04593	0.00231963	SURF4
9087	ENSG00000157110	12.3933	-1.68015	0.551955	-3.04399	0.00233461	RBPMS
3029	ENSG00000106144	255.402	0.455232	0.149714	3.04067	0.0023605	CASP2
1356	ENSG00000079332	6451.51	-0.456533	0.150151	-3.0405	0.00236189	SAR1A
13235	ENSG00000181444	135.001	0.778298	0.256071	3.03938	0.00237063	ZNF467
28659	ENSG00000263955	0.394846	-15.9006	5.23377	-3.03807	0.002381	RN7SL850P
15107	ENSG00000197989	320.947	0.972299	0.320078	3.03769	0.00238396	SNHG12
13283	ENSG00000181827	238.075	0.57078	0.187957	3.03675	0.00239144	RFX7
2044	ENSG00000100150	222.914	0.488896	0.16103	3.03605	0.00239698	DEPDC5
13345	ENSG00000182224	6.04642	-2.77713	0.914739	-3.03598	0.00239755	CYB5D1
8069	ENSG00000146834	1155.06	-0.425027	0.140083	-3.03412	0.00241237	MEPCE
24773	ENSG00000249141	16.6117	-1.71255	0.564581	-3.03331	0.00241887
3608	ENSG00000111530	1511.22	0.353053	0.116417	3.03267	0.00242398	CAND1
31016	ENSG00000273218	24.9478	-1.30152	0.429211	-3.03236	0.00242652
13210	ENSG00000181220	827.294	0.620486	0.204733	3.03071	0.00243983	ZNF746
10000	ENSG00000163644	2315.17	-0.516639	0.170474	-3.0306	0.00244069	PPM1K
4055	ENSG00000115267	23838.6	-0.407236	0.134401	-3.03001	0.00244542	IFIH1
1966	ENSG00000099821	282.052	0.483541	0.159642	3.02891	0.00245439	POLRMT
14732	ENSG00000196455	511.745	0.328797	0.10857	3.02842	0.00245835	PIK3R4
13566	ENSG00000183520	405.567	-0.420519	0.138914	-3.02719	0.0024684	UTP11
4268	ENSG00000116793	329.938	-0.418871	0.138388	-3.02679	0.00247169	PHTF1
12948	ENSG00000179388	1062.08	-2.81824	0.9316	-3.02516	0.00248503	EGR3
1888	ENSG00000095574	326.068	0.386665	0.127928	3.02251	0.00250686	IKZF5
23278	ENSG00000239884	3.26122	4.39321	1.45407	3.02132	0.00251673	RN7SL608P
6711	ENSG00000136891	253.959	0.407915	0.135015	3.02127	0.00251716	TEX10
10566	ENSG00000166024	557.228	-0.394035	0.130561	-3.018	0.00254447	R3HCC1L
5833	ENSG00000131061	89.2386	0.660544	0.218873	3.01794	0.00254499	ZNF341
4373	ENSG00000117616	1122.59	-0.609057	0.201862	-3.0172	0.00255124	RSRP1
15056	ENSG00000197798	240.277	0.402861	0.133552	3.01652	0.00255696	FAM118B
14756	ENSG00000196544	120.167	0.740747	0.245609	3.01595	0.00256172	BORCS6
1745	ENSG00000090447	56.4969	1.29077	0.428014	3.01571	0.00256378	TFAP4
866	ENSG00000065600	702.846	0.408572	0.135598	3.01312	0.00258577	TMEM206
3470	ENSG00000110172	420.845	0.436218	0.14482	3.01214	0.00259409	CHORDC1
6635	ENSG00000136451	853.396	0.401663	0.133418	3.01057	0.0026076	VEZF1
32083	ENSG00000278129	43.4293	0.904855	0.300588	3.01028	0.00261003	ZNF8
16026	ENSG00000204371	500.014	0.434689	0.144447	3.00933	0.00261828	EHMT2
14549	ENSG00000189042	59.741	0.745201	0.247651	3.00908	0.0026204	ZNF567
10048	ENSG00000163811	562.524	0.388018	0.129015	3.00755	0.00263362	WDR43
14005	ENSG00000185880	2862.65	-0.246799	0.0820654	-3.00735	0.00263535	TRIM69
13125	ENSG00000180667	99.3915	0.727529	0.242159	3.00434	0.00266155	YOD1
9976	ENSG00000163597	121.553	0.512563	0.170634	3.00387	0.00266566	SNHG16
3781	ENSG00000112715	786.881	0.697697	0.23231	3.0033	0.00267066	VEGFA
25925	ENSG00000254017	50.0448	-0.875945	0.291926	-3.00057	0.00269475	IGHEP2
8023	ENSG00000146282	453.619	-0.354819	0.118291	-2.99955	0.00270374	RARS2
10866	ENSG00000167460	10358.8	-0.360237	0.120111	-2.99921	0.00270681	TPM4
9020	ENSG00000156469	165.065	0.589795	0.196734	2.99793	0.0027182	MTERF3
19196	ENSG00000226167	5.81668	2.57571	0.859491	2.99678	0.00272847	AP4B1-AS1
21728	ENSG00000234065	9.54613	-2.08107	0.694511	-2.99646	0.00273133	MTND4P26
625	ENSG00000050405	235.229	0.388736	0.129742	2.99623	0.00273339	LIMA1
7627	ENSG00000143384	17526.2	-0.444701	0.148437	-2.99589	0.00273642	MCL1
13621	ENSG00000183779	156.255	1.25198	0.418419	2.99216	0.00277012	ZNF703
10505	ENSG00000165724	109.633	0.5657	0.189069	2.99203	0.00277125	ZMYND19
11431	ENSG00000170191	198.829	0.480607	0.160805	2.98876	0.00280108	NANP
2070	ENSG00000100239	1624.93	-0.235606	0.0788804	-2.98688	0.00281839	PPP6R2
14644	ENSG00000196152	151.503	0.525682	0.176072	2.98562	0.00283006	ZNF79
12636	ENSG00000177352	312.868	0.669237	0.224259	2.98421	0.00284312	CCDC71
21353	ENSG00000232934	41.0713	1.07481	0.360172	2.98415	0.00284365
3574	ENSG00000111252	6640.64	-0.459458	0.154027	-2.98298	0.00285461	SH2B3
8668	ENSG00000152784	150.961	-0.839909	0.281721	-2.98135	0.00286984	PRDM8
11984	ENSG00000173145	408.654	0.406037	0.136196	2.98127	0.00287057	NOC3L
7576	ENSG00000143164	881.548	-0.342674	0.114959	-2.98084	0.00287459	DCAF6
13442	ENSG00000182810	206.59	1.07579	0.360915	2.98074	0.00287551	DDX28
30410	ENSG00000271503	22388.8	-1.26979	0.42601	-2.98067	0.00287622	CCL5
4368	ENSG00000117597	342.237	0.386643	0.1298	2.97877	0.0028941	UTP25
3923	ENSG00000114120	325.372	0.554324	0.186155	2.97775	0.00290369	SLC25A36
12158	ENSG00000174197	871.209	0.481097	0.161606	2.97697	0.00291109	MGA
27537	ENSG00000259642	27.0716	-1.05214	0.353542	-2.97599	0.00292041	ST20-AS1
1116	ENSG00000072736	535.253	0.502291	0.168885	2.97415	0.00293797	NFATC3
7033	ENSG00000138757	3111.9	-0.284132	0.095551	-2.97362	0.00294311	G3BP2
14249	ENSG00000187266	90.0876	0.759909	0.255579	2.97328	0.00294634	EPOR
4509	ENSG00000119318	2638.28	0.211658	0.0711911	2.9731	0.00294807	RAD23B
4316	ENSG00000117222	512.898	0.347959	0.117146	2.97031	0.00297496	RBBP5
13991	ENSG00000185811	2133.05	0.389306	0.131114	2.96923	0.00298551	IKZF1
15305	ENSG00000198756	24.2069	-1.19256	0.401882	-2.96744	0.00300295	COLGALT2
4943	ENSG00000123360	78.7739	-0.642597	0.216573	-2.96712	0.00300604	PDE1B
3950	ENSG00000114416	1831.64	0.273417	0.0921812	2.96608	0.00301623	FXR1
16032	ENSG00000204388	409.53	0.839947	0.283225	2.96566	0.00302036	HSPA1B
3528	ENSG00000110848	160.77	-1.26299	0.426092	-2.96411	0.00303557	CD69
25313	ENSG00000251369	44.0728	1.09295	0.368908	2.96267	0.00304979	ZNF550
20635	ENSG00000230638	54.9869	-1.18008	0.398394	-2.9621	0.0030555
6747	ENSG00000137094	1117.72	-0.845616	0.285487	-2.96202	0.00305631	DNAJB5
1720	ENSG00000089775	151.054	0.492587	0.166392	2.9604	0.00307237	ZBTB25
22510	ENSG00000236540	69.3862	0.67298	0.22738	2.95971	0.0030793
1742	ENSG00000090376	1209.7	-0.343326	0.116078	-2.95772	0.00309921	IRAK3
11244	ENSG00000169184	339.185	-1.39204	0.47072	-2.95726	0.00310387	MN1
32091	ENSG00000278206	5.36485	3.96805	1.34203	2.95675	0.00310903
9815	ENSG00000162928	313.284	0.390421	0.132068	2.9562	0.00311451	PEX13
2628	ENSG00000103540	463.946	0.491882	0.166425	2.95557	0.0031209	CCP110
31461	ENSG00000275066	1574.09	0.30138	0.102013	2.95433	0.00313354	SYNRG
4681	ENSG00000120688	698.606	-0.299277	0.101308	-2.95414	0.00313543	WBP4
31782	ENSG00000276600	4513.61	-1.08752	0.368154	-2.95397	0.00313712	RAB7B
11358	ENSG00000169813	6145.44	0.262851	0.0889915	2.95366	0.00314027	HNRNPF
4175	ENSG00000116062	663.615	0.340923	0.115428	2.95357	0.00314126	MSH6
2278	ENSG00000101138	205.406	0.606794	0.205464	2.95329	0.00314402	CSTF1
28118	ENSG00000261221	382.349	0.537481	0.182137	2.95097	0.00316782	ZNF865
12280	ENSG00000175003	43.6449	-0.86779	0.294193	-2.94973	0.00318049	SLC22A1
13623	ENSG00000183784	26.8857	-1.04684	0.355077	-2.94822	0.00319613	C9orf66
6372	ENSG00000134970	834.856	0.367607	0.124709	2.94772	0.00320131	TMED7
31647	ENSG00000275910	5.97205	2.91528	0.98952	2.94615	0.00321751
19892	ENSG00000228366	4.22749	4.34391	1.47483	2.94538	0.00322563
878	ENSG00000065883	778.319	0.351996	0.119514	2.94524	0.00322709	CDK13
226	ENSG00000010165	611.029	0.384413	0.130533	2.94494	0.00323019	EEF1AKNMT
922	ENSG00000067066	5065.83	0.189795	0.0644537	2.94467	0.00323297	SP100
20977	ENSG00000231760	7.53056	2.96254	1.00614	2.94446	0.00323516
9556	ENSG00000161048	104.765	0.493418	0.167609	2.94387	0.00324141	NAPEPLD
7945	ENSG00000145740	474.607	-0.352215	0.119646	-2.94381	0.00324196	SLC30A5
18633	ENSG00000224478	13.7365	1.74856	0.593995	2.94373	0.00324278
216	ENSG00000009724	11.4272	-1.98044	0.672855	-2.94334	0.00324695	MASP2
9041	ENSG00000156639	2204.09	0.240779	0.0818139	2.94301	0.00325042	ZFAND3
1112	ENSG00000072609	2215.23	-0.223351	0.0759323	-2.94145	0.00326683	CHFR
8809	ENSG00000154262	11.9213	-2.61744	0.890201	-2.94028	0.00327914	ABCA6
6086	ENSG00000132842	1979.66	-0.369385	0.12572	-2.93817	0.00330159	AP3B1
27110	ENSG00000258559	16.9023	1.43526	0.488641	2.93724	0.00331148
8291	ENSG00000148925	425.361	-0.443757	0.151107	-2.93671	0.0033171	BTBD10
11964	ENSG00000173011	613.955	0.38091	0.129773	2.93521	0.00333327	TADA2B
6498	ENSG00000135686	694.686	-0.324129	0.110437	-2.93497	0.00333583	KLHL36
1732	ENSG00000090061	549.435	-0.359795	0.122601	-2.93469	0.00333885	CCNK
8286	ENSG00000148841	1871.06	-0.607518	0.207118	-2.93319	0.00335497	ITPRIP
15360	ENSG00000198879	1878.46	0.225295	0.07681	2.93315	0.00335543	SFMBT2
4865	ENSG00000122644	106.314	0.721877	0.246216	2.93188	0.00336916	ARL4A
12380	ENSG00000175592	211.919	-1.69876	0.579786	-2.92998	0.00338979	FOSL1
32528	ENSG00000279491	75.8322	-0.971577	0.331645	-2.92957	0.00339431
3268	ENSG00000108433	1353.71	0.245988	0.083968	2.92955	0.00339455	GOSR2
8190	ENSG00000147905	246.018	0.384838	0.131381	2.92918	0.0033986	ZCCHC7
33505	ENSG00000285639	13.1331	2.07019	0.706874	2.92865	0.00340438
13594	ENSG00000183665	92.203	0.619728	0.211732	2.92695	0.00342302	TRMT12
2632	ENSG00000103569	7707.79	-1.38982	0.475068	-2.92551	0.00343891	AQP9
9217	ENSG00000158321	482.109	0.592415	0.202511	2.92534	0.00344079	AUTS2
3554	ENSG00000111077	25.773	-1.22248	0.417995	-2.92463	0.00344866	TNS2
4870	ENSG00000122691	6.71517	-2.66712	0.912166	-2.92394	0.00345634	TWIST1
11712	ENSG00000171681	902.45	0.496552	0.169823	2.92393	0.00345639	ATF7IP
13290	ENSG00000181894	99.2951	0.697389	0.238793	2.92047	0.00349502	ZNF329
6418	ENSG00000135297	364.603	-0.381098	0.130561	-2.91893	0.00351234	MTO1
2453	ENSG00000102181	2686.38	-0.353808	0.121231	-2.91846	0.00351766	CD99L2
15033	ENSG00000197713	664.76	0.362228	0.124119	2.9184	0.00351829	RPE
6343	ENSG00000134802	3717.58	-0.282745	0.0969277	-2.91707	0.00353334	SLC43A3
5029	ENSG00000124201	24259.9	-0.314686	0.107988	-2.91407	0.00356744	ZNFX1
22423	ENSG00000236287	228.263	0.48756	0.167395	2.91263	0.00358394	ZBED5
11622	ENSG00000171174	140.981	-1.11632	0.383272	-2.91261	0.00358418	RBKS
2349	ENSG00000101421	5041.63	-0.262934	0.0902757	-2.91257	0.00358472	CHMP4B
7845	ENSG00000144802	19918.6	-0.715592	0.24575	-2.91186	0.00359279	NFKBIZ
14404	ENSG00000188277	21.3478	1.25982	0.432738	2.91128	0.00359954	C15orf62
7558	ENSG00000143079	1428.71	0.520738	0.17908	2.90786	0.00363912	CTTNBP2NL
13606	ENSG00000183723	30.6385	-0.97791	0.33631	-2.90776	0.00364026	CMTM4
30988	ENSG00000273151	34.3844	-1.04043	0.357835	-2.90758	0.0036424
4632	ENSG00000120217	14915.4	-0.524444	0.180535	-2.90495	0.00367317	CD274
3809	ENSG00000112996	360.453	0.441201	0.151969	2.90324	0.00369326	MRPS30
244	ENSG00000010539	338.689	-0.461226	0.158978	-2.90119	0.00371749	ZNF200
13244	ENSG00000181523	1746.34	0.384234	0.132452	2.90093	0.00372052	SGSH
14643	ENSG00000196151	253.477	0.48041	0.165654	2.90008	0.00373062	WDSUB1
12111	ENSG00000173889	1362.96	0.286761	0.0988819	2.90004	0.00373119	PHC3
15193	ENSG00000198355	10693.2	-0.596757	0.205854	-2.89893	0.00374444	PIM3
8262	ENSG00000148660	364.835	0.371909	0.128305	2.89862	0.00374812	CAMK2G
6920	ENSG00000138078	208.161	-0.543387	0.187549	-2.8973	0.00376385	PREPL
4640	ENSG00000120280	222.9	0.516307	0.178383	2.89437	0.00379916	CXorf21
9051	ENSG00000156787	237.41	0.521062	0.180116	2.89292	0.00381677	TBC1D31
14522	ENSG00000188886	17.232	-2.25861	0.781452	-2.89027	0.00384909	ASTL
25966	ENSG00000254162	4.63957	-3.92294	1.35804	-2.88868	0.00386857
2454	ENSG00000102189	1039.13	0.320221	0.110916	2.88705	0.00388868	EEA1
834	ENSG00000064932	5441.06	0.304253	0.105387	2.887	0.00388934	SBNO2
31504	ENSG00000275278	4.20742	-2.20282	0.763037	-2.88691	0.00389051
10322	ENSG00000164889	1741.73	-0.274035	0.0949737	-2.88538	0.00390942	SLC4A2
11570	ENSG00000170915	1046.03	0.570736	0.197843	2.88479	0.00391673	PAQR8
12765	ENSG00000178127	8.19484	1.89252	0.656079	2.8846	0.00391911	NDUFV2
2180	ENSG00000100575	163.279	0.529496	0.183567	2.88448	0.00392056	TIMM9
14882	ENSG00000197062	108.792	0.627308	0.217525	2.88384	0.00392859	ZSCAN26
27179	ENSG00000258738	55.5561	-0.898967	0.311746	-2.88365	0.00393099
26420	ENSG00000255529	115.357	0.47847	0.166003	2.8823	0.00394786	POLR2M
1380	ENSG00000080189	725.041	-0.318104	0.110391	-2.88163	0.0039563	SLC35C2
8863	ENSG00000154781	560.584	0.385177	0.133689	2.88115	0.0039623	CCDC174
10769	ENSG00000166920	6428.97	-0.737699	0.256088	-2.88065	0.00396859	C15orf48
11264	ENSG00000169245	115485	-0.824046	0.286081	-2.88047	0.00397085	CXCL10
13248	ENSG00000181555	1723.55	0.265627	0.0922346	2.87991	0.00397785	SETD2
10549	ENSG00000165934	1587.43	0.203395	0.0706364	2.87946	0.00398353	CPSF2
796	ENSG00000063438	1874.2	-0.33642	0.116846	-2.87918	0.00398707	AHRR
11743	ENSG00000171823	94.5526	0.641992	0.223336	2.87456	0.00404591	FBXL14
12936	ENSG00000179295	1724.09	-0.275854	0.0959969	-2.87357	0.00405855	PTPN11
2655	ENSG00000103994	2778.03	-0.395552	0.137836	-2.86972	0.00410832	ZNF106
1712	ENSG00000089597	10548.1	-0.23336	0.0814502	-2.86507	0.00416917	GANAB
31145	ENSG00000273680	2.22082	4.36963	1.52539	2.8646	0.00417536
31394	ENSG00000274736	23.8785	-1.14865	0.400988	-2.86455	0.00417606	CCL23
9574	ENSG00000161277	71.9288	0.730676	0.255142	2.8638	0.00418594	THAP8
7702	ENSG00000143772	290.814	0.670768	0.234235	2.86365	0.0041879	ITPKB
3161	ENSG00000107362	184.103	0.518929	0.181271	2.86273	0.00420011	ABHD17B
5110	ENSG00000124762	19112.5	-0.516485	0.18044	-2.86237	0.00420483	CDKN1A
4160	ENSG00000115963	71.4958	-0.908539	0.317411	-2.86235	0.00420519	RND3
14902	ENSG00000197136	1090.96	-0.362572	0.126698	-2.8617	0.00421375	PCNX3
7507	ENSG00000142549	3.70608	-3.92821	1.37325	-2.86052	0.00422941	IGLON5
635	ENSG00000051108	8312	0.584863	0.204523	2.85965	0.00424115	HERPUD1
22073	ENSG00000235128	18.6146	-1.13194	0.395911	-2.85908	0.00424874
28904	ENSG00000265241	763.058	-0.350503	0.122618	-2.8585	0.00425647	RBM8A
141	ENSG00000006704	232.715	0.484775	0.169616	2.85807	0.00426231	GTF2IRD1
5989	ENSG00000132323	504.515	0.26644	0.0932486	2.85731	0.00427248	ILKAP
31134	ENSG00000273604	1012.34	-1.13037	0.395788	-2.85601	0.00429003	EPOP
12343	ENSG00000175352	270.523	-0.61453	0.215455	-2.85224	0.00434123	NRIP3
14685	ENSG00000196312	183.794	-0.427406	0.149917	-2.85095	0.00435891	MFSD14C
13375	ENSG00000182393	1299.6	-1.58096	0.554821	-2.8495	0.0043788	IFNL1
10488	ENSG00000165671	1530.24	0.317525	0.11147	2.84852	0.00439234	NSD1
14996	ENSG00000197562	139.147	0.608277	0.213589	2.84789	0.00440104	RAB40C
8026	ENSG00000146373	382.254	0.433691	0.15233	2.84705	0.00441263	RNF217
14768	ENSG00000196588	1362.81	0.472739	0.166081	2.84644	0.00442111	MRTFA
795	ENSG00000063322	1095.67	-0.256897	0.0902962	-2.84504	0.00444055	MED29
2857	ENSG00000105327	526.677	0.524394	0.184339	2.84473	0.00444496	BBC3
13278	ENSG00000181800	14.1928	1.45484	0.511997	2.8415	0.00449015	CELF2-AS1
16991	ENSG00000213064	7208.38	-0.307148	0.108108	-2.84112	0.00449552	SFT2D2
2814	ENSG00000105085	143.783	0.588889	0.207353	2.84003	0.00451087	MED26
6803	ENSG00000137462	2429.87	-0.596092	0.209902	-2.83987	0.00451324	TLR2
28129	ENSG00000261245	29.0828	1.68846	0.594596	2.83968	0.00451583
2205	ENSG00000100652	7.34343	-2.36302	0.832305	-2.83913	0.00452369	SLC10A1
23193	ENSG00000239503	25.3123	-0.980897	0.345538	-2.83875	0.00452908	MARK2P8
10320	ENSG00000164880	1394.18	-0.291154	0.102564	-2.83874	0.0045292	INTS1
9878	ENSG00000163191	17117.8	-0.22297	0.0785631	-2.83811	0.00453819	S100A11
4744	ENSG00000121274	411.308	0.479645	0.16932	2.83278	0.0046145	TENT4B
10237	ENSG00000164463	1198.76	0.646461	0.228415	2.8302	0.00465186	CREBRF
11621	ENSG00000171169	131.39	0.516364	0.182547	2.82867	0.00467425	NAIF1
4666	ENSG00000120539	1235.51	-0.451566	0.15992	-2.82371	0.00474715	MASTL
26653	ENSG00000256628	46.9224	-0.753137	0.266861	-2.82221	0.00476936	ZBTB11-AS1
4419	ENSG00000118246	470.49	0.357917	0.126832	2.82199	0.00477271	FASTKD2
6998	ENSG00000138606	239.868	-1.15005	0.407539	-2.82193	0.00477353	SHF
13240	ENSG00000181472	373.68	0.497929	0.176538	2.82052	0.00479465	ZBTB2
28283	ENSG00000261662	66.3795	-0.558129	0.197976	-2.81917	0.0048148	NA
15054	ENSG00000197782	43.566	0.863648	0.306456	2.81818	0.00482964	ZNF780A
12667	ENSG00000177535	8.47757	-2.28273	0.810168	-2.81761	0.00483831	OR2B11
5623	ENSG00000129534	589.888	0.7615	0.270444	2.81574	0.00486653	MIS18BP1
5212	ENSG00000125733	4408.58	-0.576515	0.20479	-2.81516	0.00487534	TRIP10
4732	ENSG00000121067	826.808	0.352262	0.125181	2.81401	0.00489276	SPOP
7105	ENSG00000139318	984.803	-1.23572	0.439257	-2.81321	0.004905	DUSP6
14642	ENSG00000196150	45.9476	0.969736	0.34498	2.81099	0.00493892	ZNF250
14112	ENSG00000186446	19.7483	1.24124	0.441607	2.81073	0.00494289	ZNF501
14276	ENSG00000187554	148.997	0.696367	0.247799	2.81021	0.00495098	TLR5
10235	ENSG00000164442	4324.55	-1.04111	0.370498	-2.81003	0.00495375	CITED2
6161	ENSG00000133398	569.562	-0.312128	0.11108	-2.80993	0.00495517	MED10
8349	ENSG00000149499	751.236	-0.318116	0.113278	-2.80826	0.00498094	EML3
19298	ENSG00000226479	450.815	-0.341607	0.121673	-2.80758	0.00499153	TMEM185B
13069	ENSG00000180233	1122.1	0.274955	0.0979393	2.8074	0.00499429	ZNRF2
4791	ENSG00000121864	253.996	0.439474	0.156636	2.80571	0.00502061	ZNF639
5912	ENSG00000131669	19556.6	-0.486266	0.17332	-2.8056	0.00502232	NINJ1
28666	ENSG00000263990	7.67047	2.37943	0.848745	2.80347	0.00505565
6543	ENSG00000135930	2025.18	-0.226816	0.080922	-2.8029	0.00506461	EIF4E2
6518	ENSG00000135828	357.563	0.375014	0.133812	2.80254	0.00507019	RNASEL
3307	ENSG00000108669	7041.41	-0.219316	0.0782606	-2.80238	0.00507264	CYTH1
1498	ENSG00000084090	2963.97	-0.281703	0.10056	-2.80135	0.00508899	STARD7
29047	ENSG00000265975	126.49	-0.612405	0.218615	-2.80129	0.00508991
14517	ENSG00000188868	18.4701	1.22564	0.437712	2.8001	0.0051087	ZNF563
9465	ENSG00000160326	7201.43	-0.626425	0.223907	-2.79771	0.00514669	SLC2A6
1293	ENSG00000077514	454.678	0.338516	0.121007	2.79749	0.00515016	POLD3
24220	ENSG00000244151	9.14868	3.76652	1.34689	2.79645	0.00516668
2998	ENSG00000105976	467.262	-1.43463	0.513394	-2.7944	0.00519958	MET
8039	ENSG00000146463	1258.99	0.284544	0.101847	2.79383	0.00520871	ZMYM4
5614	ENSG00000129473	670.449	-0.294987	0.105593	-2.79362	0.0052121	BCL2L2
11661	ENSG00000171443	198.84	0.504827	0.180713	2.79353	0.00521363	ZNF524
24519	ENSG00000247627	1366.3	-0.321203	0.114995	-2.79318	0.00521926	MTND4P12
9282	ENSG00000158863	531.205	-0.27592	0.098822	-2.79209	0.00523682	FAM160B2
7295	ENSG00000140830	257.453	-0.414815	0.148596	-2.79157	0.00524533	TXNL4B
13723	ENSG00000184384	2481.62	0.442991	0.158715	2.79111	0.00525276	MAML2
31285	ENSG00000274272	78.1497	0.65325	0.234054	2.79102	0.00525424
3054	ENSG00000106346	835.972	0.413583	0.148213	2.79047	0.00526314	USP42
1045	ENSG00000070718	231.104	0.703737	0.252209	2.79029	0.00526609	AP3M2
5361	ENSG00000126882	1387	0.495102	0.177524	2.78893	0.00528817	FAM78A
32636	ENSG00000279722	3.03514	4.14939	1.4882	2.78819	0.00530041
7332	ENSG00000141034	249.43	0.471363	0.16917	2.78632	0.00533099	GID4
1532	ENSG00000085433	413.607	0.377264	0.135399	2.78632	0.00533102	WDR47
12431	ENSG00000175938	222.789	0.4858	0.174544	2.78326	0.00538162	ORAI3
6259	ENSG00000134250	17323.6	-0.383483	0.137793	-2.78305	0.00538507	NOTCH2
11907	ENSG00000172732	670.595	-0.346196	0.12453	-2.78002	0.00543562	MUS81
5545	ENSG00000128805	585.419	0.310255	0.111607	2.7799	0.00543757	ARHGAP22
13826	ENSG00000184992	192.195	-0.59665	0.214655	-2.77958	0.00544289	BRI3BP
1460	ENSG00000082898	2566.5	0.367014	0.132091	2.7785	0.00546109	XPO1
15115	ENSG00000198018	337.929	-0.498385	0.179433	-2.77755	0.00547703	ENTPD7
12425	ENSG00000175895	1456.7	-0.641784	0.23124	-2.77541	0.00551325	PLEKHF2
8736	ENSG00000153485	701.729	0.414384	0.149314	2.77525	0.00551591	TMEM251
11382	ENSG00000169925	246.175	0.615208	0.221757	2.77425	0.00553296	BRD3
17643	ENSG00000215190	25.5935	-0.952083	0.343274	-2.77353	0.00554511	LINC00680
2260	ENSG00000101017	10124.1	-0.521403	0.188055	-2.77262	0.00556075	CD40
12583	ENSG00000176994	2163.65	0.41555	0.149881	2.77254	0.00556204	SMCR8
6968	ENSG00000138381	566.805	0.367253	0.132496	2.7718	0.0055748	ASNSD1
2237	ENSG00000100897	1720.57	-0.217825	0.0785894	-2.77169	0.00557659	DCAF11
10062	ENSG00000163866	1079.87	-0.335265	0.12105	-2.76964	0.00561181	SMIM12
7605	ENSG00000143319	744.263	-0.293305	0.105954	-2.76823	0.00563621	ISG20L2
3912	ENSG00000114019	2491.06	0.680295	0.245751	2.76822	0.0056363	AMOTL2
3230	ENSG00000108061	1791.83	0.276002	0.0997046	2.7682	0.00563675	SHOC2
30662	ENSG00000272273	12.902	-1.46694	0.529951	-2.76806	0.0056391	IER3-AS1
12001	ENSG00000173214	95.1931	0.545795	0.197327	2.76594	0.00567597	MFSD4B
33060	ENSG00000282608	41.6416	0.894182	0.323457	2.76446	0.00570177	ADORA3
9685	ENSG00000162396	65.4776	1.21997	0.441372	2.76404	0.00570907	PARS2
22985	ENSG00000238057	42.3839	-0.918144	0.332317	-2.76285	0.00572984	ZEB2-AS1
10760	ENSG00000166888	8871.4	-0.241259	0.0873358	-2.76243	0.00573736	STAT6
684	ENSG00000055070	3918.58	-0.294316	0.10657	-2.76172	0.00574977	SZRD1
13598	ENSG00000183688	74.1704	-0.724801	0.262536	-2.76077	0.00576658	RFLNB
7768	ENSG00000144224	3439.1	0.214001	0.0775267	2.76035	0.00577394	UBXN4
3685	ENSG00000111961	3117.57	0.357477	0.129541	2.75956	0.00578789	SASH1
8071	ENSG00000146842	229.647	-0.333084	0.120728	-2.75896	0.00579861	TMEM209
9921	ENSG00000163406	51.2676	0.980893	0.355592	2.75848	0.00580703	SLC15A2
6366	ENSG00000134910	3594.65	-0.374162	0.135686	-2.75757	0.00582334	STT3A
909	ENSG00000066654	943.203	0.336637	0.12213	2.75638	0.00584453	THUMPD1
21823	ENSG00000234329	20.278	1.68208	0.610632	2.75465	0.00587545
3806	ENSG00000112983	343.638	0.413786	0.150276	2.75351	0.00589598	BRD8
6248	ENSG00000134202	38.4427	-1.54067	0.559692	-2.7527	0.00591055	GSTM3
10455	ENSG00000165502	2043.38	-0.210581	0.0765115	-2.75227	0.00591829	RPL36AL
13218	ENSG00000181315	19.468	1.3337	0.48501	2.74985	0.00596228	ZNF322
10799	ENSG00000167081	512.559	0.456559	0.166035	2.74978	0.00596352	PBX3
5936	ENSG00000131845	120.813	0.650795	0.236676	2.74973	0.00596437	ZNF304
13077	ENSG00000180304	3261.81	-0.368076	0.133861	-2.74968	0.00596529	OAZ2
13184	ENSG00000181026	242.873	0.38822	0.141298	2.74752	0.00600472	AEN
414	ENSG00000026025	40197.4	-0.338414	0.123206	-2.74673	0.00601935	VIM
9644	ENSG00000162065	129.727	0.434309	0.15816	2.74601	0.00603247	TBC1D24
32373	ENSG00000279159	143.383	0.639008	0.232791	2.74499	0.00605127
1479	ENSG00000083635	69.0535	0.577704	0.210804	2.74048	0.006135	NUFIP1
29389	ENSG00000267270	3.89568	-2.75065	1.00396	-2.7398	0.00614762	PARD6G-AS1
19451	ENSG00000226979	1356.17	-1.0588	0.3866	-2.73874	0.00616751	LTA
29867	ENSG00000269399	4.19082	3.87357	1.41461	2.73826	0.00617645
31457	ENSG00000275052	1478.95	-0.315394	0.115204	-2.73769	0.00618725	PPP4R3B
9732	ENSG00000162607	462.149	0.417684	0.152614	2.73687	0.00620269	USP1
6743	ENSG00000137075	1213.52	0.406685	0.148599	2.7368	0.00620405	RNF38
31073	ENSG00000273369	5.0069	2.77831	1.01544	2.73606	0.00621804
7816	ENSG00000144597	3034.3	-0.523603	0.191746	-2.73071	0.00631971	EAF1
3539	ENSG00000110911	4068.84	-0.505598	0.185223	-2.72967	0.0063397	SLC11A2
7449	ENSG00000141956	113.668	0.600445	0.219977	2.72959	0.0063414	PRDM15
7980	ENSG00000145979	139.56	-0.584448	0.214345	-2.72667	0.00639771	TBC1D7
13357	ENSG00000182318	59.2749	0.809735	0.297014	2.72625	0.00640587	ZSCAN22
1154	ENSG00000073756	18694.2	-1.41023	0.517334	-2.72595	0.00641163	PTGS2
442	ENSG00000029725	1510.19	0.204098	0.0748836	2.72554	0.00641961	RABEP1
4890	ENSG00000122862	23184.2	-0.613327	0.225081	-2.72491	0.00643185	SRGN
10094	ENSG00000163950	818.749	0.271358	0.0996076	2.72427	0.0064444	SLBP
16947	ENSG00000212694	43.1564	-1.29951	0.477131	-2.7236	0.00645748	LINC01089
15217	ENSG00000198455	126.841	0.608402	0.223408	2.72328	0.00646381	ZXDB
366	ENSG00000020633	4511.33	-0.338052	0.124155	-2.72284	0.00647244	RUNX3
10384	ENSG00000165156	742.886	0.258438	0.09492	2.72269	0.00647526	ZHX1
24194	ENSG00000244038	6616.61	-0.209431	0.0769669	-2.72105	0.00650755	DDOST
16183	ENSG00000205085	10.3208	-1.5442	0.56755	-2.72082	0.00651201	FAM71F2
234	ENSG00000010295	1310	0.359302	0.132084	2.72026	0.00652312	IFFO1
8310	ENSG00000149177	10759.3	-0.321927	0.11837	-2.71967	0.00653466	PTPRJ
7276	ENSG00000140577	938.549	0.298257	0.109823	2.7158	0.00661156	CRTC3
11442	ENSG00000170265	438.92	0.399101	0.147002	2.71493	0.00662889	ZNF282
11642	ENSG00000171302	1687.21	-0.304513	0.112277	-2.71216	0.00668466	CANT1
20637	ENSG00000230647	85.6728	-1.84283	0.679823	-2.71076	0.006713
3273	ENSG00000108465	370.668	0.421937	0.155665	2.71055	0.00671718	CDK5RAP3
33196	ENSG00000283526	7.09578	-2.15039	0.793634	-2.70955	0.0067375	PRRT1B
16960	ENSG00000212939	2.47608	4.36098	1.61091	2.70715	0.00678639
7418	ENSG00000141580	1474.3	-0.264303	0.0976357	-2.70703	0.00678886	WDR45B
32408	ENSG00000279236	7.11827	3.86664	1.42843	2.70692	0.00679107
4383	ENSG00000117697	410.055	0.253636	0.0937034	2.70679	0.00679365	NSL1
28705	ENSG00000264188	1.89676	4.30399	1.59094	2.70532	0.00682389
30531	ENSG00000271913	69.2824	0.89132	0.329561	2.70457	0.00683931
29661	ENSG00000268056	6.27932	3.35375	1.24065	2.70322	0.00686704
8960	ENSG00000155906	174.769	0.447848	0.165691	2.70291	0.00687353	RMND1
32578	ENSG00000279608	11.4891	-2.23249	0.8261	-2.70244	0.00688319
17462	ENSG00000214367	155.999	0.707061	0.261806	2.70071	0.00691914	HAUS3
1210	ENSG00000075292	1348.33	0.419073	0.155186	2.70046	0.00692445	ZNF638
14861	ENSG00000196981	78.4775	0.625285	0.231656	2.69919	0.00695078	WDR5B
7520	ENSG00000142634	4761.28	-0.330163	0.122337	-2.69881	0.00695887	EFHD2
32632	ENSG00000279716	40.5444	1.33446	0.494478	2.69872	0.00696073
11606	ENSG00000171109	998.426	-0.40787	0.15115	-2.69844	0.0069665	MFN1
2590	ENSG00000103264	245.237	0.539957	0.20011	2.6983	0.00696955	FBXO31
1269	ENSG00000076984	561.579	0.281657	0.104399	2.69788	0.00697821	MAP2K7
15136	ENSG00000198105	48.406	0.747519	0.27709	2.69775	0.00698093	ZNF248
11745	ENSG00000171827	51.6436	0.851398	0.315767	2.69629	0.00701168	ZNF570
2765	ENSG00000104866	704.626	0.403735	0.149773	2.69565	0.00702514	PPP1R37
22864	ENSG00000237711	25.4747	-1.0106	0.3754	-2.69206	0.00710123	MTCO3P11
9149	ENSG00000157693	3687.92	0.279947	0.104029	2.69105	0.00712266	TMEM268
11267	ENSG00000169249	360.266	0.41876	0.155647	2.69044	0.00713573	ZRSR2
4293	ENSG00000116990	139.698	0.654022	0.243091	2.69044	0.00713573	MYCL
28056	ENSG00000261067	13.7286	1.59853	0.594291	2.68981	0.00714927
8639	ENSG00000152503	644.27	-0.520035	0.19336	-2.68947	0.00715662	TRIM36
7059	ENSG00000138835	572.186	0.431918	0.160619	2.68908	0.00716484	RGS3
3	ENSG00000000457	256.809	0.493098	0.183497	2.68722	0.00720498	SCYL3
22518	ENSG00000236564	2.25008	4.1218	1.5347	2.68574	0.00723697	YWHAQP5
1468	ENSG00000083168	2038.56	0.327808	0.122056	2.68571	0.00723749	KAT6A
28206	ENSG00000261460	40.9695	0.904473	0.336805	2.68545	0.00724331
7114	ENSG00000139370	1084.56	0.295162	0.109927	2.68508	0.00725123	SLC15A4
7301	ENSG00000140853	4402.31	-0.199101	0.0742643	-2.68098	0.00734066	NLRC5
15773	ENSG00000202019	2.53548	-4.28048	1.59688	-2.68053	0.00735062
10204	ENSG00000164305	1659.66	0.24022	0.0896682	2.67899	0.0073845	CASP3
481	ENSG00000035681	1546.48	-0.218063	0.0814206	-2.67823	0.0074013	NSMAF
13389	ENSG00000182504	50.1692	0.741925	0.277025	2.67819	0.00740214	CEP97
10901	ENSG00000167604	1926.5	-1.0709	0.400058	-2.67686	0.00743157
1590	ENSG00000087074	28596.7	-0.651133	0.243395	-2.67521	0.00746825	PPP1R15A
4833	ENSG00000122335	160.82	0.519417	0.194195	2.67472	0.00747911	SERAC1
6437	ENSG00000135387	4380.44	0.190588	0.0712603	2.67453	0.00748335	CAPRIN1
25840	ENSG00000253738	155.98	-0.532408	0.199202	-2.6727	0.00752434	OTUD6B-AS1
11555	ENSG00000170858	54.2805	-0.697699	0.261052	-2.67264	0.00752567	LILRP2
3172	ENSG00000107554	141.83	0.440525	0.164862	2.67208	0.00753824	DNMBP
14349	ENSG00000187961	47.6774	0.680949	0.255066	2.6697	0.007592	KLHL17
11237	ENSG00000169136	13761.5	-0.577352	0.216299	-2.66923	0.0076025	ATF5
10041	ENSG00000163795	307.532	0.337319	0.126405	2.66857	0.00761756	ZNF513
8618	ENSG00000152382	82.7037	0.89464	0.335423	2.6672	0.00764859	TADA1
15842	ENSG00000203326	42.1314	0.75667	0.283712	2.66703	0.00765239	ZNF525
14529	ENSG00000188917	342.493	-0.305164	0.114444	-2.66651	0.00766444	TRMT2B
4422	ENSG00000118263	668.901	-0.530403	0.198936	-2.6662	0.00767146	KLF7
24414	ENSG00000245849	21.8484	-1.04195	0.390971	-2.66504	0.00769798	RAD51-AS1
1040	ENSG00000070540	1236.72	-0.332956	0.124947	-2.66478	0.00770398	WIPI1
7285	ENSG00000140691	363.803	-0.541476	0.203254	-2.66403	0.00772101	ARMC5
31360	ENSG00000274565	3.84399	-4.02378	1.51054	-2.6638	0.00772634
9877	ENSG00000163171	1647.3	0.534753	0.200756	2.66369	0.00772882	CDC42EP3
2593	ENSG00000103274	524.459	-0.304294	0.114379	-2.66039	0.00780491	NUBP1
8407	ENSG00000150093	3362.35	-0.339618	0.127684	-2.65984	0.00781788	ITGB1
24771	ENSG00000249138	50.5629	-0.887544	0.333832	-2.65865	0.00784533
31455	ENSG00000275023	3721.62	-0.440462	0.165671	-2.65865	0.00784546	MLLT6
7280	ENSG00000140650	277.554	-0.451235	0.169734	-2.65847	0.00784952	PMM2
12842	ENSG00000178726	26.4954	-1.59585	0.600707	-2.65662	0.00789276	THBD
5628	ENSG00000129566	3331.99	-0.314651	0.118542	-2.65434	0.0079463	TEP1
8547	ENSG00000151702	1312.35	0.59103	0.222904	2.6515	0.00801354	FLI1
7977	ENSG00000145945	55.9711	0.784982	0.29618	2.65036	0.00804071	FAM50B
25126	ENSG00000250644	92.5722	1.10414	0.416748	2.64942	0.00806289
5171	ENSG00000125449	131.222	0.485998	0.183477	2.64883	0.00807715	ARMC7
14113	ENSG00000186448	154.423	0.417054	0.157671	2.6451	0.00816664	ZNF197
8017	ENSG00000146247	1743.04	0.313506	0.118576	2.64392	0.00819527	PHIP
8413	ENSG00000150347	2838.5	-0.538502	0.203696	-2.64365	0.00820163	ARID5B
10026	ENSG00000163735	60.5854	-0.693293	0.262321	-2.64292	0.00821947	CXCL5
12954	ENSG00000179409	225.799	0.491999	0.186175	2.64268	0.00822539	GEMIN4
4466	ENSG00000118762	177.659	-0.484865	0.183481	-2.64258	0.0082277	PKD2
26579	ENSG00000256235	1476.02	0.333397	0.126238	2.64102	0.00826557	SMIM3
32756	ENSG00000280039	7.24733	2.59422	0.982367	2.64078	0.00827152	RN7SKP23
9058	ENSG00000156860	2702.62	-0.365088	0.138307	-2.63968	0.00829838	FBRS
5768	ENSG00000130714	305.756	-0.367622	0.139286	-2.63933	0.00830701	POMT1
6854	ENSG00000137801	2263.74	-1.45785	0.552723	-2.63758	0.00835009	THBS1
13018	ENSG00000179918	3963.51	0.457083	0.173398	2.63604	0.008388	SEPHS2
5726	ENSG00000130479	793.174	0.468447	0.177791	2.63481	0.00841833	MAP1S
8284	ENSG00000148835	146.255	0.514642	0.195358	2.63435	0.00842975	TAF5
8513	ENSG00000151465	643.487	-0.292735	0.111142	-2.63389	0.00844121	CDC123
14674	ENSG00000196267	43.3441	0.958659	0.364279	2.63166	0.00849688	ZNF836
20493	ENSG00000230225	16.8924	-1.25657	0.477483	-2.63165	0.00849723	MTND5P14
26802	ENSG00000257337	9.75141	2.21776	0.842849	2.63126	0.00850681
11302	ENSG00000169446	666.968	-0.395308	0.150245	-2.63109	0.00851107	MMGT1
267	ENSG00000011275	1042.65	0.30905	0.117515	2.62989	0.00854135	RNF216
290	ENSG00000012211	174.933	0.560998	0.213317	2.62988	0.0085416	PRICKLE3
1066	ENSG00000071127	14080	-0.277275	0.105509	-2.62797	0.00858973	WDR1
9844	ENSG00000163041	61.1754	0.739496	0.281471	2.62726	0.00860763	H3F3A
29557	ENSG00000267659	3.71537	-2.81266	1.07071	-2.62692	0.00861623	LINC01482
14484	ENSG00000188707	103.454	-0.769454	0.292915	-2.62689	0.00861699	ZBED6CL
9920	ENSG00000163399	6082.99	-0.24525	0.0934028	-2.62572	0.00864655	ATP1A1
10893	ENSG00000167562	135.222	0.452632	0.172412	2.6253	0.00865729	ZNF701
4804	ENSG00000121957	68.2086	0.794334	0.302699	2.62417	0.00868596	GPSM2
21910	ENSG00000234604	1.70517	4.67326	1.78148	2.62324	0.00870972
525	ENSG00000040608	79.594	0.76425	0.291404	2.62265	0.00872499	RTN4R
29991	ENSG00000269971	2.2183	-3.83172	1.46138	-2.62198	0.00874207
30782	ENSG00000272599	9.09751	-1.66364	0.634784	-2.62079	0.00877257
12790	ENSG00000178297	8.10551	1.87222	0.714471	2.62043	0.00878191	TMPRSS9
8530	ENSG00000151611	392.76	0.372339	0.142124	2.61982	0.00879761	MMAA
25901	ENSG00000253958	242.445	0.617355	0.235668	2.6196	0.00880326	CLDN23
14731	ENSG00000196453	228.791	0.651871	0.248956	2.61842	0.00883373	ZNF777
9516	ENSG00000160789	7579.22	-0.362564	0.138472	-2.61832	0.00883638	LMNA
11127	ENSG00000168564	286.121	0.584096	0.223096	2.61814	0.00884103	CDKN2AIP
1768	ENSG00000090924	865.256	-0.608096	0.232475	-2.61575	0.00890325	PLEKHG2
22154	ENSG00000235369	2.92379	-4.23821	1.62099	-2.61458	0.0089336	RPL36AP15
1336	ENSG00000078747	2127.36	0.211365	0.0809103	2.61234	0.00899239	ITCH
17008	ENSG00000213096	118.831	0.589547	0.225779	2.61117	0.0090234	ZNF254
4170	ENSG00000116017	4360.22	-0.326811	0.125163	-2.61109	0.00902554	ARID3A
12430	ENSG00000175931	470.186	0.413669	0.158465	2.61047	0.00904176	UBE2O
7007	ENSG00000138640	49.9463	0.817734	0.313283	2.61021	0.00904877	FAM13A
498	ENSG00000037637	602.553	0.429241	0.164449	2.61018	0.00904938	FBXO42
2452	ENSG00000102178	268.41	0.316166	0.121192	2.60882	0.00908562	UBL4A
10165	ENSG00000164163	732.945	-0.391524	0.150094	-2.60852	0.00909347	ABCE1
19075	ENSG00000225828	12.4055	-1.41094	0.540929	-2.60837	0.00909742	FAM229A
4082	ENSG00000115421	513.6	0.36112	0.138475	2.60784	0.0091115	PAPOLG
11536	ENSG00000170759	5252.96	-0.261168	0.100173	-2.60718	0.00912924	KIF5B
25412	ENSG00000251728	2.53585	3.45374	1.32499	2.60661	0.00914423
30125	ENSG00000270426	38.5803	-0.922946	0.354307	-2.60493	0.00918924
4469	ENSG00000118804	4.92314	2.85479	1.09612	2.60446	0.00920198	STBD1
1748	ENSG00000090520	1708.98	-0.294181	0.112958	-2.60434	0.00920509	DNAJB11
11069	ENSG00000168286	228.631	0.570391	0.219063	2.60378	0.00922027	THAP11
15110	ENSG00000198000	891.661	0.355568	0.136589	2.6032	0.00923575	NOL8
8728	ENSG00000153339	953.425	0.434381	0.166892	2.60277	0.00924742	TRAPPC8
2382	ENSG00000101639	433.606	0.376504	0.14472	2.6016	0.00927913	CEP192
5203	ENSG00000125657	763.912	-1.09297	0.420119	-2.60158	0.00927953	TNFSF9
16685	ENSG00000211581	3.24812	-3.75982	1.44607	-2.60002	0.00932174	MIR765
22129	ENSG00000235299	9.30073	-1.92711	0.741236	-2.59985	0.00932637	MRPL53P1
11886	ENSG00000172578	2520.13	0.367346	0.141307	2.59963	0.00933256	KLHL6
21238	ENSG00000232618	11.5728	-1.81193	0.697235	-2.59873	0.00935688
15200	ENSG00000198382	1589.54	0.365635	0.140793	2.59698	0.00940483	UVRAG
2971	ENSG00000105821	425.102	0.318177	0.122529	2.59674	0.00941126	DNAJC2
2673	ENSG00000104164	2288.16	-0.395665	0.152401	-2.5962	0.00942607	BLOC1S6
32407	ENSG00000279235	4.34368	-3.77539	1.45499	-2.59479	0.00946482
9033	ENSG00000156531	243.134	0.387475	0.149362	2.5942	0.00948124	PHF6
13760	ENSG00000184602	8325.54	-0.587032	0.226351	-2.59346	0.00950167	SNN
28045	ENSG00000261026	5.40048	-2.70462	1.04288	-2.59342	0.00950278
2358	ENSG00000101445	176.529	-0.406929	0.157059	-2.59093	0.00957171	PPP1R16B
8216	ENSG00000148288	591.744	0.40352	0.155756	2.59072	0.00957753	GBGT1
14545	ENSG00000189013	18.3736	1.32214	0.510338	2.59072	0.00957767	KIR2DL4
5407	ENSG00000127452	381.403	-0.330281	0.127615	-2.58811	0.00965049	FBXL12
1929	ENSG00000099219	357.684	-0.329116	0.127196	-2.58747	0.00966845	ERMP1
1561	ENSG00000086102	1751.3	0.289666	0.111994	2.58644	0.00969743	NFX1
23709	ENSG00000241852	97.7026	0.529302	0.204733	2.58533	0.00972859	C8orf58
12126	ENSG00000173960	740.782	-0.381166	0.147522	-2.58379	0.00977212	UBXN2A
2191	ENSG00000100601	256.048	0.432733	0.167498	2.5835	0.00978026	ALKBH1
18244	ENSG00000222808	3.25858	-3.20019	1.2387	-2.5835	0.0097804	RNU4-47P
14779	ENSG00000196642	1208.98	-0.219991	0.0851548	-2.58342	0.00978266	RABL6
28590	ENSG00000263563	10.419	-1.51398	0.586156	-2.5829	0.00979733	UBBP4
2773	ENSG00000104885	3523.47	-0.587152	0.227493	-2.58097	0.00985241	DOT1L
15186	ENSG00000198324	86.5287	0.571865	0.221592	2.58071	0.00985967	PHETA1
11379	ENSG00000169914	116.588	0.646778	0.250669	2.58021	0.00987405	OTUD3
11034	ENSG00000168092	1260.89	0.308409	0.11953	2.58017	0.00987516	PAFAH1B2
28629	ENSG00000263823	10.9195	-1.41583	0.548974	-2.57905	0.00990718
8473	ENSG00000151093	84.2966	0.78793	0.305534	2.57887	0.00991253	OXSM
29125	ENSG00000266389	99.9958	-0.563012	0.218355	-2.57843	0.00992509
32810	ENSG00000280161	48.5832	-0.900246	0.349146	-2.57843	0.00992512
7412	ENSG00000141569	422.692	0.640991	0.248598	2.57842	0.00992534	TRIM65
3139	ENSG00000107104	260.629	-1.28215	0.497635	-2.57648	0.0099811	KANK1
3900	ENSG00000113811	1227.61	-0.418171	0.162319	-2.57622	0.00998858	SELENOK
11971	ENSG00000173065	509.521	0.375137	0.145658	2.57546	0.0100108	FAM222B
1920	ENSG00000097007	1336.49	0.378851	0.147173	2.57418	0.0100477	ABL1
10267	ENSG00000164626	157.017	-2.15379	0.836725	-2.57407	0.0100511	KCNK5
9714	ENSG00000162522	439.832	0.563018	0.218792	2.5733	0.0100733	KIAA1522
13165	ENSG00000180921	143.579	-0.440238	0.171101	-2.57297	0.0100831	FAM83H
8459	ENSG00000150977	5637.43	-0.458319	0.178177	-2.57226	0.0101037	RILPL2
2437	ENSG00000102078	86.5902	-0.546117	0.212402	-2.57115	0.0101361	SLC25A14
14698	ENSG00000196363	424.821	-0.358203	0.139317	-2.57114	0.0101364	WDR5
10111	ENSG00000164024	534.645	0.323723	0.125926	2.57074	0.0101482	METAP1
3936	ENSG00000114302	1434.4	-0.252036	0.0980828	-2.56963	0.0101809	PRKAR2A
1882	ENSG00000095383	2379.46	0.440896	0.171625	2.56894	0.0102009	TBC1D2
23393	ENSG00000240399	8.00816	-1.71994	0.669561	-2.56876	0.0102063
24169	ENSG00000243943	136.856	0.46037	0.179372	2.56656	0.0102712	ZNF512
20927	ENSG00000231607	24.7192	0.907586	0.353646	2.56637	0.010277	DLEU2
13006	ENSG00000179859	28.0342	1.06032	0.413216	2.56601	0.0102877	RNF227
10968	ENSG00000167840	43.3345	0.809812	0.315722	2.56495	0.010319	ZNF232
2097	ENSG00000100311	6983.73	-1.30433	0.5086	-2.56456	0.0103307	PDGFB
7878	ENSG00000145103	30.3355	-1.21329	0.47313	-2.56439	0.0103357	ILDR1
13985	ENSG00000185787	2055.58	-0.203305	0.079338	-2.56251	0.0103918	MORF4L1
20468	ENSG00000230163	12.4288	-1.5738	0.614278	-2.56204	0.010406
12615	ENSG00000177191	64.595	0.796416	0.310945	2.56127	0.010429	B3GNT8
6795	ENSG00000137409	3449.77	-0.172004	0.0671879	-2.56005	0.0104658	MTCH1
12780	ENSG00000178209	8852.19	-0.230988	0.09024	-2.55971	0.0104759	PLEC
12458	ENSG00000176142	1047.89	-0.318836	0.124604	-2.5588	0.0105034	TMEM39A
29982	ENSG00000269952	6.83585	-2.64141	1.0325	-2.55827	0.0105195
11671	ENSG00000171467	733.022	0.378499	0.147959	2.55813	0.0105238	ZNF318
6870	ENSG00000137831	211.118	0.400507	0.156571	2.55799	0.0105279	UACA
12821	ENSG00000178567	529.236	-0.389326	0.152207	-2.55788	0.0105313	EPM2AIP1
29132	ENSG00000266412	20712.1	-0.268064	0.104851	-2.55662	0.0105695	NCOA4
3479	ENSG00000110321	23636.7	-0.206236	0.0806894	-2.55592	0.0105906	EIF4G2
10263	ENSG00000164615	246.282	0.450263	0.176179	2.55571	0.0105971	CAMLG
13471	ENSG00000182973	462.228	0.340872	0.133377	2.5557	0.0105974	CNOT10
3804	ENSG00000112972	2497.18	-0.77668	0.304338	-2.55204	0.0107096	HMGCS1
12861	ENSG00000178860	2751.77	-1.42052	0.556775	-2.55133	0.0107313	MSC
4312	ENSG00000117153	727.817	-0.323672	0.126866	-2.55129	0.0107326	KLHL12
6556	ENSG00000135974	211.04	0.368837	0.144571	2.55125	0.0107337	C2orf49
6015	ENSG00000132466	2419.64	0.329502	0.129207	2.55018	0.0107666	ANKRD17
29690	ENSG00000268218	18.5855	1.0492	0.41146	2.54996	0.0107737
3872	ENSG00000113593	376.502	-0.330776	0.129721	-2.5499	0.0107753	PPWD1
4111	ENSG00000115594	1778.15	-0.556251	0.218254	-2.54864	0.0108144	IL1R1
4621	ENSG00000120063	8825.78	0.453841	0.178082	2.54849	0.0108191	GNA13
3116	ENSG00000106799	848.039	-0.367592	0.14426	-2.54812	0.0108305	TGFBR1
7069	ENSG00000139112	945.616	-0.21599	0.0847768	-2.54775	0.0108421	GABARAPL1
6934	ENSG00000138134	119.392	0.693134	0.272173	2.54666	0.0108758	STAMBPL1
22410	ENSG00000236254	23.3254	-1.05412	0.41401	-2.54611	0.0108929	MTND4P14
13504	ENSG00000183154	16.4725	-1.17846	0.462857	-2.54606	0.0108945
8913	ENSG00000155324	98.7055	-0.691943	0.271974	-2.54415	0.0109544	GRAMD2B
10351	ENSG00000164975	344.671	0.314775	0.123737	2.5439	0.0109621	SNAPC3
1043	ENSG00000070614	1482.78	-0.322451	0.126808	-2.54283	0.010996	NDST1
3195	ENSG00000107789	144.853	0.55573	0.218562	2.54267	0.0110009	MINPP1
953	ENSG00000067992	990.322	-0.51287	0.201772	-2.54184	0.0110272	PDK3
5155	ENSG00000125352	180.342	0.602267	0.236973	2.5415	0.0110379	RNF113A
11858	ENSG00000172409	276.897	0.416629	0.163941	2.54133	0.0110431	CLP1
6407	ENSG00000135211	345.204	0.474658	0.186867	2.54008	0.0110826	TMEM60
14081	ENSG00000186260	160.263	0.634227	0.249861	2.53832	0.0111387	MRTFB
8663	ENSG00000152766	2544.49	-0.523922	0.206444	-2.53784	0.011154	ANKRD22
19938	ENSG00000228499	526.479	-0.479162	0.188812	-2.53777	0.0111561	TMSB10P1
2113	ENSG00000100347	468.079	-0.307847	0.121309	-2.53771	0.011158	SAMM50
14453	ENSG00000188549	240.371	0.559953	0.220663	2.5376	0.0111616	CCDC9B
13168	ENSG00000180957	1710.47	-0.342064	0.134886	-2.53594	0.0112145	PITPNB
28985	ENSG00000265656	4.04928	3.09202	1.21986	2.53474	0.0112531
14961	ENSG00000197386	3765.5	-0.283314	0.111845	-2.5331	0.0113059	HTT
6263	ENSG00000134262	256.027	0.447155	0.176552	2.53271	0.0113186	AP4B1
4037	ENSG00000115165	608.044	0.469713	0.185499	2.53217	0.011336	CYTIP
4317	ENSG00000117226	2399.36	-0.224433	0.0886617	-2.53134	0.0113626	GBP3
11667	ENSG00000171456	1023.98	0.263114	0.103974	2.53059	0.0113872	ASXL1
17959	ENSG00000219481	67.433	-0.737913	0.291609	-2.53048	0.0113906	NBPF1
10992	ENSG00000167967	358.338	0.384241	0.151903	2.52951	0.0114223	E4F1
751	ENSG00000060339	1186.04	0.228129	0.0902373	2.5281	0.0114681	CCAR1
4676	ENSG00000120662	137.636	0.45904	0.181642	2.52718	0.0114984	MTRF1
5792	ENSG00000130787	70.2273	-1.08973	0.431305	-2.52658	0.011518	HIP1R
6353	ENSG00000134852	526.35	-0.265562	0.105207	-2.52418	0.0115969	CLOCK
18353	ENSG00000223552	97.0644	-0.566452	0.224587	-2.52219	0.0116627
14915	ENSG00000197182	34.1798	-0.947448	0.375653	-2.52213	0.0116645	MIRLET7BHG
23049	ENSG00000238231	3.07867	3.72823	1.47865	2.52137	0.01169
11529	ENSG00000170684	35.2931	1.16182	0.460911	2.5207	0.0117121	ZNF296
8386	ENSG00000149782	755.701	0.255458	0.10137	2.52005	0.0117337	PLCB3
7808	ENSG00000144566	3070.22	-0.243406	0.09659	-2.51999	0.0117358	RAB5A
6292	ENSG00000134444	738.042	0.262998	0.104376	2.51971	0.0117451	RELCH
1483	ENSG00000083799	3934.16	-0.288927	0.114726	-2.51842	0.0117882	CYLD
1291	ENSG00000077458	312.873	0.315945	0.125478	2.51794	0.0118044	FAM76B
3803	ENSG00000112941	2322.29	-0.266582	0.105876	-2.51786	0.0118071	TENT4A
806	ENSG00000064115	1316.25	-0.364801	0.144887	-2.51783	0.011808	TM7SF3
13537	ENSG00000183340	109.658	0.440667	0.17511	2.51651	0.0118524	JRKL
5473	ENSG00000128203	238.086	0.416182	0.165477	2.51505	0.0119016	ASPHD2
6487	ENSG00000135625	60.8962	-2.10729	0.837882	-2.51502	0.0119025	EGR4
657	ENSG00000053501	196.039	-0.515048	0.204949	-2.51306	0.011969	USE1
6524	ENSG00000135845	307.765	0.32988	0.131295	2.5125	0.0119879	PIGC
32847	ENSG00000280237	2.39843	3.55272	1.41408	2.51239	0.0119916	MIR4697HG
11126	ENSG00000168556	228.22	0.404837	0.161265	2.51038	0.0120603	ING2
8271	ENSG00000148730	1704.58	-0.277514	0.110592	-2.50935	0.0120953	EIF4EBP2
11305	ENSG00000169499	3750.78	0.254659	0.101484	2.50935	0.0120955	PLEKHA2
14830	ENSG00000196865	340.771	0.413643	0.164876	2.50881	0.0121137	NHLRC2
26805	ENSG00000257354	64.2455	-1.05927	0.422314	-2.50825	0.012133
7337	ENSG00000141084	771.403	0.265571	0.105879	2.50824	0.0121334	RANBP10
32626	ENSG00000279700	20.9966	1.05871	0.422308	2.50697	0.012177
3039	ENSG00000106263	2377.94	-0.245897	0.098164	-2.50496	0.0122465	EIF3B
13478	ENSG00000183011	298.567	-0.366241	0.146211	-2.50489	0.0122489	NAA38
20898	ENSG00000231507	7.76026	-2.14755	0.85745	-2.50457	0.0122599	LINC01353
7093	ENSG00000139218	3779.19	0.204419	0.0816312	2.50418	0.0122735	SCAF11
2324	ENSG00000101310	3283.71	-0.23869	0.0953965	-2.50208	0.0123467	SEC23B
13747	ENSG00000184515	1.83439	-3.96078	1.58482	-2.49919	0.0124477	BEX5
7667	ENSG00000143549	10564.4	-0.162534	0.0650567	-2.49834	0.0124778	TPM3
1282	ENSG00000077254	1031.62	0.361858	0.144979	2.49594	0.0125624	USP33
11456	ENSG00000170322	627.787	0.307252	0.123107	2.49581	0.0125671	NFRKB
31267	ENSG00000274213	21.3617	-1.31353	0.526874	-2.49307	0.0126645
6797	ENSG00000137413	618.929	0.29428	0.118101	2.49177	0.012711	TAF8
7143	ENSG00000139625	308.858	0.362033	0.145342	2.49091	0.0127417	MAP3K12
9120	ENSG00000157426	152.521	0.542934	0.218053	2.48991	0.0127774	AASDH
22809	ENSG00000237513	55.8525	-0.941939	0.378308	-2.48987	0.0127788
3315	ENSG00000108733	44.1016	0.835194	0.335587	2.48875	0.0128192	PEX12
12362	ENSG00000175489	1717.72	0.431942	0.17357	2.48858	0.0128255	LRRC25
5818	ENSG00000130985	6846.25	-0.187196	0.0752299	-2.48832	0.0128349	UBA1
22783	ENSG00000237440	19.3721	1.10861	0.445536	2.48827	0.0128368
16280	ENSG00000205730	2725.09	-0.260358	0.104648	-2.48793	0.0128488	ITPRIPL2
1526	ENSG00000085274	147.542	0.521588	0.209746	2.48676	0.0128914	MYNN
24338	ENSG00000244687	43.9086	0.771489	0.310299	2.48628	0.0129088	UBE2V1
5518	ENSG00000128585	719.86	0.321829	0.129451	2.48611	0.0129147	MKLN1
9932	ENSG00000163463	70.642	0.898697	0.361498	2.48603	0.0129175	KRTCAP2
5337	ENSG00000126746	413.615	0.441727	0.177689	2.48596	0.0129202	ZNF384
4121	ENSG00000115652	996.768	-0.381334	0.153415	-2.48564	0.0129319	UXS1
1060	ENSG00000070961	7366.15	-0.671418	0.270159	-2.48527	0.0129452	ATP2B1
3885	ENSG00000113658	270.073	0.408528	0.164391	2.48509	0.0129518	SMAD5
7931	ENSG00000145675	895.077	0.408037	0.164391	2.48212	0.0130605	PIK3R1
9534	ENSG00000160917	619.185	0.329535	0.132799	2.48146	0.0130845	CPSF4
81	ENSG00000005175	529.617	0.375304	0.151243	2.48146	0.0130846	RPAP3
14267	ENSG00000187522	225.905	-0.359368	0.144906	-2.48001	0.0131377	HSPA14
5179	ENSG00000125484	397.53	0.459858	0.185447	2.47973	0.0131483	GTF3C4
12310	ENSG00000175197	524.276	0.367135	0.148068	2.4795	0.0131569	DDIT3
1233	ENSG00000075856	1229.7	0.252497	0.101863	2.47878	0.0131832	SART3
6403	ENSG00000135148	6516.3	0.219591	0.0886336	2.47751	0.0132301	TRAFD1
13330	ENSG00000182168	476.046	-0.685732	0.2768	-2.47736	0.013236	UNC5C
3055	ENSG00000106348	1211.71	-0.297659	0.12017	-2.47699	0.0132495	IMPDH1
8076	ENSG00000146872	661.799	0.299194	0.120832	2.47612	0.0132817	TLK2
5103	ENSG00000124688	476.948	0.389084	0.157192	2.47522	0.0133154	MAD2L1BP
8605	ENSG00000152242	671.53	0.266984	0.107865	2.47516	0.0133177	C18orf25
12822	ENSG00000178573	1165.89	0.674534	0.272541	2.47498	0.0133243	MAF
9673	ENSG00000162341	1993.88	-0.266914	0.107847	-2.47493	0.0133262	TPCN2
12605	ENSG00000177125	534.094	0.337273	0.136382	2.473	0.0133982	ZBTB34
21361	ENSG00000232956	863.92	-0.546714	0.221156	-2.47207	0.0134332	SNHG15
17558	ENSG00000214827	16.0262	-1.09251	0.442025	-2.4716	0.0134512	MTCP1
7527	ENSG00000142686	387.663	0.296251	0.11989	2.47103	0.0134725	C1orf216
15960	ENSG00000204120	1744.33	0.266763	0.107966	2.47081	0.0134809	GIGYF2
9143	ENSG00000157617	171.463	-0.411904	0.166711	-2.47077	0.0134824	C2CD2
26599	ENSG00000256325	3.3836	3.42049	1.38462	2.47034	0.0134986
5636	ENSG00000129673	38.5385	-1.10202	0.446117	-2.47024	0.0135023	AANAT
7493	ENSG00000142409	712.908	0.344162	0.139327	2.47018	0.0135044	ZNF787
2162	ENSG00000100485	788.384	-0.434343	0.17585	-2.46996	0.0135127	SOS2
3070	ENSG00000106462	1548.32	-0.417853	0.169176	-2.46993	0.0135141	EZH2
10610	ENSG00000166226	2091.88	-0.276372	0.111946	-2.4688	0.0135567	CCT2
27426	ENSG00000259379	13.4421	-1.89168	0.766341	-2.46845	0.0135698	MTND5P32
8633	ENSG00000152465	91.027	-0.661181	0.267867	-2.46832	0.013575	NMT2
9812	ENSG00000162923	3548.88	0.253554	0.102768	2.46724	0.0136158	WDR26
2280	ENSG00000101146	445.132	-0.357865	0.145117	-2.46605	0.0136614	RAE1
32041	ENSG00000277895	8.77873	-1.44711	0.586942	-2.46552	0.0136816
10145	ENSG00000164104	546.432	0.420382	0.170536	2.46507	0.0136986	HMGB2
5305	ENSG00000126261	1192.25	-0.224445	0.0910852	-2.46413	0.0137347	UBA2
9498	ENSG00000160685	2200.92	0.312097	0.126714	2.463	0.0137781	ZBTB7B
1746	ENSG00000090470	317.016	0.384525	0.156172	2.46219	0.0138092	PDCD7
9612	ENSG00000161813	873.259	0.27714	0.112649	2.46021	0.0138856	LARP4
19801	ENSG00000228107	15.4681	1.56782	0.637381	2.45978	0.0139021
12865	ENSG00000178904	288.31	-0.351564	0.142937	-2.45958	0.0139099	DPY19L3
7557	ENSG00000143067	458.138	-0.849442	0.345425	-2.45912	0.0139277	ZNF697
6612	ENSG00000136270	901.58	0.319595	0.130019	2.45805	0.0139693	TBRG4
1042	ENSG00000070610	1122.39	-0.345356	0.140542	-2.45731	0.0139981	GBA2
3693	ENSG00000112062	1150.23	0.255891	0.104135	2.4573	0.0139986	MAPK14
15135	ENSG00000198093	126.441	0.687311	0.279735	2.45701	0.01401	ZNF649
18120	ENSG00000221886	14.0681	1.41744	0.5769	2.457	0.0140103	ZBED8
26378	ENSG00000255398	475.501	0.62414	0.254084	2.45644	0.0140322	HCAR3
29141	ENSG00000266469	160.009	0.419985	0.170993	2.45616	0.0140432
12608	ENSG00000177150	186.361	0.42425	0.172749	2.45588	0.0140541	FAM210A
7911	ENSG00000145391	1229.31	-0.364568	0.148466	-2.45557	0.014066	SETD7
6298	ENSG00000134470	4858.5	-0.387155	0.157699	-2.45503	0.0140874	IL15RA
12728	ENSG00000177873	114.288	0.551372	0.224605	2.45485	0.0140943	ZNF619
19585	ENSG00000227379	7.83431	2.35072	0.957617	2.45476	0.0140977	PPIAP2
3957	ENSG00000114480	540.563	-0.356953	0.145419	-2.45465	0.014102	GBE1
30961	ENSG00000273066	6.20332	-2.98765	1.21754	-2.45384	0.0141339
16141	ENSG00000204859	279.907	0.536863	0.218863	2.45296	0.0141685	ZBTB48
20821	ENSG00000231233	69.7082	-0.865911	0.353032	-2.45278	0.0141756	CFAP58-DT
8777	ENSG00000154001	673.868	0.251176	0.102436	2.45204	0.0142051	PPP2R5E
20042	ENSG00000228818	12.1482	1.38468	0.564996	2.45078	0.0142546
14769	ENSG00000196591	883.055	-0.283792	0.115841	-2.44985	0.0142918	HDAC2
3549	ENSG00000111011	1759.15	0.289644	0.118235	2.44974	0.014296	RSRC2
24396	ENSG00000245556	150.089	0.39017	0.159302	2.44925	0.0143155	SCAMP1-AS1
10254	ENSG00000164576	542.62	0.298281	0.121794	2.44907	0.0143226	SAP30L
4685	ENSG00000120696	40.8989	0.861995	0.351996	2.44888	0.0143302	KBTBD7
10687	ENSG00000166529	80.9875	0.55704	0.227518	2.44834	0.0143518	ZSCAN21
23625	ENSG00000241429	2.27533	-3.8376	1.56884	-2.44613	0.0144397	EEF1A1P25
23753	ENSG00000242028	20.8571	-1.11506	0.456053	-2.44502	0.0144846	HYPK
10834	ENSG00000167232	129.444	-0.439087	0.179648	-2.44416	0.0145192	ZNF91
7950	ENSG00000145779	7354.98	-0.626363	0.256297	-2.4439	0.0145296	TNFAIP8
18200	ENSG00000222378	2.60565	-3.81283	1.56126	-2.44215	0.0146	RNA5SP44
7398	ENSG00000141522	6344.54	-0.266916	0.109335	-2.44128	0.0146355	ARHGDIA
20021	ENSG00000228768	2.972	2.91423	1.19403	2.44066	0.0146604
8791	ENSG00000154124	891.567	0.259228	0.10625	2.43978	0.0146961	OTULIN
18446	ENSG00000223901	94.7641	-0.722101	0.296319	-2.43691	0.0148134
3611	ENSG00000111554	163.616	0.421504	0.173059	2.43561	0.0148669	MDM1
14055	ENSG00000186106	53.7444	0.571395	0.234696	2.43462	0.0149076	ANKRD46
7352	ENSG00000141279	1197.84	-0.251613	0.103399	-2.43341	0.0149572	NPEPPS
10188	ENSG00000164244	917.225	0.35039	0.144024	2.43286	0.0149799	PRRC1
4296	ENSG00000117009	890.593	-0.724527	0.297818	-2.43279	0.0149831	KMO
7573	ENSG00000143157	1506.31	0.296916	0.122049	2.43275	0.0149846	POGK
2950	ENSG00000105707	28.7991	-0.896709	0.368617	-2.43263	0.0149895	HPN
11680	ENSG00000171497	629.878	-0.342924	0.14098	-2.43243	0.0149979	PPID
4256	ENSG00000116741	203.931	1.21539	0.49975	2.43198	0.0150164	RGS2
13507	ENSG00000183161	51.5206	0.738997	0.303888	2.4318	0.0150239	FANCF
7985	ENSG00000146006	5.8616	-2.26897	0.933904	-2.42956	0.0151173	LRRTM2
6952	ENSG00000138303	300.179	0.332578	0.136969	2.42813	0.0151769	ASCC1
31074	ENSG00000273373	8.01917	2.36832	0.975504	2.42779	0.0151912
12100	ENSG00000173812	13458.7	-0.338615	0.139482	-2.42767	0.0151963	EIF1
3990	ENSG00000114784	1376.49	-0.380011	0.15654	-2.42756	0.0152006	EIF1B
2243	ENSG00000100918	222.639	-0.506874	0.208805	-2.4275	0.0152032	REC8
14976	ENSG00000197467	3.04157	2.71441	1.11832	2.42722	0.0152149	COL13A1
7335	ENSG00000141068	224.015	0.354251	0.146011	2.4262	0.0152581	KSR1
4634	ENSG00000120253	582.918	0.316204	0.130377	2.42531	0.0152954	NUP43
11025	ENSG00000168062	1260.12	-0.32664	0.134733	-2.42436	0.0153355	BATF2
6965	ENSG00000138378	3517.28	-0.726988	0.299937	-2.4238	0.0153591	STAT4
12733	ENSG00000177889	1162.44	-0.214771	0.0886246	-2.42338	0.0153768	UBE2N
20298	ENSG00000229664	11.3957	-1.83732	0.758185	-2.42331	0.0153797
13033	ENSG00000179981	171.454	0.665151	0.274501	2.42313	0.0153874	TSHZ1
17724	ENSG00000215720	1.79415	3.86432	1.59487	2.42297	0.015394
11690	ENSG00000171552	1369.64	0.336691	0.13898	2.42259	0.0154105	BCL2L1
23746	ENSG00000241984	2.06896	3.83411	1.58271	2.4225	0.0154143	RPL7AP2
28516	ENSG00000263050	71.078	-1.08746	0.44904	-2.42173	0.0154467
11826	ENSG00000172262	423.525	0.346424	0.143181	2.41949	0.0155421	ZNF131
16136	ENSG00000204842	642.747	0.289328	0.119609	2.41895	0.0155652	ATXN2
3707	ENSG00000112149	49237.2	-0.530287	0.21926	-2.41853	0.0155832	CD83
13797	ENSG00000184857	84.4418	0.628619	0.259972	2.41803	0.0156047	TMEM186
10486	ENSG00000165661	135.703	-0.45781	0.189383	-2.41737	0.0156331	QSOX2
12523	ENSG00000176597	211.938	-0.724209	0.299688	-2.41654	0.0156688	B3GNT5
18472	ENSG00000224003	34.3517	0.906171	0.375018	2.41634	0.0156775	YES1P1
26491	ENSG00000255843	4.24884	2.76279	1.14354	2.41599	0.0156927
9737	ENSG00000162623	249.747	0.373037	0.154446	2.41533	0.015721	TYW3
10464	ENSG00000165527	3758.52	0.266637	0.110405	2.41508	0.0157318	ARF6
4297	ENSG00000117010	42.9344	0.786294	0.325588	2.415	0.0157354	ZNF684
10478	ENSG00000165632	405.886	0.328348	0.135997	2.41438	0.0157619	TAF3
11747	ENSG00000171843	160.26	0.541424	0.224287	2.41398	0.0157792	MLLT3
3904	ENSG00000113851	426.603	0.334807	0.138849	2.41131	0.0158953	CRBN
7086	ENSG00000139190	36.878	-0.809865	0.335966	-2.41056	0.0159281	VAMP1
29190	ENSG00000266709	306.206	-0.785362	0.325804	-2.41053	0.0159293
32391	ENSG00000279198	8.13657	-1.48724	0.617108	-2.41002	0.0159517
19961	ENSG00000228554	7.97143	1.78962	0.742928	2.40888	0.0160017
29709	ENSG00000268366	12.7001	-2.37624	0.987178	-2.4071	0.0160796
755	ENSG00000060642	259.161	0.355248	0.147621	2.40649	0.0161068	PIGV
13426	ENSG00000182700	22.9382	0.90546	0.376377	2.40573	0.0161404	IGIP
168	ENSG00000007376	162.732	0.472145	0.19628	2.40546	0.0161519	RPUSD1
4375	ENSG00000117625	312.175	0.447264	0.18601	2.40452	0.0161937	RCOR3
7119	ENSG00000139433	488.885	-0.276621	0.115075	-2.40384	0.0162238	GLTP
7743	ENSG00000144026	102.013	0.499751	0.207934	2.40341	0.016243	ZNF514
12222	ENSG00000174652	541.091	-0.280956	0.116963	-2.4021	0.0163012	ZNF266
4023	ENSG00000115084	775.922	-0.381803	0.158992	-2.4014	0.0163324	SLC35F5
13202	ENSG00000181135	130.243	-0.474934	0.197859	-2.40037	0.0163785	ZNF707
19199	ENSG00000226180	7.35258	-1.60188	0.667754	-2.3989	0.0164443
11306	ENSG00000169504	5237.01	-0.427534	0.178234	-2.39872	0.0164524	CLIC4
5468	ENSG00000128059	70.1849	0.583291	0.243272	2.39769	0.0164986	PPAT
12867	ENSG00000178917	27.8166	0.812365	0.338816	2.39766	0.0165003	ZNF852
13081	ENSG00000180332	2.75125	3.07026	1.28074	2.39725	0.0165187	KCTD4
16064	ENSG00000204524	82.2945	0.756315	0.315583	2.39657	0.0165494	ZNF805
4809	ENSG00000122008	559.676	0.285687	0.119242	2.39587	0.016581	POLK
7038	ENSG00000138767	491.082	0.337053	0.140686	2.39578	0.0165852	CNOT6L
28224	ENSG00000261505	96.3276	0.681253	0.284693	2.39294	0.0167139
15987	ENSG00000204231	613.386	0.292078	0.122083	2.39246	0.016736	RXRB
7192	ENSG00000139990	2013.91	0.24156	0.10097	2.3924	0.0167387	DCAF5
14704	ENSG00000196371	1316.16	-0.228099	0.0953547	-2.39211	0.016752	FUT4
15072	ENSG00000197863	31.7059	0.82195	0.343627	2.39199	0.0167575	ZNF790
12024	ENSG00000173334	782.724	-0.776961	0.324849	-2.39176	0.0167676	TRIB1
3960	ENSG00000114503	903.217	-0.201444	0.0842556	-2.39086	0.0168088	NCBP2
13104	ENSG00000180509	131.763	-0.960141	0.401716	-2.3901	0.0168438	KCNE1
1679	ENSG00000089048	489.158	0.304323	0.127334	2.38996	0.0168503	ESF1
21040	ENSG00000231964	3.56119	-2.42946	1.01679	-2.38934	0.0168785
14582	ENSG00000189190	80.0014	0.713807	0.298759	2.38924	0.0168833	ZNF600
10756	ENSG00000166866	132.031	-0.443078	0.18548	-2.38882	0.0169026	MYO1A
6190	ENSG00000133740	31.5128	1.09014	0.45638	2.38868	0.0169091	E2F5
2609	ENSG00000103404	187.744	0.388865	0.16288	2.38744	0.0169663	USP31
26701	ENSG00000256894	12.6027	-1.06595	0.446724	-2.38615	0.0170259
14398	ENSG00000188229	3058.32	-0.477024	0.199914	-2.38614	0.0170262	TUBB4B
11148	ENSG00000168685	1886.56	-1.32424	0.555289	-2.38478	0.0170892	IL7R
4394	ENSG00000117868	2870.91	-0.314926	0.132076	-2.38443	0.0171055	ESYT2
21234	ENSG00000232611	7.3697	2.47086	1.03639	2.38411	0.0171206
508	ENSG00000038382	2179.26	0.344073	0.144323	2.38405	0.0171232	TRIO
29986	ENSG00000269959	11.2965	-1.46794	0.616027	-2.38292	0.0171761	SPACA6P-AS
15183	ENSG00000198301	894.701	0.248776	0.104455	2.38165	0.0172354	SDAD1
12833	ENSG00000178691	427.892	0.341927	0.143626	2.38068	0.0172805	SUZ12
23924	ENSG00000242829	10.9702	-1.41468	0.594351	-2.38021	0.0173026	RPS26P21
13190	ENSG00000181038	216.712	0.414924	0.174478	2.37809	0.0174026	METTL23
11221	ENSG00000169057	1501.81	-0.259599	0.109168	-2.37797	0.0174082	MECP2
3755	ENSG00000112473	2419.34	-0.285727	0.120169	-2.3777	0.0174208	SLC39A7
11965	ENSG00000173013	15.9278	1.23304	0.519088	2.37539	0.0175303	CCDC96
11455	ENSG00000170315	4521.58	-0.293633	0.123633	-2.37504	0.017547	UBB
3327	ENSG00000108819	4118.65	0.374493	0.157711	2.37455	0.0175706	PPP1R9B
14866	ENSG00000197013	55.9194	0.654081	0.275457	2.37453	0.0175714	ZNF429
7651	ENSG00000143479	135.918	-0.756704	0.318703	-2.37432	0.0175812	DYRK3
3617	ENSG00000111639	916.245	-0.286221	0.120623	-2.37286	0.0176509	MRPL51
10110	ENSG00000164023	231.368	-0.73254	0.308738	-2.37269	0.0176591	SGMS2
10185	ENSG00000164236	1636.35	-1.13105	0.476834	-2.372	0.0176921	ANKRD33B
27314	ENSG00000259118	5.67447	2.90279	1.22394	2.37167	0.0177081
12347	ENSG00000175387	2761.75	0.232182	0.097989	2.36947	0.0178137	SMAD2
12317	ENSG00000175216	1914.3	0.275146	0.116133	2.36922	0.0178255	CKAP5
17047	ENSG00000213190	237.935	-0.444744	0.187735	-2.36899	0.0178367	MLLT11
2398	ENSG00000101849	1098.36	-0.259442	0.109537	-2.36852	0.0178594	TBL1X
12179	ENSG00000174370	148.17	0.372708	0.157403	2.36786	0.0178915	C11orf45
11758	ENSG00000171865	404.931	-0.291077	0.122948	-2.36748	0.0179096	RNASEH1
15061	ENSG00000197818	1225.62	-0.237471	0.100312	-2.36733	0.017917	SLC9A8
30226	ENSG00000270802	3.88623	-2.32068	0.980431	-2.367	0.0179327
8825	ENSG00000154370	363.795	0.319898	0.135151	2.36696	0.0179347	TRIM11
3109	ENSG00000106723	586.869	0.282106	0.11924	2.36587	0.0179878	SPIN1
21378	ENSG00000233016	65.4249	0.60588	0.256163	2.36521	0.0180199	SNHG7
13	ENSG00000001561	534.797	0.360854	0.152711	2.36299	0.0181282	ENPP4
24455	ENSG00000246451	53.2518	0.749755	0.317333	2.36267	0.0181438
15179	ENSG00000198283	1.76002	-3.91235	1.65688	-2.36127	0.0182124	OR5B21
928	ENSG00000067182	2735.18	0.334058	0.141487	2.36104	0.0182237	TNFRSF1A
6945	ENSG00000138190	393.523	0.403225	0.170854	2.36005	0.0182725	EXOC6
4360	ENSG00000117543	95.1354	0.449084	0.190317	2.35966	0.0182915	DPH5
9007	ENSG00000156313	146.603	-0.385949	0.1636	-2.35911	0.0183191	RPGR
32643	ENSG00000279738	32.9476	0.998204	0.423158	2.35894	0.0183271
3945	ENSG00000114383	341.081	-0.331738	0.140703	-2.35771	0.0183879	TUSC2
2262	ENSG00000101040	505.134	0.6199	0.263163	2.35558	0.018494	ZMYND8
6607	ENSG00000136243	100.367	0.41111	0.174535	2.35546	0.0184999	NUPL2
5673	ENSG00000130164	4864.13	-0.895461	0.3802	-2.35523	0.018511	LDLR
2686	ENSG00000104312	7645.87	-0.532594	0.22627	-2.3538	0.0185826	RIPK2
16249	ENSG00000205534	12.3726	1.25674	0.533935	2.35374	0.0185856	SMG1P2
11095	ENSG00000168404	1148.26	0.247334	0.105095	2.35343	0.0186011	MLKL
28217	ENSG00000261485	17.8456	-1.02484	0.435482	-2.35334	0.0186055	PAN3-AS1
6922	ENSG00000138080	187.603	0.33938	0.144243	2.35283	0.0186313	EMILIN1
13646	ENSG00000183914	3.06821	-3.37479	1.43551	-2.35093	0.0187268	DNAH2
4585	ENSG00000119787	282.201	0.318155	0.135395	2.34983	0.0187822	ATL2
13705	ENSG00000184277	643.844	0.297703	0.126705	2.34958	0.0187947	TM2D3
19573	ENSG00000227345	302.849	0.281012	0.119668	2.34827	0.018861	PARG
27547	ENSG00000259659	6.2508	2.26351	0.963986	2.34807	0.0188709
10463	ENSG00000165526	369.404	0.315369	0.134369	2.34703	0.0189236	RPUSD4
13177	ENSG00000181007	45.8768	0.845933	0.36046	2.34682	0.0189345	ZFP82
26437	ENSG00000255585	15.2827	1.24396	0.530067	2.3468	0.0189356
10292	ENSG00000164733	232624	-0.28413	0.121106	-2.34612	0.0189698	CTSB
7373	ENSG00000141428	195.081	0.341443	0.145539	2.34606	0.0189729	C18orf21
30661	ENSG00000272269	36.3693	-0.763137	0.325404	-2.34519	0.0190171
7920	ENSG00000145494	1086.6	-0.301565	0.128598	-2.34502	0.0190258	NDUFS6
8855	ENSG00000154721	3.28686	-3.7369	1.59423	-2.34401	0.0190776	JAM2
4706	ENSG00000120837	203.513	0.382718	0.163371	2.34263	0.0191485	NFYB
27090	ENSG00000258515	8.60533	1.35469	0.578306	2.34251	0.0191545
28166	ENSG00000261360	2.59325	-3.65469	1.5607	-2.34169	0.0191965
1323	ENSG00000078304	1494.66	-0.309663	0.132259	-2.34134	0.0192148	PPP2R5C
5703	ENSG00000130311	665.156	-0.302657	0.129268	-2.34132	0.0192157	DDA1
1970	ENSG00000099849	33.3966	0.664177	0.283753	2.34069	0.0192483	RASSF7
8804	ENSG00000154229	186.075	-0.337323	0.144131	-2.34039	0.0192638	PRKCA
10674	ENSG00000166478	443.389	0.410642	0.175493	2.33994	0.0192869	ZNF143
2037	ENSG00000100124	165.341	0.399412	0.170722	2.33954	0.0193075	ANKRD54
10126	ENSG00000164056	10.3909	1.89825	0.811402	2.33947	0.0193111	SPRY1
607	ENSG00000049249	736.494	-1.07852	0.461053	-2.33926	0.0193219	TNFRSF9
10201	ENSG00000164300	1203.19	-0.385315	0.164746	-2.33885	0.0193433	SERINC5
4867	ENSG00000122678	205.81	0.419176	0.179362	2.33704	0.0194369	POLM
29326	ENSG00000267122	6.51032	-2.25184	0.963788	-2.33645	0.0194678
10063	ENSG00000163867	241.325	0.403086	0.172564	2.33587	0.0194983	ZMYM6
5335	ENSG00000126705	68.8275	0.845524	0.36203	2.3355	0.0195171	AHDC1
160	ENSG00000007202	5276.85	-0.303707	0.1301	-2.33441	0.0195741	KIAA0100
3691	ENSG00000112039	39.9164	0.803894	0.344594	2.33287	0.019655	FANCE
29398	ENSG00000267281	6.4544	-2.02131	0.866647	-2.33233	0.0196834
8847	ENSG00000154640	1015.95	-0.451614	0.193647	-2.33215	0.0196927	BTG3
5049	ENSG00000124279	96.3088	0.557641	0.239112	2.33213	0.0196937	FASTKD3
9813	ENSG00000162924	3827.54	-0.703782	0.301849	-2.33157	0.0197235	REL
13464	ENSG00000182934	4214.51	-0.18341	0.0786683	-2.33144	0.0197302	SRPRA
9540	ENSG00000160959	124.424	0.447927	0.192137	2.33129	0.0197382	LRRC14
2839	ENSG00000105229	468.483	0.29308	0.125759	2.33049	0.0197803	PIAS4
30958	ENSG00000273061	3.67342	2.52894	1.08547	2.32981	0.019816	CDC37L1-DT
1980	ENSG00000099917	2033.88	0.251073	0.107768	2.32977	0.0198184	MED15
12328	ENSG00000175283	253.4	-0.492228	0.211445	-2.32793	0.0199158	DOLK
22709	ENSG00000237214	2.96665	-3.08952	1.32723	-2.32779	0.0199231
13661	ENSG00000184014	10109.2	-0.340161	0.146133	-2.32774	0.0199257	DENND5A
2309	ENSG00000101236	1908.75	-0.307208	0.132008	-2.32719	0.0199551	RNF24
3747	ENSG00000112367	1308.45	-0.390124	0.167658	-2.3269	0.0199704	FIG4
6206	ENSG00000133895	256.71	0.353082	0.151824	2.32561	0.0200394	MEN1
4165	ENSG00000115998	127.209	0.468546	0.201536	2.32487	0.0200788	C2orf42
16959	ENSG00000212916	18.1761	0.935892	0.402746	2.32378	0.0201373	MAP10
47	ENSG00000004399	10861.1	-0.26086	0.112279	-2.32333	0.0201615	PLXND1
9085	ENSG00000157106	3623.39	-0.321736	0.138547	-2.32221	0.0202215	SMG1
3624	ENSG00000111653	277.676	0.353461	0.152276	2.32119	0.0202765	ING4
18501	ENSG00000224080	13.8816	-1.48683	0.640712	-2.32059	0.0203092	UBE2FP1
1593	ENSG00000087085	68.8205	-0.94174	0.406003	-2.31954	0.0203658	ACHE
10092	ENSG00000163946	1102.05	0.284321	0.12259	2.31928	0.0203798	TASOR
28497	ENSG00000262905	4.12609	2.91802	1.2586	2.31847	0.0204239
3598	ENSG00000111364	209.704	0.452882	0.195372	2.31805	0.0204464	DDX55
14842	ENSG00000196922	255.593	0.318616	0.137466	2.31778	0.0204614	ZNF252P
7289	ENSG00000140743	436.397	0.551825	0.238091	2.31771	0.0204652
16058	ENSG00000204498	170.769	0.407279	0.175769	2.31713	0.0204968	NFKBIL1
934	ENSG00000067334	1114.25	0.258952	0.111767	2.31689	0.0205098	DNTTIP2
6947	ENSG00000138231	279.57	0.368976	0.159265	2.31675	0.0205175	DBR1
3797	ENSG00000112855	607.683	0.362223	0.156362	2.31657	0.0205274	HARS2
12792	ENSG00000178307	387.445	0.344432	0.148728	2.31585	0.0205665	TMEM11
4838	ENSG00000122386	56.3426	0.892153	0.385291	2.31553	0.020584	ZNF205
28363	ENSG00000261971	429.471	-0.392219	0.169394	-2.31543	0.0205895	MMP25-AS1
15964	ENSG00000204138	2087.26	0.26546	0.114651	2.31537	0.020593	PHACTR4
2871	ENSG00000105376	42.1767	-0.587351	0.253676	-2.31536	0.0205933	ICAM5
9548	ENSG00000161010	145.194	0.463767	0.200319	2.31514	0.0206053	MRNIP
26301	ENSG00000255163	2.09209	4.14372	1.78999	2.31494	0.0206164	HSPE1P18
14013	ENSG00000185909	661.354	0.487168	0.21055	2.31379	0.0206795	KLHDC8B
15358	ENSG00000198874	184.734	0.324833	0.140468	2.3125	0.0207502	TYW1
783	ENSG00000062725	538.739	0.38554	0.166747	2.31213	0.0207707	APPBP2
7983	ENSG00000145996	392.328	0.240024	0.103812	2.31209	0.0207725	CDKAL1
11435	ENSG00000170234	295.146	0.311839	0.134882	2.31194	0.0207811	PWWP2A
1772	ENSG00000090989	955.531	0.231424	0.100108	2.31173	0.0207925	EXOC1
28575	ENSG00000263465	250.407	-0.299442	0.129581	-2.31086	0.0208407	SRSF8
6967	ENSG00000138380	65.9852	0.512742	0.221896	2.31073	0.0208478	CARF
21808	ENSG00000234285	5.48549	-3.04618	1.31853	-2.31028	0.0208724	GAPDHP49
6636	ENSG00000136457	2.25128	3.93892	1.70633	2.30842	0.0209757	CHAD
27781	ENSG00000260285	15.0665	1.89515	0.821034	2.30824	0.0209856
8598	ENSG00000152213	335.261	0.276749	0.119919	2.3078	0.0210102	ARL11
10852	ENSG00000167333	193.698	0.424701	0.184136	2.30646	0.0210852	TRIM68
28508	ENSG00000263002	83.2908	0.76455	0.331493	2.30638	0.0210894	ZNF234
5460	ENSG00000128000	51.7297	0.835023	0.362056	2.30634	0.0210916	ZNF780B
6036	ENSG00000132570	80.3976	0.484288	0.210005	2.30607	0.0211066	PCBD2
3229	ENSG00000108055	1038.85	0.315419	0.1368	2.3057	0.0211275	SMC3
319	ENSG00000014123	701.916	-0.366764	0.159116	-2.305	0.0211663	UFL1
8152	ENSG00000147548	1045.7	0.270909	0.117551	2.30461	0.0211887	NSD3
31464	ENSG00000275074	155.884	0.444156	0.192877	2.3028	0.0212902	NUDT18
17034	ENSG00000213172	13.5278	-1.39213	0.604782	-2.30186	0.0213428
746	ENSG00000060069	714.305	0.287777	0.125034	2.30158	0.0213588	CTDP1
266	ENSG00000011260	1127.83	0.252864	0.109888	2.3011	0.0213862	UTP18
15335	ENSG00000198833	4002.23	-0.233593	0.101577	-2.29966	0.0214675	UBE2J1
6995	ENSG00000138594	2010.21	0.224455	0.0976042	2.29964	0.0214684	TMOD3
140	ENSG00000006695	513.218	0.313785	0.136457	2.29953	0.0214751	COX10
12044	ENSG00000173465	127.431	-0.385418	0.167621	-2.29934	0.0214856	SSSCA1
86	ENSG00000005238	1365.59	-0.342231	0.148863	-2.29898	0.0215063	FAM214B
548	ENSG00000043143	1494.81	0.3616	0.157299	2.29881	0.0215157	JADE2
2544	ENSG00000103018	1271.14	-0.167532	0.0729066	-2.2979	0.0215673	CYB5B
10797	ENSG00000167074	267.355	-0.439704	0.191362	-2.29776	0.0215755	TEF
6675	ENSG00000136738	497.231	0.318951	0.138837	2.2973	0.0216016	STAM
3183	ENSG00000107669	371.261	0.297332	0.129427	2.29729	0.0216024	ATE1
1683	ENSG00000089060	1223.25	-0.209542	0.0912854	-2.29546	0.0217065	SLC8B1
958	ENSG00000068079	5958.26	-0.166614	0.0725928	-2.29519	0.0217221	IFI35
5933	ENSG00000131828	1553.94	-0.209328	0.0912083	-2.29506	0.0217297	PDHA1
12320	ENSG00000175224	1988.72	-0.222574	0.0969815	-2.29502	0.021732	ATG13
13451	ENSG00000182871	12.6154	-1.06457	0.464032	-2.29417	0.0217809	COL18A1
27688	ENSG00000260038	3.45367	3.31885	1.44724	2.29323	0.0218349
21807	ENSG00000234284	54.5452	0.641078	0.279571	2.29308	0.0218433	ZNF879
4452	ENSG00000118557	119.534	0.447613	0.19527	2.29228	0.0218894	PMFBP1
1012	ENSG00000069974	547.494	-0.348865	0.152269	-2.2911	0.0219574	RAB27A
9062	ENSG00000156876	41.9414	0.714489	0.312047	2.28968	0.0220396	SASS6
5670	ENSG00000130150	912.003	0.218338	0.0953586	2.28965	0.0220414	MOSPD2
870	ENSG00000065621	3.71326	-2.66824	1.1655	-2.28936	0.0220584	GSTO2
17602	ENSG00000215014	12.2879	-1.14192	0.498831	-2.2892	0.022068
9493	ENSG00000160633	2045.73	0.285559	0.124788	2.28835	0.022117	SAFB
473	ENSG00000034677	2097.66	0.348855	0.152465	2.2881	0.022132	RNF19A
31497	ENSG00000275234	3.74416	3.44122	1.50406	2.28795	0.0221404
8615	ENSG00000152359	121.562	0.509379	0.2227	2.28729	0.0221787	POC5
14413	ENSG00000188315	257.069	-0.269291	0.117739	-2.28719	0.0221848	C3orf62
9243	ENSG00000158526	708.767	-0.265189	0.115957	-2.28695	0.0221985	TSR2
5728	ENSG00000130489	81.0868	-0.458041	0.200293	-2.28685	0.0222045	SCO2
20126	ENSG00000229097	27.5337	-0.910913	0.398394	-2.28646	0.0222272	CALM2P2
27383	ENSG00000259291	76.9859	-0.620297	0.271295	-2.28643	0.0222293	ZNF710-AS1
3305	ENSG00000108654	17734.5	-0.340459	0.148942	-2.28585	0.0222629	DDX5
1339	ENSG00000078808	5374.37	-0.242578	0.106135	-2.28557	0.0222794	SDF4
15037	ENSG00000197728	47.6685	-0.615664	0.26937	-2.28556	0.0222798	RPS26
2053	ENSG00000100196	4.8524	-2.83299	1.23961	-2.28538	0.0222906	KDELR3
8203	ENSG00000148154	2370.46	0.331881	0.145334	2.28358	0.0223962	UGCG
6003	ENSG00000132388	471.418	0.251989	0.110348	2.28357	0.0223967	UBE2G1
17577	ENSG00000214900	83.5053	-0.830992	0.363903	-2.28355	0.0223979	LINC01588
5121	ENSG00000124789	1677.23	0.301539	0.132167	2.28149	0.0225192	NUP153
7239	ENSG00000140396	1606.08	0.318409	0.139594	2.28097	0.0225504	NCOA2
31330	ENSG00000274425	4.13378	2.07457	0.909694	2.28052	0.0225771
12110	ENSG00000173875	349.077	0.468369	0.205417	2.28009	0.0226023	ZNF791
11087	ENSG00000168374	2628.43	-0.250962	0.110097	-2.27946	0.0226395	ARF4
9779	ENSG00000162772	11860.4	-0.5358	0.235138	-2.27866	0.0226874	ATF3
1225	ENSG00000075624	177435	-0.217831	0.0955966	-2.27865	0.0226877	ACTB
14541	ENSG00000188996	7.86212	-1.41161	0.619562	-2.27839	0.0227031	HUS1B
24393	ENSG00000245532	9912.39	-0.427309	0.187607	-2.27768	0.0227456	NEAT1
18345	ENSG00000223534	171.835	1.17941	0.517886	2.27735	0.0227654	HLA-DQB1-AS1
3043	ENSG00000106299	291.198	0.454572	0.199724	2.276	0.0228459	WASL
5154	ENSG00000125351	339.836	-0.335383	0.14741	-2.27516	0.0228961	UPF3B
7468	ENSG00000142168	1852.43	-0.2156	0.0947648	-2.27511	0.0228994	SOD1
7071	ENSG00000139117	916.435	0.28894	0.127058	2.27409	0.0229606	CPNE8
15985	ENSG00000204227	724.636	-0.214092	0.0942352	-2.27189	0.0230932	RING1
7864	ENSG00000144909	1234.08	0.421836	0.185709	2.27149	0.0231171	OSBPL11
26531	ENSG00000256029	232.842	0.395748	0.17426	2.27103	0.0231452
22400	ENSG00000236200	5.84863	1.63898	0.721948	2.27021	0.0231946	KDM4A-AS1
7967	ENSG00000145901	18311	-0.461647	0.203358	-2.27012	0.0232004	TNIP1
16122	ENSG00000204713	830.611	0.432044	0.190372	2.26947	0.0232398	TRIM27
15365	ENSG00000198890	243.217	0.455485	0.200752	2.26889	0.0232748	PRMT6
3670	ENSG00000111859	82.4853	-1.08487	0.478321	-2.26807	0.0233248	NEDD9
7401	ENSG00000141527	26.5324	1.1041	0.486894	2.26764	0.0233514	CARD14
5744	ENSG00000130584	274.986	-0.595126	0.262605	-2.26624	0.0234368	ZBTB46
31767	ENSG00000276550	134.781	0.458218	0.202396	2.26397	0.0235761	HERC2P2
3371	ENSG00000109118	594.051	0.447705	0.197779	2.26366	0.0235952	PHF12
1881	ENSG00000095380	2601.61	-0.209542	0.0925819	-2.26332	0.023616	NANS
6081	ENSG00000132823	1382.35	0.302641	0.133743	2.26285	0.0236447	OSER1
7057	ENSG00000138829	224.647	-1.1475	0.507189	-2.26247	0.0236685	FBN2
7413	ENSG00000141570	9.51319	1.57476	0.69611	2.26223	0.0236834	CBX8
11105	ENSG00000168453	17.0938	-3.29572	1.45698	-2.26202	0.0236962	HR
13037	ENSG00000180011	498.845	0.377958	0.16716	2.26106	0.0237557	ZADH2
12742	ENSG00000177971	161.026	0.475301	0.210218	2.26099	0.0237598	IMP3
546	ENSG00000042980	1405.19	-0.266266	0.117771	-2.26088	0.0237665	ADAM28
10197	ENSG00000164291	43.2892	0.634184	0.280521	2.26074	0.0237756	ARSK
22322	ENSG00000235917	13.4457	-1.13704	0.5031	-2.26006	0.0238173	MTCO2P11
13086	ENSG00000180353	6549.4	-0.200164	0.0885829	-2.25963	0.0238443	HCLS1
7697	ENSG00000143751	889.443	0.31403	0.139044	2.25849	0.0239149	SDE2
8415	ENSG00000150401	107.37	-0.474443	0.210094	-2.25824	0.023931	DCUN1D2
14304	ENSG00000187713	273.878	0.363939	0.161197	2.25772	0.0239629	TMEM203
6011	ENSG00000132436	110.994	0.584596	0.258946	2.2576	0.0239708	FIGNL1
8798	ENSG00000154174	1184.05	0.257232	0.113954	2.25734	0.0239868	TOMM70
1558	ENSG00000086061	12962	-0.337764	0.14963	-2.25732	0.0239879	DNAJA1
405	ENSG00000025156	98.5451	0.539812	0.23916	2.25711	0.0240009	HSF2
33631	ENSG00000285943	1.55388	3.68608	1.63374	2.25622	0.0240566
29265	ENSG00000266983	2.0991	3.34512	1.48267	2.25614	0.024062
7841	ENSG00000144747	901.256	0.225616	0.100001	2.25613	0.0240623	TMF1
13000	ENSG00000179832	1099.19	-0.237578	0.105445	-2.25309	0.0242533	MROH1
9242	ENSG00000158517	10481.3	-0.418555	0.185887	-2.25167	0.0243434	NCF1
3591	ENSG00000111335	18013.1	0.152098	0.0675513	2.2516	0.0243477	OAS2
10330	ENSG00000164916	770.734	-0.402043	0.178565	-2.25152	0.0243524	FOXK1
26743	ENSG00000257093	364.574	-0.442948	0.196769	-2.25111	0.0243788	KIAA1147
14733	ENSG00000196456	34.2992	0.710427	0.315775	2.24979	0.0244625	ZNF775
6438	ENSG00000135390	1357.38	0.271901	0.120966	2.24776	0.0245918	ATP5MC2
29145	ENSG00000266490	3.41114	-3.00414	1.3371	-2.24676	0.0246554
22015	ENSG00000234981	30.0668	-1.1632	0.517732	-2.24672	0.0246581
406	ENSG00000025293	936.773	0.212194	0.0945005	2.24543	0.0247408	PHF20
14418	ENSG00000188342	1292.19	0.242737	0.108166	2.24411	0.0248254	GTF2F2
13813	ENSG00000184939	189.448	0.518962	0.231477	2.24196	0.0249638	ZFP90
7874	ENSG00000145041	1007.21	0.247464	0.11038	2.24192	0.0249663	DCAF1
438	ENSG00000029364	1046.37	-0.263091	0.117394	-2.24109	0.0250202	SLC39A9
15144	ENSG00000198134	1.42234	3.72889	1.66396	2.24097	0.0250281	PTMAP9
7002	ENSG00000138617	82.6903	0.515646	0.230181	2.24018	0.0250796	PARP16
856	ENSG00000065413	2184.39	0.221562	0.0989406	2.23934	0.0251336	ANKRD44
3761	ENSG00000112561	1720.26	0.342711	0.153106	2.23838	0.0251962	TFEB
8652	ENSG00000152620	234.12	-0.360352	0.161002	-2.23819	0.0252088	NADK2
15139	ENSG00000198113	1310.35	0.440846	0.197101	2.23665	0.0253094	TOR4A
13237	ENSG00000181450	62.9473	0.555394	0.248319	2.23661	0.0253117	ZNF678
6024	ENSG00000132510	11769.6	-0.998093	0.446426	-2.23574	0.0253686	KDM6B
10714	ENSG00000166704	31.1435	0.999519	0.447067	2.23572	0.02537	ZNF606
6776	ENSG00000137265	1047.77	-1.20645	0.539673	-2.23551	0.0253837	IRF4
16287	ENSG00000205765	1062.51	0.362931	0.162395	2.23487	0.0254259	C5orf51
11090	ENSG00000168389	3107.2	-0.549245	0.245812	-2.23442	0.0254557	MFSD2A
14020	ENSG00000185947	3369.71	-0.370141	0.16566	-2.23434	0.0254608	ZNF267
1548	ENSG00000085831	26.4632	-1.39648	0.625142	-2.23386	0.0254923	TTC39A
28263	ENSG00000261614	5.51746	-1.73676	0.777475	-2.23385	0.0254928	YBX3P1
3234	ENSG00000108100	1354.23	-0.30747	0.137693	-2.23301	0.0255486	CCNY
8994	ENSG00000156219	2.09624	-3.56866	1.5986	-2.23236	0.025591	ART3
4787	ENSG00000121797	11504.6	-0.357836	0.160304	-2.23223	0.0255997	CCRL2
11283	ENSG00000169371	254.609	0.318115	0.142533	2.23187	0.0256238	SNUPN
3653	ENSG00000111785	109.957	0.442914	0.198469	2.23165	0.0256378	RIC8B
16111	ENSG00000204673	2018.35	-0.683005	0.30613	-2.2311	0.0256747	AKT1S1
7663	ENSG00000143537	1261.42	-0.368784	0.165336	-2.23051	0.0257138	ADAM15
10865	ENSG00000167447	333.271	0.460804	0.206619	2.23021	0.0257338	SMG8
12601	ENSG00000177105	6525.8	-0.237383	0.106445	-2.23009	0.0257417	RHOG
7913	ENSG00000145416	1957.89	0.427017	0.191568	2.22906	0.0258099	2001-03-01
9859	ENSG00000163110	1710.35	0.22029	0.0988609	2.22828	0.0258616	PDLIM5
5951	ENSG00000131979	19489.5	-0.29198	0.131037	-2.22822	0.0258657	GCH1
10309	ENSG00000164825	12.9915	-3.00843	1.35049	-2.22765	0.0259036	DEFB1
11844	ENSG00000172349	469.563	0.523518	0.235105	2.22675	0.0259643	IL16
30110	ENSG00000270379	19.2861	-1.31011	0.588598	-2.22581	0.0260269	HEATR9
27156	ENSG00000258667	9.76588	1.26587	0.568785	2.22557	0.0260431	HIF1A-AS2
4817	ENSG00000122068	2109.35	-0.267033	0.120025	-2.22482	0.0260934	FYTTD1
9721	ENSG00000162571	1.5129	-4.03957	1.81578	-2.22471	0.026101	TTLL10
17232	ENSG00000213672	283.049	0.309568	0.139186	2.22413	0.0261396	NCKIPSD
13610	ENSG00000183734	855.54	0.321702	0.144682	2.22351	0.0261815	ASCL2
4517	ENSG00000119396	2181.78	0.215925	0.0971184	2.22332	0.0261946	RAB14
30023	ENSG00000270061	6.49755	-2.06671	0.929639	-2.22313	0.0262072
14139	ENSG00000186577	431.498	0.309347	0.139157	2.223	0.0262157	SMIM29
13783	ENSG00000184743	2251.97	-0.270398	0.121641	-2.22293	0.0262208	ATL3
16658	ENSG00000208018	5.13323	-1.67696	0.754518	-2.22256	0.0262455	MIR645
29768	ENSG00000268713	37.7862	0.82488	0.371224	2.22205	0.0262796
64	ENSG00000004864	716.915	-0.258566	0.116375	-2.22183	0.0262947	SLC25A13
13833	ENSG00000185015	45.3182	-0.827213	0.372521	-2.22058	0.0263794	CA13
27438	ENSG00000259407	4.1643	1.90936	0.85996	2.22029	0.026399
4755	ENSG00000121406	88.0784	0.512552	0.231009	2.21875	0.0265038	ZNF549
26129	ENSG00000254676	9.36907	-1.38831	0.626009	-2.21771	0.0265744
12756	ENSG00000178075	6.20721	-2.55577	1.15281	-2.21699	0.0266239	GRAMD1C
8968	ENSG00000155974	7.14098	-2.28951	1.03323	-2.21588	0.0267001	GRIP1
31047	ENSG00000273314	31.937	-0.632223	0.285458	-2.21477	0.0267757
609	ENSG00000049449	1272.55	-0.605865	0.27374	-2.21329	0.026878	RCN1
4463	ENSG00000118705	8152.97	-0.146787	0.0663477	-2.2124	0.0269393	RPN2
6275	ENSG00000134318	648.048	0.303483	0.137179	2.21231	0.0269453	ROCK2
19901	ENSG00000228393	10.4746	-1.53282	0.692894	-2.2122	0.026953	LINC01004
3835	ENSG00000113273	2609.77	-0.354007	0.16008	-2.21144	0.0270053	ARSB
3933	ENSG00000114268	381.022	0.346949	0.156891	2.2114	0.027008	PFKFB4
23756	ENSG00000242048	212.487	-1.13329	0.512525	-2.21118	0.0270231
9259	ENSG00000158710	6803.76	-0.208229	0.0941743	-2.2111	0.0270286	TAGLN2
5794	ENSG00000130810	64.5722	0.621373	0.281067	2.21076	0.0270522	PPAN
10593	ENSG00000166167	270.59	0.352314	0.159462	2.20938	0.027148	BTRC
4608	ENSG00000119953	514.362	0.268827	0.121742	2.20817	0.0272326	SMNDC1
10436	ENSG00000165417	882.738	0.308156	0.139612	2.20724	0.0272974	GTF2A1
5034	ENSG00000124214	2769.02	0.16819	0.0762067	2.20703	0.0273121	STAU1
10112	ENSG00000164031	443.663	0.355939	0.161283	2.20693	0.0273192	DNAJB14
2331	ENSG00000101337	2048.52	-0.202399	0.0917136	-2.20686	0.0273241	TM9SF4
17482	ENSG00000214465	4.7982	-2.0421	0.925347	-2.20685	0.0273246	SMARCE1P6
12641	ENSG00000177374	83.8592	-0.774396	0.350921	-2.20675	0.0273312	HIC1
14316	ENSG00000187778	949.838	-0.261756	0.118623	-2.20662	0.0273405	MCRS1
7475	ENSG00000142197	2101.23	0.241274	0.109388	2.20567	0.027407	DOP1B
32630	ENSG00000279713	9.24439	-3.24843	1.47335	-2.20479	0.0274689
28766	ENSG00000264522	12.2006	1.47455	0.668833	2.20466	0.0274779	OTUD7B
33319	ENSG00000284642	16.7725	-1.24791	0.566045	-2.20462	0.027481
30632	ENSG00000272183	5.43622	-1.8891	0.857074	-2.20412	0.0275158
25036	ENSG00000250274	71.0207	-1.13023	0.512862	-2.20378	0.02754
33500	ENSG00000285627	6.38052	-1.58438	0.719015	-2.20354	0.0275568
14080	ENSG00000186235	11.0024	1.19123	0.540669	2.20326	0.0275766	LINC02610
3523	ENSG00000110799	8.52503	-1.45177	0.659047	-2.20283	0.0276065	VWF
6378	ENSG00000135018	2943.45	0.193016	0.0876496	2.20214	0.0276557	UBQLN1
12314	ENSG00000175206	7.60458	-1.56502	0.71076	-2.2019	0.0276724	NPPA
7921	ENSG00000145495	1584.18	-0.27808	0.126326	-2.20129	0.0277154	2006-03-01
1056	ENSG00000070831	50.2286	-0.580816	0.263892	-2.20096	0.0277387	CDC42
16053	ENSG00000204464	5.51988	2.30949	1.04931	2.20095	0.0277393	C1orf195
9504	ENSG00000160712	5096.81	-0.416349	0.189216	-2.20039	0.0277793	IL6R
3137	ENSG00000107077	766.947	0.180689	0.0821384	2.19981	0.02782	KDM4C
11485	ENSG00000170456	108.743	0.669238	0.304274	2.19946	0.0278453	DENND5B
9302	ENSG00000159111	373.695	0.317681	0.144484	2.19873	0.0278973	MRPL10
2937	ENSG00000105672	4.99378	2.99225	1.36128	2.19812	0.0279406	ETV2
2820	ENSG00000105136	51.4407	0.861625	0.391984	2.19811	0.027941	ZNF419
11182	ENSG00000168884	1542.2	-0.340569	0.155077	-2.19612	0.028083	TNIP2
31041	ENSG00000273295	15.1929	-1.11804	0.509158	-2.19587	0.0281014
7501	ENSG00000142528	122.663	0.601516	0.273965	2.1956	0.0281207	ZNF473
5731	ENSG00000130513	162.582	1.35135	0.615564	2.19531	0.0281414	GDF15
8706	ENSG00000153147	4989.88	-0.270987	0.123468	-2.1948	0.028178	SMARCA5
31196	ENSG00000273891	21.6398	1.05108	0.478902	2.19477	0.0281801
31065	ENSG00000273345	4.02517	-2.35429	1.07269	-2.19474	0.028182
29770	ENSG00000268734	63.1148	-0.694347	0.316371	-2.19473	0.0281832
14810	ENSG00000196756	97.7021	0.57932	0.26401	2.19431	0.0282129	SNHG17
1450	ENSG00000082397	7287.39	-0.211003	0.0962331	-2.19262	0.0283346	EPB41L3
10004	ENSG00000163660	4546.88	-0.318515	0.145284	-2.19236	0.0283538	CCNL1
11296	ENSG00000169429	61137.4	-0.613764	0.28001	-2.19194	0.0283838	CXCL8
8208	ENSG00000148200	71.3332	0.676278	0.308573	2.19163	0.0284061	NR6A1
11777	ENSG00000171988	1548.89	0.434211	0.198155	2.19127	0.0284326	JMJD1C
26679	ENSG00000256742	1.09493	3.944	1.80004	2.19106	0.0284477
13774	ENSG00000184675	601.017	0.264688	0.120806	2.19103	0.02845	AMER1
7431	ENSG00000141699	1175.29	0.294318	0.134332	2.19097	0.0284539	RETREG3
22525	ENSG00000236577	12.0277	1.29042	0.589112	2.19046	0.0284912	SNRPGP14
12058	ENSG00000173548	342.747	0.362789	0.165625	2.19043	0.0284932	SNX33
8601	ENSG00000152223	4154.5	0.220577	0.100707	2.19029	0.0285029	EPG5
19816	ENSG00000228137	2.89224	3.43822	1.5698	2.19023	0.0285078
1059	ENSG00000070950	161.619	-0.36367	0.166067	-2.1899	0.0285316	RAD18
4335	ENSG00000117395	693.841	-0.274695	0.125551	-2.18792	0.0286757	EBNA1BP2
29962	ENSG00000269906	14.3941	-1.194	0.545869	-2.18733	0.0287181
11179	ENSG00000168876	199.881	0.353339	0.161577	2.18682	0.0287558	ANKRD49
8919	ENSG00000155368	5778.67	-0.198026	0.0905691	-2.18646	0.0287821	DBI
32827	ENSG00000280198	1.88276	3.80544	1.74138	2.18531	0.0288662
11800	ENSG00000172115	1296.87	-0.198756	0.0909644	-2.18498	0.0288901	CYCS
5543	ENSG00000128789	942.82	0.246921	0.113014	2.18486	0.028899	PSMG2
6373	ENSG00000134982	1205.63	0.310003	0.141887	2.18485	0.0288997	APC
7434	ENSG00000141741	507.329	-0.287117	0.131416	-2.18479	0.0289041	MIEN1
5681	ENSG00000130193	115.776	0.370641	0.169701	2.18408	0.0289562	THEM6
12445	ENSG00000176055	21.394	0.918863	0.420788	2.18367	0.0289864	MBLAC2
17954	ENSG00000219433	5.12311	2.41243	1.10487	2.18346	0.029002	BTBD10P2
5196	ENSG00000125633	2525.66	-0.31755	0.145478	-2.1828	0.0290502	CCDC93
21273	ENSG00000232725	17.6142	-1.27819	0.585585	-2.18275	0.0290543
12997	ENSG00000179818	177.897	-0.396999	0.181915	-2.18234	0.0290846	PCBP1-AS1
6510	ENSG00000135763	166.634	0.423843	0.194218	2.1823	0.0290871	URB2
1895	ENSG00000095787	3444.69	0.207978	0.0953124	2.18207	0.0291045	WAC
31210	ENSG00000273972	8.7744	-1.87289	0.858957	-2.18042	0.0292265
14015	ENSG00000185917	153.207	0.48415	0.222071	2.18016	0.0292454	SETD4
9973	ENSG00000163584	211.5	0.335402	0.153879	2.17965	0.0292835	RPL22L1
11873	ENSG00000172493	4126.37	0.31745	0.145655	2.17947	0.029297	AFF1
20087	ENSG00000228974	1.20642	3.84153	1.76323	2.17869	0.029355
11732	ENSG00000171793	251.874	-0.366081	0.16803	-2.17867	0.0293563	CTPS1
4559	ENSG00000119682	1782.49	-0.234366	0.107579	-2.17855	0.0293653	AREL1
1110	ENSG00000072518	1498.03	0.253397	0.116343	2.17802	0.0294049	MARK2
5322	ENSG00000126464	506.126	0.597288	0.274294	2.17755	0.0294395	PRR12
8576	ENSG00000151923	1246.58	0.172847	0.0794002	2.17691	0.0294876	TIAL1
14083	ENSG00000186272	54.308	0.706078	0.32446	2.17617	0.0295429	ZNF17
28546	ENSG00000263272	30.4453	0.885406	0.407039	2.17524	0.0296125
7206	ENSG00000140107	8.03019	-1.84618	0.848858	-2.1749	0.0296376	SLC25A47
7546	ENSG00000142920	18.0577	-0.970393	0.446187	-2.17486	0.0296407	AZIN2
7121	ENSG00000139437	229.24	0.360242	0.165674	2.1744	0.0296748	TCHP
19063	ENSG00000225791	55.9763	0.485518	0.22336	2.1737	0.0297279	TRAM2-AS1
16483	ENSG00000207031	5.89411	2.26836	1.04452	2.17169	0.0298792	SNORD59A
18734	ENSG00000224796	33.9833	0.85722	0.394768	2.17145	0.0298968	RPL32P1
22008	ENSG00000234945	5.01564	2.31705	1.06719	2.17117	0.029918	GTF3C2-AS1
11222	ENSG00000169062	232.827	0.317028	0.146018	2.17115	0.0299199	UPF3A
11	ENSG00000001461	370.56	-0.464169	0.213861	-2.17043	0.0299745	NIPAL3
17738	ENSG00000215835	1.35161	3.76359	1.73479	2.16947	0.030047
8559	ENSG00000151779	1173.01	0.192915	0.0889443	2.16894	0.0300869	NBAS
22850	ENSG00000237669	8.32812	1.4969	0.690209	2.16876	0.0301005
31881	ENSG00000277117	82.786	-0.578976	0.266996	-2.16848	0.0301222
17841	ENSG00000217644	1.58798	-3.27731	1.51136	-2.16845	0.0301248
24992	ENSG00000250067	28.1426	-0.797974	0.368073	-2.16798	0.0301603	YJEFN3
12243	ENSG00000174791	54.7529	0.653225	0.301311	2.16794	0.0301629	RIN1
13222	ENSG00000181350	20.4578	2.5492	1.17619	2.16733	0.0302094	LRRC75A
11329	ENSG00000169641	779.03	0.296112	0.136632	2.16722	0.030218	LUZP1
12710	ENSG00000177733	2229.01	-0.201989	0.0932189	-2.16682	0.0302485	HNRNPA0
3228	ENSG00000108039	4497.42	-0.18701	0.0863675	-2.16528	0.0303664	XPNPEP1
9460	ENSG00000160310	2145.45	-0.251081	0.115965	-2.16514	0.0303768	PRMT2
5488	ENSG00000128284	27140.4	-0.379538	0.17531	-2.16496	0.0303908	APOL3
11193	ENSG00000168918	4580.21	0.223601	0.103324	2.16407	0.0304587	INPP5D
5306	ENSG00000126262	530.08	-0.709214	0.327856	-2.16319	0.0305264	FFAR2
6585	ENSG00000136146	354.762	0.282921	0.130797	2.16306	0.0305365	MED4
28875	ENSG00000265100	13.7933	1.09516	0.506329	2.16295	0.0305451
19425	ENSG00000226891	17.0613	1.57529	0.728526	2.1623	0.0305954	LINC01359
363	ENSG00000020256	186.373	0.44592	0.206228	2.16227	0.0305972	ZFP64
6134	ENSG00000133121	467.648	0.404459	0.187119	2.16151	0.0306557	STARD13
6909	ENSG00000138032	569.95	0.290955	0.134633	2.1611	0.0306873	PPM1B
4983	ENSG00000123836	746.74	-0.419018	0.1939	-2.16099	0.0306958	PFKFB2
2371	ENSG00000101544	694.387	-0.262399	0.121461	-2.16036	0.0307445	ADNP2
2498	ENSG00000102710	790.249	0.256657	0.11882	2.16005	0.0307689	SUPT20H
7610	ENSG00000143333	60.5521	0.970417	0.449391	2.15941	0.0308187	RGS16
29473	ENSG00000267461	3.1172	-2.60645	1.20716	-2.15915	0.0308382
13117	ENSG00000180611	462.947	-0.445439	0.206363	-2.15852	0.0308875	MB21D2
10758	ENSG00000166886	861.958	-0.504432	0.233775	-2.15776	0.0309463	NAB2
23684	ENSG00000241685	255.094	-0.306158	0.14189	-2.15771	0.0309502	ARPC1A
1842	ENSG00000092847	1089.55	-0.262103	0.121479	-2.1576	0.0309588	AGO1
11778	ENSG00000171989	13.7863	-1.42384	0.659973	-2.15742	0.0309726	LDHAL6B
15353	ENSG00000198863	305.13	0.56869	0.263715	2.15645	0.0310483	RUNDC1
16016	ENSG00000204316	18.7587	1.07526	0.498645	2.15636	0.0310556	MRPL38
32176	ENSG00000278600	25.686	-0.856351	0.397318	-2.15533	0.0311363
29418	ENSG00000267321	31.679	-0.698933	0.324436	-2.1543	0.0312165	LINC02001
4155	ENSG00000115942	188.663	0.346128	0.160673	2.15424	0.0312217	ORC2
5560	ENSG00000128944	195.961	0.341961	0.158803	2.15336	0.0312902	KNSTRN
2824	ENSG00000105171	814.092	-0.187822	0.0872315	-2.15315	0.0313072	POP4
23208	ENSG00000239569	53.8436	-0.730534	0.339297	-2.15308	0.0313124	KMT2E-AS1
11810	ENSG00000172171	95.9187	0.456867	0.212224	2.15276	0.0313378	TEFM
8779	ENSG00000154025	2.27776	3.09452	1.43748	2.15274	0.0313394	SLC5A10
6547	ENSG00000135945	538.824	0.247257	0.114872	2.15246	0.0313615	REV1
31129	ENSG00000273576	20.4267	0.954451	0.443427	2.15244	0.0313625
9648	ENSG00000162073	74.9946	0.560079	0.260309	2.15159	0.0314297	PAQR4
13354	ENSG00000182307	323.789	-0.285606	0.13275	-2.15146	0.03144	C8orf33
31108	ENSG00000273472	62.6927	-0.576823	0.268225	-2.15052	0.0315143
8835	ENSG00000154511	400.989	0.305936	0.142269	2.1504	0.0315233	DIPK1A
5884	ENSG00000131437	83.4585	-0.404368	0.18805	-2.15032	0.0315301	KIF3A
21028	ENSG00000231908	12.6638	1.05795	0.492134	2.14971	0.0315779	IDH1-AS1
3542	ENSG00000110925	1297.86	0.322697	0.150132	2.14942	0.0316008	CSRNP2
6362	ENSG00000134900	1424.53	0.267172	0.124328	2.14893	0.0316402	TPP2
2284	ENSG00000101160	139861	-0.215262	0.100199	-2.14836	0.0316852	CTSZ
26310	ENSG00000255197	96.1338	-0.473537	0.220511	-2.14746	0.0317569
428	ENSG00000027869	19.6789	-1.14802	0.53474	-2.14688	0.031803	SH2D2A
1717	ENSG00000089693	1891.29	-0.198631	0.0925753	-2.14561	0.0319039	MLF2
11189	ENSG00000168906	3003.35	-0.356479	0.166237	-2.1444	0.0320011	MAT2A
4655	ENSG00000120437	982.779	-0.246467	0.114944	-2.14425	0.0320132	ACAT2
6772	ENSG00000137218	45.0575	0.700172	0.326583	2.14393	0.0320386	FRS3
21324	ENSG00000232864	2.21236	-3.35688	1.56589	-2.14376	0.0320522	NUCKS1P1
10133	ENSG00000164074	322.578	0.274777	0.128224	2.14295	0.0321171	ABHD18
5724	ENSG00000130475	243.759	0.39554	0.184611	2.14256	0.0321485	FCHO1
12119	ENSG00000173918	27.475	-1.98036	0.92431	-2.14253	0.032151	C1QTNF1
13872	ENSG00000185219	166.448	0.456227	0.212972	2.14219	0.032178	ZNF445
10850	ENSG00000167323	1819.36	-0.187656	0.0876065	-2.14203	0.0321908	STIM1
28192	ENSG00000261430	3.81875	3.09281	1.44423	2.1415	0.0322341
19342	ENSG00000226632	5.8603	2.17805	1.0172	2.14121	0.032257	UBE2V1P1
13779	ENSG00000184708	489.161	0.466559	0.217908	2.14108	0.0322678	EIF4ENIF1
884	ENSG00000066027	643.897	-0.250476	0.116995	-2.14092	0.0322805	PPP2R5A
4212	ENSG00000116350	2971.51	0.248039	0.115898	2.14016	0.0323421	SRSF4
3757	ENSG00000112511	895.231	-0.305904	0.142942	-2.14005	0.0323508	PHF1
10198	ENSG00000164292	240.376	-0.596044	0.278712	-2.13857	0.0324708	RHOBTB3
22589	ENSG00000236810	2.26622	3.23882	1.51498	2.13787	0.0325271	ELOA-AS1
11342	ENSG00000169710	1865.08	-0.813219	0.380508	-2.13719	0.0325825	FASN
4486	ENSG00000118976	10.6438	-1.46252	0.684327	-2.13716	0.032585	OTUD4P1
5100	ENSG00000124659	295.688	0.37757	0.176701	2.13678	0.032616	TBCC
7209	ENSG00000140199	859.147	-0.371473	0.173859	-2.13663	0.0326285	SLC12A6
727	ENSG00000058600	379.902	0.228427	0.106928	2.13627	0.0326574	POLR3E
1923	ENSG00000097046	32.1066	0.666479	0.312034	2.13592	0.032686	CDC7
4578	ENSG00000119737	21.1923	-0.782168	0.36623	-2.13573	0.0327017	GPR75
9445	ENSG00000160226	157.291	-0.355148	0.166308	-2.13548	0.0327215	CFAP410
14153	ENSG00000186660	1658.69	0.20065	0.093988	2.13485	0.0327734	ZFP91
5339	ENSG00000126756	648.68	-0.228862	0.107206	-2.13479	0.0327779	UXT
18221	ENSG00000222585	5.70746	1.80265	0.844551	2.13445	0.0328056	RNA5SP494
16663	ENSG00000208772	1.67125	3.50533	1.6426	2.13401	0.0328418	SNORD94
9841	ENSG00000163029	764.65	0.288851	0.135413	2.1331	0.0329162	SMC6
7524	ENSG00000142669	5954.89	-0.305951	0.143432	-2.13308	0.0329183	SH3BGRL3
8603	ENSG00000152234	9340.39	-0.214317	0.100478	-2.13298	0.032926	ATP5F1A
7744	ENSG00000144028	4936.61	-0.213022	0.0998801	-2.13277	0.0329433	SNRNP200
25686	ENSG00000253251	35.6352	0.765847	0.359124	2.13255	0.032962	SHLD3
8122	ENSG00000147274	1335.09	-0.21592	0.101297	-2.13154	0.0330443	RBMX
28241	ENSG00000261556	10.321	1.37248	0.644087	2.1309	0.0330975	SMG1P7
19203	ENSG00000226200	68.7383	-0.439722	0.20651	-2.12931	0.0332289	SGMS1-AS1
24457	ENSG00000246477	12.9381	1.26485	0.594139	2.12888	0.0332638
6375	ENSG00000134987	678.091	0.303076	0.14242	2.12805	0.0333332	WDR36
13158	ENSG00000180900	636.363	-0.248107	0.116611	-2.12765	0.0333663	SCRIB
32866	ENSG00000280287	34.9121	0.832309	0.391201	2.12757	0.0333725
11817	ENSG00000172216	13659.3	0.368453	0.173211	2.12719	0.0334046	CEBPB
24176	ENSG00000243970	122.892	-0.423534	0.199146	-2.12675	0.0334407	PPIEL
10306	ENSG00000164815	134.79	0.370883	0.174396	2.12667	0.0334474	ORC5
8261	ENSG00000148655	275.788	-0.289287	0.136112	-2.12536	0.0335562	LRMDA
27225	ENSG00000258875	9.09466	-1.39811	0.658234	-2.12403	0.0336679
12770	ENSG00000178163	358.932	0.29074	0.136913	2.12354	0.0337083	ZNF518B
1493	ENSG00000083896	1295.15	0.194829	0.0917546	2.12337	0.0337226	YTHDC1
2341	ENSG00000101367	4735.13	-0.157761	0.0743011	-2.12327	0.0337313	MAPRE1
26289	ENSG00000255141	1.61138	-3.46513	1.63232	-2.12282	0.0337688	HNRNPA1P76
7909	ENSG00000145388	426.916	0.241131	0.113602	2.1226	0.0337876	METTL14
29399	ENSG00000267282	3.37601	-3.14948	1.48424	-2.12195	0.0338415
12307	ENSG00000175183	47.1386	-1.84471	0.869541	-2.12147	0.033882	CSRP2
4960	ENSG00000123545	139.059	0.406477	0.191617	2.1213	0.0338967	NDUFAF4
18144	ENSG00000221990	36.8154	-0.625493	0.294875	-2.12122	0.0339035	EXOC3-AS1
3302	ENSG00000108639	5830.69	-0.186656	0.087997	-2.12117	0.0339078	SYNGR2
12799	ENSG00000178397	152.522	0.43701	0.206038	2.12101	0.0339206	FAM220A
8786	ENSG00000154099	574.611	-0.613979	0.289481	-2.12096	0.033925	DNAAF1
10129	ENSG00000164066	17.962	0.795649	0.375254	2.1203	0.033981	INTU
11255	ENSG00000169221	1448.88	0.292709	0.138075	2.11992	0.0340128	TBC1D10B
18507	ENSG00000224097	1.11153	-3.68645	1.73897	-2.11991	0.0340134
2355	ENSG00000101442	106.004	0.451971	0.213226	2.11968	0.0340332	ACTR5
8921	ENSG00000155393	662.373	0.30349	0.143213	2.11915	0.0340782	HEATR3
10328	ENSG00000164902	448.59	0.264566	0.124889	2.11842	0.0341398	PHAX
15233	ENSG00000198521	160.081	0.505513	0.2387	2.11778	0.0341938	ZNF43
2500	ENSG00000102743	26.8807	-0.703831	0.332354	-2.11771	0.0341994	SLC25A15
3492	ENSG00000110436	34.2421	-1.22756	0.57985	-2.11702	0.034258	SLC1A2
4301	ENSG00000117036	5795.01	-0.919845	0.434517	-2.11694	0.0342651	ETV3
9230	ENSG00000158458	43.211	-2.98516	1.41044	-2.11648	0.0343037	NRG2
393	ENSG00000023608	82.9037	0.677904	0.320331	2.11626	0.0343226	SNAPC1
9533	ENSG00000160908	677.264	0.272849	0.12896	2.11576	0.0343648	ZNF394
14934	ENSG00000197279	2.40774	3.12402	1.47741	2.11452	0.0344711	ZNF165
30549	ENSG00000271971	2.09962	-3.57715	1.69207	-2.11407	0.0345096
18177	ENSG00000222179	20.2013	-1.04523	0.494632	-2.11315	0.034588	RN7SKP26
4022	ENSG00000115073	714.796	-0.218339	0.103471	-2.11015	0.0348455	ACTR1B
4430	ENSG00000118369	122.284	0.519452	0.246214	2.10975	0.0348795	USP35
5811	ENSG00000130935	371.416	0.241195	0.114325	2.10973	0.0348815	NOL11
10984	ENSG00000167912	1.22234	3.92569	1.86081	2.10966	0.0348875
340	ENSG00000016864	301.57	0.344295	0.163205	2.10959	0.0348934	GLT8D1
2447	ENSG00000102144	11893.9	-0.152187	0.0721563	-2.10913	0.0349333	PGK1
6997	ENSG00000138604	138.067	0.555874	0.263562	2.10908	0.0349377	GLCE
7696	ENSG00000143748	200.396	0.31285	0.148351	2.10885	0.0349578	NVL
30001	ENSG00000269997	4.13647	-3.03499	1.4393	-2.10866	0.0349737
22842	ENSG00000237633	11.4323	1.66911	0.791969	2.10754	0.0350709
26089	ENSG00000254554	13.8199	-1.4633	0.694343	-2.10746	0.0350775
100	ENSG00000005700	1876.58	-0.299254	0.142021	-2.10711	0.035108	IBTK
28284	ENSG00000261663	6.13052	2.03457	0.96562	2.10701	0.035117
1091	ENSG00000072071	100.366	-0.502417	0.23847	-2.10683	0.0351319	ADGRL1
3436	ENSG00000109920	2436.77	0.182827	0.0867782	2.10683	0.0351322	FNBP4
3695	ENSG00000112079	1733.63	0.237768	0.112868	2.10661	0.0351517	STK38
12884	ENSG00000178988	406.598	0.342245	0.162521	2.10585	0.0352175	MRFAP1L1
10470	ENSG00000165572	10.1398	1.68471	0.800093	2.10564	0.0352356	KBTBD6
440	ENSG00000029559	1.48586	-4.18819	1.98907	-2.1056	0.0352387	IBSP
7326	ENSG00000141012	1473.31	-0.194951	0.092623	-2.10478	0.0353109	GALNS
13445	ENSG00000182831	1340.62	-0.241876	0.114923	-2.10469	0.0353184	C16orf72
30887	ENSG00000272886	3109.11	-0.283241	0.134595	-2.1044	0.0353436	DCP1A
15213	ENSG00000198440	64.57	0.597446	0.283905	2.10439	0.0353444	ZNF583
4372	ENSG00000117614	833.323	0.233135	0.1108	2.1041	0.0353699	SYF2
30448	ENSG00000271646	96.0116	-0.501008	0.238147	-2.10377	0.0353982
20351	ENSG00000229832	3.17141	-3.01828	1.43495	-2.1034	0.0354308
348	ENSG00000018510	2213.54	0.250117	0.118912	2.10338	0.0354322	AGPS
13692	ENSG00000184216	6043.63	-0.233645	0.111084	-2.10331	0.0354388	IRAK1
31948	ENSG00000277443	38382.2	-0.308889	0.146868	-2.10317	0.0354507	MARCKS
5972	ENSG00000132182	1006.2	-0.216805	0.103095	-2.10296	0.0354689	NUP210
13658	ENSG00000184007	3838.86	-0.166709	0.0793118	-2.10195	0.035558	PTP4A2
9785	ENSG00000162813	342.085	-0.243371	0.115806	-2.10154	0.0355934	BPNT1
10300	ENSG00000164754	2781.45	0.220695	0.105118	2.09949	0.0357739	RAD21
12479	ENSG00000176261	358.549	-0.251753	0.119933	-2.09912	0.0358066	ZBTB8OS
15301	ENSG00000198752	1776.73	-0.21733	0.103566	-2.09847	0.0358633	CDC42BPB
7643	ENSG00000143443	19.3951	-0.889793	0.424155	-2.0978	0.0359225	C1orf56
7368	ENSG00000141391	17.4359	0.845869	0.403221	2.09778	0.0359245	PRELID3A
1663	ENSG00000088854	1271.69	-0.303967	0.144921	-2.09746	0.0359526	C20orf194
1141	ENSG00000073417	575.579	-0.292876	0.139653	-2.09717	0.0359782	PDE8A
11041	ENSG00000168140	9.74657	-1.31596	0.62767	-2.09657	0.0360313	VASN
7168	ENSG00000139793	231.745	0.35703	0.17032	2.09623	0.0360621	MBNL2
18970	ENSG00000225519	9.77838	-1.68822	0.805365	-2.09622	0.0360624
3207	ENSG00000107864	136.733	0.381979	0.182245	2.09596	0.0360857	CPEB3
10130	ENSG00000164068	527.242	-0.233125	0.111256	-2.09538	0.0361369	RNF123
12996	ENSG00000179776	4.81746	-2.63203	1.2565	-2.09473	0.0361951	CDH5
7738	ENSG00000143971	64.6115	0.532926	0.254437	2.09453	0.0362132	ETAA1
31528	ENSG00000275385	514.07	-0.356377	0.170162	-2.09434	0.03623	CCL18
5759	ENSG00000130695	204.517	0.373678	0.178475	2.09373	0.0362843	CEP85
400	ENSG00000024048	1969.76	0.251153	0.120062	2.09186	0.0364514	UBR2
2746	ENSG00000104774	10872.1	-0.154462	0.0738471	-2.09164	0.0364705	MAN2B1
1654	ENSG00000088727	11.6444	-0.99318	0.47503	-2.09077	0.0365483	KIF9
8312	ENSG00000149182	1840.09	-0.164974	0.0789108	-2.09064	0.0365603	ARFGAP2
11912	ENSG00000172757	21128.2	-0.167542	0.0801488	-2.09039	0.0365831	CFL1
19703	ENSG00000227782	8.91446	1.47529	0.705846	2.0901	0.0366091
7908	ENSG00000145386	11.0637	1.12897	0.540263	2.08966	0.0366481	CCNA2
30514	ENSG00000271856	18.3092	-1.15035	0.550508	-2.08962	0.036652	LINC01215
5964	ENSG00000132109	1984.76	0.26443	0.126552	2.0895	0.0366624	TRIM21
8191	ENSG00000147912	160.688	0.445983	0.213458	2.08932	0.0366786	FBXO10
2647	ENSG00000103852	146.826	0.29888	0.143065	2.08912	0.0366973	TTC23
15010	ENSG00000197599	57.3804	0.482082	0.230772	2.089	0.0367081	CCDC154
8219	ENSG00000148296	283.363	0.403743	0.193414	2.08745	0.0368471	SURF6
1335	ENSG00000078699	591.732	0.257369	0.123315	2.08709	0.0368797	CBFA2T2
5938	ENSG00000131849	35.3365	0.884	0.423657	2.0866	0.0369246	ZNF132
14091	ENSG00000186312	51.6731	-0.507408	0.243192	-2.08645	0.0369377	CA5BP1
28719	ENSG00000264270	2.907	-2.45023	1.17457	-2.08608	0.0369718
228	ENSG00000010244	3275.16	-0.166432	0.0797844	-2.08602	0.0369773	ZNF207
21069	ENSG00000232043	77.8387	-0.944712	0.453104	-2.08498	0.0370711
2679	ENSG00000104221	35.2036	0.953423	0.457312	2.08484	0.0370837	BRF2
23897	ENSG00000242689	6.46816	-1.59338	0.764457	-2.08433	0.03713	CNTF
28888	ENSG00000265148	25.1398	-0.794227	0.381075	-2.08418	0.0371443	TSPOAP1-AS1
6935	ENSG00000138135	267.678	-0.695831	0.333886	-2.08404	0.0371569	CH25H
1385	ENSG00000080371	2388.47	-0.186196	0.0893544	-2.0838	0.0371787	RAB21
29740	ENSG00000268564	2.87979	2.55962	1.22847	2.08359	0.0371971
5860	ENSG00000131236	8259.64	-0.170253	0.0817155	-2.08349	0.0372065	CAP1
23982	ENSG00000243089	2.08694	-3.35207	1.60901	-2.08331	0.0372229
4772	ENSG00000121671	434.944	0.368273	0.176774	2.0833	0.037224	CRY2
11002	ENSG00000167986	9474.08	-0.28038	0.134617	-2.0828	0.0372691	DDB1
15292	ENSG00000198730	1223.34	0.203934	0.0979269	2.08251	0.037296	CTR9
17634	ENSG00000215158	6.46676	1.39459	0.669815	2.08205	0.037338
10231	ENSG00000164414	159.622	0.478486	0.229824	2.08197	0.037345	SLC35A1
1298	ENSG00000077684	79.6095	0.595942	0.286355	2.08113	0.0374217	JADE1
7367	ENSG00000141385	1183.38	-0.182133	0.0875297	-2.08081	0.0374514	AFG3L2
648	ENSG00000052795	10472.9	0.263258	0.126518	2.0808	0.0374526	FNIP2
7353	ENSG00000141293	9.43798	1.22528	0.58908	2.07999	0.0375261	SKAP1
7803	ENSG00000144535	400.239	0.281993	0.135575	2.07998	0.0375277	DIS3L2
29079	ENSG00000266173	132.453	0.492304	0.236694	2.07992	0.0375332	STRADA
6789	ENSG00000137337	784.629	-0.271057	0.130322	-2.07991	0.0375337	MDC1
19690	ENSG00000227741	12.3298	-1.2017	0.577831	-2.07967	0.0375563
4135	ENSG00000115762	11386.8	-0.162364	0.0780723	-2.07966	0.0375569	PLEKHB2
16363	ENSG00000206573	166.03	-0.557551	0.268113	-2.07954	0.0375676	THUMPD3-AS1
25373	ENSG00000251571	14.4096	-1.18845	0.571541	-2.07938	0.0375827	DDX3P3
9757	ENSG00000162702	1109	0.33614	0.161681	2.07904	0.0376139	ZNF281
14279	ENSG00000187566	19.5731	0.825086	0.396881	2.07892	0.0376243	NHLRC1
4677	ENSG00000120664	2.56121	-3.25566	1.56621	-2.07869	0.0376461	SPART-AS1
10701	ENSG00000166592	22.2402	-2.04913	0.986194	-2.07782	0.0377261	RRAD
9425	ENSG00000160190	1231.72	-0.322261	0.155109	-2.07764	0.0377421	SLC37A1
6250	ENSG00000134215	1284.6	0.362733	0.174613	2.07735	0.0377693	VAV3
14503	ENSG00000188786	3439.15	-0.407686	0.196367	-2.07614	0.0378807	MTF1
10184	ENSG00000164221	256.27	0.42353	0.204008	2.07604	0.0378903	CCDC112
20967	ENSG00000231731	17.4744	0.964583	0.464672	2.07584	0.037909
3784	ENSG00000112759	1127.92	0.235423	0.113419	2.0757	0.0379213	SLC29A1
29658	ENSG00000268047	2.16941	-3.31108	1.59529	-2.07553	0.0379375
10002	ENSG00000163655	630.976	0.268719	0.12954	2.07441	0.0380415	GMPS
14147	ENSG00000186635	7721.58	-0.23136	0.111603	-2.07307	0.0381655	ARAP1
9905	ENSG00000163349	2427.79	0.221177	0.106692	2.07305	0.0381676	HIPK1
14187	ENSG00000186854	32.8345	0.798669	0.385372	2.07246	0.0382222	TRABD2A
12385	ENSG00000175606	522.979	0.358026	0.172807	2.07182	0.038282	TMEM70
8660	ENSG00000152749	186.745	0.357036	0.172356	2.0715	0.0383117	GPR180
2057	ENSG00000100207	1523.01	0.225914	0.109096	2.07078	0.0383793	TCF20
7351	ENSG00000141258	445.343	-0.280702	0.135561	-2.07067	0.0383897	SGSM2
9167	ENSG00000157881	391.419	0.313944	0.151646	2.07024	0.0384298	PANK4
5455	ENSG00000127980	293.305	0.286008	0.138195	2.06959	0.0384905	PEX1
29323	ENSG00000267117	1.80962	3.32075	1.60482	2.06923	0.0385242
8882	ENSG00000154945	823.9	0.176796	0.0854441	2.06914	0.038533	ANKRD40
7031	ENSG00000138755	359715	-0.377231	0.182358	-2.06863	0.0385809	CXCL9
13398	ENSG00000182541	5096.53	-0.470891	0.227702	-2.06801	0.0386391	LIMK2
1411	ENSG00000081052	2.33262	-2.75242	1.33124	-2.06756	0.0386813	COL4A4
14315	ENSG00000187775	41.7521	0.657063	0.31788	2.06702	0.0387327	DNAH17
1272	ENSG00000077063	15.1932	1.39887	0.676899	2.06658	0.0387737	CTTNBP2
12611	ENSG00000177173	44.238	-0.666355	0.322504	-2.06619	0.0388107	NAP1L4P1
6979	ENSG00000138433	1369.43	0.215604	0.104369	2.06578	0.038849	CIR1
32108	ENSG00000278311	1436.66	-0.247562	0.119843	-2.06571	0.0388557	GGNBP2
16952	ENSG00000212743	13.7501	-1.36088	0.658809	-2.06567	0.0388601	LINC02656
19083	ENSG00000225851	4.40298	-2.15581	1.04381	-2.06533	0.0388918	HLA-S
8159	ENSG00000147601	140.13	0.34837	0.168686	2.0652	0.0389037	TERF1
4584	ENSG00000119782	17.2003	1.18395	0.573517	2.06438	0.038982	FKBP1B
19806	ENSG00000228113	5.03669	-1.74008	0.842934	-2.06431	0.0389883
2238	ENSG00000100902	231.559	-0.388562	0.188269	-2.06387	0.0390303	PSMA6
14087	ENSG00000186298	2150.29	0.295017	0.142957	2.06368	0.0390477	PPP1CC
1867	ENSG00000094916	347.886	-0.286512	0.138865	-2.06324	0.0390903	CBX5
8620	ENSG00000152404	533.404	0.244167	0.118396	2.0623	0.0391793	CWF19L2
14972	ENSG00000197451	2182.71	-0.173777	0.0842898	-2.06166	0.0392404	HNRNPAB
3773	ENSG00000112659	1069.09	-0.27616	0.133979	-2.06122	0.039282	CUL9
5354	ENSG00000126838	10.481	1.03493	0.502108	2.06117	0.0392871	PZP
10539	ENSG00000165898	268.818	0.306657	0.14881	2.06073	0.0393286	ISCA2
25919	ENSG00000254004	117.711	0.51486	0.249865	2.06055	0.0393459	ZNF260
6650	ENSG00000136536	1413.99	0.276949	0.134414	2.06041	0.0393589	2007-03-01
13031	ENSG00000179967	21.5061	0.808833	0.392673	2.05982	0.0394161	PPP1R14BP3
4866	ENSG00000122674	80.9095	-0.563045	0.273355	-2.05976	0.0394216	CCZ1
369	ENSG00000021355	4173.39	-0.237337	0.115231	-2.05967	0.0394305	SERPINB1
13844	ENSG00000185055	2.73302	3.2028	1.55521	2.0594	0.0394564	EFCAB10
7212	ENSG00000140262	1224.43	0.292355	0.14197	2.05927	0.0394682	TCF12
554	ENSG00000044446	583.729	-0.243672	0.118371	-2.05854	0.0395383	PHKA2
32691	ENSG00000279862	5.89352	2.20536	1.07138	2.05842	0.0395495
6332	ENSG00000134744	292.686	0.252034	0.122444	2.05836	0.0395551	TUT4
753	ENSG00000060558	1568.94	-0.305829	0.1486	-2.05808	0.0395829	GNA15
4982	ENSG00000123815	206.94	0.301717	0.146617	2.05786	0.0396034	COQ8B
3423	ENSG00000109790	733.397	-0.224923	0.109326	-2.05736	0.0396516	KLHL5
18833	ENSG00000225092	2.99653	2.4937	1.21223	2.05712	0.0396747
11229	ENSG00000169093	649.637	-0.255544	0.124231	-2.05701	0.0396853	ASMTL
26556	ENSG00000256108	1.8308	-3.59334	1.74699	-2.05688	0.0396978
29427	ENSG00000267344	25.9589	0.820736	0.399061	2.05667	0.0397181
4393	ENSG00000117862	132.253	-0.330065	0.160506	-2.0564	0.0397439	TXNDC12
12634	ENSG00000177340	36.9315	-1.28852	0.626849	-2.05554	0.0398264
1755	ENSG00000090612	225.248	0.312239	0.151959	2.05476	0.0399025	ZNF268
7300	ENSG00000140848	1036.3	-0.254277	0.123791	-2.05409	0.0399671	CPNE2
6209	ENSG00000133958	4.46681	-3.02077	1.47073	-2.05392	0.0399833	UNC79
4531	ENSG00000119508	6276.63	-1.25357	0.610375	-2.05378	0.0399971	NR4A3
30943	ENSG00000273015	50.2784	-0.581091	0.283021	-2.05317	0.0400561
17293	ENSG00000213846	27.0873	-0.837203	0.407832	-2.05281	0.0400908	NA
5558	ENSG00000128923	212.912	0.379896	0.185075	2.05266	0.0401052	MINDY2
3355	ENSG00000109046	4305.08	-0.264574	0.128905	-2.05247	0.0401243	WSB1
10913	ENSG00000167635	695.012	0.257421	0.125435	2.05223	0.0401471	ZNF146
3387	ENSG00000109390	441.573	-0.291216	0.141904	-2.0522	0.0401507	NDUFC1
5046	ENSG00000124256	74.1471	0.564289	0.274995	2.052	0.0401699	ZBP1
24538	ENSG00000247982	101.673	-0.666157	0.324662	-2.05184	0.0401848	LINC00926
15275	ENSG00000198682	106.171	-0.418075	0.203792	-2.05148	0.0402203	PAPSS2
1181	ENSG00000074621	181.825	-0.381202	0.185831	-2.05134	0.0402335	SLC24A1
8279	ENSG00000148814	114.944	0.414919	0.202267	2.05134	0.0402336	LRRC27
32667	ENSG00000279805	52.8045	-0.5497	0.268027	-2.05091	0.0402757
3744	ENSG00000112343	1837.6	0.177994	0.0867907	2.05084	0.0402822	TRIM38
9310	ENSG00000159173	2.0646	-3.60863	1.76032	-2.04998	0.0403664	TNNI1
19940	ENSG00000228502	113.706	-0.499862	0.24394	-2.04912	0.0404499	EEF1A1P11
9269	ENSG00000158792	141.385	-0.408955	0.199633	-2.04854	0.0405076	SPATA2L
2152	ENSG00000100445	51.6747	0.514744	0.251297	2.04835	0.0405259	SDR39U1
749	ENSG00000060237	6626.66	0.197555	0.0964875	2.04746	0.0406126	WNK1
10097	ENSG00000163959	75.4206	0.487417	0.238213	2.04614	0.0407423	SLC51A
1753	ENSG00000090565	176.999	-0.317059	0.155018	-2.04531	0.0408247	RAB11FIP3
1686	ENSG00000089094	1171.48	0.339094	0.165867	2.04437	0.0409169	KDM2B
14099	ENSG00000186350	2545.49	-0.270556	0.132352	-2.04422	0.0409321	RXRA
12019	ENSG00000173276	716.173	0.300764	0.147136	2.04412	0.0409414	ZBTB21
7194	ENSG00000140006	105.485	0.437393	0.213977	2.04411	0.040943	WDR89
1948	ENSG00000099381	660.057	0.370442	0.18123	2.04405	0.0409486	SETD1A
8051	ENSG00000146676	1186.86	-0.295654	0.144668	-2.04368	0.0409854	PURB
7598	ENSG00000143258	193.042	0.361565	0.17697	2.04309	0.0410434	USP21
26933	ENSG00000257949	2.88262	-3.34505	1.63786	-2.04234	0.0411181	TEN1
25863	ENSG00000253829	1.86309	3.20252	1.56912	2.04096	0.0412547
8330	ENSG00000149308	782.234	0.324863	0.159178	2.04088	0.0412627	NPAT
11282	ENSG00000169359	160.438	0.368895	0.180926	2.03893	0.0414573	SLC33A1
8816	ENSG00000154309	40.4176	0.638876	0.313389	2.0386	0.0414895	DISP1
21708	ENSG00000234009	2.89341	-2.74751	1.34788	-2.03839	0.0415105	RPL5P34
33367	ENSG00000284828	7.49106	1.6372	0.803389	2.03787	0.0415633	NA
26404	ENSG00000255474	5.49857	2.87345	1.41013	2.03773	0.0415774	GAU1
16047	ENSG00000204435	646.292	-0.244299	0.119904	-2.03746	0.0416043	CSNK2B
28544	ENSG00000263264	8.74306	1.22763	0.602575	2.0373	0.0416202
7215	ENSG00000140265	437.65	0.273077	0.13405	2.03713	0.0416368	ZSCAN29
4158	ENSG00000115947	235.116	0.408	0.200293	2.03702	0.0416485	ORC4
11003	ENSG00000167987	1642.43	-0.27284	0.133952	-2.03685	0.0416648	VPS37C
1139	ENSG00000073331	1280.17	0.200186	0.0983663	2.03511	0.0418395	ALPK1
10346	ENSG00000164953	19.4517	0.796717	0.391536	2.03485	0.0418658	TMEM67
17250	ENSG00000213719	14343.3	-0.19069	0.0937179	-2.03472	0.0418791	CLIC1
16325	ENSG00000206053	493.747	-0.262933	0.129275	-2.0339	0.0419613	JPT2
14879	ENSG00000197056	78.7409	0.503148	0.247383	2.03388	0.0419633	ZMYM1
4862	ENSG00000122641	1376.8	-0.960437	0.472333	-2.03339	0.0420134	INHBA
2142	ENSG00000100418	1924.04	-0.209586	0.103121	-2.03243	0.04211	DESI1
8950	ENSG00000155827	1365.7	0.15333	0.0754436	2.03237	0.0421157	RNF20
1266	ENSG00000076924	923.209	0.235111	0.115692	2.03222	0.0421314	XAB2
18502	ENSG00000224083	24.7348	-0.869363	0.428023	-2.03111	0.0422438	MTCO1P11
2414	ENSG00000101940	945.355	-0.186915	0.092044	-2.03072	0.0422835	WDR13
9040	ENSG00000156603	161.256	-0.398249	0.196202	-2.02979	0.0423783	MED19
30350	ENSG00000271254	43.3409	-0.657343	0.323856	-2.02974	0.0423834
5016	ENSG00000124151	2212.18	0.287505	0.141693	2.02908	0.0424503	NCOA3
2501	ENSG00000102753	1193.51	0.253582	0.125018	2.02837	0.0425229	KPNA3
4195	ENSG00000116199	839.019	-0.215157	0.106122	-2.02744	0.0426173	FAM20B
27870	ENSG00000260517	10.0986	-1.07188	0.528703	-2.02738	0.0426233
30184	ENSG00000270647	1708.15	-0.187576	0.0926229	-2.02515	0.0428515	TAF15
16033	ENSG00000204389	1900.83	-0.539449	0.266467	-2.02445	0.042924	HSPA1A
22905	ENSG00000237840	8.11281	1.30448	0.644571	2.0238	0.042991	FAM21FP
21998	ENSG00000234912	30.7097	-0.799465	0.395062	-2.02364	0.0430069	SNHG20
31015	ENSG00000273216	3.36974	-1.83119	0.905124	-2.02313	0.0430595
13856	ENSG00000185122	1268.99	0.208584	0.103105	2.02303	0.04307	HSF1
27073	ENSG00000258472	10.2775	-1.24969	0.617773	-2.0229	0.0430838
12712	ENSG00000177738	124.472	-0.360579	0.178305	-2.02226	0.0431493
978	ENSG00000068784	556.704	0.250983	0.124138	2.0218	0.0431971	SRBD1
5412	ENSG00000127511	878.208	0.217812	0.107733	2.02179	0.0431984	SIN3B
9362	ENSG00000159596	430.118	0.252022	0.124677	2.02141	0.0432375	TMEM69
1809	ENSG00000091986	5.54273	-2.06893	1.02375	-2.02092	0.0432879	CCDC80
5585	ENSG00000129194	7.16954	-1.63888	0.811562	-2.01941	0.0434448	SOX15
10623	ENSG00000166275	139.028	-0.35895	0.177841	-2.01838	0.0435521	BORCS7
17001	ENSG00000213079	1047.17	0.161138	0.0798458	2.01811	0.0435795	SCAF8
459	ENSG00000033030	706.09	0.251956	0.124887	2.01747	0.043646	ZCCHC8
730	ENSG00000058729	301.542	0.376824	0.186796	2.0173	0.0436646	RIOK2
29862	ENSG00000269386	16.425	-0.833297	0.413119	-2.01709	0.0436864	RAB11B-AS1
10290	ENSG00000164715	704.626	-0.389023	0.192866	-2.01706	0.0436888	LMTK2
3162	ENSG00000107371	205.077	0.289737	0.143671	2.01667	0.0437302	EXOSC3
1212	ENSG00000075336	210.848	-0.358599	0.177883	-2.01593	0.0438075	TIMM21
29	ENSG00000002919	1272.05	-0.253565	0.125832	-2.0151	0.0438941	SNX11
6065	ENSG00000132716	468.389	0.189239	0.0939134	2.01504	0.0439008	DCAF8
1117	ENSG00000072756	196.038	0.358821	0.178076	2.01499	0.0439058	TRNT1
14004	ENSG00000185875	19.7262	0.796631	0.395559	2.01394	0.044016	THNSL1
30685	ENSG00000272341	5.14474	-1.5136	0.751571	-2.01392	0.0440184
23581	ENSG00000241217	3.42891	3.02647	1.50307	2.01353	0.0440593	RN7SL809P
15018	ENSG00000197620	107.166	-0.358847	0.178298	-2.01262	0.0441542	CXorf40A
6160	ENSG00000133393	548.235	-0.227108	0.112864	-2.01224	0.0441951	FOPNL
3278	ENSG00000108506	269.152	0.327328	0.162686	2.01202	0.0442176	INTS2
32182	ENSG00000278616	3.77439	-1.81094	0.900126	-2.01187	0.0442334	BEND3P3
9682	ENSG00000162385	601.337	-0.274136	0.136312	-2.01109	0.0443161	MAGOH
3024	ENSG00000106100	447.516	0.2743	0.136396	2.01106	0.0443187	NOD1
22351	ENSG00000236018	1.57926	3.54388	1.76377	2.00926	0.0445094
7236	ENSG00000140386	573.849	0.260045	0.129454	2.00878	0.0445602	SCAPER
10172	ENSG00000164180	220.499	0.296551	0.147673	2.00815	0.0446268	TMEM161B
33263	ENSG00000284052	10.8801	-1.08726	0.54175	-2.00694	0.0447562
18124	ENSG00000221914	1740.94	0.201269	0.100291	2.00684	0.0447666	PPP2R2A
7840	ENSG00000144746	3118.68	-0.193545	0.0964672	-2.00633	0.0448214	ARL6IP5
31623	ENSG00000275793	1.64902	3.30999	1.64982	2.00627	0.0448278	RIMBP3
11538	ENSG00000170776	7671.61	0.291759	0.145427	2.00622	0.044833	AKAP13
3694	ENSG00000112078	2069.91	-0.195592	0.0974955	-2.00616	0.0448389	KCTD20
16021	ENSG00000204348	95.1235	-0.512496	0.255466	-2.00613	0.0448427	DXO
7678	ENSG00000143614	668.264	0.316762	0.157905	2.00603	0.0448528	GATAD2B
11268	ENSG00000169251	589.507	0.324605	0.161815	2.00602	0.0448539	NMD3
7155	ENSG00000139679	1938.63	0.358231	0.178604	2.00573	0.0448855	LPAR6
28256	ENSG00000261604	7.08849	-1.28605	0.641325	-2.0053	0.0449311
2855	ENSG00000105323	5048.22	-0.197877	0.0986886	-2.00506	0.0449563	HNRNPUL1
32966	ENSG00000281026	17.0084	-1.10672	0.55199	-2.00496	0.0449668	N4BP2L2-IT2
18966	ENSG00000225507	3.5228	3.10521	1.54885	2.00485	0.0449791
15543	ENSG00000200204	1.73649	3.32104	1.65681	2.00448	0.0450188	RNU1-22P
5141	ENSG00000125149	805.517	0.300286	0.149841	2.00402	0.0450675	C16orf70
3543	ENSG00000110931	2273.46	-0.276057	0.137763	-2.00385	0.0450856	CAMKK2
4863	ENSG00000122642	303.701	-0.501221	0.250143	-2.00374	0.0450979	FKBP9
6474	ENSG00000135540	104.341	0.45527	0.227265	2.00326	0.0451499	NHSL1
14569	ENSG00000189136	12.4772	-1.03491	0.516629	-2.0032	0.0451561	UBE2Q2P1
13824	ENSG00000184988	4212.86	-0.243644	0.121676	-2.00241	0.0452409	TMEM106A
6053	ENSG00000132669	7770.74	-0.59157	0.295617	-2.00114	0.0453775	RIN2
13873	ENSG00000185220	84.8928	0.501531	0.250675	2.00072	0.0454222	PGBD2
3239	ENSG00000108179	3820.51	-0.277353	0.138698	-1.99968	0.0455347	PPIF
13752	ENSG00000184545	60.9991	-0.947423	0.47392	-1.99912	0.045595	DUSP8
357	ENSG00000019582	287087	-0.244791	0.122467	-1.99883	0.0456273	CD74
8539	ENSG00000151657	284.95	0.308437	0.154329	1.99857	0.0456546	KIN
1963	ENSG00000099810	261.266	0.300584	0.150409	1.99844	0.0456685	MTAP
5710	ENSG00000130348	536.188	0.21621	0.108212	1.99802	0.0457144	QRSL1
4085	ENSG00000115446	551.56	0.246097	0.123177	1.99792	0.0457253	UNC50
8808	ENSG00000154258	25.4514	-0.78242	0.391623	-1.99789	0.0457284	ABCA9
15374	ENSG00000198911	4251.76	-0.339231	0.169828	-1.9975	0.0457712	SREBF2
786	ENSG00000063046	1581.52	0.256319	0.128334	1.99729	0.0457941	EIF4B
12746	ENSG00000178015	15.3598	0.840636	0.420963	1.99693	0.0458323	GPR150
3382	ENSG00000109321	30.8198	-1.03358	0.517589	-1.99691	0.0458347	AREG
5253	ENSG00000125875	1069.12	0.153677	0.0769678	1.99664	0.0458646	TBC1D20
15251	ENSG00000198586	929.055	0.262538	0.131493	1.99659	0.0458698	TLK1
7246	ENSG00000140450	219.875	-0.41216	0.206461	-1.99631	0.0459007	ARRDC4
30601	ENSG00000272109	5.74288	3.01034	1.50798	1.99628	0.0459034
11443	ENSG00000170266	6747.11	-0.213308	0.106864	-1.99608	0.0459256	GLB1
11334	ENSG00000169682	43.481	0.553466	0.277319	1.99577	0.0459587	SPNS1
25882	ENSG00000253891	6.79957	2.68225	1.34432	1.99525	0.046016
7572	ENSG00000143156	75.6194	0.507972	0.254666	1.99466	0.0460799	NME7
17412	ENSG00000214189	40.3689	0.669926	0.335912	1.99435	0.0461137	ZNF788P
12388	ENSG00000175643	374.119	0.304099	0.152527	1.99374	0.0461809	RMI2
265	ENSG00000011258	172.387	0.398765	0.200044	1.99339	0.0462188	MBTD1
7809	ENSG00000144567	1742.24	0.204484	0.102603	1.99297	0.0462644	RETREG2
2314	ENSG00000101266	890.311	-0.223823	0.112324	-1.99266	0.0462992	CSNK2A1
9882	ENSG00000163219	5613.32	0.465869	0.233833	1.99232	0.0463361	ARHGAP25
3175	ENSG00000107566	1381.23	0.171634	0.086181	1.99156	0.0464196	ERLIN1
14406	ENSG00000188283	79.6855	0.598398	0.300468	1.99155	0.0464206	ZNF383
680	ENSG00000054965	1181.39	-0.250844	0.125964	-1.9914	0.0464366	FAM168A
33003	ENSG00000281649	581.967	0.259557	0.130339	1.9914	0.0464372	EBLN3P
5505	ENSG00000128487	715.442	0.215104	0.108112	1.98963	0.0466313	SPECC1
2878	ENSG00000105401	3496.91	-0.235344	0.118316	-1.98912	0.0466882	CDC37
30126	ENSG00000270427	3.26807	2.86101	1.43883	1.98843	0.046764	NRBF2P5
27578	ENSG00000259735	4.39248	-1.77505	0.892709	-1.98838	0.0467693
28670	ENSG00000264016	1.05142	-3.62681	1.82444	-1.9879	0.0468223
26238	ENSG00000254985	1.88281	3.5008	1.76207	1.98675	0.0469503	RSF1-IT2
2489	ENSG00000102554	316.412	-0.588558	0.29626	-1.98663	0.0469637	KLF5
10508	ENSG00000165732	3662.76	-0.173038	0.0871309	-1.98596	0.0470382	DDX21
26399	ENSG00000255458	1.83781	-3.26804	1.64562	-1.98591	0.0470436
8827	ENSG00000154429	652.136	0.348324	0.175449	1.98533	0.0471079	CCSAP
14691	ENSG00000196338	11.1393	-1.05807	0.533026	-1.98502	0.0471418	NLGN3
14711	ENSG00000196396	8363.6	-0.333111	0.167817	-1.98496	0.047149	PTPN1
12604	ENSG00000177119	2763.24	-0.271619	0.136857	-1.9847	0.0471784	ANO6
3314	ENSG00000108702	3.73712	-2.41306	1.21588	-1.98462	0.0471863	CCL1
7619	ENSG00000143368	1182.01	-0.22137	0.111564	-1.98424	0.0472286	SF3B4
19867	ENSG00000228302	7.60163	1.45552	0.733594	1.9841	0.0472452
16968	ENSG00000213015	176.226	-0.355188	0.179023	-1.98403	0.0472524	ZNF580
13842	ENSG00000185049	401.52	0.352626	0.177757	1.98375	0.0472832	NELFA
10617	ENSG00000166261	206.278	0.354406	0.178664	1.98365	0.0472948	ZNF202
21229	ENSG00000232593	70.8432	0.410362	0.206929	1.9831	0.0473558	KANTR
32706	ENSG00000279901	4.03508	-3.08214	1.5545	-1.98272	0.0473985
14223	ENSG00000187098	3354.95	0.346054	0.174552	1.98253	0.0474199	MITF
26498	ENSG00000255874	51.1979	-1.19067	0.600703	-1.98213	0.0474645	LINC00346
12743	ENSG00000177981	704.307	0.217225	0.109621	1.9816	0.0475239	ASB8
17516	ENSG00000214651	2.94178	3.28693	1.65876	1.98156	0.0475285
26577	ENSG00000256229	33.1642	0.68817	0.347353	1.98118	0.0475706	ZNF486
10759	ENSG00000166887	1815.22	0.161571	0.081562	1.98096	0.0475955	VPS39
29985	ENSG00000269958	148.533	-0.317116	0.160086	-1.98091	0.0476013
19749	ENSG00000227963	4.76145	-1.8574	0.937832	-1.98052	0.0476449	RBM15-AS1
27638	ENSG00000259899	1.33044	3.46009	1.74712	1.98045	0.0476527
3631	ENSG00000111671	93.4527	0.349182	0.17634	1.98016	0.0476851	SPSB2
14409	ENSG00000188305	56.7878	0.722443	0.365025	1.97916	0.047798	PEAK3
13864	ENSG00000185164	160.426	-0.343691	0.173664	-1.97906	0.0478092	NOMO2
9102	ENSG00000157259	788.596	0.191256	0.0966655	1.97854	0.0478681	GATAD1
6737	ENSG00000137040	171.185	0.387932	0.196087	1.97837	0.0478871	RANBP6
3275	ENSG00000108469	329.306	0.22877	0.115692	1.97741	0.0479958	RECQL5
4864	ENSG00000122643	1702.45	0.404499	0.204588	1.97714	0.0480255	NT5C3A
18504	ENSG00000224086	65.9703	0.428967	0.216967	1.9771	0.0480302
6692	ENSG00000136830	1113.33	-0.423201	0.214068	-1.97695	0.0480474	FAM129B
25051	ENSG00000250326	3.60033	2.0701	1.04723	1.97673	0.0480719
5325	ENSG00000126522	291.838	-0.28325	0.143316	-1.9764	0.0481091	ASL
15904	ENSG00000203791	58.9338	0.441789	0.223618	1.97564	0.0481957	EEF1AKMT2
24589	ENSG00000248334	2.27585	2.76383	1.39922	1.97527	0.0482376	WHAMMP2
2670	ENSG00000104142	1671.69	0.292867	0.148273	1.97518	0.0482475	VPS18
3282	ENSG00000108518	16613.3	-0.294118	0.14891	-1.97514	0.0482528	PFN1
5630	ENSG00000129625	2418.86	-0.14408	0.072999	-1.97372	0.0484132	REEP5
6861	ENSG00000137814	451.235	-0.216114	0.109514	-1.9734	0.04845	HAUS2
31181	ENSG00000273820	52.6859	0.581853	0.294877	1.9732	0.0484726	USP27X
10686	ENSG00000166527	135.999	-0.516714	0.261889	-1.97303	0.0484925	CLEC4D
1829	ENSG00000092295	17.0309	1.13741	0.576506	1.97293	0.0485035	TGM1
4613	ENSG00000119986	130.401	0.393103	0.199458	1.97086	0.0487396	AVPI1
27520	ENSG00000259600	10.2219	-1.16098	0.589127	-1.97068	0.0487605
31018	ENSG00000273230	4.24109	-1.66635	0.84562	-1.97057	0.0487732
9484	ENSG00000160551	2208.61	0.306963	0.15578	1.9705	0.0487815	TAOK1
5172	ENSG00000125450	645.789	0.218244	0.110788	1.96993	0.048847	NUP85
14938	ENSG00000197299	66.2809	0.47281	0.240085	1.96934	0.0489137	BLM
14611	ENSG00000189376	83.3874	0.540575	0.274512	1.96922	0.048928	C8orf76
26981	ENSG00000258137	0.944213	-4.04315	2.05332	-1.96908	0.0489434
2295	ENSG00000101191	1056.23	-0.318011	0.161507	-1.96902	0.0489507	DIDO1
2620	ENSG00000103496	4497.24	-0.227963	0.115857	-1.96762	0.0491115	STX4
6832	ENSG00000137656	477.482	0.228572	0.116184	1.96733	0.0491449	BUD13
31573	ENSG00000275560	12.7122	2.37164	1.20597	1.96658	0.0492312
1036	ENSG00000070476	495.863	0.220399	0.112074	1.96656	0.0492342	ZXDC
21914	ENSG00000234616	151.06	0.389883	0.198348	1.96565	0.0493393	JRK
1555	ENSG00000085998	612.109	-0.260045	0.13231	-1.96542	0.0493656	POMGNT1
16168	ENSG00000204977	389.949	0.256521	0.130536	1.96514	0.0493982	TRIM13
11822	ENSG00000172244	13.2981	1.03582	0.527273	1.96449	0.049473	C5orf34
26765	ENSG00000257195	2.39099	3.13555	1.59672	1.96374	0.0495605	HNRNPA1P50
9317	ENSG00000159208	16.3144	0.997765	0.508097	1.96373	0.0495616	CIART
353	ENSG00000019144	1048.58	-1.03976	0.529577	-1.96339	0.0496014	PHLDB1
8908	ENSG00000155275	275.078	0.389149	0.19821	1.96332	0.0496089	TRMT44
17366	ENSG00000214022	1854.54	-0.339465	0.173	-1.96223	0.0497361	REPIN1
29650	ENSG00000268001	217.432	0.456276	0.232595	1.96167	0.0498007	CARD8-AS1
4974	ENSG00000123684	2464.69	-0.247996	0.126424	-1.96163	0.0498059	LPGAT1
3453	ENSG00000110060	158.849	0.331969	0.169249	1.96142	0.0498301	PUS3
1148	ENSG00000073670	3.46241	-3.05896	1.5598	-1.96113	0.0498637	ADAM11
1353	ENSG00000079277	1639.37	-0.189408	0.0965903	-1.96094	0.0498865	MKNK1
7287	ENSG00000140718	620.807	0.257223	0.131194	1.96063	0.0499227	FTO
17974	ENSG00000219665	30.9954	0.652317	0.332803	1.96007	0.0499874	ZNF433-AS1
5045	ENSG00000124251	6.53773	-1.43832	0.733823	-1.96004	0.0499916	TP53TG5
13180	ENSG00000181016	24.6798	-1.07769	0.549849	-1.95997	0.0499992	LSMEM1
4699	ENSG00000120798	207.578	0.29054	0.148237	1.95997	0.0499997	NR2C1
8382	ENSG00000149716	219.382	-0.324252	0.165469	-1.9596	0.050043	LTO1
5654	ENSG00000129968	203.387	0.333774	0.170405	1.95871	0.050147	ABHD17A
4199	ENSG00000116213	282.774	0.288562	0.147346	1.95839	0.0501841	WRAP73
2067	ENSG00000100227	1747.95	0.21053	0.107534	1.95781	0.0502529	POLDIP3
13659	ENSG00000184009	44941.4	-0.238143	0.121639	-1.95779	0.0502548	ACTG1
25433	ENSG00000251867	17.4713	-0.807324	0.412511	-1.9571	0.0503362
31236	ENSG00000274029	58.864	-0.576299	0.294483	-1.95698	0.0503495
9322	ENSG00000159217	1.77237	-3.2715	1.67184	-1.95682	0.0503684	IGF2BP1
5408	ENSG00000127463	1264.37	-0.156948	0.0802151	-1.95659	0.0503954	EMC1
3628	ENSG00000111667	1487.58	-0.215104	0.10995	-1.95638	0.0504205	USP5
27615	ENSG00000259834	21.7711	-1.10547	0.565228	-1.95579	0.0504897
1706	ENSG00000089351	10384.2	-0.366072	0.187198	-1.95554	0.0505198	GRAMD1A
2150	ENSG00000100441	2199.87	-0.203993	0.104358	-1.95474	0.0506136	KHNYN
10776	ENSG00000166928	209.657	-0.50651	0.259269	-1.9536	0.0507482
10757	ENSG00000166881	2725.99	-0.422847	0.216456	-1.95351	0.0507597	NEMP1
17696	ENSG00000215458	70.31	0.588657	0.301368	1.95328	0.0507861	AATBC
7583	ENSG00000143190	985.206	0.289167	0.148121	1.95223	0.0509104	POU2F1
33626	ENSG00000285928	2.20144	-3.03638	1.55561	-1.95189	0.0509513
6432	ENSG00000135365	710.308	0.251614	0.128914	1.95179	0.0509626	PHF21A
8762	ENSG00000153898	1250.99	-0.45271	0.231998	-1.95135	0.051015	MCOLN2
13835	ENSG00000185022	5899.24	-0.492121	0.252278	-1.95071	0.051092	MAFF
5271	ENSG00000125971	1944.44	-0.218286	0.111967	-1.94955	0.0512292	DYNLRB1
1977	ENSG00000099901	517.497	-0.25944	0.133105	-1.94914	0.0512786	RANBP1
8108	ENSG00000147162	1501.71	0.264934	0.135944	1.94884	0.0513143	OGT
3839	ENSG00000113302	1152.7	-1.44775	0.743251	-1.94786	0.0514314	IL12B
21663	ENSG00000233892	18.4236	-0.970346	0.498257	-1.94748	0.0514773	PAIP1P1
3352	ENSG00000108963	294.017	-0.350094	0.1798	-1.94713	0.0515186	DPH1
14955	ENSG00000197363	51.5584	0.554318	0.284736	1.94678	0.0515612	ZNF517
11914	ENSG00000172766	83.4213	0.46587	0.239316	1.94667	0.051574	NAA16
6030	ENSG00000132535	349.844	0.264271	0.135786	1.94623	0.0516273	DLG4
8088	ENSG00000147050	2375.87	0.328943	0.169025	1.94612	0.0516404	KDM6A
15296	ENSG00000198740	271.654	0.420407	0.216053	1.94585	0.0516728	ZNF652
16051	ENSG00000204444	23.5835	-0.687925	0.353542	-1.94581	0.0516777	APOM
17326	ENSG00000213918	39.7398	0.785757	0.40387	1.94557	0.0517068	DNASE1
17264	ENSG00000213754	1.86743	-3.73566	1.92034	-1.94531	0.0517374
15381	ENSG00000198920	159.168	0.335683	0.17257	1.9452	0.0517512	KIAA0753
413	ENSG00000025800	1535.63	0.190564	0.0979677	1.94517	0.0517548	KPNA6
19028	ENSG00000225697	294.511	0.272601	0.140143	1.94517	0.0517549	SLC26A6
13682	ENSG00000184182	715.572	0.229265	0.117888	1.94477	0.0518026	UBE2F
1405	ENSG00000080947	16.2886	-1.09462	0.562945	-1.94445	0.0518416	CROCCP3
14498	ENSG00000188766	1.25053	3.54107	1.82116	1.94441	0.0518462	SPRED3
4442	ENSG00000118496	497.184	0.25366	0.130486	1.94397	0.0518989	FBXO30
6252	ENSG00000134222	16.7043	0.910183	0.468235	1.94386	0.0519123	PSRC1
382	ENSG00000022976	58.0222	0.529236	0.272263	1.94384	0.051915	ZNF839
23410	ENSG00000240449	24.114	-0.806958	0.415137	-1.94384	0.0519152
26015	ENSG00000254325	44.8852	-0.622536	0.320267	-1.9438	0.0519195
15320	ENSG00000198799	241.818	0.367958	0.189307	1.94371	0.0519305	LRIG2
11702	ENSG00000171617	64.0805	0.744422	0.38301	1.94361	0.0519422	ENC1
7356	ENSG00000141298	884.608	0.367675	0.189294	1.94235	0.0520942	SSH2
6268	ENSG00000134287	5714.31	-0.14512	0.0747263	-1.94203	0.0521338	ARF3
3144	ENSG00000107175	895.858	-0.329983	0.169922	-1.94197	0.0521405	CREB3
11065	ENSG00000168275	265.691	0.251684	0.129608	1.94189	0.0521509	COA6
13766	ENSG00000184634	1084.64	-0.279479	0.143926	-1.94183	0.0521578	MED12
16512	ENSG00000207154	0.897549	-3.59842	1.85323	-1.94171	0.0521727	RNU1-46P
23986	ENSG00000243104	2.27225	-2.71318	1.39741	-1.94157	0.0521889	MTND4LP14
15309	ENSG00000198771	3528.14	0.272733	0.14054	1.94061	0.0523054	RCSD1
8788	ENSG00000154114	217.169	0.294789	0.151911	1.94054	0.0523136	TBCEL
11997	ENSG00000173209	467.04	0.333138	0.171705	1.94018	0.0523582	AHSA2P
3450	ENSG00000110047	8012.26	-0.417557	0.21526	-1.93978	0.0524068	EHD1
14138	ENSG00000186575	872.4	-0.255156	0.131544	-1.9397	0.0524159	NF2
4152	ENSG00000115904	1572.87	0.417352	0.215237	1.93904	0.0524969	SOS1
10612	ENSG00000166233	1608.51	0.241526	0.124563	1.93899	0.0525031	ARIH1
1145	ENSG00000073584	145.805	0.399765	0.206238	1.93837	0.0525785	SMARCE1
7068	ENSG00000139083	3704.14	0.228077	0.11768	1.93812	0.0526083	ETV6
10456	ENSG00000165506	47.5221	0.534646	0.27601	1.93706	0.0527384	DNAAF2
4242	ENSG00000116678	62.1568	0.58836	0.303801	1.93667	0.0527863	LEPR
29046	ENSG00000265972	3109.53	0.491763	0.253929	1.93662	0.0527923	TXNIP
973	ENSG00000068650	2498.4	-0.201615	0.104116	-1.93644	0.0528134	ATP11A
12041	ENSG00000173451	111.576	-0.757947	0.39142	-1.9364	0.0528183	THAP2
14332	ENSG00000187866	344.413	0.253507	0.130932	1.93617	0.0528473	FAM122A
23517	ENSG00000240891	48.8172	0.49982	0.258183	1.93591	0.0528785	PLCXD2
16359	ENSG00000206560	312.833	-0.298998	0.154513	-1.93511	0.0529774	ANKRD28
14809	ENSG00000196754	7.43138	-1.24343	0.642865	-1.93421	0.0530875	S100A2
12992	ENSG00000179743	24.0633	-0.76987	0.398067	-1.93402	0.0531106
12457	ENSG00000176125	4.54519	1.8053	0.933537	1.93383	0.053134	UFSP1
14502	ENSG00000188785	134.441	0.440853	0.228012	1.93347	0.0531784	ZNF548
506	ENSG00000038274	2775.94	0.16445	0.0850615	1.93331	0.0531982	MAT2B
12168	ENSG00000174282	1586.78	0.28986	0.149932	1.93328	0.053202	ZBTB4
15998	ENSG00000204267	3476.84	-0.157761	0.0816205	-1.93286	0.0532533	TAP2
1979	ENSG00000099910	129.505	0.341921	0.176915	1.93269	0.0532745	KLHL22
7505	ENSG00000142544	52.8626	0.55058	0.28489	1.93261	0.0532849	CTU1
11620	ENSG00000171163	94.0951	0.439317	0.227374	1.93213	0.0533436	ZNF692
12960	ENSG00000179456	174.871	0.392579	0.203264	1.93137	0.0534371	ZBTB18
32456	ENSG00000279347	0.890946	4.26355	2.20867	1.93037	0.0535607
24525	ENSG00000247746	27.7134	0.69873	0.361978	1.93031	0.0535684	USP51
15248	ENSG00000198576	3.16561	-3.0655	1.58811	-1.93028	0.0535725	ARC
839	ENSG00000064999	396.49	0.275776	0.142874	1.9302	0.0535818	ANKS1A
10005	ENSG00000163661	493.833	-1.42875	0.740381	-1.92975	0.0536377	PTX3
2584	ENSG00000103248	173.229	0.277381	0.143757	1.92952	0.0536667	MTHFSD
20102	ENSG00000229017	2.43768	-2.49337	1.29223	-1.92951	0.0536681	LINC01277
13585	ENSG00000183621	1156.28	0.256449	0.132911	1.92948	0.0536719	ZNF438
13500	ENSG00000183137	89.5558	0.443989	0.230167	1.92899	0.0537326	CEP57L1
17937	ENSG00000219200	137.536	-0.39248	0.203488	-1.92876	0.0537605	RNASEK
11754	ENSG00000171861	108.058	0.360139	0.186746	1.92849	0.0537936	MRM3
2215	ENSG00000100744	205.615	0.276605	0.143442	1.92834	0.0538132	GSKIP
1984	ENSG00000099949	239.543	0.279668	0.145034	1.92829	0.0538189	LZTR1
9969	ENSG00000163565	7343.22	0.313214	0.162433	1.92826	0.0538224	IFI16
6320	ENSG00000134602	666.699	-0.268661	0.139345	-1.92803	0.0538509	STK26
1219	ENSG00000075420	5944.77	0.300041	0.155637	1.92782	0.0538773	FNDC3B
25175	ENSG00000250848	1.65241	3.11788	1.61789	1.92712	0.0539646
8244	ENSG00000148429	2996.02	0.194491	0.100941	1.92678	0.0540067	USP6NL
15218	ENSG00000198464	119.827	0.429212	0.222764	1.92675	0.0540106	ZNF480
6971	ENSG00000138386	1158.27	-0.354142	0.183831	-1.92645	0.0540478	NAB1
11438	ENSG00000170248	3914.7	0.190604	0.0989802	1.92568	0.0541442	PDCD6IP
22200	ENSG00000235527	3.1164	-2.60885	1.35478	-1.92566	0.0541464	HIPK1-AS1
8590	ENSG00000152127	1913.92	-0.500635	0.260097	-1.9248	0.054254	MGAT5
21326	ENSG00000232871	4.17739	1.87276	0.972977	1.92477	0.0542584	SEC1P
2221	ENSG00000100802	64.0358	0.4631	0.240673	1.92419	0.0543313	C14orf93
3193	ENSG00000107771	2531.22	0.270704	0.140698	1.92401	0.0543537	CCSER2
4277	ENSG00000116863	1236.54	0.239681	0.124588	1.9238	0.0543803	ADPRHL2
12755	ENSG00000178074	229.828	0.245073	0.127419	1.92336	0.054435	C2orf69
5368	ENSG00000126947	454.852	0.350345	0.182185	1.92302	0.0544779	ARMCX1
1724	ENSG00000089876	391.176	0.312457	0.162492	1.9229	0.0544922	DHX32
31580	ENSG00000275586	1.58196	-3.61375	1.87939	-1.92283	0.0545008
11840	ENSG00000172339	81.2883	-0.401328	0.208896	-1.92119	0.0547082	ALG14
2304	ENSG00000101216	445.819	-0.244382	0.127224	-1.92088	0.0547467	GMEB2
840	ENSG00000065000	5028	-0.227199	0.118311	-1.92035	0.0548132	AP3D1
576	ENSG00000047644	1068.66	-0.297589	0.154978	-1.9202	0.0548327	WWC3
14439	ENSG00000188483	9.68355	1.54196	0.80342	1.91924	0.0549536	IER5L
2240	ENSG00000100908	83.3367	-0.565542	0.294698	-1.91905	0.0549775	EMC9
29605	ENSG00000267769	12.8771	1.32259	0.689272	1.91882	0.0550067
12403	ENSG00000175756	869.028	-0.212122	0.110552	-1.91875	0.0550165	AURKAIP1
1143	ENSG00000073536	40.3716	0.57151	0.297935	1.91823	0.0550812	NLE1
3097	ENSG00000106635	1247.97	-0.2432	0.126795	-1.91806	0.0551038	BCL7B
11245	ENSG00000169188	466.723	0.23892	0.124566	1.91801	0.0551093	APEX2
11982	ENSG00000173137	78.9708	0.359626	0.18751	1.9179	0.0551237	ADCK5
6205	ENSG00000133884	786.695	0.286986	0.149664	1.91753	0.0551706	DPF2
12349	ENSG00000175395	383.239	0.236308	0.123274	1.91693	0.0552463	ZNF25
20857	ENSG00000231365	31.4125	-0.583111	0.304233	-1.91666	0.0552812	WARS2-AS1
14051	ENSG00000186088	2627.55	-0.321881	0.167955	-1.91647	0.0553051	GSAP
1354	ENSG00000079308	4030.4	0.345315	0.180218	1.9161	0.0553522	TNS1
23357	ENSG00000240230	171.464	-0.273346	0.142668	-1.91596	0.0553707	COX19
26333	ENSG00000255274	5.6224	-1.70826	0.891737	-1.91566	0.0554087	SMIM35
7479	ENSG00000142227	5234.78	-0.355053	0.185351	-1.91557	0.0554199	EMP3
575	ENSG00000047634	602.182	-0.246097	0.128486	-1.91536	0.0554463	SCML1
28228	ENSG00000261526	5.16708	-1.73145	0.904443	-1.91439	0.0555708
10976	ENSG00000167874	150.478	-1.22754	0.64131	-1.91411	0.0556057	TMEM88
8902	ENSG00000155189	525.153	-0.336032	0.175578	-1.91386	0.0556376	AGPAT5
12661	ENSG00000177479	1142.02	-0.188751	0.0986307	-1.91372	0.0556563	ARIH2
3262	ENSG00000108389	1527.82	0.425547	0.222372	1.91367	0.0556628	MTMR4
18766	ENSG00000224875	4.77772	-1.62154	0.847699	-1.91287	0.0557649
333	ENSG00000015475	2908.98	-0.323005	0.168875	-1.91269	0.0557882	BID
32915	ENSG00000280408	1.38605	3.66151	1.91433	1.91268	0.0557887
16429	ENSG00000206838	4.38443	2.57922	1.34865	1.91245	0.0558186	SNORA5A
15223	ENSG00000198482	137.656	0.369257	0.19309	1.91236	0.0558306	ZNF808
3334	ENSG00000108839	53.2151	-0.598344	0.312936	-1.91203	0.0558718	ALOX12
3984	ENSG00000114744	448.525	0.196685	0.102874	1.91191	0.0558884	COMMD2
24680	ENSG00000248712	29.4946	-0.682884	0.357245	-1.91153	0.0559368	CCDC153
14320	ENSG00000187796	619.618	0.264798	0.138534	1.91143	0.0559487	CARD9
16031	ENSG00000204387	95.7907	0.436268	0.228319	1.91078	0.0560323	C6orf48
5349	ENSG00000126803	88.9479	-0.684542	0.358284	-1.91061	0.0560546	HSPA2
31132	ENSG00000273597	1.58956	-3.32748	1.74206	-1.91008	0.0561223
9011	ENSG00000156384	122.21	0.380109	0.199003	1.91007	0.0561242	SFR1
204	ENSG00000008517	4441.13	-0.407842	0.213528	-1.91001	0.0561313	IL32
2872	ENSG00000105379	306.224	-0.243123	0.127297	-1.90988	0.056148	ETFB
5300	ENSG00000126247	8209.78	-0.189712	0.0994549	-1.90751	0.0564541	CAPNS1
6989	ENSG00000138468	239.048	0.383522	0.201131	1.90683	0.0565431	SENP7
20156	ENSG00000229180	281.224	-0.27745	0.145542	-1.90633	0.0566074
6713	ENSG00000136897	276.659	0.284474	0.149254	1.90597	0.0566541	MRPL50
865	ENSG00000065559	621.419	0.197311	0.103529	1.90585	0.0566693	MAP2K4
7092	ENSG00000139211	63.8969	0.530457	0.278367	1.9056	0.0567019	AMIGO2
11768	ENSG00000171940	527.532	0.289129	0.151763	1.90514	0.0567621	ZNF217
7711	ENSG00000143815	575.75	-0.337031	0.176914	-1.90505	0.0567739	LBR
11177	ENSG00000168872	290.616	0.23993	0.125983	1.90446	0.0568508	DDX19A
5230	ENSG00000125814	169.175	0.328076	0.172281	1.9043	0.0568705	NAPB
13800	ENSG00000184867	16.7577	0.990859	0.520366	1.90416	0.0568898	ARMCX2
3012	ENSG00000106028	1042.51	-0.183642	0.0964533	-1.90395	0.0569171	SSBP1
32432	ENSG00000279296	45.3625	1.0758	0.565183	1.90345	0.0569822	PRAL
7658	ENSG00000143507	2085.99	0.392912	0.206426	1.9034	0.0569878	DUSP10
12672	ENSG00000177565	816.744	0.241634	0.126956	1.90329	0.057003	TBL1XR1
13088	ENSG00000180357	813.547	0.2334	0.122682	1.90247	0.0571092	ZNF609
4287	ENSG00000116954	1781.22	0.300556	0.15799	1.90238	0.057122	RRAGC
522	ENSG00000040341	338.923	0.243717	0.128132	1.90207	0.0571621	STAU2
1903	ENSG00000096063	426.23	0.208993	0.109922	1.90129	0.0572641	SRPK1
32705	ENSG00000279900	1.81048	-3.37048	1.77297	-1.90104	0.0572967
16061	ENSG00000204516	2047.25	0.223623	0.117666	1.90049	0.0573691	MICB
4132	ENSG00000115758	1250.96	-0.329723	0.173504	-1.90038	0.0573835	ODC1
1090	ENSG00000072062	3001.56	-0.167483	0.0881543	-1.89988	0.0574483	PRKACA
25513	ENSG00000252361	4.35121	-2.63314	1.38617	-1.89958	0.057488	RNU6-118P
486	ENSG00000036054	793.764	0.207795	0.109398	1.89944	0.0575064	TBC1D23
9720	ENSG00000162552	6.87182	-1.58619	0.835222	-1.89913	0.0575473	WNT4
8001	ENSG00000146112	12872.2	-0.275256	0.144982	-1.89855	0.057623	PPP1R18
14243	ENSG00000187231	889.636	-0.247166	0.130207	-1.89826	0.0576622	SESTD1
5610	ENSG00000129460	521.859	0.248007	0.130655	1.89819	0.0576715	NGDN
13965	ENSG00000185684	83.6058	-0.475722	0.25062	-1.89818	0.0576727	EP400P1
9583	ENSG00000161526	1702.75	-0.225861	0.119027	-1.89756	0.0577546	SAP30BP
917	ENSG00000066926	2085.23	-0.288489	0.152058	-1.89723	0.057797	FECH
9208	ENSG00000158246	2.47415	2.46657	1.30034	1.89687	0.0578446	TENT5B
5753	ENSG00000130640	2092.44	-0.140744	0.074203	-1.89674	0.0578618	TUBGCP2
30576	ENSG00000272037	5.21785	1.58853	0.837625	1.89646	0.0578986
8792	ENSG00000154127	1055.66	-0.340244	0.179419	-1.89637	0.0579111	UBASH3B
1606	ENSG00000087253	1883.22	-0.167212	0.0881895	-1.89606	0.0579526	LPCAT2
9464	ENSG00000160325	124.682	-0.420454	0.221817	-1.8955	0.0580263	CACFD1
29707	ENSG00000268362	27.8089	-0.663655	0.350153	-1.89533	0.0580493
22722	ENSG00000237264	23.7882	-0.857274	0.452472	-1.89465	0.0581393	FTH1P11
30424	ENSG00000271554	8.35688	-1.86328	0.983833	-1.8939	0.058238
3072	ENSG00000106479	64.119	0.453005	0.239209	1.89376	0.058257	ZNF862
10836	ENSG00000167257	292.129	0.331849	0.175246	1.89362	0.0582755	RNF214
19410	ENSG00000226849	2.63757	2.83642	1.4981	1.89335	0.0583115
7653	ENSG00000143493	367.288	0.25486	0.134615	1.89325	0.0583242	INTS7
80	ENSG00000005156	511.712	0.222364	0.117459	1.89312	0.0583414	LIG3
3062	ENSG00000106397	3366.56	-0.168	0.0887429	-1.89311	0.0583429	PLOD3
8234	ENSG00000148358	3004.98	-0.194232	0.102618	-1.89276	0.0583905	GPR107
11881	ENSG00000172543	36.6258	-0.622241	0.328782	-1.89256	0.058416	CTSW
8680	ENSG00000152944	201.122	0.37052	0.195777	1.89256	0.0584163	MED21
2778	ENSG00000104894	4013.54	0.246087	0.130046	1.8923	0.058451	CD37
1553	ENSG00000085978	464.032	0.335858	0.177506	1.8921	0.0584783	ATG16L1
32001	ENSG00000277687	17.1376	0.937781	0.495732	1.89171	0.0585296
3572	ENSG00000111247	198.051	0.349521	0.184782	1.89153	0.0585535	RAD51AP1
27623	ENSG00000259865	65.6898	0.542758	0.287116	1.89038	0.0587071
1294	ENSG00000077522	4.80815	2.13304	1.12838	1.89036	0.0587102	ACTN2
6302	ENSG00000134504	12.1509	0.982214	0.519653	1.89013	0.0587401	KCTD1
21661	ENSG00000233885	17.5412	0.953838	0.504701	1.88991	0.0587702	YEATS2-AS1
2028	ENSG00000100099	975.336	0.183665	0.097183	1.88989	0.0587731	HPS4
30790	ENSG00000272630	6.08428	-1.65838	0.877525	-1.88983	0.0587803
9777	ENSG00000162769	153.002	-0.347639	0.184007	-1.88927	0.0588553	FLVCR1
11123	ENSG00000168538	1143.4	0.180715	0.0956671	1.889	0.0588917	TRAPPC11
5793	ENSG00000130803	949.38	0.232023	0.122853	1.88863	0.058942	ZNF317
12593	ENSG00000177054	175.547	0.313179	0.165834	1.8885	0.0589584	ZDHHC13
28367	ENSG00000262001	4.31377	-1.62887	0.862556	-1.88842	0.0589695	DLGAP1-AS2
13401	ENSG00000182551	1467.68	-0.171256	0.0906966	-1.88823	0.0589945	ADI1
1067	ENSG00000071189	719.335	-0.339647	0.17991	-1.88787	0.0590438	SNX13
3058	ENSG00000106366	273.967	-1.60056	0.847888	-1.88771	0.0590655	SERPINE1
3197	ENSG00000107798	31861.1	-0.144137	0.0763717	-1.8873	0.0591195	LIPA
14511	ENSG00000188827	240.214	0.319186	0.169126	1.88727	0.0591245	SLX4
3113	ENSG00000106780	1165.84	0.277243	0.14694	1.88678	0.0591902	MEGF9
11816	ENSG00000172215	6.21356	1.30379	0.691142	1.88642	0.059238	CXCR6
23134	ENSG00000239207	2.16665	-2.19741	1.16515	-1.88594	0.059303	GAPDHP39
16638	ENSG00000207870	2.25901	-2.68553	1.42428	-1.88553	0.0593583	MIR221
24736	ENSG00000248966	2.7016	-1.94249	1.03032	-1.88532	0.0593862	BCLAF1P1
5178	ENSG00000125482	320.503	0.211647	0.112287	1.88488	0.0594461	TTF1
2073	ENSG00000100243	2841.34	-0.231542	0.122879	-1.88431	0.0595232	CYB5R3
9550	ENSG00000161013	1384.94	-0.210395	0.111658	-1.88428	0.0595268	MGAT4B
13556	ENSG00000183475	292.627	0.353595	0.187696	1.88387	0.0595821	ASB7
7822	ENSG00000144647	76.7085	0.383149	0.203421	1.88352	0.0596297	POMGNT2
13015	ENSG00000179912	595.32	0.233562	0.124067	1.88255	0.0597618	R3HDM2
15816	ENSG00000202417	1.22187	-3.80739	2.02271	-1.88232	0.0597924
12061	ENSG00000173575	3782.19	-0.211388	0.112306	-1.88224	0.0598032	CHD2
6140	ENSG00000133193	319.027	0.236112	0.125549	1.88063	0.060022	FAM104A
4694	ENSG00000120733	2009.68	0.225375	0.119869	1.88018	0.0600829	KDM3B
1699	ENSG00000089234	565.232	0.209895	0.11166	1.87977	0.060139	BRAP
11659	ENSG00000171428	138.599	0.327212	0.174096	1.87949	0.0601774	NAT1
3174	ENSG00000107562	80.2507	-0.432595	0.230193	-1.87927	0.0602073	CXCL12
14068	ENSG00000186184	912.998	0.164103	0.087345	1.8788	0.0602724	POLR1D
4680	ENSG00000120686	1297.25	-0.213346	0.113563	-1.87866	0.0602908	UFM1
1859	ENSG00000093183	1136.11	-0.168224	0.0895697	-1.87814	0.0603624	SEC22C
4033	ENSG00000115145	873.118	0.161941	0.0862379	1.87784	0.0604032	STAM2
19239	ENSG00000226312	164.539	-0.504309	0.268584	-1.87766	0.0604277	CFLAR-AS1
12165	ENSG00000174243	2062.53	0.211359	0.112568	1.87761	0.0604349	DDX23
27	ENSG00000002822	726.08	0.24795	0.132062	1.87753	0.060446	MAD1L1
30942	ENSG00000273014	2.15342	-3.03283	1.61539	-1.87745	0.0604559
8460	ENSG00000150990	636.058	-0.246632	0.131372	-1.87735	0.0604695	DHX37
5403	ENSG00000127418	196.542	-0.566299	0.301872	-1.87596	0.0606614	FGFRL1
33147	ENSG00000283265	8.3566	-1.52769	0.814381	-1.8759	0.0606695
17732	ENSG00000215795	3.11257	-2.81449	1.50179	-1.87409	0.0609177
13973	ENSG00000185728	1611.15	0.239154	0.127619	1.87397	0.060935	YTHDF3
30179	ENSG00000270629	212.081	-0.269577	0.143876	-1.87367	0.0609756	NBPF14
577	ENSG00000047648	56.0239	0.503279	0.268631	1.8735	0.061	ARHGAP6
1308	ENSG00000078043	668.891	-0.208252	0.111171	-1.87325	0.0610333	PIAS2
123	ENSG00000006327	39.629	-0.989129	0.528055	-1.87315	0.0610472	TNFRSF12A
22585	ENSG00000236804	1.29694	3.47378	1.85482	1.87285	0.0610897	RPS3AP12
33560	ENSG00000285774	9.75929	-1.12585	0.601228	-1.87258	0.0611261
9265	ENSG00000158747	202.809	-1.10427	0.589747	-1.87244	0.0611455	NBL1
9223	ENSG00000158417	2473.55	0.162528	0.0868094	1.87223	0.0611741	EIF5B
11242	ENSG00000169180	3870.68	0.166346	0.088866	1.87187	0.0612241	XPO6
20993	ENSG00000231808	36.9835	-1.12434	0.600663	-1.87183	0.0612302	LINC01388
27523	ENSG00000259612	6.45303	1.4342	0.766288	1.87162	0.0612587	EEF1A1P22
21220	ENSG00000232553	2.25483	3.00855	1.60755	1.87151	0.0612745	CLK2P1
13837	ENSG00000185031	3.66771	2.98282	1.59386	1.87144	0.0612842	SLC2A3P2
28662	ENSG00000263968	3.04231	2.37459	1.26895	1.8713	0.0613034	RN7SL381P
12235	ENSG00000174738	745.539	0.440271	0.235291	1.87118	0.0613207	NR1D2
10605	ENSG00000166200	937.406	0.21633	0.115622	1.87101	0.0613437	COPS2
24630	ENSG00000248508	34.2485	0.605626	0.32375	1.87066	0.0613923	SRP14-AS1
11799	ENSG00000172113	498.062	0.232346	0.124237	1.87019	0.061458	NME6
15147	ENSG00000198155	2.55362	2.03985	1.0913	1.8692	0.0615954	ZNF876P
29913	ENSG00000269680	33.4734	-0.909096	0.486448	-1.86885	0.0616442
24218	ENSG00000244134	4.61392	1.96243	1.05013	1.86875	0.0616574	RPS12P20
13225	ENSG00000181374	21.2459	-0.829551	0.443943	-1.8686	0.0616784	CCL13
14740	ENSG00000196470	220.071	0.256115	0.137087	1.86826	0.0617263	SIAH1
9662	ENSG00000162222	291.654	0.363764	0.194737	1.86798	0.0617651	TTC9C
161	ENSG00000007237	11681.1	-0.164234	0.0879508	-1.86734	0.0618539	GAS7
18774	ENSG00000224895	1.96732	-3.25417	1.74295	-1.86705	0.0618951	VPS26BP1
3894	ENSG00000113749	717.62	0.442883	0.237227	1.86691	0.0619135	HRH2
3946	ENSG00000114388	180.185	0.285572	0.153038	1.86602	0.0620381	NPRL2
15341	ENSG00000198841	56.8587	0.544491	0.291848	1.86567	0.0620881	KTI12
11416	ENSG00000170100	93.4554	0.523421	0.280556	1.86566	0.0620896	ZNF778
2510	ENSG00000102804	2824.49	-0.256521	0.137551	-1.86491	0.0621938	TSC22D1
14368	ENSG00000188033	42.9453	0.51483	0.276157	1.86427	0.0622843	ZNF490
6973	ENSG00000138398	1348.1	0.171321	0.0919005	1.8642	0.0622934	PPIG
5510	ENSG00000128534	444.481	0.222319	0.11929	1.86368	0.0623671	LSM8
27550	ENSG00000259671	9.60387	-1.35786	0.728667	-1.86348	0.0623947	MTCYBP23
29069	ENSG00000266111	2.59694	-2.99956	1.60975	-1.86337	0.0624104
8461	ENSG00000150991	20451.1	-0.26068	0.139925	-1.863	0.062462	UBC
11178	ENSG00000168874	59.5252	-0.909073	0.487973	-1.86296	0.0624685	ATOH8
1756	ENSG00000090615	1832.66	-0.190791	0.10243	-1.86264	0.0625127	GOLGA3
8503	ENSG00000151364	8.51657	-1.46783	0.788282	-1.86206	0.0625953	KCTD14
9285	ENSG00000158869	27692.2	-0.180832	0.0971385	-1.86159	0.0626607	FCER1G
11724	ENSG00000171763	133.232	0.364867	0.196016	1.86142	0.0626854	SPATA5L1
6352	ENSG00000134851	1970.4	-0.168819	0.0906939	-1.86142	0.0626856	TMEM165
9896	ENSG00000163319	110.118	-0.338885	0.18206	-1.86139	0.0626894	MRPS18C
4950	ENSG00000123416	3035.62	-0.226309	0.121593	-1.86121	0.0627151	TUBA1B
21491	ENSG00000233369	58.4802	-0.599894	0.322382	-1.86082	0.0627703	GTF2IP4
14944	ENSG00000197323	1521.13	0.202445	0.108804	1.86064	0.0627954	TRIM33
13808	ENSG00000184922	3337.04	-0.256099	0.137654	-1.86045	0.0628216	FMNL1
2700	ENSG00000104368	10.1198	0.980721	0.527197	1.86026	0.0628493	PLAT
22887	ENSG00000237781	29.1507	-0.616816	0.33159	-1.86018	0.0628602
12694	ENSG00000177683	242.315	0.321115	0.17264	1.86003	0.0628818	THAP5
13732	ENSG00000184441	43.9589	-0.542815	0.291856	-1.85987	0.0629034
29262	ENSG00000266978	27.9219	-0.831959	0.447344	-1.85978	0.0629173
10153	ENSG00000164118	77.2232	0.41004	0.220518	1.85944	0.0629644	CEP44
5395	ENSG00000127337	194.5	0.357008	0.192016	1.85926	0.0629905	YEATS4
6598	ENSG00000136197	2.81045	2.80329	1.50788	1.8591	0.0630133	C7orf25
580	ENSG00000047932	666.364	0.271521	0.146061	1.85896	0.063033	GOPC
96	ENSG00000005471	8.4931	-1.08828	0.585475	-1.85879	0.0630567	ABCB4
8138	ENSG00000147454	652.344	-0.255727	0.137587	-1.85865	0.0630769	SLC25A37
7629	ENSG00000143390	2850.31	-0.192136	0.103419	-1.85784	0.0631919	RFX5
13132	ENSG00000180747	43.8288	0.582823	0.31372	1.85778	0.0632001	SMG1P3
29958	ENSG00000269901	1.08785	-3.8738	2.08585	-1.85718	0.0632853
31391	ENSG00000274717	12.0534	-1.39944	0.753528	-1.85718	0.0632855
5411	ENSG00000127507	1293.7	-0.424033	0.228334	-1.85707	0.0633005	ADGRE2
15190	ENSG00000198346	91.8455	0.472354	0.254357	1.85705	0.0633043	ZNF813
32440	ENSG00000279315	2.19799	2.59283	1.39643	1.85676	0.0633456
4015	ENSG00000114999	1408.18	-0.265166	0.14285	-1.85625	0.0634174	TTL
8420	ENSG00000150457	1890.01	0.255884	0.137854	1.8562	0.0634255	LATS2
10937	ENSG00000167703	6410.3	-0.323532	0.174305	-1.85613	0.0634357	SLC43A2
15359	ENSG00000198876	1558.49	0.250559	0.135013	1.85581	0.0634803	DCAF12
10996	ENSG00000167972	43.6174	-0.597421	0.321985	-1.85543	0.0635348	ABCA3
14801	ENSG00000196715	366.472	0.219878	0.118538	1.85491	0.0636091	VKORC1L1
262	ENSG00000011198	683.223	0.249094	0.134347	1.85411	0.0637236	ABHD5
1158	ENSG00000073861	482.395	-0.912458	0.492547	-1.85253	0.0639499	TBX21
5127	ENSG00000124875	7.29013	-1.83475	0.990419	-1.8525	0.0639547	CXCL6
9141	ENSG00000157601	23767.2	0.167469	0.0904114	1.8523	0.0639822	MX1
1537	ENSG00000085514	7149.08	-0.190308	0.102743	-1.85228	0.0639856	PILRA
25716	ENSG00000253336	3.86492	-1.79913	0.971353	-1.85219	0.0639983
31439	ENSG00000274963	19.9883	-0.798691	0.431363	-1.85155	0.0640902	RN7SL600P
6459	ENSG00000135473	627.058	0.216481	0.116919	1.85155	0.0640911	PAN2
6485	ENSG00000135622	21.2784	-0.628577	0.339684	-1.85048	0.0642449	SEMA4F
3702	ENSG00000112130	249.26	0.255906	0.138315	1.85017	0.0642897	RNF8
10220	ENSG00000164347	305.249	0.288888	0.156182	1.84969	0.0643582	GFM2
10034	ENSG00000163754	1289.35	0.219914	0.118892	1.84968	0.0643591	GYG1
10584	ENSG00000166140	320.367	0.227447	0.123005	1.84908	0.0644457	ZFYVE19
5643	ENSG00000129749	16.3478	-0.750881	0.406142	-1.84881	0.064485	CHRNA10
13788	ENSG00000184787	1197.69	-0.146489	0.0792496	-1.84845	0.0645374	UBE2G2
6422	ENSG00000135316	2564.87	-0.166026	0.0898252	-1.84832	0.0645559	SYNCRIP
17123	ENSG00000213380	112.825	0.378984	0.205046	1.84828	0.0645613	COG8
4138	ENSG00000115816	569.455	0.213654	0.115619	1.84791	0.064616	CEBPZ
2539	ENSG00000102978	920.69	-0.157526	0.0852743	-1.84729	0.0647054	POLR2C
12115	ENSG00000173905	760.525	-0.202125	0.109422	-1.84721	0.0647167	GOLIM4
23168	ENSG00000239388	9.65439	1.31885	0.714309	1.84632	0.0648453	ASB14
4510	ENSG00000119321	7417.68	0.213635	0.115745	1.84574	0.0649299	FKBP15
14738	ENSG00000196466	23.1779	0.700667	0.379696	1.84534	0.0649883	ZNF799
8025	ENSG00000146350	21.6257	0.778176	0.421711	1.84528	0.0649965	TBC1D32
14021	ENSG00000185950	490.453	0.527709	0.286032	1.84493	0.0650475	IRS2
21261	ENSG00000232684	2.60665	2.48448	1.34744	1.84385	0.0652044	ATP11A-AS1
6016	ENSG00000132467	817.23	-0.160116	0.0868437	-1.84372	0.0652234	UTP3
8239	ENSG00000148399	121.167	0.459303	0.249153	1.84346	0.065262	DPH7
1697	ENSG00000089195	256.636	-0.240684	0.13061	-1.84277	0.0653627	TRMT6
7344	ENSG00000141179	405.309	-0.232946	0.126466	-1.84197	0.0654794	PCTP
21572	ENSG00000233621	239.189	-0.440641	0.239269	-1.84162	0.0655313	LINC01137
178	ENSG00000007944	261.584	0.431664	0.23444	1.84125	0.0655842	MYLIP
5066	ENSG00000124444	65.7602	0.437245	0.237494	1.84108	0.0656099	ZNF576
11814	ENSG00000172197	238.673	0.480959	0.261269	1.84086	0.0656425	MBOAT1
6083	ENSG00000132825	225.723	0.495723	0.269315	1.84068	0.0656688	PPP1R3D
18762	ENSG00000224858	1.31995	3.26056	1.7715	1.84056	0.0656861	RPL29P11
33441	ENSG00000285410	93.1687	-0.35754	0.194301	-1.84013	0.0657485	GABPB1-IT1
3166	ENSG00000107443	671.647	0.285397	0.155128	1.83976	0.0658041	CCNJ
2223	ENSG00000100811	1559.01	0.196224	0.106682	1.83933	0.0658664	YY1
711	ENSG00000057468	1.55761	3.07514	1.67197	1.83922	0.0658821	MSH4
15020	ENSG00000197629	32938.7	-0.187562	0.102019	-1.83851	0.0659875	MPEG1
25406	ENSG00000251682	2.34085	2.8073	1.52718	1.83822	0.0660298
15975	ENSG00000204178	576.865	-0.195362	0.106285	-1.8381	0.0660478	MACO1
9807	ENSG00000162896	1.39915	3.0736	1.67219	1.83807	0.0660525	PIGR
8895	ENSG00000155096	8001.51	-0.342143	0.186185	-1.83765	0.0661141	AZIN1
32243	ENSG00000278869	35.6646	-0.635268	0.345703	-1.83761	0.0661193
17267	ENSG00000213760	2.45786	2.76112	1.50287	1.83723	0.0661765	ATP6V1G2
18691	ENSG00000224660	188.422	0.401928	0.218782	1.83712	0.0661924	SH3BP5-AS1
673	ENSG00000054523	2889.71	-0.173028	0.0941975	-1.83686	0.0662302	KIF1B
9601	ENSG00000161653	17.6148	0.999711	0.544308	1.83666	0.0662595	NAGS
4427	ENSG00000118308	275.88	0.49149	0.267626	1.83648	0.0662868	LRMP
771	ENSG00000061938	1096.82	0.193668	0.105493	1.83584	0.0663815	TNK2
32770	ENSG00000280069	3.23677	2.65196	1.4449	1.83539	0.0664479
188	ENSG00000008226	12.6505	-0.932895	0.508354	-1.83513	0.0664866	DLEC1
7685	ENSG00000143632	1.69415	-3.09773	1.68835	-1.83477	0.0665398	ACTA1
5648	ENSG00000129911	374.302	0.280624	0.152964	1.83457	0.0665691	KLF16
8772	ENSG00000153975	332.678	0.244873	0.133492	1.83437	0.0665998	ZUP1
4388	ENSG00000117751	733.439	0.22061	0.120272	1.83425	0.0666169	PPP1R8
4319	ENSG00000117242	66.0681	-0.415957	0.226812	-1.83393	0.0666639	PINK1-AS
4815	ENSG00000122035	30.5646	-0.868809	0.473826	-1.83361	0.0667126	RASL11A
12763	ENSG00000178105	345.225	0.268259	0.146321	1.83337	0.0667482	DDX10
31078	ENSG00000273382	8.81396	-1.06473	0.580816	-1.83316	0.0667791
3750	ENSG00000112394	25.5201	-2.03698	1.11127	-1.83301	0.0668008	SLC16A10
9814	ENSG00000162927	138.717	0.327113	0.17859	1.83164	0.067005	PUS10
19729	ENSG00000227908	4.4712	-1.4159	0.77305	-1.83158	0.0670146
29619	ENSG00000267809	27.754	-0.629144	0.343528	-1.83142	0.0670374	NDUFV2P1
30122	ENSG00000270419	10.4114	-0.923212	0.504194	-1.83106	0.067091	CAHM
2255	ENSG00000100994	2433.77	-0.172962	0.0944634	-1.831	0.0671007	PYGB
24159	ENSG00000243886	1.43969	3.41535	1.86576	1.83054	0.0671695
14916	ENSG00000197183	162.431	0.399939	0.218508	1.83032	0.0672028	NOL4L
32425	ENSG00000279277	6.27724	-2.00758	1.09746	-1.8293	0.0673549
26783	ENSG00000257270	7.38791	1.35809	0.742846	1.82822	0.0675163
32454	ENSG00000279344	1.33448	3.63944	1.99122	1.82774	0.0675886
6181	ENSG00000133641	62.1978	0.450955	0.24685	1.82684	0.0677244	C12orf29
4108	ENSG00000115568	320.578	0.334265	0.183012	1.82647	0.0677795	ZNF142
12409	ENSG00000175787	39.4041	0.684072	0.374645	1.82592	0.0678621	ZNF169
6346	ENSG00000134815	608.927	0.26803	0.146811	1.82568	0.0678982	DHX34
13022	ENSG00000179933	808.788	0.227737	0.124781	1.82509	0.0679873	C14orf119
20287	ENSG00000229644	1106.77	-0.573904	0.314565	-1.82443	0.0680864	NAMPTP1
30105	ENSG00000270344	11.4325	-0.995585	0.545754	-1.82424	0.0681159	POC1B-AS1
15402	ENSG00000198963	120.759	0.594542	0.325939	1.82409	0.0681383	RORB
2281	ENSG00000101150	3914.38	-0.142289	0.0780114	-1.82395	0.068159	TPD52L2
14872	ENSG00000197037	200.656	0.366881	0.201147	1.82395	0.0681596	ZSCAN25
1446	ENSG00000082213	643.648	0.209912	0.115091	1.82387	0.0681711	C5orf22
9809	ENSG00000162909	2303.39	-0.300353	0.164686	-1.82379	0.0681836	CAPN2
1296	ENSG00000077585	2961.31	-0.252638	0.138542	-1.82355	0.0682205	GPR137B
13292	ENSG00000181904	317.008	0.270915	0.148568	1.82351	0.068226	C5orf24
5843	ENSG00000131115	101.491	0.41954	0.230163	1.82279	0.0683346	ZNF227
30057	ENSG00000270165	4.48255	1.60862	0.88251	1.82278	0.0683372
30437	ENSG00000271601	510.892	0.230123	0.126278	1.82235	0.0684015	LIX1L
6862	ENSG00000137815	1887.56	0.203547	0.111708	1.82213	0.0684345	RTF1
2178	ENSG00000100567	3148.54	-0.210931	0.115764	-1.82208	0.0684429	PSMA3
3751	ENSG00000112406	1052.01	0.328226	0.180174	1.82172	0.0684972	HECA
7310	ENSG00000140943	1952.26	-0.171998	0.0944238	-1.82155	0.0685226	MBTPS1
21115	ENSG00000232187	11.5437	1.04476	0.573719	1.82102	0.0686032	FTH1P7
15453	ENSG00000199477	3.51191	2.13855	1.17462	1.82062	0.0686641	SNORA31
14692	ENSG00000196345	7.51604	1.28249	0.704897	1.8194	0.0688507	ZKSCAN7
31890	ENSG00000277149	12.326	0.914731	0.502917	1.81885	0.0689341	TYW1B
2631	ENSG00000103550	178.559	0.412582	0.226849	1.81875	0.0689498	KNOP1
28671	ENSG00000264017	1.52079	-3.28824	1.8081	-1.81862	0.0689696	RN7SL336P
10438	ENSG00000165434	62.611	0.463867	0.255227	1.81747	0.0691459	PGM2L1
27388	ENSG00000259298	5.365	1.70887	0.940295	1.81737	0.0691601
14599	ENSG00000189308	438.918	0.270539	0.14888	1.81716	0.0691927	LIN54
25295	ENSG00000251301	20.6703	0.876371	0.482405	1.81667	0.0692679	LINC02384
31514	ENSG00000275339	2.10962	3.0481	1.67808	1.81643	0.0693051
7097	ENSG00000139239	21.2809	-0.707018	0.389326	-1.816	0.06937	RPL14P1
17086	ENSG00000213281	3735.44	-0.155127	0.0854762	-1.81485	0.0695465	NRAS
2570	ENSG00000103168	557.21	-0.363434	0.200289	-1.81455	0.069593	TAF1C
5899	ENSG00000131503	98.8576	0.325262	0.179266	1.81442	0.0696137	ANKHD1
8176	ENSG00000147789	163.275	0.309271	0.170502	1.81389	0.0696949	ZNF7
12737	ENSG00000177946	151.968	0.367098	0.202384	1.81386	0.0696987	CENPBD1
1451	ENSG00000082438	13.0308	1.08847	0.60038	1.81297	0.0698369	COBLL1
29023	ENSG00000265808	1873.36	-0.244052	0.134649	-1.81251	0.0699081	SEC22B
8693	ENSG00000153048	96.5829	-0.37825	0.208704	-1.81237	0.0699285	CARHSP1
7361	ENSG00000141367	12127.6	-0.244815	0.135115	-1.81189	0.0700028	CLTC
13191	ENSG00000181045	2275.99	0.232882	0.128596	1.81096	0.0701476	SLC26A11
3370	ENSG00000109113	384.884	-0.268622	0.148335	-1.81092	0.0701529	RAB34
13463	ENSG00000182923	506.145	0.222501	0.12287	1.81086	0.0701621	CEP63
7655	ENSG00000143498	161.645	0.312655	0.172723	1.81015	0.0702724	TAF1A
22313	ENSG00000235897	18.7394	0.964715	0.533138	1.8095	0.0703728	TM4SF19-AS1
9410	ENSG00000160087	699.373	-0.24093	0.133149	-1.80948	0.0703766	UBE2J2
26886	ENSG00000257727	186.981	-0.278584	0.15398	-1.80923	0.0704154	CNPY2
8526	ENSG00000151553	854.651	0.249407	0.137856	1.80918	0.0704232	FAM160B1
15021	ENSG00000197632	2820.98	-1.73264	0.957868	-1.80885	0.0704744	SERPINB2
24028	ENSG00000243317	484.685	0.253245	0.140036	1.80842	0.0705407	STMP1
16024	ENSG00000204366	21.8722	0.760173	0.420394	1.80824	0.0705692	ZBTB12
15246	ENSG00000198569	4.68598	-1.51074	0.835693	-1.80777	0.0706428	SLC34A3
21811	ENSG00000234290	129.844	0.537954	0.29759	1.80771	0.0706524
535	ENSG00000041988	160.476	0.401918	0.222345	1.80763	0.0706636	THAP3
10075	ENSG00000163900	261.844	0.521472	0.288486	1.80762	0.0706664	TMEM41A
4583	ENSG00000119778	527.014	0.27303	0.151054	1.80749	0.0706853	ATAD2B
24404	ENSG00000245680	73.3709	0.493668	0.273152	1.8073	0.0707157	ZNF585B
3926	ENSG00000114126	137.455	-0.340119	0.188267	-1.80657	0.0708288	TFDP2
2963	ENSG00000105771	1560.6	-0.342783	0.189766	-1.80635	0.0708643	SMG9
4938	ENSG00000123342	7558.1	-0.490454	0.271519	-1.80633	0.0708666	MMP19
5297	ENSG00000126231	1.23551	-3.74648	2.07413	-1.80629	0.0708735	PROZ
994	ENSG00000069345	1725.5	0.139896	0.077478	1.80563	0.0709768	DNAJA2
8946	ENSG00000155755	67.106	0.453046	0.251011	1.80489	0.0710926	TMEM237
31746	ENSG00000276462	102.456	-0.979283	0.542783	-1.80419	0.0712016
13799	ENSG00000184863	1050.02	-0.192414	0.106665	-1.80391	0.0712448	RBM33
3246	ENSG00000108256	2195.72	0.249436	0.138311	1.80344	0.071319	NUFIP2
31178	ENSG00000273812	3.06848	-2.95479	1.63853	-1.80332	0.0713382
8139	ENSG00000147457	813.622	0.198448	0.110072	1.80288	0.0714067	CHMP7
14443	ENSG00000188501	5.45132	-1.39489	0.773878	-1.80246	0.0714727	LCTL
32019	ENSG00000277782	46.0949	-0.677619	0.375987	-1.80224	0.0715073
2573	ENSG00000103187	12264.3	-0.195593	0.108565	-1.80163	0.071604	COTL1
30872	ENSG00000272842	2.42467	2.61886	1.45378	1.80142	0.0716362
5481	ENSG00000128266	2.49034	-2.06113	1.14432	-1.80118	0.0716742	GNAZ
7843	ENSG00000144791	1268.45	0.272466	0.151286	1.801	0.0717034	LIMD1
8370	ENSG00000149600	932.56	-0.156873	0.0871172	-1.80071	0.0717486	COMMD7
10089	ENSG00000163938	841.896	0.212607	0.118077	1.80057	0.0717701	GNL3
28072	ENSG00000261114	23.852	1.07065	0.594619	1.80057	0.0717703
12448	ENSG00000176083	2.4441	2.61965	1.45497	1.80049	0.0717833	ZNF683
4992	ENSG00000123975	297.6	-0.392528	0.218101	-1.79975	0.0718994	CKS2
11717	ENSG00000171720	1213.04	-0.149111	0.0828825	-1.79906	0.0720091	HDAC3
10608	ENSG00000166224	2792.45	-0.199722	0.111068	-1.7982	0.0721456	SGPL1
10895	ENSG00000167566	749.88	0.28021	0.155844	1.79802	0.072174	NCKAP5L
8106	ENSG00000147155	310.422	-0.269551	0.149947	-1.79765	0.0722331	EBP
2732	ENSG00000104679	261.589	-0.23391	0.130163	-1.79705	0.0723276	R3HCC1
33114	ENSG00000283064	0.864577	-3.54988	1.97562	-1.79685	0.0723599
8350	ENSG00000149503	270.82	0.361529	0.201224	1.79665	0.0723913	INCENP
5966	ENSG00000132128	1237.11	0.17329	0.0964548	1.79659	0.0724011	LRRC41
2695	ENSG00000104341	8.34913	-1.05888	0.589518	-1.79618	0.0724662	LAPTM4B
2481	ENSG00000102445	49.4832	0.548086	0.305158	1.79607	0.0724826	RUBCNL
5541	ENSG00000128731	823.579	-0.231257	0.128766	-1.79595	0.0725032	HERC2
14894	ENSG00000197111	2666.7	0.15496	0.0862876	1.79585	0.0725183	PCBP2
3232	ENSG00000108091	1130.57	0.366349	0.204054	1.79535	0.0725978	CCDC6
15121	ENSG00000198040	306.873	0.261834	0.145871	1.79497	0.0726591	ZNF84
218	ENSG00000009790	141.512	0.288462	0.160761	1.79435	0.0727567	TRAF3IP3
13232	ENSG00000181409	228	-0.616635	0.343673	-1.79425	0.0727737	AATK
6295	ENSG00000134460	1076.66	-0.564563	0.314652	-1.79424	0.0727741	IL2RA
10390	ENSG00000165181	3.63552	1.97657	1.10164	1.79421	0.0727794	SHOC1
22611	ENSG00000236871	43.4159	-0.481862	0.268601	-1.79397	0.0728184	LINC00106
7851	ENSG00000144827	242.485	0.325103	0.181226	1.79391	0.0728281	ABHD10
19350	ENSG00000226647	2.12532	2.86447	1.59687	1.7938	0.0728451
13351	ENSG00000182264	1.72993	-2.57962	1.43811	-1.79375	0.0728528	IZUMO1
16998	ENSG00000213073	372.037	0.315954	0.17617	1.79347	0.0728982
2576	ENSG00000103197	1065.66	-0.19292	0.107589	-1.79312	0.072953	TSC2
8163	ENSG00000147614	107.38	0.44687	0.249283	1.79262	0.0730331	ATP6V0D2
4698	ENSG00000120784	40.1442	0.651173	0.363254	1.79261	0.0730356	ZFP30
10240	ENSG00000164483	4.7517	-1.65468	0.92327	-1.7922	0.0731014	SAMD3
15948	ENSG00000204070	1286.44	0.175686	0.0980484	1.79183	0.0731602	SYS1
8165	ENSG00000147647	29.0892	-0.591739	0.330258	-1.79175	0.0731732	DPYS
6533	ENSG00000135912	615.634	0.285107	0.159126	1.79171	0.0731798	TTLL4
22593	ENSG00000236829	7.40594	1.17736	0.657166	1.79157	0.0732023
13119	ENSG00000180626	14.2869	0.941856	0.525878	1.79102	0.0732906	ZNF594
9861	ENSG00000163121	1857.2	-0.458318	0.255905	-1.79097	0.0732985	NEURL3
1564	ENSG00000086200	230.66	-0.248651	0.138866	-1.79059	0.0733596	IPO11
19659	ENSG00000227617	3.64533	1.845	1.03051	1.79037	0.0733949	CERS6-AS1
2234	ENSG00000100888	2421.63	0.279786	0.156332	1.78969	0.0735041	CHD8
1428	ENSG00000081721	175.052	-0.293538	0.164023	-1.78962	0.0735154	DUSP12
12736	ENSG00000177943	116.811	0.435974	0.243628	1.78951	0.0735327	MAMDC4
27678	ENSG00000260018	7.18059	-1.26365	0.706216	-1.78933	0.0735616
9939	ENSG00000163481	206.225	0.252406	0.141064	1.7893	0.0735659	RNF25
17745	ENSG00000215864	6.66926	1.96866	1.10026	1.78927	0.0735719	NBPF7
23252	ENSG00000239779	39.9722	0.548417	0.306584	1.7888	0.0736474	WBP1
9948	ENSG00000163512	495.542	-0.205926	0.115131	-1.78863	0.0736739	AZI2
8714	ENSG00000153208	261.708	-0.374244	0.20924	-1.78858	0.0736818	MERTK
6597	ENSG00000136193	424.25	-0.287782	0.160924	-1.7883	0.0737269	SCRN1
18112	ENSG00000221843	8.73011	-1.08445	0.60644	-1.78823	0.0737395	C2orf16
21911	ENSG00000234607	1.38856	3.12752	1.74908	1.7881	0.07376
17479	ENSG00000214456	3.85634	-2.35731	1.31837	-1.78806	0.0737671	PLIN5
4526	ENSG00000119431	109.346	0.512066	0.286565	1.78691	0.0739519	HDHD3
24075	ENSG00000243517	1.40428	-3.54844	1.98591	-1.7868	0.0739695
31061	ENSG00000273341	77.3091	-0.496198	0.27775	-1.78649	0.0740194
14951	ENSG00000197355	1799.73	0.220372	0.123375	1.7862	0.0740669	UAP1L1
22600	ENSG00000236849	1.31612	-3.78949	2.12168	-1.78608	0.0740856	LINC01474
11543	ENSG00000170802	758.895	0.444976	0.24921	1.78555	0.0741727	FOXN2
8394	ENSG00000149925	202.374	-0.402637	0.225535	-1.78525	0.0742203	ALDOA
13524	ENSG00000183283	10153.6	-0.146353	0.0819903	-1.785	0.074261	DAZAP2
2982	ENSG00000105875	491.497	0.360678	0.202074	1.78488	0.0742803	WDR91
16687	ENSG00000211592	80.6387	-0.669785	0.375287	-1.78473	0.0743055	IGKC
14827	ENSG00000196843	4104.85	-0.290003	0.162571	-1.78385	0.074448	ARID5A
9684	ENSG00000162391	3.05635	-1.91431	1.07338	-1.78344	0.0745153	FAM151A
13767	ENSG00000184635	103.206	0.370946	0.208078	1.78273	0.0746307	ZNF93
4541	ENSG00000119574	161.782	0.347975	0.195242	1.78228	0.074704	ZBTB45
10168	ENSG00000164168	549.595	-0.217742	0.122186	-1.78206	0.0747402	TMEM184C
3102	ENSG00000106682	3121.15	-0.156125	0.0876383	-1.78147	0.0748365	EIF4H
29858	ENSG00000269352	38.7941	-0.530307	0.297703	-1.78133	0.074859	PTOV1-AS2
6670	ENSG00000136717	927.19	-0.244254	0.137121	-1.78131	0.074862	BIN1
2668	ENSG00000104133	2482	0.188738	0.105962	1.78119	0.0748821	SPG11
12943	ENSG00000179348	8.14422	1.7335	0.973634	1.78044	0.0750037	GATA2
2800	ENSG00000104972	3000.11	-0.208212	0.116958	-1.78022	0.0750396	LILRB1
6552	ENSG00000135966	734.129	0.22019	0.123692	1.78015	0.075051	TGFBRAP1
17860	ENSG00000218018	4.44371	1.65063	0.927316	1.78001	0.0750751
1501	ENSG00000084110	14.4794	-0.796354	0.447492	-1.77959	0.0751426	HAL
8510	ENSG00000151445	562.561	0.213105	0.119761	1.77942	0.0751704	VIPAS39
24054	ENSG00000243431	1.78165	2.94951	1.65763	1.77936	0.0751813	RPL5P30
5280	ENSG00000126005	558.996	-0.285283	0.160341	-1.77923	0.0752016	MMP24OS
3972	ENSG00000114648	433.624	0.2289	0.128663	1.77907	0.075229	KLHL18
5539	ENSG00000128708	725.739	-0.374773	0.210676	-1.77891	0.0752546	HAT1
1403	ENSG00000080854	1.78546	2.80543	1.57714	1.77881	0.075271	IGSF9B
1459	ENSG00000082805	1334.16	0.210096	0.118117	1.7787	0.0752887	ERC1
9767	ENSG00000162734	6305.08	-0.239433	0.134632	-1.77842	0.0753344	PEA15
12509	ENSG00000176473	133.716	0.358747	0.201758	1.7781	0.0753869	WDR25
1825	ENSG00000092200	34.4529	-0.56358	0.316962	-1.77807	0.0753926	RPGRIP1
21643	ENSG00000233845	2.85585	-1.78028	1.00137	-1.77785	0.0754284
10151	ENSG00000164116	78.8783	0.502598	0.282713	1.77776	0.0754427	GUCY1A1
19638	ENSG00000227531	203.599	-0.27052	0.152178	-1.77765	0.0754612
1725	ENSG00000089902	1108.46	0.196051	0.110287	1.77764	0.0754628	RCOR1
15379	ENSG00000198918	226.831	0.438761	0.246834	1.77756	0.0754769	RPL39
8505	ENSG00000151366	145.83	-0.348741	0.196201	-1.77747	0.0754917	NDUFC2
9587	ENSG00000161547	2361.55	-0.186888	0.105149	-1.77736	0.0755094	SRSF2
5666	ENSG00000130052	1680.37	-0.260064	0.146329	-1.77726	0.0755263	STARD8
13083	ENSG00000180340	275.545	0.324304	0.182532	1.7767	0.0756175	FZD2
10969	ENSG00000167842	656.845	0.226816	0.127672	1.77655	0.0756417	MIS12
10161	ENSG00000164144	513.165	0.228179	0.128442	1.7765	0.0756498	ARFIP1
2798	ENSG00000104969	1666.29	-0.206639	0.116327	-1.77637	0.0756718	SGTA
4251	ENSG00000116704	220.384	-0.317597	0.178933	-1.77495	0.0759065	SLC35D1
13947	ENSG00000185621	142.023	-0.298267	0.168091	-1.77443	0.0759917	LMLN
14605	ENSG00000189339	422.283	-0.25979	0.146439	-1.77405	0.0760552	SLC35E2B
27670	ENSG00000260005	40.6949	0.690607	0.389302	1.77397	0.0760689
2226	ENSG00000100815	806.53	0.216383	0.121979	1.77394	0.0760736	TRIP11
5797	ENSG00000130813	1096.48	0.186675	0.105239	1.77382	0.0760935	C19orf66
10894	ENSG00000167565	705.635	0.246279	0.138851	1.77369	0.0761145	SERTAD3
1229	ENSG00000075711	603.528	-0.238091	0.134241	-1.77361	0.0761269	DLG1
933	ENSG00000067248	744.894	0.167682	0.0945763	1.77298	0.0762314	DHX29
32912	ENSG00000280402	1.07546	3.5903	2.02602	1.77209	0.0763795
18917	ENSG00000225339	5.0822	-1.46195	0.825091	-1.77186	0.0764181
3486	ENSG00000110395	1887.86	-0.263894	0.148939	-1.77182	0.0764237	CBL
8838	ENSG00000154548	15.8434	-1.28414	0.725019	-1.77117	0.0765319	SRSF12
17176	ENSG00000213523	921.556	-0.329634	0.186146	-1.77084	0.076588	SRA1
3927	ENSG00000114127	7049.8	0.238446	0.13467	1.7706	0.0766279	XRN1
17569	ENSG00000214872	38.5603	0.603432	0.340854	1.77035	0.0766683	SMTNL1
7102	ENSG00000139289	365.106	-1.05996	0.598736	-1.77033	0.0766719	PHLDA1
7645	ENSG00000143452	19.2738	0.738298	0.417093	1.77011	0.0767095	HORMAD1
2711	ENSG00000104427	74.7607	0.448272	0.253371	1.76923	0.0768558	ZC2HC1A
1337	ENSG00000078795	1.34765	3.25547	1.84018	1.7691	0.076877	PKD2L2
10457	ENSG00000165507	60.0665	0.765997	0.433177	1.76832	0.0770066	DEPP1
10180	ENSG00000164209	669.521	0.259516	0.146776	1.76812	0.0770416	SLC25A46
10534	ENSG00000165879	53.9535	0.816382	0.461842	1.76766	0.077117	FRAT1
26632	ENSG00000256546	4.44376	1.73502	0.981636	1.76748	0.0771478
15862	ENSG00000203446	255.335	-0.279301	0.158025	-1.76745	0.0771522
29310	ENSG00000267083	1.81351	-2.72028	1.53918	-1.76736	0.0771671	KRT18P61
3981	ENSG00000114738	3141.05	-0.164844	0.0932783	-1.76722	0.0771908	MAPKAPK3
14729	ENSG00000196440	62.1663	-0.383077	0.21678	-1.76712	0.0772075	ARMCX4
21477	ENSG00000233330	2.38907	2.71907	1.53887	1.76692	0.0772418
14693	ENSG00000196352	823.27	-0.474678	0.268675	-1.76674	0.0772722	CD55
7126	ENSG00000139514	1683.42	-0.448245	0.253766	-1.76637	0.0773334	SLC7A1
18426	ENSG00000223825	248.707	-0.511905	0.28982	-1.76629	0.0773473	DAZAP2P1
22805	ENSG00000237499	119.426	0.426875	0.241699	1.76615	0.0773715
2841	ENSG00000105246	1054.78	-0.483965	0.274126	-1.76548	0.077483	EBI3
1585	ENSG00000086827	413.048	0.282953	0.160293	1.76522	0.0775263	ZW10
9406	ENSG00000160058	1286.54	-0.152439	0.0863894	-1.76456	0.0776383	BSDC1
12564	ENSG00000176894	6.02759	-1.38558	0.785301	-1.76439	0.0776667	PXMP2
2253	ENSG00000100985	39318.2	-0.168574	0.0955468	-1.76431	0.0776793	MMP9
28405	ENSG00000262223	4.83431	-1.69148	0.958805	-1.76415	0.0777064
7341	ENSG00000141101	236.61	0.305693	0.173292	1.76404	0.0777261	NOB1
2680	ENSG00000104228	197.589	0.326379	0.185057	1.76367	0.0777874	TRIM35
27219	ENSG00000258860	1.79126	-2.75136	1.56121	-1.76232	0.0780147
3247	ENSG00000108262	599.933	0.251475	0.142752	1.76161	0.0781344	GIT1
9399	ENSG00000160007	817.802	0.222015	0.126035	1.76153	0.0781495	ARHGAP35
1521	ENSG00000085117	1304.2	-0.311107	0.176673	-1.76092	0.0782522	CD82
26621	ENSG00000256442	2.52303	-2.33893	1.32833	-1.76081	0.0782698
26214	ENSG00000254909	8.69728	-1.04402	0.592993	-1.76059	0.0783078
3381	ENSG00000109320	21349.2	-0.332614	0.188945	-1.76037	0.0783446	NFKB1
9157	ENSG00000157800	129.044	0.368787	0.209558	1.75983	0.0784368	SLC37A3
7409	ENSG00000141562	565.998	-0.182426	0.103668	-1.75972	0.0784552	NARF
5937	ENSG00000131848	120.543	0.419616	0.238475	1.75958	0.0784792	ZSCAN5A
9545	ENSG00000160991	1638.33	-0.27367	0.155547	-1.7594	0.0785091	ORAI2
13424	ENSG00000182685	20.922	0.752547	0.42777	1.75923	0.0785377	BRICD5
14214	ENSG00000187049	85.9267	-0.359554	0.204383	-1.75922	0.0785401	TMEM216
26035	ENSG00000254397	0.961212	3.2503	1.84847	1.75838	0.0786832
32485	ENSG00000279400	69.516	-0.774408	0.440573	-1.75773	0.0787935
7782	ENSG00000144362	2.28288	2.49359	1.41908	1.75719	0.0788847	PHOSPHO2
864	ENSG00000065548	1120.61	0.169033	0.096205	1.75701	0.078916	ZC3H15
4390	ENSG00000117791	1.27392	3.51664	2.00199	1.75657	0.0789907	2002-03-01
539	ENSG00000042317	30.0558	0.667423	0.380211	1.7554	0.079191	SPATA7
55	ENSG00000004766	534.352	0.230651	0.131418	1.75509	0.0792446	VPS50
5220	ENSG00000125753	6865.92	-0.242602	0.138238	-1.75496	0.079266	VASP
752	ENSG00000060491	4020.43	0.218559	0.124547	1.75484	0.0792868	OGFR
7400	ENSG00000141526	2567.46	-0.267576	0.152493	-1.75467	0.0793149	SLC16A3
31755	ENSG00000276517	18.5357	0.907063	0.516963	1.7546	0.0793279
15225	ENSG00000198492	1042.39	0.201904	0.115084	1.7544	0.0793614	YTHDF2
12647	ENSG00000177410	386.701	0.281164	0.160266	1.75436	0.0793692	ZFAS1
27335	ENSG00000259177	2.28397	-2.35575	1.34288	-1.75425	0.0793882
17200	ENSG00000213590	3.0384	2.54968	1.45347	1.7542	0.0793958
22962	ENSG00000237988	1897.41	-0.708383	0.403951	-1.75363	0.0794931	OR2I1P
32552	ENSG00000279549	17.2038	0.817913	0.466421	1.75359	0.0795
4068	ENSG00000115317	102.073	0.338938	0.193384	1.75267	0.0796589	HTRA2
32272	ENSG00000278949	50.5307	0.536064	0.305895	1.75244	0.0796975
13108	ENSG00000180539	47.4097	-0.725534	0.414099	-1.75208	0.0797601	C9orf139
8180	ENSG00000147852	2.27715	-2.86936	1.63779	-1.75197	0.0797792	VLDLR
13838	ENSG00000185033	127.735	0.390727	0.223048	1.75176	0.0798148	SEMA4B
6400	ENSG00000135124	5544.73	-0.218406	0.124682	-1.7517	0.0798255	P2RX4
1896	ENSG00000095794	1396.67	-0.679638	0.388096	-1.75121	0.0799095	CREM
2436	ENSG00000102057	34.1913	-0.6249	0.356859	-1.75111	0.0799266	KCND1
7260	ENSG00000140511	5455.38	-0.214926	0.122738	-1.7511	0.0799295	HAPLN3
6588	ENSG00000136152	617.009	0.205412	0.117323	1.75082	0.0799774	COG3
5816	ENSG00000130958	188.541	0.285222	0.162941	1.75046	0.0800385	SLC35D2
12159	ENSG00000174206	69.0824	0.39491	0.225684	1.74984	0.0801463	C12orf66
5817	ENSG00000130962	24.7917	0.676018	0.386348	1.74976	0.0801591	PRRG1
8314	ENSG00000149196	208.377	0.307567	0.175832	1.74921	0.0802547	HIKESHI
8782	ENSG00000154059	476.865	-0.210543	0.120368	-1.74915	0.0802648	IMPACT
9476	ENSG00000160439	47.869	0.409034	0.233865	1.74902	0.0802876	RDH13
2558	ENSG00000103066	1057.39	0.326536	0.186754	1.74848	0.0803803	PLA2G15
915	ENSG00000066855	250.242	0.280965	0.160693	1.74846	0.0803841	MTFR1
7393	ENSG00000141504	668.836	-0.167205	0.095647	-1.74815	0.0804386	SAT2
11149	ENSG00000168701	917.334	-0.196992	0.112715	-1.7477	0.0805162	TMEM208
646	ENSG00000052723	254.813	0.225284	0.128906	1.74766	0.0805227	SIKE1
14408	ENSG00000188295	48.1134	0.564155	0.322881	1.74725	0.0805933	ZNF669
29705	ENSG00000268355	3.9526	-1.57383	0.900749	-1.74724	0.0805952
27728	ENSG00000260156	2.33035	2.96244	1.69556	1.74717	0.0806079
253	ENSG00000011007	1621.66	0.22509	0.128836	1.7471	0.0806194	ELOA
1046	ENSG00000070729	1.72633	-2.51882	1.44195	-1.74681	0.0806696	CNGB1
327	ENSG00000014919	543.361	0.244278	0.139849	1.74673	0.0806845	COX15
29578	ENSG00000267708	1.5116	2.86502	1.64041	1.74652	0.08072	RDM1P3
11013	ENSG00000168010	813.095	0.230585	0.132029	1.74647	0.0807294	ATG16L2
25300	ENSG00000251323	20.1154	-0.6892	0.394685	-1.7462	0.0807759
6441	ENSG00000135407	37.5849	-0.72075	0.412811	-1.74596	0.0808187	AVIL
32011	ENSG00000277758	2.10435	-2.6145	1.49757	-1.74582	0.0808422
17276	ENSG00000213780	5.73953	1.82552	1.0457	1.74575	0.0808544	GTF2H4
15261	ENSG00000198625	988.327	0.201301	0.115329	1.74545	0.0809065	MDM4
10193	ENSG00000164266	3.09581	-2.88236	1.65154	-1.74525	0.080941	SPINK1
11619	ENSG00000171161	1384.21	0.154342	0.0884453	1.74506	0.0809746	ZNF672
9471	ENSG00000160396	1.93884	-2.54685	1.45989	-1.74455	0.0810635	HIPK4
16075	ENSG00000204564	138.506	0.386621	0.221628	1.74446	0.0810793	C6orf136
24333	ENSG00000244675	8.1321	-1.29198	0.740894	-1.74381	0.0811921
720	ENSG00000058063	1254.21	-0.193017	0.110704	-1.74354	0.0812392	ATP11B
16040	ENSG00000204406	243.747	0.31842	0.182636	1.74347	0.0812523	MBD5
4708	ENSG00000120868	654.825	0.335886	0.19273	1.74278	0.0813716	APAF1
24552	ENSG00000248121	11.3265	-0.883852	0.507171	-1.74271	0.0813843	SMURF2P1
12132	ENSG00000174004	2904.11	0.258187	0.148187	1.74231	0.0814539	NRROS
25470	ENSG00000252096	2.22062	2.37527	1.36339	1.74219	0.0814761
6231	ENSG00000134077	596.041	0.216282	0.124156	1.74202	0.0815048	THUMPD3
6335	ENSG00000134758	484.448	0.291459	0.167314	1.74199	0.0815102	RNF138
3212	ENSG00000107897	1544.18	0.20045	0.115074	1.74191	0.0815237	ACBD5
15095	ENSG00000197951	78.7062	0.592715	0.340293	1.74178	0.0815476	ZNF71
12947	ENSG00000179387	201.803	-0.284278	0.163235	-1.74153	0.0815914	ELMOD2
1376	ENSG00000079999	2053.36	0.259309	0.148927	1.74118	0.0816521	KEAP1
11947	ENSG00000172936	5353.81	-0.175562	0.100837	-1.74105	0.0816751	MYD88
9056	ENSG00000156853	153.435	0.319701	0.18363	1.741	0.0816828	ZNF689
1478	ENSG00000083544	1069.46	0.293814	0.168762	1.741	0.0816843	TDRD3
1435	ENSG00000081913	231.533	0.470099	0.270025	1.74094	0.0816934	PHLPP1
23025	ENSG00000238160	4.22523	-2.61509	1.50224	-1.74079	0.0817206
31054	ENSG00000273329	23.9211	0.750425	0.431086	1.74078	0.0817226
4410	ENSG00000118160	2.35045	-3.10162	1.78275	-1.73979	0.0818954	SLC8A2
7832	ENSG00000144711	3440.49	-0.221337	0.127226	-1.73971	0.0819094	IQSEC1
9186	ENSG00000158050	11737.9	-1.04463	0.600662	-1.73913	0.0820116	DUSP2
14562	ENSG00000189079	996.493	-0.28858	0.165981	-1.73864	0.0820983	ARID2
11364	ENSG00000169860	42.4036	0.619012	0.356099	1.73831	0.0821554	P2RY1
1823	ENSG00000092148	1908.54	-0.213469	0.122823	-1.73802	0.0822075	HECTD1
11898	ENSG00000172671	204.15	0.345892	0.199033	1.73787	0.0822343	ZFAND4
11259	ENSG00000169230	611.068	-0.276203	0.158942	-1.73776	0.0822536	PRELID1
10678	ENSG00000166484	426.973	0.275162	0.158354	1.73764	0.0822741	MAPK7
1763	ENSG00000090857	1078.94	-0.200188	0.115211	-1.73759	0.0822839	PDPR
15439	ENSG00000199332	6.69669	-1.90667	1.09774	-1.73691	0.0824036
5627	ENSG00000129562	1382.84	-0.140359	0.0808114	-1.73687	0.0824097	DAD1
8111	ENSG00000147168	735.558	-0.387804	0.223343	-1.73636	0.0824997	IL2RG
20272	ENSG00000229598	21.6299	0.866051	0.498802	1.73626	0.0825175	PRDX3P1
10492	ENSG00000165682	4.55502	-1.40752	0.810682	-1.73622	0.082525	CLEC1B
1944	ENSG00000099341	3852.7	-0.197836	0.113952	-1.73612	0.0825419	PSMD8
329	ENSG00000015153	139.666	0.280225	0.16142	1.736	0.0825638	YAF2
9567	ENSG00000161204	803.38	0.220362	0.126952	1.7358	0.0825992	ABCF3
5148	ENSG00000125249	844.8	0.230469	0.1328	1.73546	0.0826589	RAP2A
11405	ENSG00000170043	1064.43	-0.183861	0.105982	-1.73483	0.0827713	TRAPPC1
8542	ENSG00000151689	170.747	0.287689	0.165845	1.73468	0.0827968	INPP1
4295	ENSG00000117000	787.042	0.262183	0.15115	1.73459	0.0828139	RLF
15743	ENSG00000201749	1.84281	3.08775	1.78035	1.73435	0.0828563
17287	ENSG00000213801	5.10496	-1.65977	0.957876	-1.73276	0.0831387	ZNF321P
17405	ENSG00000214174	324.604	0.253794	0.146486	1.73255	0.0831757	AMZ2P1
16534	ENSG00000207233	1.63767	-2.98773	1.72471	-1.73231	0.0832178	SNORA37
3939	ENSG00000114331	2084.71	0.204493	0.11805	1.73226	0.0832269	ACAP2
5101	ENSG00000124664	1.50877	2.50333	1.44529	1.73207	0.0832619	SPDEF
21180	ENSG00000232429	1.1645	-3.22627	1.86294	-1.73182	0.0833052	RPL21P131
26695	ENSG00000256826	1.27464	-3.06798	1.77156	-1.7318	0.0833094	ATP5MFP4
19873	ENSG00000228318	53.4504	0.917569	0.52993	1.73149	0.0833641
14244	ENSG00000187239	5136.15	-0.232201	0.13411	-1.73142	0.0833763	FNBP1
14734	ENSG00000196458	30.2203	0.637755	0.368393	1.73118	0.0834194	ZNF605
32125	ENSG00000278390	1.93178	2.87202	1.65924	1.73093	0.0834646
10529	ENSG00000165832	151.793	0.273747	0.158167	1.73075	0.0834961	TRUB1
6596	ENSG00000136169	1750.1	0.262082	0.151429	1.73073	0.0835001	SETDB2
3524	ENSG00000110801	198.369	-0.283328	0.16371	-1.73067	0.083511	PSMD9
8110	ENSG00000147166	4.9913	-1.86593	1.0782	-1.7306	0.083524	ITGB1BP2
13331	ENSG00000182173	58.1426	0.524131	0.302893	1.73042	0.083556	TSEN54
13405	ENSG00000182568	404.283	-0.382483	0.221072	-1.73013	0.0836073	SATB1
32148	ENSG00000278493	8.38077	1.53888	0.88962	1.72982	0.0836623
30272	ENSG00000270955	1.11248	-3.7485	2.16699	-1.72982	0.0836631
31141	ENSG00000273654	3.76212	1.56626	0.905526	1.72967	0.0836891
112	ENSG00000006016	4.38722	-1.66028	0.959946	-1.72955	0.0837106	CRLF1
6382	ENSG00000135047	59683.5	-0.132991	0.0768947	-1.72952	0.0837153	CTSL
668	ENSG00000054267	1600.21	0.228392	0.132066	1.72937	0.083742	ARID4B
9443	ENSG00000160223	56.1459	-0.718753	0.415663	-1.72917	0.083778	ICOSLG
18900	ENSG00000225282	2.35463	-2.88633	1.66959	-1.72876	0.0838512
12072	ENSG00000173626	1.65583	3.09197	1.78907	1.72826	0.0839417	TRAPPC3L
12682	ENSG00000177613	747.493	0.228329	0.13212	1.72819	0.0839544	CSTF2T
29011	ENSG00000265753	2.04111	2.83982	1.64335	1.72807	0.0839766	RN7SL444P
5120	ENSG00000124788	1608.68	-0.134372	0.077766	-1.7279	0.0840064	ATXN1
24476	ENSG00000246859	17.8099	0.726398	0.420513	1.72741	0.0840941	STARD4-AS1
26062	ENSG00000254470	2541.48	0.34627	0.200507	1.72697	0.0841725	AP5B1
13294	ENSG00000181915	530.269	0.240855	0.139518	1.72633	0.0842875	ADO
12050	ENSG00000173517	1890.17	0.280409	0.162453	1.72609	0.0843315	PEAK1
11878	ENSG00000172531	3851.36	-0.160266	0.0928534	-1.72601	0.084346	PPP1CA
8422	ENSG00000150477	94.5082	0.340703	0.197441	1.72559	0.0844205	KIAA1328
8862	ENSG00000154767	405.758	0.23581	0.136663	1.72549	0.0844392	XPC
1173	ENSG00000074356	766.302	0.170515	0.0988321	1.72529	0.0844743	NCBP3
9970	ENSG00000163568	707.709	-0.309976	0.17967	-1.72525	0.0844821	AIM2
8529	ENSG00000151576	532.238	0.198161	0.114865	1.72517	0.0844968	QTRT2
5031	ENSG00000124207	881.491	0.269478	0.156217	1.72502	0.0845239	CSE1L
11639	ENSG00000171291	7.30271	1.31047	0.759776	1.72481	0.0845609	ZNF439
22878	ENSG00000237757	2.23687	2.34352	1.35905	1.72438	0.0846388	EEF1A1P30
14365	ENSG00000188026	119.066	0.32692	0.18967	1.72362	0.0847757	RILPL1
15023	ENSG00000197641	1.55101	-2.7433	1.59178	-1.72341	0.0848138	SERPINB13
5379	ENSG00000127124	2178.9	-0.711264	0.412747	-1.72325	0.0848437	HIVEP3
5443	ENSG00000127903	1.88042	2.46349	1.42963	1.72317	0.0848572	ZNF835
9512	ENSG00000160767	422.443	0.232196	0.134749	1.72317	0.0848576	FAM189B
12535	ENSG00000176700	15.9711	0.822034	0.477291	1.72229	0.0850168	SCAND2P
24358	ENSG00000244754	1644.93	0.178817	0.103857	1.72176	0.0851133	N4BP2L2
12375	ENSG00000175573	371.085	0.267658	0.15547	1.72161	0.0851408	C11orf68
9742	ENSG00000162639	102.187	-0.303891	0.176521	-1.72156	0.0851498	HENMT1
4288	ENSG00000116962	512.516	-0.402116	0.233602	-1.72137	0.0851834	NID1
11788	ENSG00000172037	401.467	-0.261097	0.151711	-1.72101	0.0852488	LAMB2
719	ENSG00000058056	130.246	-0.756093	0.439417	-1.72067	0.0853101	USP13
33134	ENSG00000283189	1.47418	-2.89349	1.68163	-1.72064	0.0853162
9501	ENSG00000160695	1740.85	0.170753	0.0992482	1.72047	0.0853474	VPS11
3148	ENSG00000107223	3185.1	-0.220588	0.128217	-1.72042	0.0853567	EDF1
12217	ENSG00000174606	371.618	0.216969	0.126156	1.71984	0.0854612	ANGEL2
31918	ENSG00000277283	37.7906	-0.503041	0.292554	-1.71948	0.0855269
31431	ENSG00000274922	49.1248	0.434235	0.252549	1.71941	0.08554
16962	ENSG00000212978	101.612	0.329624	0.191724	1.71926	0.0855662
31097	ENSG00000273445	1.50102	-2.85437	1.66041	-1.71907	0.0856012
32248	ENSG00000278879	4.26427	1.83528	1.06771	1.71889	0.0856343
6707	ENSG00000136875	631.263	0.189674	0.110387	1.71826	0.0857488	PRPF4
2082	ENSG00000100281	1069.78	0.148613	0.0865101	1.71786	0.0858212	HMGXB4
7016	ENSG00000138670	9266.41	-0.469199	0.273152	-1.71772	0.0858481	RASGEF1B
5222	ENSG00000125772	1644.73	-0.270779	0.157675	-1.71732	0.0859205	GPCPD1
12920	ENSG00000179165	5.12026	-1.63754	0.953616	-1.71719	0.0859448	PXT1
10124	ENSG00000164053	109.259	0.357063	0.207946	1.7171	0.0859611	ATRIP
19950	ENSG00000228526	164.297	0.559043	0.325713	1.71637	0.0860952	MIR34AHG
24789	ENSG00000249210	1.09752	3.04844	1.77623	1.71624	0.0861183	GAPDHP38
7147	ENSG00000139636	413.063	0.21396	0.124684	1.71602	0.0861591	LMBR1L
21912	ENSG00000234608	111.198	0.326253	0.19013	1.71594	0.0861725	MAPKAPK5-AS1
10518	ENSG00000165801	741.276	0.204849	0.119411	1.7155	0.0862545	ARHGEF40
6152	ENSG00000133313	18003.3	-0.124844	0.0727828	-1.7153	0.0862908	CNDP2
9818	ENSG00000162944	4.54657	2.48942	1.45139	1.71519	0.0863096	RFTN2
3902	ENSG00000113838	202.999	0.283689	0.165413	1.71503	0.0863389	TBCCD1
6792	ENSG00000137364	1005.35	-0.183381	0.106946	-1.7147	0.0863999	TPMT
7924	ENSG00000145569	1066.99	0.366153	0.213545	1.71464	0.0864116	OTULINL
29632	ENSG00000267898	10.7323	-0.893732	0.521454	-1.71392	0.0865431
18464	ENSG00000223969	4.97857	-1.29459	0.755722	-1.71305	0.0867031
14680	ENSG00000196290	216.889	0.305198	0.178168	1.71298	0.0867164	NIF3L1
1571	ENSG00000086504	664.518	-0.204095	0.119155	-1.71286	0.0867386	MRPL28
18403	ENSG00000223745	115.512	0.333472	0.19469	1.71284	0.0867418	CCDC18-AS1
26575	ENSG00000256222	5.25427	-1.40179	0.818515	-1.7126	0.0867854	MTRNR2L3
29987	ENSG00000269961	4.36948	-1.56177	0.911936	-1.71259	0.086788
19480	ENSG00000227051	5.32102	1.33409	0.77899	1.71259	0.0867887	C14orf132
2899	ENSG00000105509	24.7168	-2.54649	1.48693	-1.71259	0.0867889	HAS1
1841	ENSG00000092841	16539.1	-0.195827	0.114374	-1.71216	0.0868671	MYL6
32110	ENSG00000278318	5.49138	-1.26764	0.740505	-1.71185	0.0869236	ZNF229
33324	ENSG00000284657	2.2695	-2.47404	1.44559	-1.71144	0.0869992
11323	ENSG00000169612	33.2545	-0.585815	0.342369	-1.71106	0.0870701	RAMAC
32291	ENSG00000278987	4.47671	2.29805	1.34306	1.71105	0.0870719
1244	ENSG00000076201	1557.86	0.244527	0.142913	1.71102	0.0870778	PTPN23
8297	ENSG00000149016	77.8725	0.485834	0.283962	1.71091	0.0870972	TUT1
30496	ENSG00000271815	0.993555	-3.18756	1.86333	-1.71068	0.0871404
20294	ENSG00000229659	2.66644	-2.31806	1.35544	-1.71018	0.0872317	RPL26P6
1295	ENSG00000077549	15878.1	-0.146828	0.0858579	-1.71013	0.0872426	CAPZB
21884	ENSG00000234511	72.9591	-0.456456	0.266929	-1.71003	0.0872607	C5orf58
28618	ENSG00000263731	8.03295	-1.15241	0.674116	-1.70951	0.0873572
8332	ENSG00000149313	276.332	0.299228	0.175065	1.70923	0.0874075	AASDHPPT
1093	ENSG00000072121	4454.42	0.269749	0.157825	1.70917	0.0874197	ZFYVE26
12650	ENSG00000177426	1141.01	0.288958	0.169093	1.70887	0.0874754	TGIF1
5356	ENSG00000126858	808.247	0.277733	0.162539	1.70871	0.0875047	RHOT1
4549	ENSG00000119636	19.3574	-0.673088	0.393924	-1.70868	0.0875109	BBOF1
18364	ENSG00000223599	5.36417	-1.40107	0.819978	-1.70867	0.0875121
12396	ENSG00000175711	113.308	-0.379123	0.221905	-1.70849	0.0875446	B3GNTL1
6539	ENSG00000135924	481.254	0.179383	0.104995	1.70849	0.087546	DNAJB2
4882	ENSG00000122778	2.86574	2.05993	1.20605	1.708	0.087636	KIAA1549
516	ENSG00000039560	4.62782	2.11898	1.24077	1.70779	0.0876755	RAI14
27834	ENSG00000260428	9.52586	-0.916494	0.536683	-1.7077	0.0876922	SCX
12519	ENSG00000176563	23.6543	0.829338	0.485684	1.70757	0.0877168	CNTD1
8238	ENSG00000148396	2913.09	-0.161657	0.0946937	-1.70715	0.0877934	SEC16A
3372	ENSG00000109133	1486.89	0.173903	0.101931	1.70609	0.087992	TMEM33
9766	ENSG00000162733	6.83711	1.52924	0.896413	1.70595	0.0880173	DDR2
32462	ENSG00000279356	2.20884	2.6373	1.54615	1.70573	0.0880587
16176	ENSG00000205041	5.31129	1.68209	0.986557	1.70501	0.088192
11007	ENSG00000167996	29791.4	-0.446906	0.262148	-1.70478	0.088235	FTH1
30002	ENSG00000270000	7.20356	1.19038	0.698263	1.70477	0.0882373
4855	ENSG00000122547	237.496	-0.360342	0.211383	-1.70469	0.0882531	EEPD1
3002	ENSG00000105991	7.57235	-1.02539	0.601565	-1.70454	0.0882801	HOXA1
2077	ENSG00000100263	266.209	-0.257211	0.150902	-1.70449	0.0882903	RHBDD3
10454	ENSG00000165501	103.171	0.423116	0.248247	1.70442	0.0883029	LRR1
2842	ENSG00000105248	634.055	-0.236581	0.138819	-1.70423	0.0883372	YJU2
7901	ENSG00000145348	305.073	0.224984	0.132018	1.70419	0.0883448	TBCK
552	ENSG00000044090	461.319	-0.272738	0.160059	-1.70399	0.0883837	CUL7
5050	ENSG00000124299	4170.87	-0.142996	0.0839247	-1.70386	0.088408	PEPD
13291	ENSG00000181896	243.145	0.376339	0.220891	1.70374	0.0884304	ZNF101
23284	ENSG00000239911	27.2392	0.581437	0.341283	1.70368	0.0884409	PRKAG2-AS1
10563	ENSG00000166004	200.431	0.357188	0.209659	1.70367	0.0884432	CEP295
13212	ENSG00000181227	4.33987	1.815	1.06587	1.70284	0.0885986	DLSTP1
15120	ENSG00000198039	76.2335	0.430131	0.252637	1.70256	0.08865	ZNF273
9546	ENSG00000160993	62.1852	0.523199	0.307309	1.70252	0.0886579	ALKBH4
25045	ENSG00000250312	36.7335	0.556208	0.326738	1.70231	0.088698	ZNF718
7642	ENSG00000143442	1539.77	0.21935	0.128893	1.7018	0.0887931	POGZ
7836	ENSG00000144730	5.03317	2.28451	1.34278	1.70133	0.0888809	IL17RD
21907	ENSG00000234585	13.134	0.956318	0.562272	1.70081	0.0889788	CCT6P3
9840	ENSG00000163026	73.5908	0.556213	0.32708	1.70054	0.0890291	WDCP
13793	ENSG00000184831	592.541	-0.303419	0.178455	-1.70025	0.0890835	APOO
16023	ENSG00000204356	1234.47	-0.181464	0.106734	-1.70016	0.0891012	NELFE
7624	ENSG00000143376	3695.36	0.181139	0.106554	1.69997	0.0891369	SNX27
8507	ENSG00000151413	157.651	-0.315428	0.185612	-1.6994	0.0892445	NUBPL
24793	ENSG00000249222	3.2871	-2.29335	1.34951	-1.69939	0.0892454	ATP5MGL
3403	ENSG00000109606	3174.94	-0.232988	0.137126	-1.69909	0.0893028	DHX15
10070	ENSG00000163882	215.741	0.270267	0.159069	1.69906	0.089308	POLR2H
903	ENSG00000066455	1188.23	0.192474	0.113287	1.699	0.0893193	GOLGA5
14749	ENSG00000196507	127.247	-0.362492	0.213384	-1.69877	0.0893617	TCEAL3
7764	ENSG00000144182	46.747	0.491955	0.289725	1.69801	0.0895062	LIPT1
10422	ENSG00000165322	608.111	0.319053	0.187906	1.69794	0.0895188	ARHGAP12
193	ENSG00000008294	8557.82	-0.275079	0.162012	-1.69789	0.0895291	SPAG9
1325	ENSG00000078369	11617.6	-0.105853	0.0623588	-1.69748	0.0896055	GNB1
2562	ENSG00000103121	340.031	0.210595	0.124071	1.69738	0.0896241	CMC2
4921	ENSG00000123144	2982.3	-0.227727	0.134249	-1.6963	0.0898282	TRIR
5919	ENSG00000131730	1.8433	-3.23866	1.91034	-1.69533	0.0900129	CKMT2
6226	ENSG00000134057	258.484	-0.341307	0.20133	-1.69526	0.0900262	CCNB1
14637	ENSG00000196126	47945	-0.165285	0.0975045	-1.69515	0.0900468	HLA-DRB1
17444	ENSG00000214293	52.3335	-0.5598	0.330319	-1.69472	0.0901276	APTR
12796	ENSG00000178381	322.548	-0.360295	0.212622	-1.69454	0.0901632	ZFAND2A
32884	ENSG00000280347	29.6868	-0.633392	0.373799	-1.69447	0.0901753
53	ENSG00000004660	277.625	0.372669	0.219941	1.6944	0.0901884	CAMKK1
14925	ENSG00000197249	16869.5	-0.167816	0.0990426	-1.69438	0.0901935	SERPINA1
520	ENSG00000040199	281.85	-0.296709	0.175145	-1.69407	0.0902512	PHLPP2
13878	ENSG00000185246	304.009	0.239656	0.14154	1.69321	0.0904164	PRPF39
28002	ENSG00000260903	3.89444	-2.27505	1.34374	-1.69308	0.0904405	XKR7
8077	ENSG00000146904	19.329	-0.8398	0.49618	-1.69253	0.0905446	EPHA1
8807	ENSG00000154252	26.9385	-2.49706	1.47547	-1.69239	0.0905726	GAL3ST2
20926	ENSG00000231595	7.66474	0.999261	0.590593	1.69196	0.0906531
6073	ENSG00000132773	214.804	-0.241255	0.142595	-1.69189	0.0906667	TOE1
10206	ENSG00000164307	3864.14	-0.344792	0.203815	-1.69169	0.0907048	ERAP1
983	ENSG00000068903	1869.37	-0.143032	0.0845549	-1.69158	0.0907256	SIRT2
14067	ENSG00000186174	548.322	0.427884	0.252995	1.69127	0.090785	BCL9L
26990	ENSG00000258196	3.22526	-1.49571	0.884374	-1.69126	0.090787
9819	ENSG00000162946	635.219	0.315154	0.186352	1.69118	0.0908032	DISC1
26211	ENSG00000254901	223.631	-0.286238	0.169301	-1.6907	0.090894	BORCS8
33608	ENSG00000285895	2.31578	-2.57143	1.52122	-1.69038	0.0909561
6023	ENSG00000132507	4204.9	-0.162511	0.0961388	-1.69038	0.0909562	EIF5A
9288	ENSG00000158887	23.3775	-0.597531	0.353716	-1.6893	0.0911624	MPZ
3160	ENSG00000107341	1515.24	0.171939	0.101784	1.68925	0.0911708	UBE2R2
11330	ENSG00000169660	513.646	0.204853	0.121291	1.68893	0.0912322	HEXD
3131	ENSG00000106993	160.704	0.357559	0.211748	1.6886	0.0912952	CDC37L1
21563	ENSG00000233597	2.48505	2.33667	1.38423	1.68807	0.0913979
32548	ENSG00000279539	3.39961	1.70486	1.01001	1.68797	0.0914175
11038	ENSG00000168118	489.572	-0.201945	0.119639	-1.68796	0.0914198	RAB4A
4758	ENSG00000121417	149.873	0.348207	0.206352	1.68744	0.0915187	ZNF211
1650	ENSG00000088538	11.6011	-1.01998	0.604642	-1.68691	0.0916203	DOCK3
20922	ENSG00000231579	0.79886	-3.44675	2.04331	-1.68685	0.0916329	RPL7P21
9423	ENSG00000160185	5.56129	-1.45226	0.861034	-1.68665	0.0916703	UBASH3A
9487	ENSG00000160584	1609.51	0.227886	0.135112	1.68664	0.0916722	SIK3
22657	ENSG00000237037	7.14264	-1.01944	0.604677	-1.68592	0.0918103	NDUFA6-DT
23254	ENSG00000239789	39.1913	-0.444912	0.263909	-1.68586	0.0918233	MRPS17
6759	ENSG00000137166	517.664	-0.252581	0.149828	-1.6858	0.0918341	FOXP4
10730	ENSG00000166794	2448.86	-0.180169	0.106885	-1.68563	0.091867	PPIB
10740	ENSG00000166822	639.517	0.198375	0.11772	1.68514	0.0919613	TMEM170A
17016	ENSG00000213123	2.45713	-1.81959	1.07991	-1.68494	0.0919996	TCTEX1D2
26790	ENSG00000257285	7.3457	1.17509	0.697594	1.68448	0.092088
4333	ENSG00000117385	502.034	-0.161442	0.0958504	-1.68431	0.0921217	P3H1
3006	ENSG00000106003	585.089	-0.338136	0.200758	-1.6843	0.0921242	LFNG
276	ENSG00000011451	598.122	0.192783	0.114462	1.68425	0.0921338	WIZ
32707	ENSG00000279907	11.0196	-1.23673	0.734309	-1.6842	0.0921422
19	ENSG00000002016	78.8764	0.459527	0.272882	1.68397	0.0921868	RAD52
1641	ENSG00000088305	70.6222	0.479816	0.284967	1.68376	0.0922275	DNMT3B
32377	ENSG00000279166	20.2241	-0.750611	0.44582	-1.68366	0.0922467
26728	ENSG00000257027	78.266	-0.482963	0.286947	-1.68311	0.092354
5758	ENSG00000130684	17.6313	0.692221	0.411286	1.68307	0.0923625	ZNF337
1583	ENSG00000086730	2181.68	-0.152732	0.0907604	-1.68281	0.0924121	LAT2
8245	ENSG00000148444	201.354	0.269671	0.160251	1.6828	0.0924141	COMMD3
20907	ENSG00000231530	3.28025	-2.07405	1.23297	-1.68217	0.0925368
31959	ENSG00000277481	1.79619	-3.51253	2.08857	-1.68179	0.0926101	PKD1L3
9045	ENSG00000156675	937.97	0.234298	0.139315	1.68179	0.0926105	RAB11FIP1
11409	ENSG00000170075	13.5671	-1.16998	0.695786	-1.68152	0.0926616	GPR37L1
924	ENSG00000067113	45.8488	-0.483363	0.287468	-1.68145	0.0926763	PLPP1
3823	ENSG00000113194	1511.41	-0.165195	0.0982501	-1.68138	0.0926897	FAF2
6079	ENSG00000132819	616.839	0.24742	0.1472	1.68084	0.0927941	RBM38
3947	ENSG00000114391	2164.94	-0.190835	0.113537	-1.68081	0.0927994	RPL24
32779	ENSG00000280091	6.04328	-2.61486	1.55622	-1.68027	0.0929051
8381	ENSG00000149679	199.783	-0.300675	0.178957	-1.68016	0.0929269	CABLES2
17052	ENSG00000213204	3.91998	1.8712	1.11372	1.68013	0.0929313
3688	ENSG00000112029	64.5179	0.378228	0.225142	1.67995	0.0929665	FBXO5
13384	ENSG00000182473	1426.39	-0.157242	0.0936154	-1.67966	0.0930241	EXOC7
26060	ENSG00000254463	6.9034	-1.53066	0.911471	-1.67933	0.0930874	PPIAP41
8127	ENSG00000147394	1162.86	-0.191529	0.114062	-1.67917	0.0931198	ZNF185
5764	ENSG00000130706	1355.9	-0.242662	0.144549	-1.67875	0.0932	ADRM1
1690	ENSG00000089127	8596.67	0.158865	0.0946398	1.67863	0.0932239	OAS1
16046	ENSG00000204434	0.866913	-3.57013	2.12721	-1.67831	0.0932862	POTEKP
6146	ENSG00000133247	119.32	0.482424	0.287548	1.67771	0.0934028	KMT5C
24759	ENSG00000249077	3.47837	1.54023	0.918089	1.67764	0.0934165
16080	ENSG00000204576	113.729	0.389422	0.232124	1.67764	0.0934169	PRR3
5501	ENSG00000128422	6.13179	-2.58528	1.54122	-1.67742	0.0934604	KRT17
22103	ENSG00000235236	2.05714	-2.99342	1.78466	-1.67731	0.0934824
32061	ENSG00000278000	1.34728	-2.59582	1.54778	-1.67712	0.0935185
6515	ENSG00000135801	726.79	0.182589	0.108871	1.67711	0.0935208	TAF5L
1481	ENSG00000083720	250.937	-0.306747	0.182958	-1.6766	0.09362	OXCT1
13491	ENSG00000183066	5.97899	-1.19562	0.713254	-1.67628	0.0936826	WBP2NL
32503	ENSG00000279433	4.90479	1.48238	0.884717	1.67554	0.0938286
3805	ENSG00000112977	4704.46	-0.149407	0.0891968	-1.67503	0.093929	DAP
14182	ENSG00000186827	954.586	-0.8183	0.488588	-1.67483	0.0939682	TNFRSF4
8501	ENSG00000151348	1975.03	-0.207336	0.123796	-1.67482	0.0939695	EXT2
3216	ENSG00000107938	191.403	0.266242	0.15897	1.67479	0.0939746	EDRF1
8593	ENSG00000152147	73.1035	0.417167	0.2491	1.6747	0.0939932	GEMIN6
20574	ENSG00000230487	29.4777	-0.492855	0.294334	-1.67447	0.0940376	PSMG3-AS1
6778	ENSG00000137267	162.071	-0.513629	0.306769	-1.67432	0.0940676	TUBB2A
12883	ENSG00000178982	3216.27	-0.180779	0.107975	-1.67427	0.0940779	EIF3K
10315	ENSG00000164850	1.61997	-2.67186	1.5963	-1.67378	0.094174	GPER1
11640	ENSG00000171295	141.707	0.427035	0.255194	1.67338	0.094253	ZNF440
2931	ENSG00000105656	818.7	0.245471	0.146726	1.67298	0.0943306	ELL
27932	ENSG00000260708	7.81473	-1.16577	0.697024	-1.67249	0.0944274
17119	ENSG00000213366	28.7271	0.681184	0.407288	1.67249	0.0944281	GSTM2
11265	ENSG00000169246	74.2876	-0.516135	0.308621	-1.67239	0.0944467	NPIPB3
300	ENSG00000013275	2153.99	-0.218559	0.130689	-1.67235	0.0944544	PSMC4
6929	ENSG00000138107	3996.97	-0.128327	0.0767489	-1.67204	0.0945172	ACTR1A
28504	ENSG00000262966	8.91396	-2.59639	1.55284	-1.67203	0.0945187
32575	ENSG00000279602	7.61368	-1.46617	0.876892	-1.67201	0.0945227
28136	ENSG00000261270	17.7136	1.01213	0.605342	1.67199	0.0945257
10338	ENSG00000164934	493.398	-0.233364	0.139582	-1.67187	0.094549	DCAF13
10609	ENSG00000166225	430.7	0.266533	0.159507	1.67098	0.0947249	FRS2
2431	ENSG00000102038	10.9379	-2.00814	1.20196	-1.67072	0.0947778	SMARCA1
7156	ENSG00000139684	1385.33	0.204665	0.122505	1.67066	0.0947882	ESD
3363	ENSG00000109083	133.331	0.304628	0.182386	1.67023	0.0948734	IFT20
12048	ENSG00000173486	1154.93	-0.221856	0.132852	-1.66995	0.0949299	FKBP2
14448	ENSG00000188522	73.8498	-0.49394	0.295937	-1.66907	0.0951029	FAM83G
18860	ENSG00000225171	1.58901	2.82282	1.69143	1.6689	0.0951377	DUTP6
28510	ENSG00000263006	1.67664	-2.64403	1.58451	-1.66867	0.0951824	ROCK1P1
14844	ENSG00000196924	39217.4	-0.409458	0.24556	-1.66745	0.0954259	FLNA
21176	ENSG00000232407	1.30715	-2.70661	1.62453	-1.66609	0.0956952	PPIAP70
8304	ENSG00000149100	1352.31	0.158218	0.0950022	1.66542	0.0958296	EIF3M
2103	ENSG00000100324	416.398	0.270841	0.162636	1.66532	0.0958485	TAB1
6050	ENSG00000132646	806.507	0.214101	0.128565	1.66531	0.0958512	PCNA
2580	ENSG00000103226	111.954	-0.392233	0.235623	-1.66466	0.0959799	NOMO3
11047	ENSG00000168175	1555.39	-0.186295	0.111912	-1.66466	0.0959809	MAPK1IP1L
31204	ENSG00000273951	3.05602	1.77582	1.06685	1.66454	0.0960053
12463	ENSG00000176170	1676.23	-0.450956	0.270959	-1.66429	0.096054
28158	ENSG00000261338	19.7752	-0.694121	0.417084	-1.66422	0.0960676
13892	ENSG00000185305	215.089	0.259964	0.156216	1.66414	0.096085	ARL15
26340	ENSG00000255299	5.37406	-1.64394	0.9879	-1.66407	0.0960979
1956	ENSG00000099769	0.98001	3.88349	2.33442	1.66358	0.0961963	IGFALS
17583	ENSG00000214943	5.37717	1.49474	0.898764	1.66311	0.0962908	GPR33
8320	ENSG00000149256	17.2064	-0.794567	0.4778	-1.66297	0.0963184	TENM4
30704	ENSG00000272384	1.29904	-3.26544	1.96382	-1.6628	0.0963529
26204	ENSG00000254884	2.47405	2.72429	1.63839	1.66279	0.0963548	PRR13P2
30094	ENSG00000270300	2.54902	1.98975	1.19669	1.66271	0.0963714	PHACTR2P1
14573	ENSG00000189157	2.71603	-2.11048	1.26941	-1.66257	0.0963989	FAM47E
32963	ENSG00000281005	9.53939	-0.888775	0.534582	-1.66256	0.0964002	LINC00921
9978	ENSG00000163600	22.4908	1.12067	0.674082	1.66251	0.09641	ICOS
3383	ENSG00000109323	3981.44	0.138619	0.0833845	1.66241	0.096431	MANBA
31458	ENSG00000275055	2.47504	-1.95496	1.17601	-1.66237	0.0964392
1448	ENSG00000082269	278.607	0.404279	0.243208	1.66228	0.0964568	FAM135A
7673	ENSG00000143575	1176.92	-0.19383	0.116606	-1.66226	0.09646	HAX1
17333	ENSG00000213930	167.808	0.326313	0.196344	1.66195	0.0965231	GALT
923	ENSG00000067082	27102.9	-0.334672	0.201376	-1.66192	0.0965282	KLF6
6691	ENSG00000136828	38.702	-0.436304	0.262597	-1.6615	0.0966137	RALGPS1
2439	ENSG00000102096	1141.55	-0.20551	0.123706	-1.66128	0.0966574	PIM2
2422	ENSG00000101997	598.572	0.166742	0.100371	1.66126	0.0966608	CCDC22
4429	ENSG00000118363	238.162	-0.214274	0.128995	-1.6611	0.0966927	SPCS2
8985	ENSG00000156136	1006.92	0.273428	0.164613	1.66104	0.096706	DCK
32661	ENSG00000279794	3.81319	1.99248	1.19995	1.66047	0.0968191
19849	ENSG00000228237	1.09851	3.04949	1.83695	1.66008	0.0968975	EFCAB14-AS1
2979	ENSG00000105856	2840.88	0.238905	0.143913	1.66006	0.0969021	HBP1
9492	ENSG00000160613	951.99	-0.174244	0.104982	-1.65975	0.0969643	PCSK7
12276	ENSG00000174989	192.295	-0.261841	0.157766	-1.65968	0.0969795	FBXW8
29544	ENSG00000267632	50.9533	0.564103	0.339903	1.6596	0.0969947
16271	ENSG00000205659	145.366	0.258841	0.156051	1.65869	0.0971776	LIN52
29328	ENSG00000267127	0.759983	3.5254	2.12545	1.65866	0.0971839
3065	ENSG00000106404	72.6275	0.415918	0.250824	1.65821	0.097276	CLDN15
13706	ENSG00000184281	330.476	0.214805	0.129544	1.65816	0.0972847	TSSC4
27353	ENSG00000259216	1.87926	3.13074	1.88858	1.65773	0.0973725
2566	ENSG00000103150	119.249	0.35179	0.21225	1.65744	0.0974315	MLYCD
23	ENSG00000002586	3119.67	-0.181495	0.109512	-1.6573	0.097459	CD99
888	ENSG00000066117	1074.86	-0.172997	0.104392	-1.6572	0.0974796	SMARCD1
30545	ENSG00000271964	3.81285	-2.2189	1.3391	-1.65701	0.0975167
13995	ENSG00000185829	2.03795	-2.46008	1.48495	-1.65668	0.097585	ARL17A
19704	ENSG00000227788	6.82581	-1.28726	0.777224	-1.65623	0.0976757	MTCO3P43
24061	ENSG00000243466	2.02411	3.29881	1.99179	1.65621	0.09768	IGKV1-5
13630	ENSG00000183822	2.86992	-2.01673	1.21773	-1.65614	0.0976927	NCF4-AS1
32742	ENSG00000280003	7.59163	1.56468	0.944914	1.6559	0.097742
24541	ENSG00000248019	22.2778	-0.631168	0.381244	-1.65555	0.0978132	FAM13A-AS1
11385	ENSG00000169951	92.5074	0.39649	0.239493	1.65554	0.0978158	ZNF764
14248	ENSG00000187260	34.3605	1.2027	0.726483	1.65551	0.0978211	WDR86
29359	ENSG00000267203	1.01045	-3.44649	2.08248	-1.65499	0.0979264	SNRPGP4
1826	ENSG00000092201	2518.65	-0.123035	0.0743423	-1.65498	0.0979292	SUPT16H
30593	ENSG00000272086	15.5346	-0.847479	0.512145	-1.65476	0.0979723
2330	ENSG00000101336	10199.7	-0.285189	0.172347	-1.65474	0.0979781	HCK
11541	ENSG00000170791	233.292	-0.218794	0.13223	-1.65464	0.097997	CHCHD7
14631	ENSG00000196110	172.357	0.460748	0.278538	1.65417	0.0980936	ZNF699
26673	ENSG00000256720	3.06948	-1.57793	0.953991	-1.65403	0.0981218	BTG1P1
29094	ENSG00000266236	5.55728	1.5539	0.939519	1.65394	0.0981407	NARF-IT1
13948	ENSG00000185624	19123.9	-0.118332	0.0715475	-1.6539	0.098148	P4HB
32619	ENSG00000279689	13.8898	1.03258	0.624481	1.6535	0.0982282
19513	ENSG00000227155	30.125	0.66073	0.399605	1.65346	0.098238
23453	ENSG00000240634	4.67764	1.88645	1.14093	1.65342	0.0982451
2229	ENSG00000100852	440.317	0.256562	0.155193	1.65318	0.0982934	ARHGAP5
8445	ENSG00000150764	17.737	0.977053	0.591299	1.65239	0.0984559	DIXDC1
1546	ENSG00000085760	760.773	0.19691	0.119169	1.65236	0.0984614	MTIF2
9853	ENSG00000163081	7.73977	-1.84608	1.11754	-1.65192	0.0985518	CCDC140
7277	ENSG00000140598	634.22	0.176114	0.106651	1.65131	0.0986744	EFL1
8049	ENSG00000146670	24.1327	0.68206	0.413053	1.65127	0.0986844	CDCA5
7746	ENSG00000144031	12.4803	-1.37471	0.832878	-1.65056	0.098829	ANKRD53
24280	ENSG00000244405	339.118	-0.556375	0.337085	-1.65055	0.0988313	ETV5
4940	ENSG00000123352	187.948	0.252726	0.153155	1.65014	0.098915	SPATS2
31739	ENSG00000276409	1.22464	-3.33002	2.01838	-1.64985	0.0989735	CCL14
422	ENSG00000026950	2382.99	0.188694	0.114391	1.64955	0.0990341	BTN3A1
8134	ENSG00000147434	1.8473	2.74995	1.66768	1.64896	0.0991549	CHRNA6
1357	ENSG00000079335	133.379	0.300108	0.182041	1.64857	0.0992352	CDC14A
10178	ENSG00000164190	2531.16	0.2223	0.134859	1.64838	0.0992738	NIPBL
4793	ENSG00000121892	2238.44	0.148441	0.0900753	1.64796	0.09936	PDS5A
33449	ENSG00000285448	3.97954	-2.03333	1.23427	-1.6474	0.0994752
1162	ENSG00000073969	1210.01	0.197448	0.119872	1.64716	0.0995244	NSF
8594	ENSG00000152154	1.31255	-2.88809	1.75372	-1.64684	0.0995913	TMEM178A
6674	ENSG00000136732	2659.77	-0.312744	0.189947	-1.64648	0.0996651	GYPC
12004	ENSG00000173226	281.274	0.253138	0.153748	1.64645	0.0996717	IQCB1
3356	ENSG00000109047	6.52555	-1.29362	0.785774	-1.64631	0.0997009	RCVRN
16204	ENSG00000205220	1617.89	-0.162518	0.0987244	-1.64618	0.099727	PSMB10
9428	ENSG00000160194	709.63	0.205095	0.124617	1.6458	0.0998045	NDUFV3
3389	ENSG00000109445	961.515	0.214045	0.13008	1.64548	0.0998704	ZNF330
4701	ENSG00000120802	626.923	0.194108	0.117972	1.64537	0.099893	TMPO
13921	ENSG00000185482	966.473	-0.162428	0.0987355	-1.64508	0.0999528	STAC3
21440	ENSG00000233223	149.956	-0.489827	0.297778	-1.64494	0.0999821
29305	ENSG00000267074	15.3673	0.960888	0.584572	1.64374	0.100229
10	ENSG00000001460	27.3263	0.636002	0.387017	1.64334	0.100312	STPG1
14454	ENSG00000188554	3459.19	0.150335	0.0914848	1.64328	0.100325	NBR1
7748	ENSG00000144035	2.88985	2.51741	1.53235	1.64284	0.100415	NAT8
11389	ENSG00000169964	82.3203	0.338153	0.205864	1.64261	0.100464	TMEM42
29589	ENSG00000267737	5.18512	1.41307	0.860297	1.64253	0.10048
3671	ENSG00000111860	112.045	0.439669	0.267691	1.64245	0.100496	CEP85L
8047	ENSG00000146587	237.849	0.326631	0.198968	1.64163	0.100668	RBAK
30875	ENSG00000272849	13.8672	-0.988679	0.602399	-1.64124	0.100749
17307	ENSG00000213871	1.20226	3.38864	2.06525	1.64079	0.10084	TAF9BP1
1106	ENSG00000072415	680.476	-0.250096	0.152465	-1.64035	0.100933	MPP5
14310	ENSG00000187742	1046.66	-0.160204	0.0976787	-1.64011	0.100982	SECISBP2
10474	ENSG00000165617	10.2012	1.24087	0.756795	1.63964	0.10108	DACT1
20613	ENSG00000230583	1.0677	-2.73039	1.66533	-1.63955	0.101098	GTF2IRD1P1
4167	ENSG00000116005	483.143	-0.274764	0.167602	-1.63939	0.101132	PCYOX1
6901	ENSG00000137992	233.148	0.26214	0.159944	1.63894	0.101225	DBT
22174	ENSG00000235437	270.77	-0.241618	0.14744	-1.63876	0.101264	LINC01278
66	ENSG00000004897	1111.67	0.173602	0.105936	1.63874	0.101268	CDC27
1303	ENSG00000077935	1.33153	-2.9297	1.78799	-1.63855	0.101308	SMC1B
640	ENSG00000051523	12927.2	-0.174437	0.10646	-1.63852	0.101313	CYBA
15065	ENSG00000197841	60.5507	0.47724	0.291272	1.63847	0.101324	ZNF181
7227	ENSG00000140326	150.442	0.411536	0.251244	1.63799	0.101424	CDAN1
26980	ENSG00000258136	5.09557	-1.87389	1.14412	-1.63784	0.101454
11978	ENSG00000173110	88.3075	-0.494337	0.301875	-1.63756	0.101514	HSPA6
2629	ENSG00000103544	2362.82	0.111654	0.0681885	1.63744	0.10154	VPS35L
9781	ENSG00000162777	1195.96	0.228261	0.139423	1.63719	0.101591	DENND2D
25951	ENSG00000254102	1.63836	-2.67381	1.63324	-1.63712	0.101605
17478	ENSG00000214455	125.893	-0.766476	0.468204	-1.63706	0.101619	RCN1P2
8999	ENSG00000156253	166.418	0.238585	0.145742	1.63704	0.101623	RWDD2B
1702	ENSG00000089280	5768.35	-0.118742	0.0725478	-1.63675	0.101683	FUS
5598	ENSG00000129295	7.7071	1.1133	0.680224	1.63667	0.101699	LRRC6
10392	ENSG00000165185	169.512	0.334722	0.20463	1.63574	0.101893	KIAA1958
4002	ENSG00000114861	177.196	0.368649	0.225373	1.63573	0.101896	FOXP1
30697	ENSG00000272370	1.28403	3.08239	1.88454	1.63562	0.10192
15952	ENSG00000204099	160.694	-1.83078	1.11958	-1.63525	0.101998	NEU4
8974	ENSG00000156026	776.412	0.157428	0.0962873	1.63498	0.102053	MCU
4596	ENSG00000119900	5769.23	-0.179393	0.109763	-1.63437	0.10218	OGFRL1
4412	ENSG00000118181	2011.89	-0.210554	0.128834	-1.63431	0.102193	RPS25
28920	ENSG00000265321	3.65452	1.91018	1.16885	1.63424	0.102209	MIR4263
17671	ENSG00000215305	662.312	-0.200358	0.122603	-1.6342	0.102218	VPS16
6867	ENSG00000137822	101.773	0.293106	0.179379	1.634	0.102259	TUBGCP4
36	ENSG00000003393	435.393	0.215317	0.131783	1.63387	0.102286	ALS2
31199	ENSG00000273901	1.72947	-2.65056	1.62271	-1.63341	0.102382
6467	ENSG00000135506	10768.7	-0.145307	0.0889695	-1.63322	0.102423	OS9
15368	ENSG00000198898	3870.63	0.246724	0.151107	1.63277	0.102516	CAPZA2
11017	ENSG00000168028	791.162	0.26492	0.162253	1.63276	0.102519	RPSA
16699	ENSG00000211644	0.963955	-2.86259	1.75328	-1.63271	0.10253	IGLV1-51
7357	ENSG00000141314	7.63467	-2.34501	1.43667	-1.63226	0.102625	RHBDL3
3560	ENSG00000111181	2173.32	0.151718	0.0929537	1.63219	0.10264	SLC6A12
13906	ENSG00000185386	42.6133	-0.669361	0.410226	-1.63169	0.102745	MAPK11
12942	ENSG00000179344	18190.4	-0.235166	0.144128	-1.63164	0.102754	HLA-DQB1
32188	ENSG00000278637	1.33363	-3.32061	2.03515	-1.63163	0.102758	HIST1H4A
10209	ENSG00000164323	450.116	0.202931	0.124375	1.63161	0.102761	CFAP97
7715	ENSG00000143842	64.2178	0.484766	0.297125	1.63152	0.10278	SOX13
6793	ENSG00000137393	5746.66	-0.24546	0.150454	-1.63146	0.102794	RNF144B
4025	ENSG00000115091	15948.2	-0.180067	0.110403	-1.631	0.10289	ACTR3
17727	ENSG00000215769	48.0568	-0.46941	0.287807	-1.63099	0.102892	ARHGAP27P1-BPTFP1-KPNA2P3
1398	ENSG00000080822	803.12	0.225091	0.13801	1.63098	0.102894	CLDND1
16337	ENSG00000206190	817.777	-0.242913	0.148943	-1.63091	0.102909	ATP10A
10068	ENSG00000163877	1067.57	0.207181	0.12704	1.63083	0.102927	SNIP1
9663	ENSG00000162227	208.83	0.252808	0.155022	1.63078	0.102936	TAF6L
29568	ENSG00000267682	1.18217	3.11643	1.91102	1.63077	0.102938
9515	ENSG00000160785	1186.88	-0.1582	0.0970197	-1.63059	0.102977	SLC25A44
18790	ENSG00000224961	2.09176	-2.20859	1.35459	-1.63045	0.103006	LINC01752
7760	ENSG00000144136	1560.64	0.244481	0.149954	1.63038	0.103022	SLC20A1
11049	ENSG00000168214	1969.26	-0.263684	0.161739	-1.63031	0.103037	RBPJ
3664	ENSG00000111834	5.55222	-1.45103	0.890319	-1.62979	0.103146	RSPH4A
6925	ENSG00000138092	95.161	-0.353823	0.2171	-1.62978	0.103149	CENPO
16295	ENSG00000205808	58.7898	0.551986	0.338751	1.62947	0.103213	PLPP6
12454	ENSG00000176105	9.78588	-0.988402	0.606582	-1.62946	0.103215	YES1
2637	ENSG00000103653	5175.98	-0.2783	0.170811	-1.62929	0.103252	CSK
13505	ENSG00000183155	352.732	-0.189649	0.116403	-1.62924	0.103263	RABIF
1723	ENSG00000089847	55.4131	-0.449058	0.275625	-1.62923	0.103264	ANKRD24
20430	ENSG00000230062	2.27513	2.2131	1.35858	1.62897	0.103319	ANKRD66
29369	ENSG00000267221	9.88753	0.992431	0.60947	1.62835	0.103451	C17orf113
2928	ENSG00000105649	6.08596	1.49974	0.921226	1.62799	0.103528	RAB3A
22505	ENSG00000236530	2.20052	-2.18631	1.34297	-1.62797	0.103531	KPNA2P1
3632	ENSG00000111674	29.7802	0.696733	0.427987	1.62793	0.10354	ENO2
26761	ENSG00000257176	4.37713	-1.54247	0.947589	-1.62779	0.10357
28551	ENSG00000263307	1.80452	2.83128	1.73986	1.6273	0.103673
20439	ENSG00000230079	6.33622	1.25054	0.768516	1.62722	0.103691	STK24P1
5389	ENSG00000127311	974.058	0.222471	0.136755	1.62678	0.103784	HELB
3676	ENSG00000111880	291.567	0.218064	0.134063	1.62657	0.103828	RNGTT
15851	ENSG00000203392	2.14872	-2.0845	1.28155	-1.62654	0.103834
33555	ENSG00000285761	12.9541	-0.831546	0.511266	-1.62644	0.103855
6117	ENSG00000133055	3.90344	-2.05657	1.26458	-1.62629	0.103888	MYBPH
13137	ENSG00000180773	415.817	-0.195561	0.120266	-1.62607	0.103935	SLC36A4
10238	ENSG00000164465	477.319	0.263754	0.162214	1.62596	0.103959	DCBLD1
1828	ENSG00000092208	80.2972	0.367108	0.225816	1.6257	0.104015	GEMIN2
9472	ENSG00000160401	24.8215	-0.657636	0.404602	-1.62539	0.10408	CFAP157
33304	ENSG00000284602	11.8345	-1.22807	0.755592	-1.62531	0.104096
8140	ENSG00000147459	1325.05	0.134842	0.0829732	1.62513	0.104135	DOCK5
4444	ENSG00000118507	290.279	0.268156	0.16502	1.62498	0.104166	AKAP7
2858	ENSG00000105329	9308.12	-0.177514	0.109255	-1.62477	0.104212
9811	ENSG00000162913	1.20626	2.87703	1.77079	1.62472	0.104223	OBSCN-AS1
9057	ENSG00000156858	714.881	-0.212824	0.131012	-1.62446	0.104278	PRR14
20584	ENSG00000230513	11.5396	-0.866884	0.533753	-1.62413	0.104348	THAP7-AS1
7496	ENSG00000142459	202.493	0.260759	0.16056	1.62406	0.104364	EVI5L
12027	ENSG00000173369	92950.4	-0.22705	0.139821	-1.62386	0.104406	C1QB
7128	ENSG00000139531	296.407	0.297361	0.183157	1.62353	0.104477	SUOX
25338	ENSG00000251453	2.54141	-1.78779	1.10148	-1.62308	0.104573	HAUS1P1
3684	ENSG00000111913	218.407	0.46199	0.284806	1.62212	0.104777	RIPOR2
12945	ENSG00000179362	64.1448	-0.770302	0.474897	-1.62204	0.104795	HMGN2P46
31009	ENSG00000273199	6.48052	-1.59102	0.980881	-1.62203	0.104798
27250	ENSG00000258944	4.35736	-1.50627	0.928669	-1.62197	0.104811
21055	ENSG00000232004	19.5654	-0.679005	0.418645	-1.62191	0.104822	CAP1P2
7023	ENSG00000138698	641.24	0.252645	0.155785	1.62176	0.104855	RAP1GDS1
3136	ENSG00000107036	1653.22	0.319115	0.196783	1.62166	0.104877	RIC1
7618	ENSG00000143367	154.837	-0.307365	0.189556	-1.6215	0.10491	TUFT1
32196	ENSG00000278673	37.3224	0.523679	0.323017	1.62121	0.104973
3609	ENSG00000111537	18.6407	2.24825	1.38705	1.62088	0.105042	IFNG
29871	ENSG00000269420	11.0536	-1.34879	0.832415	-1.62033	0.105161	PLA2G4C-AS1
5548	ENSG00000128833	10.6129	-0.885074	0.546277	-1.62019	0.105191	MYO5C
24780	ENSG00000249173	6.3547	-1.14695	0.708034	-1.6199	0.105254	LINC01093
14852	ENSG00000196951	5.01145	1.29709	0.800777	1.61979	0.105278	SCOC-AS1
22616	ENSG00000236890	1.3553	3.54229	2.18698	1.61972	0.105293
22634	ENSG00000236942	2.78806	2.15099	1.32817	1.61952	0.105336
1919	ENSG00000096996	1511.77	-0.241732	0.149302	-1.61908	0.105431	IL12RB1
4381	ENSG00000117682	963.676	-0.213378	0.131817	-1.61875	0.105501	DHDDS
1945	ENSG00000099364	412.806	0.205004	0.126652	1.61864	0.105525	FBXL19
8731	ENSG00000153395	3078.61	-0.487439	0.301206	-1.61829	0.105599	LPCAT1
1640	ENSG00000088298	4217.22	-0.116318	0.071886	-1.61809	0.105643	EDEM2
30944	ENSG00000273017	4.23509	-1.80833	1.1177	-1.6179	0.105685
1889	ENSG00000095585	779.512	0.278821	0.172346	1.6178	0.105705	BLNK
6913	ENSG00000138050	79.2613	0.353613	0.218581	1.61777	0.105713	THUMPD2
12893	ENSG00000179041	91.9138	0.435171	0.26902	1.61761	0.105746	RRS1
672	ENSG00000054392	72.5995	-0.311349	0.192509	-1.61732	0.10581	HHAT
13539	ENSG00000183354	816.648	0.228634	0.141373	1.61724	0.105827	KIAA2026
32165	ENSG00000278558	1.26035	-2.97511	1.83976	-1.61712	0.105852	TMEM191B
27655	ENSG00000259953	41.9605	-0.485412	0.300175	-1.6171	0.105857
14100	ENSG00000186352	17.0702	0.850901	0.526231	1.61697	0.105885	ANKRD37
490	ENSG00000036549	553.841	0.246407	0.152395	1.6169	0.105901
27855	ENSG00000260475	2.92409	-1.68419	1.04173	-1.61672	0.105939
5629	ENSG00000129595	5.66438	-2.08931	1.293	-1.61586	0.106124	EPB41L4A
7076	ENSG00000139154	451.923	0.234898	0.145412	1.6154	0.106224	AEBP2
9048	ENSG00000156711	726.023	-0.230052	0.142427	-1.61523	0.106261	MAPK13
28758	ENSG00000264448	1.32784	-3.12732	1.93708	-1.61445	0.10643	MIR378D2HG
9628	ENSG00000161956	181.194	-0.233576	0.144709	-1.61411	0.106505	SENP3
15849	ENSG00000203364	3.8795	-1.66165	1.02957	-1.61392	0.106544
5944	ENSG00000131931	217.919	0.220175	0.136452	1.61357	0.106621	THAP1
10947	ENSG00000167747	106.318	0.363355	0.225216	1.61336	0.106666	C19orf48
14054	ENSG00000186105	1.70159	2.88275	1.78726	1.61294	0.106757	LRRC70
14191	ENSG00000186871	4.43277	-2.14826	1.33212	-1.61266	0.106818	ERCC6L
22426	ENSG00000236304	6.6882	-1.26518	0.78486	-1.61198	0.106967
8915	ENSG00000155330	175.224	0.252769	0.156836	1.61168	0.107032	C16orf87
26936	ENSG00000257953	1.164	-3.27002	2.02949	-1.61125	0.107126
14345	ENSG00000187953	56.7948	0.434841	0.269902	1.6111	0.107157	PMS2CL
15041	ENSG00000197747	4910.61	-0.186877	0.116031	-1.61058	0.107272	S100A10
9894	ENSG00000163297	3166.45	-0.39722	0.246638	-1.61054	0.10728	ANTXR2
10480	ENSG00000165637	398.251	0.258356	0.160418	1.61052	0.107284	VDAC2
13987	ENSG00000185798	83.3155	0.364158	0.226128	1.61041	0.107308	WDR53
17238	ENSG00000213694	16.4789	-0.920526	0.571646	-1.61031	0.107331	S1PR3
29639	ENSG00000267927	2.00224	2.41581	1.50042	1.61008	0.10738
1069	ENSG00000071205	1477.59	0.201172	0.124951	1.61001	0.107396	ARHGAP10
482	ENSG00000035687	613.928	0.269811	0.167627	1.60959	0.107487	ADSS
7637	ENSG00000143420	3020.76	-0.164562	0.102265	-1.60917	0.107578	ENSA
17895	ENSG00000218565	187.431	-0.509259	0.316533	-1.60886	0.107646
20675	ENSG00000230736	3.77469	-1.71059	1.06323	-1.60886	0.107647
27716	ENSG00000260118	0.677462	-4.18357	2.60086	-1.60853	0.107718
13048	ENSG00000180096	26.7974	0.621265	0.386252	1.60844	0.107738	2001-09-01
5529	ENSG00000128617	7.69924	-1.02407	0.63675	-1.60827	0.107776	OPN1SW
29631	ENSG00000267895	1.40792	2.82107	1.75417	1.60821	0.10779
8653	ENSG00000152642	184.367	0.26864	0.167059	1.60806	0.107822	GPD1L
11612	ENSG00000171132	353.521	0.267127	0.166138	1.60787	0.107864	PRKCE
22271	ENSG00000235772	10.3403	-0.896925	0.557841	-1.60785	0.107868
23560	ENSG00000241127	44.7689	0.427959	0.2662	1.60766	0.10791	YAE1
8207	ENSG00000148187	571.391	0.183978	0.114472	1.60719	0.108013	MRRF
22	ENSG00000002549	44298.9	-0.0995505	0.0619443	-1.6071	0.108033	LAP3
30054	ENSG00000270157	13.6029	-0.771969	0.480407	-1.60691	0.108075
6763	ENSG00000137185	93.2583	0.337663	0.210162	1.60668	0.108124	ZSCAN9
338	ENSG00000015676	907.693	0.171205	0.10658	1.60636	0.108194	NUDCD3
14800	ENSG00000196712	952.805	0.266634	0.165989	1.60634	0.108199	NF1
17	ENSG00000001630	66.5366	-0.401802	0.250159	-1.60618	0.108233	CYP51A1
3117	ENSG00000106803	2004.42	-0.177877	0.110751	-1.60609	0.108254	SEC61B
3474	ENSG00000110218	1409.87	-0.216795	0.134989	-1.60602	0.10827	PANX1
5555	ENSG00000128915	470.396	0.221393	0.137853	1.60601	0.108271	ICE2
29002	ENSG00000265727	2.96667	2.27819	1.41935	1.60509	0.108473	RN7SL648P
26492	ENSG00000255857	6.53899	1.1334	0.706138	1.60506	0.10848	PXN-AS1
4162	ENSG00000115970	536.093	0.25418	0.158373	1.60494	0.108507	THADA
1088	ENSG00000071994	540.269	0.15291	0.0952883	1.6047	0.108559	PDCD2
30997	ENSG00000273174	23.1477	-0.56431	0.351755	-1.60427	0.108655
11076	ENSG00000168303	205.161	0.218184	0.136015	1.60412	0.108688	MPLKIP
19883	ENSG00000228343	29.2138	-0.551437	0.343794	-1.60397	0.10872
13794	ENSG00000184838	4.34462	2.62498	1.63667	1.60385	0.108747	PRR16
14657	ENSG00000196199	1133.24	0.139538	0.0870031	1.60383	0.108751	MPHOSPH8
5952	ENSG00000131981	29458.5	0.231369	0.144274	1.60368	0.108786	LGALS3
11557	ENSG00000170871	779.839	0.226388	0.14118	1.60354	0.108814	KIAA0232
7029	ENSG00000138744	1299.56	-0.281946	0.175846	-1.60337	0.108853	NAAA
20106	ENSG00000229022	1.23956	-3.05151	1.90358	-1.60304	0.108925
2585	ENSG00000103249	5677.76	-0.119745	0.0747012	-1.60299	0.108938	CLCN7
15330	ENSG00000198825	295.127	0.194256	0.121201	1.60275	0.10899	INPP5F
8954	ENSG00000155858	43.5481	0.489555	0.305492	1.60252	0.109042	LSM11
5546	ENSG00000128815	5151.92	-0.156113	0.0974302	-1.60231	0.109087	WDFY4
11863	ENSG00000172432	2495.5	0.216036	0.134851	1.60204	0.109148	GTPBP2
4941	ENSG00000123353	427.544	-0.208047	0.129865	-1.60203	0.109149	ORMDL2
11514	ENSG00000170606	3372.73	0.15371	0.0959513	1.60195	0.109166	HSPA4
14911	ENSG00000197168	3.32333	1.85508	1.15812	1.6018	0.109199	NEK5
9857	ENSG00000163104	386.504	0.244942	0.152928	1.60168	0.109227	SMARCAD1
24849	ENSG00000249471	48.8212	0.557751	0.348245	1.60161	0.109243	ZNF324B
8562	ENSG00000151806	506.187	-0.167092	0.104331	-1.60156	0.109254	GUF1
30128	ENSG00000270433	1.78975	2.93689	1.83379	1.60154	0.109256	H3F3AP2
11121	ENSG00000168522	508.892	0.229917	0.143604	1.60105	0.109366	FNTA
10694	ENSG00000166562	921.234	-0.150504	0.0940123	-1.60089	0.109401	SEC11C
7096	ENSG00000139233	199.823	-0.235714	0.147277	-1.60047	0.109494	LLPH
12714	ENSG00000177757	8.92979	-1.11156	0.694547	-1.6004	0.109509	FAM87B
2438	ENSG00000102081	1137.94	0.171942	0.107439	1.60037	0.109518	FMR1
18505	ENSG00000224093	4.36823	-1.73213	1.08252	-1.60009	0.109578
30295	ENSG00000271032	126.896	-0.419733	0.262337	-1.59997	0.109605
3067	ENSG00000106443	378.164	0.252727	0.15796	1.59994	0.109611	PHF14
4140	ENSG00000115827	255.572	0.224449	0.140287	1.59993	0.109613	DCAF17
10762	ENSG00000166896	38.6941	0.538623	0.336662	1.59989	0.109623	ATP23
22575	ENSG00000236776	1.22745	3.03665	1.89834	1.59964	0.109679	RPL21P23
8607	ENSG00000152256	129.224	0.270806	0.169403	1.59859	0.109911	PDK1
7888	ENSG00000145241	365.548	-0.289924	0.181385	-1.59839	0.109956	CENPC
6019	ENSG00000132475	9023.46	-0.190542	0.119213	-1.59833	0.109969	H3F3B
11909	ENSG00000172738	156.358	-0.673225	0.421264	-1.59811	0.110019	TMEM217
10891	ENSG00000167554	3.02017	2.33634	1.46199	1.59805	0.110032	ZNF610
4569	ENSG00000119707	2486.38	0.180339	0.112864	1.59785	0.110077	RBM25
4656	ENSG00000120438	2358.07	-0.159887	0.100064	-1.59784	0.110078	TCP1
15013	ENSG00000197608	458.31	0.265828	0.1664	1.59752	0.110149	ZNF841
10598	ENSG00000166181	1445.07	-0.171726	0.107529	-1.59701	0.110263	API5
7234	ENSG00000140379	13336.1	-0.360224	0.225582	-1.59687	0.110295	BCL2A1
4454	ENSG00000118579	702.454	0.151686	0.0949943	1.59679	0.110312	MED28
7785	ENSG00000144395	10.9019	-0.87966	0.550949	-1.59663	0.110349	CCDC150
26640	ENSG00000256577	5.7136	-1.03836	0.650357	-1.5966	0.110355
12446	ENSG00000176058	103.035	0.396993	0.248677	1.59642	0.110395	TPRN
1387	ENSG00000080503	1960.2	0.196173	0.122901	1.5962	0.110445	SMARCA2
935	ENSG00000067365	182.252	0.327226	0.205004	1.59619	0.110447	METTL22
3786	ENSG00000112763	1243.17	-0.260961	0.16351	-1.596	0.11049	BTN2A1
18399	ENSG00000223724	2.69973	-2.31553	1.45096	-1.59586	0.11052	RAD17P2
14241	ENSG00000187210	888.181	0.407048	0.255122	1.5955	0.1106	GCNT1
11820	ENSG00000172239	424.968	0.19559	0.122594	1.59543	0.110617	PAIP1
10482	ENSG00000165646	10.6028	0.823687	0.516608	1.59442	0.110843	SLC18A2
12139	ENSG00000174032	781.418	0.290691	0.182338	1.59425	0.110881	SLC25A30
5877	ENSG00000131389	4333.86	-0.164149	0.102986	-1.5939	0.110959	SLC6A6
18095	ENSG00000221598	4.64332	1.77111	1.11119	1.59389	0.11096	MIR1249
11899	ENSG00000172673	3.63248	1.68958	1.06004	1.59388	0.110963	THEMIS
1037	ENSG00000070495	899.426	0.15346	0.0962813	1.59387	0.110965	JMJD6
6779	ENSG00000137269	3.85648	2.19561	1.37793	1.59341	0.111067	LRRC1
28360	ENSG00000261924	3.01838	-1.86869	1.17278	-1.59339	0.111073
4813	ENSG00000122033	311.714	0.223833	0.140482	1.59332	0.111089	MTIF3
9713	ENSG00000162521	1444.98	0.145973	0.0916244	1.59317	0.111121	RBBP4
4614	ENSG00000120008	2422.08	-0.164141	0.103034	-1.59308	0.111142	WDR11
19919	ENSG00000228434	2.41972	-2.25297	1.41463	-1.59262	0.111246
24389	ENSG00000245468	1.05227	3.46449	2.17534	1.59262	0.111246	LINC02447
24713	ENSG00000248866	25.9769	-0.640193	0.402012	-1.59247	0.111278	USP46-AS1
14540	ENSG00000188994	418.695	0.27969	0.17565	1.59232	0.111313	ZNF292
26733	ENSG00000257053	8.98103	-0.986209	0.619521	-1.59189	0.11141	NA
7579	ENSG00000143179	118.175	-0.431861	0.271352	-1.59151	0.111494	UCK2
27498	ENSG00000259531	1.60586	-2.88996	1.81643	-1.59101	0.111608
10459	ENSG00000165512	129.898	0.297303	0.186872	1.59094	0.111623	ZNF22
9169	ENSG00000157895	271.977	-0.220976	0.138909	-1.5908	0.111656	C12orf43
8745	ENSG00000153563	56.8097	-0.50391	0.31678	-1.59073	0.111671	CD8A
2974	ENSG00000105835	12197.5	-0.340524	0.214132	-1.59026	0.111777	NAMPT
1667	ENSG00000088888	2042.5	-0.183051	0.115111	-1.59021	0.111788	MAVS
26304	ENSG00000255176	13.8056	-2.19654	1.38232	-1.58902	0.112055
23222	ENSG00000239636	20.7715	-0.594185	0.374045	-1.58854	0.112165
10640	ENSG00000166348	32.7651	0.502741	0.316681	1.58753	0.112392	USP54
27338	ENSG00000259182	2.21311	2.32034	1.46199	1.5871	0.112489
4081	ENSG00000115419	2705.47	-0.231442	0.14592	-1.58609	0.112719	GLS
7987	ENSG00000146021	17.5946	-0.836219	0.527226	-1.58607	0.112723	KLHL3
11677	ENSG00000171490	2272.09	0.147911	0.0932677	1.58587	0.112768	RSL1D1
18787	ENSG00000224950	36.271	-0.837471	0.528093	-1.58584	0.112776
16316	ENSG00000205955	1.64734	-2.88907	1.82199	-1.58567	0.112815	HSP90AA5P
5214	ENSG00000125735	137.008	0.45642	0.287856	1.58559	0.112833	TNFSF14
30974	ENSG00000273112	5.9687	1.25463	0.791374	1.58539	0.112879
4425	ENSG00000118298	7.83564	-1.12202	0.7078	-1.58523	0.112914	CA14
3504	ENSG00000110651	20043	-0.120295	0.0758861	-1.58521	0.11292	CD81
2203	ENSG00000100647	10285.4	-0.142036	0.0896043	-1.58515	0.112932	SUSD6
19877	ENSG00000228329	2.41349	2.18584	1.37897	1.58513	0.112938	LINC01890
148	ENSG00000006757	93.7794	-0.337826	0.213133	-1.58504	0.112956	PNPLA4
3845	ENSG00000113328	604.444	0.327716	0.206765	1.58497	0.112974	CCNG1
13111	ENSG00000180573	18.2258	0.699663	0.441519	1.58467	0.113041	HIST1H2AC
15185	ENSG00000198315	230.675	0.383076	0.241755	1.58456	0.113066	ZKSCAN8
1942	ENSG00000099337	578.218	0.182297	0.115056	1.58442	0.113098	KCNK6
15983	ENSG00000204219	4.35409	1.4444	0.911901	1.58395	0.113206	TCEA3
18664	ENSG00000224579	1.15869	3.06079	1.93274	1.58366	0.113272
921	ENSG00000067064	1999.16	-0.428148	0.270414	-1.58331	0.113352	IDI1
29221	ENSG00000266891	5.60358	-1.48808	0.940025	-1.58302	0.113417
11917	ENSG00000172780	33.8146	-0.480391	0.303564	-1.5825	0.113535	RAB43
24779	ENSG00000249171	2.4848	-1.86033	1.17557	-1.58249	0.113538
9171	ENSG00000157916	2306.7	-0.109127	0.0689619	-1.58243	0.113552	RER1
26567	ENSG00000256176	3.19525	-2.58773	1.63612	-1.58162	0.113736
32559	ENSG00000279570	8.14747	1.06852	0.675593	1.58161	0.113739
10233	ENSG00000164430	1701.63	-0.154481	0.0976999	-1.58118	0.113836	CGAS
21264	ENSG00000232702	39.0904	-0.842531	0.532912	-1.581	0.113879
32488	ENSG00000279406	61.5329	0.35227	0.222843	1.5808	0.113924
391	ENSG00000023516	1272.02	0.222176	0.140552	1.58074	0.113937	AKAP11
747	ENSG00000060138	3658.91	-0.201524	0.127487	-1.58074	0.113938	YBX3
2420	ENSG00000101977	3.29131	1.59341	1.00811	1.5806	0.113969	MCF2
27841	ENSG00000260441	1.66958	2.95584	1.87027	1.58043	0.114008
21094	ENSG00000232119	408.961	0.214821	0.135927	1.58042	0.114011	MCTS1
16347	ENSG00000206418	2432	-0.126299	0.0799682	-1.57937	0.114252	RAB12
19467	ENSG00000227014	1.82837	2.6	1.64653	1.57908	0.114318
10166	ENSG00000164164	1988.9	-0.216157	0.136927	-1.57863	0.114421	OTUD4
28150	ENSG00000261326	12.5458	-1.96247	1.24324	-1.57851	0.114449	LINC01355
16727	ENSG00000211699	18.5634	0.596157	0.377738	1.57823	0.114513	TRGV3
31433	ENSG00000274929	1.46957	2.35928	1.49499	1.57813	0.114536
26800	ENSG00000257335	67.4318	-0.523535	0.331821	-1.57776	0.11462	MGAM
13804	ENSG00000184900	2559.07	-0.128612	0.0815265	-1.57755	0.114669	SUMO3
8889	ENSG00000155034	65.4365	-0.399547	0.25333	-1.57718	0.114753	FBXL18
13655	ENSG00000183977	8.84225	-1.07272	0.680225	-1.57701	0.114794	PP2D1
757	ENSG00000060688	525.228	0.163324	0.103567	1.57699	0.114799	SNRNP40
33251	ENSG00000283930	12.9548	0.958878	0.60831	1.5763	0.114957
8930	ENSG00000155545	260.028	0.25565	0.162266	1.57549	0.115142	MIER3
9578	ENSG00000161381	2.3313	2.2398	1.4221	1.57499	0.115258	PLXDC1
33380	ENSG00000284946	8.03912	1.18906	0.755084	1.57474	0.115317
9541	ENSG00000160961	298.042	0.257811	0.163754	1.57438	0.1154	ZNF333
2821	ENSG00000105137	2.62463	2.68536	1.70602	1.57405	0.115476	SYDE1
20197	ENSG00000229325	2.77124	1.87471	1.19135	1.5736	0.115579	ACAP2-IT1
6898	ENSG00000137970	1.4501	2.54728	1.61899	1.57337	0.115633	RPL7P9
17601	ENSG00000215012	93.4144	0.470886	0.299376	1.57289	0.115744	RTL10
14382	ENSG00000188152	5.12854	-1.96126	1.24692	-1.57289	0.115745	NUTM2G
20389	ENSG00000229931	6.74917	-1.14283	0.726636	-1.57277	0.115772
8187	ENSG00000147889	15.3042	-0.757707	0.481767	-1.57277	0.115773	CDKN2A
6811	ENSG00000137494	106.213	-0.362061	0.230217	-1.57269	0.11579	ANKRD42
29685	ENSG00000268189	5.50948	1.48852	0.94658	1.57252	0.115829
2761	ENSG00000104853	3676.91	-0.144787	0.0921	-1.57206	0.115937	CLPTM1
11015	ENSG00000168016	2422.34	0.367054	0.233516	1.57185	0.115984	TRANK1
13696	ENSG00000184226	3.24314	-1.81428	1.15447	-1.57153	0.11606	PCDH9
16660	ENSG00000208028	3.56593	-2.06878	1.31664	-1.57126	0.116122	MIR616
4110	ENSG00000115592	4.3764	-2.01407	1.28214	-1.57086	0.116215	PRKAG3
3719	ENSG00000112232	0.968735	-3.20142	2.03805	-1.57083	0.116223	KHDRBS2
29842	ENSG00000269243	14.0858	-1.02946	0.655404	-1.57072	0.116248
9831	ENSG00000162997	13.1176	-0.821157	0.522858	-1.57052	0.116295	PRORSD1P
16675	ENSG00000211450	436.169	-0.256307	0.163226	-1.57026	0.116355	SELENOH
22277	ENSG00000235790	1.19554	-3.48136	2.218	-1.56959	0.11651
5327	ENSG00000126561	7879.19	0.166061	0.10584	1.56899	0.116651	STAT5A
26103	ENSG00000254598	3.63536	-1.35868	0.865982	-1.56894	0.116661	CSNK2A3
25859	ENSG00000253797	94.4219	0.364378	0.232315	1.56847	0.116773	UTP14C
15102	ENSG00000197971	2130.21	0.219723	0.140101	1.56832	0.116806	MBP
6151	ENSG00000133302	68.2281	0.425719	0.27145	1.56832	0.116808	SLF1
30356	ENSG00000271270	17.9833	0.692249	0.441599	1.5676	0.116975	TMCC1-AS1
3321	ENSG00000108786	8.93889	-1.0756	0.686665	-1.56641	0.117252	HSD17B1
4536	ENSG00000119535	4147.09	-0.189928	0.121292	-1.56588	0.117378	CSF3R
16049	ENSG00000204439	747.85	0.230115	0.146974	1.56568	0.117424	C6orf47
7321	ENSG00000140990	1380.64	-0.189429	0.121002	-1.5655	0.117466	NDUFB10
4352	ENSG00000117481	478.408	-0.158311	0.101151	-1.56511	0.117558	NSUN4
7497	ENSG00000142494	208.485	-0.228681	0.146114	-1.56509	0.117562	SLC47A1
7161	ENSG00000139719	337.656	0.20181	0.128949	1.56504	0.117573	VPS33A
22572	ENSG00000236768	2.2873	2.49351	1.59327	1.56503	0.117577
1253	ENSG00000076513	2423.64	-0.132378	0.0845887	-1.56496	0.117591	ANKRD13A
11410	ENSG00000170085	168.967	0.277458	0.177309	1.56482	0.117624	SIMC1
4966	ENSG00000123595	853.765	0.199041	0.127223	1.56451	0.117698	RAB9A
11075	ENSG00000168301	53.6594	0.383566	0.245176	1.56445	0.117712	KCTD6
2251	ENSG00000100982	866.013	0.219079	0.140067	1.56411	0.117793	PCIF1
17458	ENSG00000214359	2.01216	-1.95866	1.25239	-1.56393	0.117834	RPL18P10
11343	ENSG00000169714	5930.4	0.178561	0.114183	1.56381	0.117862	CNBP
2696	ENSG00000104343	458.072	0.249252	0.159396	1.56373	0.117881	UBE2W
7818	ENSG00000144635	1196.79	-0.163199	0.104374	-1.56359	0.117913	DYNC1LI1
10813	ENSG00000167114	569.195	-0.182827	0.116931	-1.56355	0.117924	SLC27A4
1625	ENSG00000087586	91.754	0.364666	0.233261	1.56334	0.117973	AURKA
10749	ENSG00000166848	1334.34	0.147411	0.0943158	1.56296	0.118063	TERF2IP
6545	ENSG00000135932	2120.46	0.212726	0.136125	1.56273	0.118117	CAB39
532	ENSG00000041802	720.928	0.168716	0.107967	1.56266	0.118132	LSG1
27668	ENSG00000260000	6.97557	-1.13594	0.726985	-1.56254	0.118162
11184	ENSG00000168890	458.709	-0.184685	0.118196	-1.56253	0.118163	TMEM150A
13095	ENSG00000180425	112.513	-0.292085	0.186937	-1.56248	0.118175	C11orf71
3016	ENSG00000106066	10520.4	-0.424988	0.272029	-1.56229	0.11822	CPVL
5918	ENSG00000131725	729.257	0.26816	0.171674	1.56204	0.118279	WDR44
21152	ENSG00000232346	1.63563	-2.53857	1.6254	-1.56181	0.118333
18692	ENSG00000224666	5.63394	-1.24843	0.799779	-1.56097	0.11853
27120	ENSG00000258581	82.4675	-0.561621	0.359884	-1.56056	0.118627
3920	ENSG00000114107	2.09913	-2.27098	1.45537	-1.56042	0.118661	CEP70
19761	ENSG00000228007	3.04119	1.58071	1.01308	1.5603	0.118689
14465	ENSG00000188613	10.7112	-1.93765	1.24188	-1.56025	0.1187	NANOS1
2741	ENSG00000104738	353.367	0.254462	0.163098	1.56018	0.118717	MCM4
29406	ENSG00000267293	30.6947	-0.640415	0.410484	-1.56015	0.118725
32303	ENSG00000279019	20.979	0.957696	0.614216	1.55922	0.118945
7979	ENSG00000145975	9.46681	1.37883	0.884603	1.5587	0.119068	FAM217A
14390	ENSG00000188185	49.8357	-0.540266	0.346624	-1.55865	0.119079	LINC00265
23742	ENSG00000241975	19.7487	0.737302	0.473177	1.55819	0.119187	ELOCP19
1070	ENSG00000071242	1900.09	-0.334965	0.214974	-1.55817	0.119194	RPS6KA2
6380	ENSG00000135045	31.1826	0.480123	0.308164	1.55801	0.119231	C9orf40
22112	ENSG00000235253	20.4096	-0.718794	0.461389	-1.55789	0.119259
23167	ENSG00000239382	30.1972	0.549995	0.353051	1.55783	0.119273	ALKBH6
5312	ENSG00000126353	31831.2	-0.790999	0.507883	-1.55744	0.119365	CCR7
14853	ENSG00000196954	8644.58	-0.160683	0.103185	-1.55723	0.119416	CASP4
5315	ENSG00000126432	2952.8	-0.198334	0.127376	-1.55707	0.119453	PRDX5
15819	ENSG00000202441	3.49104	-1.65515	1.06305	-1.55699	0.119474	RNY4P10
13888	ENSG00000185278	316.289	0.24459	0.157119	1.55671	0.119539	ZBTB37
212	ENSG00000009307	19678.8	-0.148271	0.0952468	-1.5567	0.119542	CSDE1
9413	ENSG00000160111	36.9459	-0.559475	0.359571	-1.55595	0.11972	CPAMD8
9543	ENSG00000160972	48.5887	-0.406972	0.261636	-1.55549	0.119829	PPP1R16A
4861	ENSG00000122591	623.794	0.312864	0.20126	1.55453	0.120059	FAM126A
19510	ENSG00000227124	40.8398	0.520954	0.335404	1.55321	0.120373	ZNF717
3859	ENSG00000113460	173.679	0.272417	0.175395	1.55317	0.120384	BRIX1
9031	ENSG00000156515	7506.02	-0.113954	0.0733729	-1.55308	0.120404	HK1
11102	ENSG00000168438	492.85	0.219381	0.141263	1.553	0.120424	CDC40
6163	ENSG00000133422	315.659	0.27179	0.175044	1.5527	0.120495	MORC2
27810	ENSG00000260367	17.3562	0.922809	0.594352	1.55263	0.120511
31639	ENSG00000275881	1.57408	2.44136	1.57255	1.55249	0.120546
28949	ENSG00000265458	13.4373	-0.797934	0.514053	-1.55224	0.120605
42	ENSG00000003987	8.10481	-1.04095	0.670711	-1.55201	0.12066	MTMR7
24402	ENSG00000245651	3.37663	-1.49015	0.960192	-1.55192	0.120681
14477	ENSG00000188676	1434.96	-0.417755	0.269262	-1.55148	0.120787	IDO2
11669	ENSG00000171462	17.9709	0.629335	0.405643	1.55145	0.120794	DLK2
23080	ENSG00000238366	3.95931	1.64878	1.06279	1.55137	0.120812
3176	ENSG00000107581	7283.32	0.112767	0.072695	1.55123	0.120847	EIF3A
24408	ENSG00000245711	2.58191	2.35502	1.51851	1.55088	0.120931	NADK2-AS1
13536	ENSG00000183337	1830.59	-0.257076	0.165818	-1.55035	0.121058	BCOR
21208	ENSG00000232517	26.9597	-0.645182	0.416195	-1.55019	0.121096
6119	ENSG00000133059	226.351	-0.256566	0.165523	-1.55003	0.121134	DSTYK
7176	ENSG00000139890	1.26399	-2.94884	1.90285	-1.5497	0.121213	REM2
3964	ENSG00000114544	197.748	-0.199059	0.128489	-1.54924	0.121325	SLC41A3
19293	ENSG00000226469	1.51589	-2.53413	1.63581	-1.54916	0.121342	ADAM1B
4134	ENSG00000115761	386.423	-0.184398	0.119045	-1.54897	0.121389	NOL10
30479	ENSG00000271754	1.31018	2.8212	1.82141	1.54891	0.121403
6549	ENSG00000135953	88.2709	-0.371457	0.239834	-1.54881	0.121428	MFSD9
11124	ENSG00000168542	1.44447	-2.97673	1.92223	-1.54859	0.121481	COL3A1
14607	ENSG00000189350	1.48342	2.598	1.67771	1.54853	0.121494	TOGARAM2
17716	ENSG00000215595	1.1068	3.03328	1.9595	1.54798	0.121627	C20orf202
32715	ENSG00000279930	14.2319	0.848626	0.548454	1.54731	0.12179
16004	ENSG00000204287	195618	-0.125358	0.0810173	-1.5473	0.121791	HLA-DRA
23776	ENSG00000242114	21.6106	0.667493	0.431397	1.54728	0.121796	MTFP1
31851	ENSG00000276934	4.68191	1.55566	1.00568	1.54687	0.121895
20093	ENSG00000228986	1.62277	-2.8548	1.84555	-1.54686	0.121897
29890	ENSG00000269524	0.917888	-3.19889	2.06875	-1.54629	0.122034
3279	ENSG00000108509	979.418	-0.175847	0.11374	-1.54604	0.122096	CAMTA2
14324	ENSG00000187815	55.6907	0.4998	0.323326	1.54581	0.122151	ZFP69
11239	ENSG00000169155	1510.53	0.158483	0.102526	1.54578	0.122158	ZBTB43
9532	ENSG00000160888	2074.15	-0.643414	0.416246	-1.54575	0.122164	IER2
3666	ENSG00000111843	707.544	0.187733	0.121457	1.54567	0.122184	TMEM14C
24215	ENSG00000244119	3.16929	-1.67218	1.08242	-1.54485	0.122382	PDCL3P4
6255	ENSG00000134245	32.3673	-0.561851	0.363712	-1.54477	0.122402	WNT2B
5180	ENSG00000125485	180.978	0.209347	0.135592	1.54395	0.122601	DDX31
10397	ENSG00000165195	375.213	0.226387	0.146633	1.5439	0.122612	PIGA
871	ENSG00000065665	45.1393	0.453141	0.293534	1.54374	0.122651	SEC61A2
13802	ENSG00000184897	884.3	0.253332	0.16411	1.54368	0.122667	H1FX
3930	ENSG00000114209	1182.27	0.175753	0.113876	1.54338	0.122739	PDCD10
2879	ENSG00000105402	3150.32	-0.12024	0.077915	-1.54323	0.122776	NAPA
20446	ENSG00000230092	1.90357	2.9155	1.88934	1.54314	0.122798
1190	ENSG00000074842	4252.83	-0.12476	0.0808573	-1.54296	0.12284	MYDGF
5996	ENSG00000132357	692.945	0.20716	0.134263	1.54294	0.122845	CARD6
10252	ENSG00000164556	1.56134	-3.03213	1.96536	-1.54279	0.122883	FAM183BP
14107	ENSG00000186409	18.2794	0.642658	0.416629	1.54252	0.122947	CCDC30
17837	ENSG00000217555	5.1909	1.26444	0.819817	1.54234	0.12299	CKLF
10841	ENSG00000167280	459.446	0.295122	0.191363	1.54221	0.123022	ENGASE
1703	ENSG00000089289	605.69	0.212178	0.137601	1.54198	0.123078	IGBP1
9281	ENSG00000158859	4.41345	-1.76428	1.14422	-1.54191	0.123096	ADAMTS4
23329	ENSG00000240096	1.6472	2.72806	1.76933	1.54185	0.123109
505	ENSG00000038219	2353.9	0.142306	0.0923047	1.5417	0.123146	BOD1L1
826	ENSG00000064666	2230.09	-0.231865	0.150399	-1.54166	0.123156	CNN2
10003	ENSG00000163659	4570.36	0.252173	0.163576	1.54163	0.123164	TIPARP
16535	ENSG00000207234	2.54011	1.85323	1.20229	1.54142	0.123214	RNU6-125P
13497	ENSG00000183111	2.0625	-1.95741	1.26993	-1.54136	0.12323	ARHGEF37
10832	ENSG00000167216	20.5908	-0.533098	0.345884	-1.54126	0.123253	KATNAL2
15166	ENSG00000198223	1052.2	-0.189669	0.123092	-1.54088	0.123347	CSF2RA
3143	ENSG00000107164	1049.12	-0.158388	0.10282	-1.54045	0.123452	FUBP3
16484	ENSG00000207034	2.29446	2.04206	1.326	1.54002	0.123555
6336	ENSG00000134759	673.663	0.188923	0.122679	1.53998	0.123565	ELP2
8323	ENSG00000149262	386.454	0.170083	0.110446	1.53996	0.12357	INTS4
29819	ENSG00000269069	4.49158	-1.31592	0.854543	-1.53991	0.123583
31807	ENSG00000276728	6.60815	-1.05179	0.683127	-1.53967	0.123642
13465	ENSG00000182944	5696	-0.149411	0.0970501	-1.53952	0.123676	EWSR1
19641	ENSG00000227536	2.94185	1.66536	1.08177	1.53948	0.123688	SOCS5P4
5111	ENSG00000124766	558.124	0.470272	0.30548	1.53945	0.123694	SOX4
20920	ENSG00000231574	21.541	-1.20765	0.784498	-1.53939	0.123708	LINC02015
14307	ENSG00000187735	308.053	0.190434	0.123722	1.53921	0.123753	TCEA1
32282	ENSG00000278970	788.449	-0.262312	0.170424	-1.53917	0.123762	HEIH
11469	ENSG00000170381	1.88882	-2.0779	1.35029	-1.53885	0.123841	SEMA3E
31432	ENSG00000274925	24.9275	-0.755515	0.490981	-1.53879	0.123857	ZKSCAN2-DT
804	ENSG00000064042	9.36535	-1.16833	0.759303	-1.53869	0.123881	LIMCH1
9874	ENSG00000163162	2877.8	-0.1735	0.112808	-1.53801	0.124045	RNF149
3884	ENSG00000113657	6.45551	-1.84662	1.20068	-1.53798	0.124055	DPYSL3
19742	ENSG00000227946	13.6716	0.799765	0.520543	1.53641	0.124439
3983	ENSG00000114742	830.211	0.204347	0.133019	1.53623	0.124483	WDR48
21615	ENSG00000233766	2.44606	-1.89411	1.23313	-1.53601	0.124535
19084	ENSG00000225855	80.7543	-0.544066	0.354213	-1.53598	0.124542	RUSC1-AS1
4275	ENSG00000116852	204.874	-0.297899	0.193965	-1.53584	0.124578	KIF21B
9329	ENSG00000159259	21.7729	-0.610454	0.397648	-1.53516	0.124744	CHAF1B
7404	ENSG00000141543	1893.5	0.142773	0.0930235	1.5348	0.124833	EIF4A3
964	ENSG00000068323	2813.39	-0.161269	0.10508	-1.53472	0.124853	TFE3
21892	ENSG00000234545	23.8776	0.664626	0.433231	1.53411	0.125002	FAM133B
2029	ENSG00000100100	489.495	0.672473	0.438468	1.53369	0.125107	PIK3IP1
1299	ENSG00000077713	461.133	0.173649	0.11324	1.53346	0.125163	SLC25A43
9398	ENSG00000159958	7.76008	-0.888751	0.579581	-1.53344	0.125168	TNFRSF13C
2384	ENSG00000101665	619.101	0.337578	0.220172	1.53325	0.125215	SMAD7
882	ENSG00000065978	11569.2	-0.170847	0.111432	-1.5332	0.125226	YBX1
28838	ENSG00000264895	4.91197	1.86383	1.21639	1.53226	0.125457
3041	ENSG00000106268	241.766	-0.255584	0.166803	-1.53225	0.12546	NUDT1
27394	ENSG00000259315	1.52621	-2.2774	1.48663	-1.53192	0.125543	ACTG1P17
24531	ENSG00000247853	6.73176	-1.0238	0.668357	-1.53181	0.125569
11437	ENSG00000170242	1304.49	0.181134	0.118253	1.53176	0.125582	USP47
4709	ENSG00000120875	297.612	-0.510957	0.333641	-1.53146	0.125656	DUSP4
21733	ENSG00000234076	2.60692	-1.73777	1.13475	-1.5314	0.12567	TPRG1-AS1
835	ENSG00000064933	110.947	0.374694	0.244706	1.5312	0.12572	PMS1
4099	ENSG00000115524	8647.9	0.13777	0.0899773	1.53116	0.125729	SF3B1
14037	ENSG00000186020	105.703	0.365836	0.238957	1.53097	0.125776	ZNF529
4137	ENSG00000115808	952.945	0.183051	0.119572	1.53089	0.125797	STRN
1869	ENSG00000095002	150.266	0.304941	0.199229	1.53061	0.125867	MSH2
1570	ENSG00000086475	257.267	-0.188399	0.12309	-1.53057	0.125875	SEPHS1
4511	ENSG00000119326	21.1807	-0.918708	0.600378	-1.53022	0.125963	CTNNAL1
15298	ENSG00000198743	399.268	0.490668	0.320731	1.52984	0.126056	SLC5A3
18698	ENSG00000224680	1.90875	-2.30835	1.50889	-1.52983	0.126058	PLA2G12AP1
14539	ENSG00000188986	878.391	0.190868	0.124772	1.52973	0.126084	NELFB
7621	ENSG00000143373	547.758	0.276776	0.180942	1.52964	0.126106	ZNF687
9298	ENSG00000159079	65.9122	0.335369	0.219248	1.52963	0.126107	CFAP298
24920	ENSG00000249786	17.5552	-0.79468	0.519624	-1.52934	0.126181	EAF1-AS1
13159	ENSG00000180901	460.999	0.207584	0.135736	1.52932	0.126185	KCTD2
39	ENSG00000003436	6.12358	-1.28623	0.841121	-1.52918	0.126219	TFPI
30854	ENSG00000272807	2.15652	-2.33826	1.52921	-1.52906	0.126249
12725	ENSG00000177854	82.6352	0.289352	0.189264	1.52883	0.126306	TMEM187
4215	ENSG00000116406	1075.45	0.272587	0.178351	1.52837	0.126421	EDEM3
2494	ENSG00000102606	908.144	0.134613	0.0880875	1.52818	0.126469	ARHGEF7
19968	ENSG00000228594	126.69	-0.290904	0.190383	-1.528	0.126514	FNDC10
9744	ENSG00000162642	251.5	-0.209241	0.136943	-1.52795	0.126526	C1orf52
2812	ENSG00000105063	3004.78	-0.163569	0.107052	-1.52794	0.126527	PPP6R1
5990	ENSG00000132326	175.821	-0.28417	0.185983	-1.52793	0.12653	PER2
22396	ENSG00000236188	1.09448	-2.91298	1.90653	-1.5279	0.126538	PRKX-AS1
22624	ENSG00000236914	9.81593	-0.817225	0.534947	-1.52768	0.126593	LINC01852
4	ENSG00000000460	60.9064	0.450551	0.294935	1.52763	0.126605	C1orf112
5248	ENSG00000125868	541.603	0.203253	0.133055	1.52758	0.126617	DSTN
6911	ENSG00000138036	94.2332	0.281265	0.184135	1.52749	0.126638	DYNC2LI1
23550	ENSG00000241064	0.706477	-4.36265	2.85638	-1.52734	0.126677	RN7SL110P
13597	ENSG00000183684	896.761	-0.145253	0.0951028	-1.52733	0.126679	ALYREF
12031	ENSG00000173402	879.301	0.178251	0.116744	1.52686	0.126796	DAG1
16925	ENSG00000212493	1.75359	2.99517	1.96187	1.52669	0.126838	SNORD19
24037	ENSG00000243364	13.5527	0.786219	0.514994	1.52666	0.126846	EFNA4
8621	ENSG00000152409	161.393	0.459604	0.301102	1.52641	0.126909	JMY
22477	ENSG00000236467	17.1858	-0.652086	0.427224	-1.52633	0.126927	KCNMA1-AS1
5956	ENSG00000132003	82.0932	-0.593744	0.389059	-1.5261	0.126984	ZSWIM4
4434	ENSG00000118418	760.565	-0.214349	0.14047	-1.52594	0.127025	HMGN3
2712	ENSG00000104432	72.0228	-0.345162	0.22621	-1.52585	0.127048	IL7
4590	ENSG00000119862	36.6616	-0.698457	0.45782	-1.52561	0.127106	LGALSL
8114	ENSG00000147202	961.829	0.184068	0.120759	1.52426	0.127444	DIAPH2
32942	ENSG00000280734	85.4866	0.305141	0.200221	1.52402	0.127503	LINC01232
17285	ENSG00000213793	111.462	0.3073	0.20167	1.52378	0.127565	ZNF888
567	ENSG00000047346	131.886	-0.502692	0.329928	-1.52364	0.127598	FAM214A
30273	ENSG00000270956	5.00858	1.14429	0.751139	1.52341	0.127656
21093	ENSG00000232118	8.39787	-1.07185	0.703733	-1.52309	0.127735	BACH1-AS1
349	ENSG00000018610	528.522	-0.16094	0.105675	-1.52297	0.127765	CXorf56
5158	ENSG00000125356	2044.66	-0.137543	0.0903831	-1.52177	0.128066	NDUFA1
14136	ENSG00000186566	1395.28	0.180546	0.118649	1.52168	0.128089	GPATCH8
27406	ENSG00000259342	38.042	-0.562489	0.369733	-1.52134	0.128175
19375	ENSG00000226742	184.787	0.280464	0.184354	1.52133	0.128177	HSBP1L1
11547	ENSG00000170832	2057.23	0.151969	0.0999038	1.52115	0.128222	USP32
20194	ENSG00000229320	43.2648	-0.432212	0.284242	-1.52058	0.128366	KRT8P12
30747	ENSG00000272501	24.5669	-0.790807	0.520096	-1.5205	0.128385
5446	ENSG00000127922	1147.83	-0.175138	0.115206	-1.52022	0.128456	SEM1
198	ENSG00000008382	652.363	-0.176914	0.116388	-1.52004	0.1285	MPND
33326	ENSG00000284669	83.9292	-0.449248	0.295561	-1.51998	0.128515
4270	ENSG00000116815	697.845	-0.316885	0.208498	-1.51985	0.12855	CD58
27941	ENSG00000260735	0.866995	3.14738	2.07096	1.51977	0.12857
2901	ENSG00000105516	391.456	0.394903	0.259854	1.51971	0.128583	DBP
26703	ENSG00000256897	4.74397	1.67803	1.10419	1.5197	0.128586
15746	ENSG00000201785	1.72551	2.76601	1.82039	1.51946	0.128647	SNORD117
2599	ENSG00000103335	1404.58	-0.167246	0.110073	-1.51941	0.12866	PIEZO1
32340	ENSG00000279089	17.3092	0.763822	0.502727	1.51936	0.128673
675	ENSG00000054611	1289.12	-0.185578	0.122157	-1.51918	0.128718	TBC1D22A
1595	ENSG00000087087	2516.37	-0.165496	0.108971	-1.51871	0.128835	SRRT
27542	ENSG00000259651	4.66813	-1.19258	0.785322	-1.51859	0.128865	MTCO3P23
10713	ENSG00000166689	127.255	-0.398897	0.262822	-1.51775	0.129079	PLEKHA7
4008	ENSG00000114942	630.924	-0.186425	0.122863	-1.51734	0.129181	EEF1B2
17618	ENSG00000215067	48.094	-0.43738	0.288323	-1.51698	0.129273	ALOX12-AS1
8961	ENSG00000155926	1029.02	0.281269	0.185421	1.51692	0.129287	SLA
774	ENSG00000062194	3234.26	0.155159	0.102286	1.51691	0.12929	GPBP1
10860	ENSG00000167394	53.2152	0.408038	0.269044	1.51662	0.129363	ZNF668
6521	ENSG00000135837	2357.21	0.223014	0.14706	1.51648	0.129398	CEP350
6512	ENSG00000135775	490.995	0.18828	0.124179	1.5162	0.129469	COG2
22556	ENSG00000236709	15.998	-0.783063	0.516482	-1.51615	0.129482	DAPK1-IT1
2567	ENSG00000103152	208.884	-0.257291	0.169705	-1.51611	0.129492	MPG
11755	ENSG00000171862	927.255	0.248134	0.163682	1.51595	0.129531	PTEN
28597	ENSG00000263624	0.962869	-3.19884	2.11019	-1.5159	0.129545
31793	ENSG00000276662	1.52682	-2.5269	1.66704	-1.5158	0.129569
14759	ENSG00000196550	22.3932	-0.716372	0.472608	-1.51578	0.129574	FAM72A
11568	ENSG00000170906	684.064	-0.248397	0.163948	-1.51509	0.129749	NDUFA3
33004	ENSG00000281691	6.23764	1.43959	0.950246	1.51496	0.129781	RBM5-AS1
24106	ENSG00000243663	1.01825	-2.86387	1.89043	-1.51493	0.129789	RPS4XP14
13026	ENSG00000179943	296.518	0.222304	0.146762	1.51473	0.129842	FIZ1
19878	ENSG00000228330	6.48177	-1.97669	1.30499	-1.51472	0.129843
14989	ENSG00000197536	515.031	-0.234055	0.154557	-1.51436	0.129934	C5orf56
3996	ENSG00000114841	314.822	-0.25746	0.170026	-1.51424	0.129965	DNAH1
7940	ENSG00000145723	66.0481	0.431688	0.285219	1.51353	0.130145	GIN1
17723	ENSG00000215717	1139.56	0.171432	0.113268	1.5135	0.130151	TMEM167B
9178	ENSG00000157999	6.41519	1.59195	1.05189	1.51342	0.130173	ANKRD61
101	ENSG00000005801	235.181	0.232625	0.153714	1.51336	0.130187	ZNF195
11097	ENSG00000168411	568.746	0.203709	0.134633	1.51307	0.130263	RFWD3
190	ENSG00000008277	5.1338	-1.28282	0.847964	-1.51282	0.130326	ADAM22
31377	ENSG00000274642	18.454	-1.21169	0.801359	-1.51204	0.130524
32079	ENSG00000278107	3.21048	1.70828	1.12979	1.51203	0.130527
17526	ENSG00000214706	389.382	-0.217003	0.143522	-1.51198	0.130539	IFRD2
10699	ENSG00000166579	1821.8	-0.200961	0.132918	-1.51192	0.130555	NDEL1
8022	ENSG00000146281	28.493	0.52307	0.346034	1.51161	0.130632	PM20D2
29061	ENSG00000266074	86.044	0.404777	0.267838	1.51127	0.130719	BAHCC1
12464	ENSG00000176171	137.258	0.261243	0.172873	1.51118	0.130741	BNIP3
28743	ENSG00000264357	0.768188	3.5002	2.31745	1.51037	0.13095	MIR4648
8897	ENSG00000155099	207.923	0.221993	0.146987	1.51029	0.13097	PIP4P2
6886	ENSG00000137936	953.966	-0.680857	0.450893	-1.51002	0.131038	BCAR3
7444	ENSG00000141867	3002.93	0.149255	0.0988442	1.51	0.131043	BRD4
827	ENSG00000064687	667.32	-0.289245	0.191583	-1.50976	0.131104	ABCA7
6634	ENSG00000136450	509.685	-0.275845	0.182747	-1.50944	0.131186	SRSF1
24791	ENSG00000249215	3.46766	-1.53584	1.01753	-1.50938	0.131202	NCOA4P4
9539	ENSG00000160957	40.0627	0.481502	0.319012	1.50935	0.131208	RECQL4
2072	ENSG00000100242	1810.28	-0.192867	0.127794	-1.5092	0.131247	SUN2
555	ENSG00000044459	1256.7	0.203924	0.135128	1.50912	0.131268	CNTLN
8723	ENSG00000153283	63.7967	0.388788	0.257698	1.5087	0.131376	CD96
797	ENSG00000063587	197.481	0.230797	0.153049	1.50799	0.131557	ZNF275
7690	ENSG00000143669	746.016	0.365558	0.242422	1.50794	0.13157	LYST
4615	ENSG00000120029	1126.95	0.149166	0.0989388	1.50766	0.131642	ARMH3
8911	ENSG00000155307	2341.74	-0.316419	0.209881	-1.50761	0.131654	SAMSN1
10890	ENSG00000167553	586.472	-0.345249	0.229046	-1.50734	0.131724	TUBA1C
15761	ENSG00000201900	2.93755	2.34725	1.55867	1.50593	0.132086	RNY1P13
1774	ENSG00000091010	1.69595	2.53288	1.68237	1.50555	0.132184	POU4F3
13880	ENSG00000185252	27.9348	0.461963	0.306869	1.50541	0.13222	ZNF74
3875	ENSG00000113597	314.993	0.257544	0.171087	1.50534	0.132236	TRAPPC13
6528	ENSG00000135899	4652.31	0.113441	0.0753697	1.50513	0.13229	SP110
5712	ENSG00000130363	170.787	0.225763	0.150021	1.50487	0.132357	RSPH3
306	ENSG00000013375	531.127	0.221382	0.147136	1.50461	0.132426	PGM3
3888	ENSG00000113719	2994.11	-0.125811	0.0836231	-1.5045	0.132452	ERGIC1
22137	ENSG00000235316	18.9147	-0.793155	0.527196	-1.50448	0.132458	DUSP8P5
404	ENSG00000025039	2754.37	0.11154	0.0741423	1.5044	0.132478	RRAGD
26332	ENSG00000255269	2.18384	-2.10313	1.39837	-1.50399	0.132585
31126	ENSG00000273559	860.404	-0.163785	0.108921	-1.5037	0.132658	CWC25
17154	ENSG00000213453	180.936	0.420755	0.279814	1.5037	0.132659	FTH1P3
21464	ENSG00000233296	1.00958	2.89871	1.9279	1.50356	0.132695
6029	ENSG00000132530	1892.47	0.153597	0.102171	1.50333	0.132755	XAF1
230	ENSG00000010270	1542.19	-0.145127	0.0965569	-1.50302	0.132834	STARD3NL
14075	ENSG00000186205	11.5293	0.850176	0.56577	1.50269	0.132919	2001-03-01
19799	ENSG00000228097	11.9804	-0.841228	0.559837	-1.50263	0.132935	MTATP6P11
5596	ENSG00000129255	1740.32	-0.173811	0.115683	-1.50248	0.132972	MPDU1
16291	ENSG00000205790	21.1511	0.758211	0.504681	1.50236	0.133005	DPP9-AS1
10706	ENSG00000166664	2.44516	-2.13141	1.41934	-1.50169	0.133176	CHRFAM7A
29573	ENSG00000267694	0.929905	-3.11139	2.07217	-1.50151	0.133223
6455	ENSG00000135454	2.49426	-2.57863	1.71865	-1.50038	0.133516	B4GALNT1
3311	ENSG00000108688	70.6015	-1.71599	1.14385	-1.50018	0.133567	CCL7
28830	ENSG00000264853	9.72945	1.24474	0.829761	1.50011	0.133585
9099	ENSG00000157224	30.7475	0.450012	0.300054	1.49977	0.133674	CLDN12
3915	ENSG00000114026	250.962	-0.220625	0.147107	-1.49976	0.133677	OGG1
20006	ENSG00000228716	32.5681	-0.450017	0.300089	-1.49961	0.133715	DHFR
15936	ENSG00000203999	8.89169	0.829641	0.553569	1.49871	0.133948	LINC01270
21444	ENSG00000233231	12.2423	-0.916249	0.611459	-1.49846	0.134013	HNRNPA1P49
11613	ENSG00000171135	360.627	0.225244	0.150328	1.49835	0.134041	JAGN1
25812	ENSG00000253649	2.4514	-1.88457	1.25807	-1.49799	0.134137	PRSS51
19731	ENSG00000227911	1.389	2.67062	1.78284	1.49795	0.134145	LINC02344
5265	ENSG00000125952	2532.74	0.152629	0.101895	1.49791	0.134158	MAX
1563	ENSG00000086189	323.966	0.253359	0.169152	1.49782	0.13418	DIMT1
2802	ENSG00000104974	181.502	-0.244882	0.16353	-1.49747	0.13427	LILRA1
30539	ENSG00000271936	8.42566	0.88153	0.588697	1.49743	0.134283
8256	ENSG00000148572	410.449	0.274437	0.183275	1.49741	0.134287	NRBF2
19989	ENSG00000228668	118.959	-0.914725	0.610893	-1.49736	0.134301	TRGV5P
17707	ENSG00000215515	3.80305	-1.55117	1.03658	-1.49643	0.134542	IFIT1P1
6902	ENSG00000137996	951.951	0.150915	0.100868	1.49616	0.134612	RTCA
8871	ENSG00000154845	1148.2	0.145524	0.0972853	1.49585	0.134692	PPP4R1
17055	ENSG00000213212	13.8623	0.874972	0.585008	1.49566	0.134743	NCLP1
495	ENSG00000037241	122.859	-0.252947	0.169131	-1.49556	0.134768	RPL26L1
2978	ENSG00000105855	3559.84	-0.836063	0.559044	-1.49552	0.134778	ITGB8
26074	ENSG00000254501	2.01364	-2.01355	1.34644	-1.49546	0.134794
11488	ENSG00000170468	266.912	0.280434	0.18753	1.4954	0.134809	RIOX1
8029	ENSG00000146409	333.692	-0.520955	0.348386	-1.49534	0.134826	SLC18B1
5945	ENSG00000131941	12.4298	0.892357	0.596855	1.4951	0.134889	RHPN2
16969	ENSG00000213018	1.3439	2.51321	1.68123	1.49486	0.13495
13317	ENSG00000182108	307.844	0.212978	0.142489	1.4947	0.134994	DEXI
4571	ENSG00000119714	279.79	-0.433743	0.290322	-1.49401	0.135173	GPR68
27646	ENSG00000259924	7.70937	-1.09622	0.733842	-1.49381	0.135225
7198	ENSG00000140030	287.809	0.281586	0.188545	1.49347	0.135314	GPR65
13915	ENSG00000185442	9.80073	0.890477	0.596439	1.49299	0.13544	FAM174B
7270	ENSG00000140545	29.3605	-0.537621	0.360114	-1.49292	0.135459	MFGE8
4965	ENSG00000123575	508.78	0.174199	0.116756	1.49199	0.135701	FAM199X
6494	ENSG00000135655	4316.7	0.179962	0.120653	1.49156	0.135814	USP15
11156	ENSG00000168763	137.193	0.286696	0.192219	1.49151	0.135829	CNNM3
1223	ENSG00000075568	3543.21	-0.129742	0.0870105	-1.49111	0.135933	TMEM131
3021	ENSG00000106080	95.9517	-0.328575	0.220383	-1.49093	0.135981	FKBP14
30182	ENSG00000270640	10.3916	0.874669	0.58675	1.4907	0.13604
18984	ENSG00000225557	1.42397	-2.79335	1.87385	-1.4907	0.13604	MTCO3P20
10649	ENSG00000166398	160.464	0.246612	0.165466	1.49041	0.136117	KIAA0355
3454	ENSG00000110063	285.923	-0.224189	0.150428	-1.49034	0.136134	DCPS
1698	ENSG00000089220	4774.04	-0.126479	0.0848718	-1.49024	0.136162	PEBP1
11948	ENSG00000172939	1879.05	-0.142285	0.0954813	-1.49018	0.136176	OXSR1
29741	ENSG00000268568	4.6672	1.9097	1.28161	1.49008	0.136203	NA
31248	ENSG00000274093	2.04454	-2.71083	1.81939	-1.48997	0.136232
28465	ENSG00000262692	2.41222	2.35557	1.58105	1.48988	0.136257
24447	ENSG00000246339	0.938746	2.87804	1.9324	1.48936	0.136393	EXTL3-AS1
30074	ENSG00000270231	82.0717	0.403042	0.270639	1.48922	0.136429	NBPF8
2030	ENSG00000100104	202.614	0.249653	0.167653	1.48911	0.136459	SRRD
2563	ENSG00000103126	916.013	0.179577	0.120617	1.48881	0.136536	AXIN1
12826	ENSG00000178623	313.704	-0.384447	0.258259	-1.48861	0.13659	GPR35
9023	ENSG00000156482	1664.72	-0.168656	0.113306	-1.4885	0.13662	RPL30
32903	ENSG00000280387	1.42899	2.76296	1.85634	1.48839	0.136648
15176	ENSG00000198265	1825.31	0.197815	0.132988	1.48747	0.136891	HELZ
7907	ENSG00000145375	180.541	0.215676	0.145027	1.48714	0.136977	SPATA5
14299	ENSG00000187678	2.05414	-2.58986	1.74189	-1.48681	0.137065	SPRY4
7869	ENSG00000145014	3.90108	-1.57575	1.05982	-1.48681	0.137065	TMEM44
6801	ENSG00000137449	1077.53	0.265142	0.178351	1.48663	0.137113	CPEB2
10181	ENSG00000164211	1394.1	-0.40894	0.275101	-1.48651	0.137145	STARD4
8535	ENSG00000151640	9.57912	-0.811175	0.545723	-1.48642	0.137168	DPYSL4
14105	ENSG00000186399	2.02505	2.06744	1.39091	1.4864	0.137173	GOLGA8R
13289	ENSG00000181885	25.9265	0.502123	0.337814	1.48639	0.137177	CLDN7
12629	ENSG00000177303	23.3989	0.492591	0.331464	1.48611	0.13725	CASKIN2
10171	ENSG00000164172	338.313	-0.207707	0.139787	-1.48589	0.137309	MOCS2
15744	ENSG00000201772	3.57892	1.74411	1.17389	1.48575	0.137344	SNORA5C
4036	ENSG00000115163	4.68183	1.29826	0.873817	1.48574	0.137349	CENPA
32746	ENSG00000280011	2.46699	1.79003	1.2049	1.48562	0.13738
9627	ENSG00000161955	352.543	-0.213857	0.143962	-1.48552	0.137407	TNFSF13
32372	ENSG00000279155	12.9143	0.894611	0.602248	1.48545	0.137424
27875	ENSG00000260528	17.0452	-0.660968	0.444982	-1.48538	0.137442	FAM157C
16221	ENSG00000205339	2113.24	0.221679	0.149249	1.4853	0.137465	IPO7
8444	ENSG00000150760	459.82	-0.213935	0.144042	-1.48523	0.137484	DOCK1
22190	ENSG00000235489	2.52023	2.05963	1.38681	1.48516	0.137502	DBF4P1
8754	ENSG00000153814	193.41	0.303076	0.204112	1.48485	0.137584	JAZF1
12140	ENSG00000174038	9.23105	-1.1139	0.750196	-1.48481	0.137595	C9orf131
24651	ENSG00000248593	46.0587	0.458569	0.308922	1.48442	0.137698	DSTNP2
2058	ENSG00000100209	286.469	-0.236149	0.15909	-1.48438	0.137709	HSCB
12169	ENSG00000174292	1.45624	-2.54126	1.71204	-1.48434	0.137718	TNK1
32287	ENSG00000278982	26.5812	-0.58486	0.394039	-1.48427	0.137738
30673	ENSG00000272316	1.73136	-2.50403	1.6871	-1.48422	0.13775
1417	ENSG00000081177	216.119	0.309125	0.20828	1.48418	0.13776	EXD2
9705	ENSG00000162490	4.43348	1.15905	0.781015	1.48403	0.137802	DRAXIN
781	ENSG00000062650	2256.53	0.132102	0.0890306	1.48378	0.137868	WAPL
14900	ENSG00000197128	72.3267	0.348974	0.235198	1.48374	0.137877	ZNF772
29933	ENSG00000269821	239.777	-0.321261	0.216574	-1.48338	0.137975	KCNQ1OT1
29526	ENSG00000267575	26.8304	0.554283	0.373759	1.483	0.138076
7292	ENSG00000140795	5.99733	-1.28894	0.869173	-1.48295	0.138088	MYLK3
25454	ENSG00000252010	0.89859	3.64784	2.45988	1.48293	0.138093	SCARNA5
217	ENSG00000009780	194.35	0.267725	0.180553	1.4828	0.138127	FAM76A
28011	ENSG00000260920	8.03471	-0.928132	0.626333	-1.48185	0.13838
26606	ENSG00000256361	2.89305	1.60453	1.08281	1.48182	0.138387
3359	ENSG00000109065	266.553	0.275525	0.185943	1.48177	0.138401	NAT9
10469	ENSG00000165568	13.8009	0.689111	0.465091	1.48167	0.138428	AKR1E2
30613	ENSG00000272145	4.06525	-1.59332	1.07538	-1.48163	0.138438	NFYC-AS1
24916	ENSG00000249774	1.58217	2.4631	1.66252	1.48154	0.138462
1540	ENSG00000085644	165.382	0.273505	0.184706	1.48076	0.13867	ZNF213
12870	ENSG00000178927	2722.81	0.136592	0.0922529	1.48063	0.138706	CYBC1
6980	ENSG00000138434	2057.91	0.182178	0.123048	1.48054	0.138728	ITPRID2
1443	ENSG00000082153	1110.22	-0.219528	0.148292	-1.48037	0.138773	BZW1
6534	ENSG00000135913	244.649	0.240519	0.162487	1.48024	0.138809	USP37
8978	ENSG00000156050	72.6747	0.350956	0.237098	1.48022	0.138815	FAM161B
9947	ENSG00000163510	543.692	0.156872	0.106009	1.47979	0.138929	CWC22
1876	ENSG00000095261	589.142	0.16886	0.114125	1.4796	0.13898	PSMD5
32420	ENSG00000279267	1.31984	2.731	1.84586	1.47953	0.138999
14175	ENSG00000186806	156.804	-0.259489	0.175405	-1.47937	0.139042	VSIG10L
829	ENSG00000064726	1258.05	0.155201	0.104921	1.47922	0.139081	BTBD1
20342	ENSG00000229808	5.72369	-1.23544	0.835333	-1.47898	0.139147
10930	ENSG00000167685	122.192	0.295825	0.20004	1.47883	0.139186	ZNF444
33309	ENSG00000284615	1.03738	2.85434	1.93015	1.47882	0.13919
11155	ENSG00000168758	61.3432	-0.615279	0.416091	-1.47871	0.139218	SEMA4C
25254	ENSG00000251143	6.7835	1.06506	0.720441	1.47835	0.139315
11935	ENSG00000172878	14.3363	0.687353	0.464985	1.47823	0.139347	METAP1D
26043	ENSG00000254416	5.21114	2.41243	1.63198	1.47822	0.139349
7537	ENSG00000142794	7.95034	-0.966073	0.653719	-1.47781	0.139458	NBPF3
6464	ENSG00000135486	915.301	0.183068	0.12391	1.47743	0.139561	HNRNPA1
5123	ENSG00000124802	30.8053	0.458338	0.310265	1.47725	0.13961	EEF1E1
15354	ENSG00000198865	4.07328	1.38989	0.940879	1.47722	0.139616	CCDC152
29367	ENSG00000267219	1.46795	2.64109	1.78835	1.47683	0.139721
6686	ENSG00000136816	1628.57	-0.317763	0.215176	-1.47676	0.139739	TOR1B
16351	ENSG00000206527	630.05	0.266636	0.180598	1.4764	0.139835	HACD2
25929	ENSG00000254027	2.585	1.57026	1.06374	1.47616	0.1399
16382	ENSG00000206634	2.18192	2.55675	1.73208	1.47612	0.139912	SNORA22
3573	ENSG00000111249	16.3199	0.6804	0.460975	1.476	0.139944	CUX2
6427	ENSG00000135336	376.166	0.18888	0.127978	1.47587	0.139978	ORC3
959	ENSG00000068097	250.536	0.284169	0.192565	1.4757	0.140024	HEATR6
3739	ENSG00000112312	152.26	0.274713	0.186244	1.47501	0.140209	GMNN
3953	ENSG00000114446	196.313	-0.259314	0.175891	-1.47429	0.140404	IFT57
144	ENSG00000006740	6.34666	1.08402	0.735354	1.47415	0.140441	ARHGAP44
10904	ENSG00000167614	7.20315	-0.939879	0.637709	-1.47384	0.140526	TTYH1
19657	ENSG00000227598	0.713658	-2.9444	1.99789	-1.47375	0.140548
4285	ENSG00000116918	353.595	0.205118	0.139201	1.47353	0.140607	TSNAX
10567	ENSG00000166025	15.9327	-0.877629	0.595666	-1.47336	0.140654	AMOTL1
2457	ENSG00000102225	2005.71	-0.193952	0.131666	-1.47306	0.140734	CDK16
7208	ENSG00000140157	956.584	-0.189548	0.128694	-1.47286	0.140788	NIPA2
28896	ENSG00000265204	1.62846	2.7415	1.86187	1.47244	0.140901
29838	ENSG00000269220	19.3763	-0.654977	0.444835	-1.4724	0.140912	LINC00528
10684	ENSG00000166523	4623.7	-0.40755	0.276894	-1.47186	0.141057	CLEC4E
29966	ENSG00000269919	6.65231	1.15789	0.786685	1.47186	0.141058
12618	ENSG00000177200	1186.29	0.205311	0.139522	1.47153	0.141148	CHD9
24832	ENSG00000249379	2.27292	2.29248	1.55799	1.47144	0.141172
15011	ENSG00000197601	2682.95	-0.16564	0.112574	-1.47139	0.141186	FAR1
30978	ENSG00000273129	10.9022	-0.829998	0.564242	-1.471	0.141292	PACERR
993	ENSG00000069329	2809.81	0.185095	0.125829	1.471	0.141292	VPS35
1055	ENSG00000070814	1037.79	0.199852	0.135868	1.47092	0.141313	TCOF1
15117	ENSG00000198026	632.681	-0.18053	0.122785	-1.47029	0.141483	ZNF335
3214	ENSG00000107929	3443.08	-0.124635	0.0847765	-1.47016	0.141519	LARP4B
1523	ENSG00000085224	1367.07	0.224361	0.152612	1.47014	0.141524	ATRX
2625	ENSG00000103522	84.1779	0.327956	0.223109	1.46993	0.141579	IL21R
15228	ENSG00000198502	16736.1	-0.179898	0.122397	-1.46979	0.141619	HLA-DRB5
19415	ENSG00000226864	4.64362	1.52464	1.03733	1.46977	0.141624	ATE1-AS1
30742	ENSG00000272483	2.83804	-1.34598	0.915865	-1.46963	0.141663
24410	ENSG00000245748	2.70048	2.00554	1.3647	1.46959	0.141674
3626	ENSG00000111665	5.15867	1.1781	0.801752	1.4694	0.141724	CDCA3
2843	ENSG00000105254	1449.9	-0.149452	0.101722	-1.46923	0.141772	TBCB
27459	ENSG00000259448	4.30095	-1.3622	0.927222	-1.46912	0.1418	LINC02352
18793	ENSG00000224969	5.97761	1.63208	1.11109	1.4689	0.141859
26557	ENSG00000256116	1.40419	2.45488	1.67133	1.46882	0.141881
28495	ENSG00000262903	14.2634	0.762628	0.51927	1.46865	0.141927
27712	ENSG00000260101	44.2246	-0.718598	0.489408	-1.4683	0.142022
30837	ENSG00000272754	2.19143	2.58068	1.75785	1.46809	0.142081
30783	ENSG00000272602	60.3527	0.4201	0.28616	1.46806	0.142088	ZNF595
11175	ENSG00000168827	1643.24	-0.148711	0.101298	-1.46805	0.142091	GFM1
4522	ENSG00000119408	1366.17	0.160707	0.109476	1.46797	0.142113	NEK6
33084	ENSG00000282897	1.47955	-2.95205	2.01125	-1.46777	0.142167
13514	ENSG00000183208	15.1622	0.688062	0.468907	1.46737	0.142274	GDPGP1
715	ENSG00000057663	561.78	0.221278	0.150842	1.46695	0.142389	ATG5
13036	ENSG00000180008	252.696	0.213027	0.145233	1.4668	0.142431	SOCS4
27753	ENSG00000260229	1.9655	-2.19233	1.49488	-1.46656	0.142495	PPIAP51
3697	ENSG00000112096	167288	-0.19899	0.135685	-1.46656	0.142496	SOD2
14717	ENSG00000196417	177.109	0.248742	0.169624	1.46643	0.142531	ZNF765
16946	ENSG00000212664	1.06362	3.14217	2.143	1.46625	0.142581
4133	ENSG00000115760	2559.24	0.206748	0.141011	1.46618	0.142598	BIRC6
77	ENSG00000005100	233.224	0.174047	0.118724	1.46598	0.142653	DHX33
8988	ENSG00000156162	104.922	0.266667	0.181929	1.46577	0.142711	DPY19L4
27509	ENSG00000259564	2.20111	2.0495	1.39893	1.46505	0.142908
1156	ENSG00000073803	223.312	-0.23163	0.158108	-1.46502	0.142917	MAP3K13
7004	ENSG00000138623	230.929	0.488508	0.333498	1.4648	0.142975	SEMA7A
14167	ENSG00000186765	1.1436	-2.73707	1.86868	-1.46471	0.142999	FSCN2
21368	ENSG00000232978	0.785068	3.49533	2.38636	1.46471	0.143
12294	ENSG00000175106	29.0508	-0.539474	0.368361	-1.46452	0.143051	TVP23C
1908	ENSG00000096093	30.2369	0.497736	0.339873	1.46448	0.143064	EFHC1
20805	ENSG00000231181	8.02759	0.949305	0.64836	1.46416	0.14315
1252	ENSG00000076382	67.6331	0.360933	0.246537	1.46401	0.143192	SPAG5
7041	ENSG00000138771	1.86241	-1.93363	1.32089	-1.46388	0.143226	SHROOM3
7205	ENSG00000140105	165494	-0.267436	0.182709	-1.46373	0.143267	WARS
11019	ENSG00000168036	14096.2	-0.206586	0.141139	-1.46371	0.143274	CTNNB1
5032	ENSG00000124209	1012	-0.171428	0.117129	-1.46359	0.143307	RAB22A
12245	ENSG00000174796	179.05	0.241244	0.164836	1.46354	0.14332	THAP6
8881	ENSG00000154930	1097.83	-0.226608	0.154836	-1.46353	0.143322	ACSS1
11991	ENSG00000173175	1.83465	-2.64826	1.80956	-1.46348	0.143336	ADCY5
20644	ENSG00000230658	1.70936	-2.23604	1.52824	-1.46315	0.143427	KLHL7-DT
874	ENSG00000065802	286.23	-0.204925	0.140073	-1.46298	0.143472	ASB1
17332	ENSG00000213928	436.124	0.268967	0.183862	1.46288	0.143501	IRF9
10495	ENSG00000165688	560.605	-0.148699	0.101669	-1.46258	0.143583	PMPCA
6738	ENSG00000137054	172.706	0.249435	0.170567	1.46239	0.143635	POLR1E
27554	ENSG00000259677	6.02313	-1.02146	0.698648	-1.46206	0.143726
5771	ENSG00000130724	2600.06	-0.160358	0.109682	-1.46203	0.143734	CHMP2A
29438	ENSG00000267366	0.778049	-3.02483	2.06898	-1.46199	0.143743
12506	ENSG00000176454	225.573	0.254832	0.174309	1.46196	0.143752	LPCAT4
5494	ENSG00000128335	8526.68	-0.182968	0.125178	-1.46166	0.143835	APOL2
15127	ENSG00000198060	574	0.207461	0.141964	1.46136	0.143916	2005-03-01
23047	ENSG00000238227	569.286	0.207839	0.14224	1.46119	0.143963	TMEM250
24644	ENSG00000248559	2.81841	-1.82367	1.24808	-1.46117	0.143968
27727	ENSG00000260152	0.83667	-3.25462	2.22757	-1.46106	0.143999
9768	ENSG00000162735	850.293	-0.155678	0.106576	-1.46072	0.144092	PEX19
13795	ENSG00000184840	3659.97	-0.156038	0.106851	-1.46033	0.144199	TMED9
11626	ENSG00000171206	1387.52	0.208168	0.142574	1.46007	0.144271	TRIM8
26769	ENSG00000257218	309.813	0.197651	0.135375	1.46002	0.144284	GATC
4720	ENSG00000120948	953.952	0.14658	0.100398	1.45998	0.144295	TARDBP
24659	ENSG00000248632	2.21715	2.17787	1.49174	1.45996	0.144302	NA
13332	ENSG00000182175	4.82719	-1.33978	0.917731	-1.45988	0.144322	RGMA
28231	ENSG00000261529	1.07982	2.83315	1.94074	1.45983	0.144336
13162	ENSG00000180914	274.931	-1.10225	0.755177	-1.4596	0.144401	OXTR
4830	ENSG00000122254	4969.97	0.341759	0.234169	1.45945	0.14444	HS3ST2
13753	ENSG00000184557	12874.6	-0.690759	0.473326	-1.45937	0.144462	SOCS3
2021	ENSG00000100077	3093.35	-0.122716	0.0840926	-1.4593	0.144482	GRK3
27357	ENSG00000259228	1.88707	2.38841	1.63684	1.45916	0.144521	HNRNPA1P62
14750	ENSG00000196510	713.653	0.157838	0.108175	1.4591	0.144539	ANAPC7
14505	ENSG00000188807	100.648	0.383792	0.263037	1.45908	0.144543	TMEM201
28161	ENSG00000261346	2.71487	2.34083	1.60435	1.45906	0.144549
22213	ENSG00000235568	5063.36	-0.234253	0.160554	-1.45903	0.144557	NFAM1
791	ENSG00000063180	584.623	-0.194783	0.133503	-1.45901	0.144561	CA11
12734	ENSG00000177917	351.871	0.212784	0.145886	1.45857	0.144684	ARL6IP6
23053	ENSG00000238246	3.62376	1.40464	0.963115	1.45843	0.144721
24418	ENSG00000245910	206.645	0.270503	0.185524	1.45805	0.144827	SNHG6
15338	ENSG00000198837	2548.7	-0.143167	0.0982094	-1.45777	0.144904	DENND4B
12590	ENSG00000177045	3.75033	-1.41295	0.969461	-1.45746	0.14499	SIX5
9903	ENSG00000163347	3.20795	-2.32669	1.59652	-1.45735	0.145019	CLDN1
24683	ENSG00000248724	1.71645	-2.61356	1.79396	-1.45687	0.145152	NPHP3-AS1
14290	ENSG00000187626	44.0093	0.506555	0.347781	1.45654	0.145244	ZKSCAN4
8437	ENSG00000150672	3.50793	-1.36386	0.936454	-1.45641	0.145279	DLG2
4827	ENSG00000122218	9362.68	-0.136223	0.0935357	-1.45638	0.145288	COPA
12233	ENSG00000174720	1066.31	0.168922	0.116025	1.45591	0.145417	LARP7
3998	ENSG00000114853	188.921	0.218213	0.149888	1.45584	0.145436	ZBTB47
31161	ENSG00000273729	7.58855	-1.05269	0.723089	-1.45582	0.145443
2707	ENSG00000104412	751.77	0.183666	0.126182	1.45557	0.145513	EMC2
26232	ENSG00000254965	1.06275	2.80918	1.93022	1.45537	0.145567	C1DP5
27274	ENSG00000259005	11.7984	0.82093	0.564326	1.45471	0.14575
23272	ENSG00000239857	15.1613	-0.694979	0.477765	-1.45465	0.145767	GET4
18932	ENSG00000225400	1.82478	2.93892	2.02048	1.45457	0.145789	RAB28P5
28494	ENSG00000262902	6.46427	1.06738	0.733864	1.45447	0.145816	MTCO1P40
23392	ENSG00000240395	1.83249	2.43948	1.67738	1.45433	0.145854	RPL5P23
26928	ENSG00000257923	2939.89	-0.12749	0.0876625	-1.45433	0.145855	CUX1
21515	ENSG00000233436	4.86168	-1.37714	0.94693	-1.45433	0.145856	BTBD18
4728	ENSG00000121057	388.403	0.299762	0.206131	1.45423	0.145883	AKAP1
454	ENSG00000032219	796.437	0.237188	0.163128	1.454	0.145945	ARID4A
12067	ENSG00000173598	70.7014	0.341222	0.234701	1.45386	0.145986	NUDT4
23415	ENSG00000240463	15.3478	0.892739	0.614072	1.4538	0.146001	RPS19P3
29618	ENSG00000267801	3.96186	1.67406	1.15151	1.45379	0.146003
10677	ENSG00000166483	13.7438	0.803392	0.55264	1.45374	0.14602	WEE1
7813	ENSG00000144589	543.118	-0.18249	0.125549	-1.45354	0.146075	STK11IP
6145	ENSG00000133246	510.324	0.360453	0.248016	1.45334	0.146128	PRAM1
9385	ENSG00000159840	7820.8	-0.187692	0.129148	-1.45331	0.146139	ZYX
30976	ENSG00000273117	51.6283	-0.390627	0.268884	-1.45277	0.146287
6766	ENSG00000137200	2626.9	-0.105124	0.0723794	-1.4524	0.146391	CMTR1
31451	ENSG00000275004	21.0302	0.506669	0.348944	1.452	0.1465	ZNF280B
30871	ENSG00000272841	9.75521	-1.31128	0.903101	-1.45197	0.14651
30841	ENSG00000272764	4.20726	-1.30946	0.901981	-1.45176	0.146567
28528	ENSG00000263142	5.03655	-1.08523	0.747919	-1.451	0.146779	LRRC37A17P
29616	ENSG00000267796	41.0404	0.527892	0.363842	1.45088	0.146812	LIN37
25822	ENSG00000253678	1.14889	2.73111	1.88282	1.45054	0.146908
5852	ENSG00000131165	1906.52	-0.11025	0.076019	-1.4503	0.146976	CHMP1A
14407	ENSG00000188290	1302.7	-0.703259	0.484967	-1.45012	0.147026	HES4
11719	ENSG00000171729	1379.69	0.189439	0.130641	1.45007	0.147039	TMEM51
5270	ENSG00000125970	3851.36	-0.137008	0.0944914	-1.44995	0.147071	RALY
13359	ENSG00000182325	140.292	0.227536	0.156959	1.44965	0.147157	FBXL6
5828	ENSG00000131042	7964.5	-0.196088	0.135326	-1.449	0.147338	LILRB2
10088	ENSG00000163935	266.076	0.201606	0.139138	1.44896	0.147348	SFMBT1
27077	ENSG00000258479	1.63109	2.5876	1.78604	1.44879	0.147396	LINC00640
5434	ENSG00000127774	15.5104	-0.706006	0.487317	-1.44876	0.147404	EMC6
9924	ENSG00000163428	680.587	0.190478	0.131481	1.44871	0.147419	LRRC58
24369	ENSG00000245060	790.218	0.363278	0.250801	1.44847	0.147486	LINC00847
10494	ENSG00000165685	6.58122	0.963518	0.665226	1.44841	0.147503	TMEM52B
1146	ENSG00000073605	34.1737	0.465516	0.321439	1.44823	0.147554	GSDMB
12491	ENSG00000176383	4.93184	-1.17307	0.810024	-1.44819	0.147563	B3GNT4
32902	ENSG00000280385	10.6315	-0.893595	0.61728	-1.44763	0.14772
6429	ENSG00000135341	801.424	-0.161503	0.11158	-1.44742	0.147779	MAP3K7
31680	ENSG00000276085	15839.9	-1.00507	0.694477	-1.44723	0.147832	CCL3L3
31681	ENSG00000276085	15839.9	-1.00507	0.694477	-1.44723	0.147832	CCL3L1
4650	ENSG00000120334	59.6447	-0.377196	0.260673	-1.44701	0.147895	CENPL
410	ENSG00000025770	321.095	-0.175145	0.121074	-1.4466	0.14801	NCAPH2
3187	ENSG00000107731	7.16389	-1.11831	0.773347	-1.44607	0.148158	UNC5B
27645	ENSG00000259922	2.81847	-2.27344	1.57321	-1.4451	0.148431
33388	ENSG00000284977	70.1302	-0.33121	0.229288	-1.44452	0.148594
15352	ENSG00000198862	530.418	0.255676	0.177067	1.44395	0.148753	LTN1
17210	ENSG00000213613	6.84401	1.16454	0.806585	1.44379	0.148799	RPL11P3
12008	ENSG00000173239	53.5447	-0.599648	0.415387	-1.44359	0.148855	LIPM
22201	ENSG00000235530	2.15981	2.3123	1.60186	1.44352	0.148875
15068	ENSG00000197857	158.723	0.299212	0.207288	1.44346	0.148891	ZNF44
7695	ENSG00000143742	522.364	0.28322	0.196234	1.44328	0.148943	SRP9
26213	ENSG00000254907	2.13637	2.34074	1.622	1.44312	0.148986
2898	ENSG00000105501	54.8327	0.328437	0.22765	1.44273	0.149096	SIGLEC5
26148	ENSG00000254718	3.13015	-1.78156	1.23489	-1.44269	0.149108
24719	ENSG00000248885	0.734585	3.2804	2.27388	1.44265	0.14912
8763	ENSG00000153902	0.679895	-3.17642	2.20191	-1.44258	0.14914	LGI4
9537	ENSG00000160949	78.0702	0.365047	0.253087	1.44237	0.149197	TONSL
458	ENSG00000033011	151.595	-0.221711	0.153754	-1.44199	0.149306	ALG1
33136	ENSG00000283197	4.72963	1.13277	0.785588	1.44194	0.14932
31516	ENSG00000275342	47.9679	0.609789	0.422911	1.44188	0.149335	PRAG1
7659	ENSG00000143512	3.7668	1.46764	1.01802	1.44166	0.149399	HHIPL2
3341	ENSG00000108861	6295.92	-0.156393	0.108484	-1.44162	0.149409	DUSP3
7859	ENSG00000144857	50.5598	-1.58049	1.09655	-1.44133	0.149491	BOC
6724	ENSG00000136938	2028.65	0.177011	0.122842	1.44096	0.149596	ANP32B
3017	ENSG00000106069	8.99272	0.869628	0.603579	1.44078	0.149645	CHN2
23577	ENSG00000241187	2.56168	-1.83979	1.27739	-1.44027	0.149792
12198	ENSG00000174485	3423.15	-0.299573	0.208029	-1.44006	0.149851	DENND4A
321	ENSG00000014164	1025.67	0.21325	0.148097	1.43994	0.149885	ZC3H3
1494	ENSG00000083937	1019.93	0.208966	0.145133	1.43983	0.149916	CHMP2B
8695	ENSG00000153064	54.1603	0.411971	0.286147	1.43971	0.149948	BANK1
25512	ENSG00000252355	0.953446	3.34508	2.32364	1.43958	0.149985	RN7SKP287
29122	ENSG00000266378	108.468	-0.572325	0.397676	-1.43917	0.150101
3426	ENSG00000109814	590.611	-0.203284	0.14131	-1.43857	0.150274	UGDH
15237	ENSG00000198538	185.917	0.27538	0.191449	1.4384	0.15032	ZNF28
27729	ENSG00000260160	7.49778	1.3062	0.90818	1.43826	0.150359
2145	ENSG00000100426	911.181	0.228777	0.159101	1.43793	0.150454	ZBED4
29485	ENSG00000267491	1.62741	2.40623	1.67381	1.43758	0.150554
29814	ENSG00000269044	23.5244	-0.54049	0.376028	-1.43737	0.150613
4884	ENSG00000122783	506.775	-0.167135	0.116286	-1.43728	0.150638	CYREN
11491	ENSG00000170473	506.167	0.208465	0.145048	1.43721	0.150657	PYM1
26081	ENSG00000254528	28.5764	-0.843274	0.586819	-1.43703	0.150711
20590	ENSG00000230530	1.37716	2.65635	1.84866	1.4369	0.150745	LIMD1-AS1
2456	ENSG00000102221	124.876	0.374963	0.260973	1.43679	0.150778	JADE3
8379	ENSG00000149657	606.795	0.161882	0.112672	1.43675	0.150788	LSM14B
12293	ENSG00000175105	300.811	0.25884	0.180171	1.43664	0.150821	ZNF654
12065	ENSG00000173588	67.7697	0.33938	0.236246	1.43655	0.150845	CEP83
26958	ENSG00000258035	2.98018	1.60826	1.11966	1.43638	0.150894
4096	ENSG00000115514	251.039	0.203033	0.141357	1.43632	0.150912	TXNDC9
15982	ENSG00000204217	1909.88	0.219484	0.152826	1.43617	0.150953	BMPR2
29999	ENSG00000269984	7.63997	1.18677	0.826376	1.43612	0.150969
9119	ENSG00000157423	2.0355	2.35286	1.63856	1.43593	0.151022	HYDIN
14357	ENSG00000188000	5.43656	1.8118	1.26189	1.43579	0.151063
2389	ENSG00000101751	236.206	0.296294	0.206481	1.43497	0.151296	POLI
9846	ENSG00000163050	352.972	0.222391	0.155046	1.43436	0.151469	COQ8A
13146	ENSG00000180828	3.55813	-2.43752	1.69943	-1.43432	0.151482	BHLHE22
1247	ENSG00000076258	102.648	-0.280477	0.195633	-1.43369	0.151661	FMO4
7668	ENSG00000143552	2.0821	-1.86412	1.30028	-1.43363	0.151678	NUP210L
19027	ENSG00000225695	1.8256	2.03623	1.42034	1.43362	0.151681	HNRNPA1P35
12984	ENSG00000179630	4431.95	-0.267662	0.186744	-1.43331	0.151769	LACC1
25685	ENSG00000253250	4.58155	-1.44208	1.00626	-1.43312	0.151825	C8orf88
15392	ENSG00000198939	1.87971	2.13001	1.48638	1.43302	0.151853	ZFP2
11010	ENSG00000168003	5097.12	0.204893	0.143	1.43281	0.151911	SLC3A2
14397	ENSG00000188227	2.95945	1.85352	1.29363	1.43281	0.151913	ZNF793
22049	ENSG00000235079	1.22984	-2.57071	1.79453	-1.43253	0.151993	ZRANB2-AS1
20216	ENSG00000229391	9561.45	-0.126729	0.0884677	-1.43249	0.152004	HLA-DRB6
10594	ENSG00000166169	233.734	0.204314	0.142638	1.43239	0.152031	POLL
3332	ENSG00000108829	3635.71	-0.135721	0.0947626	-1.43223	0.152079	LRRC59
27380	ENSG00000259287	1.73977	-2.22647	1.55484	-1.43196	0.152155
10932	ENSG00000167695	58.3069	-0.595168	0.415704	-1.43171	0.152227	FAM57A
1147	ENSG00000073614	2564.06	0.161386	0.112724	1.43168	0.152234	KDM5A
32457	ENSG00000279348	8.18491	-0.989903	0.69153	-1.43147	0.152296
17547	ENSG00000214787	3.398	-1.61051	1.12512	-1.43142	0.152311	MS4A4E
1101	ENSG00000072210	1542.81	-0.125442	0.0876374	-1.43137	0.152323	ALDH3A2
1597	ENSG00000087095	464.977	0.200185	0.139869	1.43123	0.152364	NLK
23148	ENSG00000239272	2.5008	2.37249	1.65767	1.43122	0.152367	RPL21P10
12788	ENSG00000178252	808.165	0.194485	0.135895	1.43114	0.152389	WDR6
7952	ENSG00000145781	329.185	0.264032	0.184588	1.43039	0.152605	COMMD10
28037	ENSG00000261000	2.89539	-1.51002	1.05578	-1.43025	0.152646
4311	ENSG00000117151	388.376	0.179479	0.1255	1.43011	0.152684	CTBS
23021	ENSG00000238150	1.51093	-2.43706	1.70435	-1.4299	0.152744
2602	ENSG00000103351	103.212	0.249776	0.174747	1.42936	0.152902	CLUAP1
31228	ENSG00000274015	1.44195	-2.45091	1.71494	-1.42915	0.15296
29300	ENSG00000267064	4.466	1.31007	0.916762	1.42902	0.153	UXT-AS1
12620	ENSG00000177225	351.25	0.223008	0.15607	1.4289	0.153032	GATD1
33533	ENSG00000285704	2.61325	2.27527	1.59239	1.42885	0.153048
14710	ENSG00000196391	5.74272	1.20809	0.845526	1.42881	0.15306	ZNF774
32808	ENSG00000280159	1.17074	2.63291	1.84275	1.42879	0.153064
2247	ENSG00000100941	1112.87	-0.19838	0.138845	-1.42879	0.153065	PNN
17342	ENSG00000213956	0.989444	2.60459	1.82334	1.42847	0.153156
5039	ENSG00000124224	299.611	-0.214747	0.150373	-1.4281	0.153264	PPP4R1L
30542	ENSG00000271947	2.63142	-2.6332	1.84387	-1.42809	0.153267
14135	ENSG00000186564	9.90737	-0.979247	0.685788	-1.42792	0.153316	FOXD2
28709	ENSG00000264215	1.39862	2.5869	1.81168	1.4279	0.15332
15934	ENSG00000203993	89.5369	0.384308	0.269165	1.42778	0.153355	ARRDC1-AS1
9409	ENSG00000160075	1653.24	-0.130746	0.0915873	-1.42756	0.153418	SSU72
16980	ENSG00000213046	1.40524	2.86612	2.00779	1.42751	0.153434	EEF1A1P32
540	ENSG00000042429	67.6036	0.402445	0.281938	1.42743	0.153457	MED17
12109	ENSG00000173868	33.631	-0.628204	0.440204	-1.42708	0.153558	PHOSPHO1
8775	ENSG00000153989	777.083	-0.156743	0.109843	-1.42697	0.153589	NUS1
2543	ENSG00000103005	1288.55	-0.161237	0.112996	-1.42692	0.153602	USB1
29617	ENSG00000267800	1.40815	-2.58987	1.81558	-1.42647	0.153733
19979	ENSG00000228634	4.22945	-1.65861	1.16304	-1.4261	0.153841
12543	ENSG00000176732	1.75389	2.27681	1.59664	1.426	0.153869	PFN4
10952	ENSG00000167766	347.153	0.258777	0.181481	1.42592	0.153892	ZNF83
30617	ENSG00000272153	5.43323	1.48523	1.04162	1.42588	0.153903
17633	ENSG00000215156	6.20868	0.979787	0.687148	1.42588	0.153904
7633	ENSG00000143409	118.233	0.279034	0.195696	1.42585	0.15391	MINDY1
31188	ENSG00000273841	953.261	-0.14593	0.102367	-1.42556	0.153996	TAF9
2601	ENSG00000103343	64.4433	0.426599	0.299366	1.42501	0.154155	ZNF174
3903	ENSG00000113845	1255.45	-0.140855	0.0988474	-1.42498	0.154164	TIMMDC1
6067	ENSG00000132740	539.408	0.202906	0.142399	1.42492	0.154182	IGHMBP2
23118	ENSG00000239040	3.84817	-1.63575	1.14815	-1.42469	0.154247
14434	ENSG00000188428	182.773	0.245881	0.17263	1.42433	0.154352	BLOC1S5
3316	ENSG00000108771	5388.22	-0.154024	0.108184	-1.42372	0.154528	DHX58
15973	ENSG00000204176	5.13801	-1.09493	0.769256	-1.42336	0.154631	SYT15
27549	ENSG00000259668	58.8624	-0.449524	0.315832	-1.4233	0.154649
12773	ENSG00000178177	300.593	0.243422	0.171051	1.4231	0.154708	LCORL
6939	ENSG00000138166	2779.62	-0.580926	0.408225	-1.42305	0.154721	DUSP5
32495	ENSG00000279416	2.15957	-1.68745	1.18587	-1.42296	0.154748
6663	ENSG00000136688	2.97688	-1.8269	1.28392	-1.4229	0.154765	IL36G
31270	ENSG00000274220	2.00845	-1.7527	1.23183	-1.42284	0.154783
15161	ENSG00000198203	429.875	0.228814	0.16082	1.4228	0.154795	SULT1C2
3973	ENSG00000114650	1125.01	-0.143158	0.100633	-1.42257	0.154861	SCAP
28372	ENSG00000262049	16.8173	-0.610215	0.428996	-1.42243	0.154902
24265	ENSG00000244327	1.37229	2.43945	1.71591	1.42166	0.155124
12778	ENSG00000178201	2.12423	2.14342	1.50785	1.42151	0.155168	VN1R1
11310	ENSG00000169519	63.5256	0.289365	0.203581	1.42137	0.155208	METTL15
8442	ENSG00000150753	2714.03	-0.167089	0.117591	-1.42093	0.155336	CCT5
5566	ENSG00000129007	1.17286	3.25965	2.29424	1.4208	0.155376	CALML4
1389	ENSG00000080561	4.50201	2.23964	1.57656	1.42059	0.155437	MID2
29691	ENSG00000268222	1.35048	-2.41496	1.70035	-1.42027	0.155529	EEF1A1P7
22299	ENSG00000235852	1.93852	-2.16163	1.52255	-1.41974	0.155684
17352	ENSG00000213977	43.9452	0.36546	0.257417	1.41972	0.15569	TAX1BP3
2956	ENSG00000105726	2217.05	-0.139764	0.0984779	-1.41924	0.155828	ATP13A1
10450	ENSG00000165490	42.5309	0.466565	0.328794	1.41902	0.155893	DDIAS
10127	ENSG00000164061	13.5192	-0.776948	0.547581	-1.41887	0.155936	BSN
21020	ENSG00000231889	56.825	-0.377134	0.265842	-1.41864	0.156004	TRAF3IP2-AS1
3252	ENSG00000108342	274.53	-1.13379	0.799231	-1.4186	0.156014	CSF3
13731	ENSG00000184436	180.68	0.293176	0.206691	1.41843	0.156065	THAP7
5975	ENSG00000132199	1075.34	-0.129402	0.0912825	-1.41761	0.156306	ENOSF1
11736	ENSG00000171806	29.4788	0.517978	0.365444	1.41739	0.156368	METTL18
23554	ENSG00000241095	3.13621	-1.38239	0.975341	-1.41734	0.156385	CYP51A1P1
16726	ENSG00000211698	11.9359	-0.864119	0.609698	-1.41729	0.156398	TRGV4
18792	ENSG00000224967	2.63816	-2.29146	1.61693	-1.41716	0.156435
1793	ENSG00000091490	382.083	-0.324858	0.229238	-1.41712	0.156447	SEL1L3
11319	ENSG00000169599	480.163	0.152156	0.107377	1.41702	0.156476	NFU1
22052	ENSG00000235082	1.33173	2.679	1.8908	1.41686	0.156525	SUMO1P3
22491	ENSG00000236496	30.0743	-0.485051	0.342401	-1.41662	0.156595	GPS2P1
7118	ENSG00000139428	399.712	-0.204527	0.144394	-1.41645	0.156644	MMAB
3764	ENSG00000112584	579.726	0.177713	0.125487	1.41619	0.156721	FAM120B
7630	ENSG00000143393	2126.97	-0.140308	0.0990763	-1.41617	0.156727	PI4KB
11821	ENSG00000172243	1247.27	-0.232186	0.163959	-1.41613	0.156739	CLEC7A
8193	ENSG00000147996	23.7606	0.549551	0.388071	1.41611	0.156744	CBWD5
5051	ENSG00000124313	525.034	0.189872	0.134092	1.41598	0.15678	IQSEC2
2634	ENSG00000103599	2.27202	-2.03412	1.43674	-1.41579	0.156838	IQCH
9497	ENSG00000160683	9.42834	-1.06076	0.749253	-1.41576	0.156846	CXCR5
9254	ENSG00000158623	456.999	0.188949	0.133473	1.41563	0.156883	COPG2
3729	ENSG00000112293	1.23763	-2.63053	1.85826	-1.41559	0.156895	GPLD1
16302	ENSG00000205853	2.94005	-1.51738	1.07192	-1.41557	0.156901	RFPL3S
16180	ENSG00000205060	446.945	-0.211582	0.14949	-1.41536	0.156964	SLC35B4
19383	ENSG00000226758	1.31977	-2.45375	1.73379	-1.41526	0.156993	DISC1-IT1
22332	ENSG00000235947	0.820873	2.71661	1.9202	1.41475	0.157142	EGOT
8506	ENSG00000151376	10.9541	-0.737267	0.521167	-1.41465	0.157172	ME3
12360	ENSG00000175482	103.286	-0.291741	0.206314	-1.41407	0.157343	POLD4
33355	ENSG00000284735	18.3857	-0.963941	0.681701	-1.41402	0.157355
14289	ENSG00000187624	5.35942	1.10561	0.782109	1.41363	0.157471	C17orf97
20244	ENSG00000229497	5.15532	-1.23299	0.872216	-1.41363	0.157472
27402	ENSG00000259330	509.114	0.202538	0.143287	1.41352	0.157504	INAFM2
26965	ENSG00000258072	0.661051	3.23718	2.29059	1.41325	0.157582
17506	ENSG00000214595	5.08044	-1.31341	0.929444	-1.41312	0.157621	EML6
31757	ENSG00000276523	5.14076	1.24492	0.880989	1.4131	0.157627
9946	ENSG00000163508	10.4726	1.36934	0.969129	1.41296	0.157669	EOMES
6923	ENSG00000138081	1005.63	0.182428	0.129117	1.41289	0.157687	FBXO11
7116	ENSG00000139405	208.833	-0.253248	0.179245	-1.41286	0.157697	RITA1
29022	ENSG00000265806	2.13923	1.78481	1.26328	1.41283	0.157705	MIR4292
14269	ENSG00000187531	797.136	0.190808	0.135173	1.41158	0.158074	SIRT7
12803	ENSG00000178409	50.6228	-0.379114	0.268585	-1.41152	0.15809	BEND3
7570	ENSG00000143153	1909.22	-0.215808	0.152978	-1.41071	0.158329	ATP1B1
18652	ENSG00000224550	4.44402	1.30387	0.924308	1.41064	0.158351
14184	ENSG00000186834	918.781	-0.195404	0.138556	-1.41029	0.158453	HEXIM1
17037	ENSG00000213178	1.6902	-2.28567	1.62074	-1.41026	0.158463	RPL22P1
5077	ENSG00000124532	331.668	-0.202864	0.143854	-1.41021	0.158479	MRS2
26135	ENSG00000254689	1.06508	-3.10156	2.19996	-1.40983	0.158591	LINC02235
10015	ENSG00000163694	8507.5	0.124796	0.0885271	1.4097	0.158629	RBM47
1100	ENSG00000072201	0.865223	-3.68584	2.61503	-1.40949	0.158691	LNX1
26775	ENSG00000257246	4.16512	1.26807	0.899974	1.40901	0.158832	PHBP19
19399	ENSG00000226816	18.681	0.588759	0.417871	1.40895	0.158851
12592	ENSG00000177051	187.506	0.301447	0.21396	1.40889	0.158867	FBXO46
2850	ENSG00000105287	282.311	0.220874	0.156788	1.40875	0.15891	PRKD2
3150	ENSG00000107249	13.5765	0.737033	0.523214	1.40866	0.158934	GLIS3
31566	ENSG00000275532	10.9073	1.04722	0.743648	1.40822	0.159067
4672	ENSG00000120647	212.063	0.205912	0.146224	1.40819	0.159074	CCDC77
15280	ENSG00000198700	1259.62	-0.117747	0.0836377	-1.40782	0.159184	IPO9
10057	ENSG00000163832	177.844	-0.209713	0.148986	-1.4076	0.159249	ELP6
30067	ENSG00000270194	60.478	0.389335	0.276628	1.40743	0.1593
3141	ENSG00000107140	912.431	0.213078	0.151397	1.40741	0.159306	TESK1
32003	ENSG00000277695	0.727573	3.51857	2.50008	1.40738	0.159313
12351	ENSG00000175416	793.616	-0.191799	0.136282	-1.40737	0.159318	CLTB
5942	ENSG00000131899	255.363	-0.197959	0.140663	-1.40732	0.159331	LLGL1
32183	ENSG00000278619	39.6433	0.438869	0.31186	1.40726	0.159349	MRM1
33026	ENSG00000282024	7.96584	1.31823	0.936759	1.40723	0.159361
7986	ENSG00000146007	1363.32	-0.115497	0.0820808	-1.40712	0.159392	ZMAT2
22818	ENSG00000237541	10933	-0.13367	0.0950171	-1.4068	0.159487	HLA-DQA2
18882	ENSG00000225216	22.7882	-0.581118	0.413081	-1.40679	0.15949
31494	ENSG00000275210	14.5794	-0.971665	0.690724	-1.40674	0.159506
5663	ENSG00000130035	1.90564	2.10098	1.49352	1.40672	0.159509	GALNT8
27311	ENSG00000259109	1.06146	-3.30184	2.34731	-1.40665	0.159531
12585	ENSG00000177000	1646.56	-0.20735	0.147409	-1.40663	0.159536	MTHFR
32537	ENSG00000279518	1.69339	-2.63426	1.87276	-1.40662	0.15954
5549	ENSG00000128849	16.0274	2.14328	1.52382	1.40652	0.15957	CGNL1
11945	ENSG00000172932	432.773	0.187792	0.133543	1.40623	0.159657	ANKRD13D
18048	ENSG00000220848	22.5541	0.490472	0.348792	1.4062	0.159664	RPS18P9
29521	ENSG00000267560	1.99273	1.86053	1.32334	1.40594	0.159742
2425	ENSG00000102007	1187.79	-0.120306	0.0855739	-1.40587	0.159762	PLP2
16195	ENSG00000205138	76.8039	0.363132	0.25835	1.40558	0.159849	SDHAF1
9121	ENSG00000157429	21.8974	0.702886	0.500183	1.40526	0.159944	ZNF19
8998	ENSG00000156239	51.4436	0.328961	0.234115	1.40513	0.159984	N6AMT1
2967	ENSG00000105793	139.489	-0.240026	0.17083	-1.40506	0.160005	GTPBP10
30026	ENSG00000270069	80.7507	-0.596232	0.424372	-1.40498	0.160028	MIR222HG
4945	ENSG00000123384	24456.5	-0.243995	0.173696	-1.40473	0.160103	LRP1
7918	ENSG00000145476	839.981	-0.170998	0.121744	-1.40457	0.160151	CYP4V2
24145	ENSG00000243819	3.88528	-1.50625	1.07252	-1.40441	0.160197	RN7SL832P
15264	ENSG00000198642	668.102	0.170802	0.121629	1.40428	0.160236	KLHL9
6622	ENSG00000136367	33.1138	0.656619	0.46762	1.40417	0.160267	ZFHX2
30986	ENSG00000273145	10.5167	0.7393	0.526715	1.40361	0.160436
1504	ENSG00000084234	15106.8	-0.10896	0.0776317	-1.40355	0.160452	APLP2
8019	ENSG00000146263	60.6545	0.391308	0.278802	1.40353	0.160458	MMS22L
23990	ENSG00000243155	5.90679	-1.04137	0.74214	-1.4032	0.160556
31064	ENSG00000273344	33.6371	-0.409676	0.291982	-1.40309	0.160591	PAXIP1-AS1
17460	ENSG00000214362	1.26058	2.30097	1.64077	1.40237	0.160805	RPS3AP36
27144	ENSG00000258634	51.2334	-0.406622	0.289966	-1.40231	0.160823
15096	ENSG00000197956	5429.36	-0.166479	0.118732	-1.40214	0.160873	S100A6
11051	ENSG00000168228	124.533	0.270368	0.192825	1.40214	0.160875	ZCCHC4
4457	ENSG00000118620	244.176	0.255613	0.182381	1.40153	0.161055	ZNF430
30480	ENSG00000271755	1.70947	2.12958	1.51951	1.4015	0.161065
9637	ENSG00000161999	188.325	-0.268145	0.191329	-1.40148	0.161069	JMJD8
11381	ENSG00000169919	4044.44	-0.133233	0.0950663	-1.40147	0.161072	GUSB
9547	ENSG00000160999	198.496	0.267949	0.191193	1.40146	0.161076	SH2B2
10293	ENSG00000164741	44.8392	0.431914	0.308221	1.40131	0.161121	DLC1
24502	ENSG00000247317	4.10003	1.24738	0.890639	1.40054	0.161352	LY6E-DT
31486	ENSG00000275180	32.7193	-0.487655	0.348236	-1.40036	0.161405
8589	ENSG00000152117	110.963	0.409693	0.292565	1.40035	0.161409
33641	ENSG00000285991	2.66451	-1.97065	1.40735	-1.40026	0.161437
8887	ENSG00000155016	148.438	0.294196	0.21011	1.4002	0.161454	CYP2U1
2556	ENSG00000103061	116.719	0.292224	0.208722	1.40006	0.161496	SLC7A6OS
6396	ENSG00000135108	189.591	-0.202106	0.14438	-1.39983	0.161565	FBXO21
2624	ENSG00000103512	442.728	-0.277463	0.198214	-1.39981	0.161569	NOMO1
26968	ENSG00000258082	10.3527	-0.948773	0.677839	-1.3997	0.161602
16909	ENSG00000212371	1.94759	-2.53695	1.81251	-1.39969	0.161606
29229	ENSG00000266907	5.47563	1.04888	0.74939	1.39964	0.161621
25897	ENSG00000253948	3.3172	-1.4318	1.02301	-1.3996	0.161632
5807	ENSG00000130856	308.027	0.185714	0.1327	1.3995	0.161662	ZNF236
16597	ENSG00000207561	8.80901	-0.913604	0.652827	-1.39946	0.161676	MIR635
12262	ENSG00000174903	1337.02	-0.156051	0.11151	-1.39943	0.161683	RAB1B
8841	ENSG00000154582	646.858	0.224338	0.160326	1.39926	0.161736	ELOC
6582	ENSG00000136141	2672.16	0.175728	0.125615	1.39894	0.161831	LRCH1
11942	ENSG00000172915	27.4584	-0.476996	0.340983	-1.39888	0.161848	NBEA
5432	ENSG00000127720	47.8671	0.405954	0.290282	1.39848	0.161969	METTL25
22083	ENSG00000235169	1.95487	-2.10875	1.50802	-1.39836	0.162005	SMIM1
16209	ENSG00000205268	700.723	0.195792	0.140021	1.39831	0.16202	PDE7A
14123	ENSG00000186480	46396.7	-0.767199	0.548705	-1.3982	0.162053	INSIG1
5887	ENSG00000131462	312.201	-0.252637	0.180797	-1.39735	0.162308	TUBG1
268	ENSG00000011295	442.171	-0.213906	0.1531	-1.39717	0.162363	TTC19
3866	ENSG00000113555	3.26583	-1.3623	0.975503	-1.39651	0.16256	PCDH12
12933	ENSG00000179271	479.215	-0.237657	0.170185	-1.39647	0.162574	GADD45GIP1
898	ENSG00000066379	119.136	0.239555	0.171584	1.39614	0.162672	ZNRD1
21527	ENSG00000233483	3.40146	2.29269	1.64217	1.39614	0.162673
31369	ENSG00000274605	4.47718	1.18645	0.849885	1.39601	0.162711
2771	ENSG00000104883	14.404	-0.706514	0.506172	-1.3958	0.162775	PEX11G
29419	ENSG00000267322	3.31988	-1.55649	1.11528	-1.39561	0.162832	SNHG22
8824	ENSG00000154359	1989.07	-0.393907	0.282259	-1.39555	0.162849	LONRF1
29802	ENSG00000268947	14.094	0.734445	0.526413	1.39519	0.162959
21454	ENSG00000233261	1.67127	-2.10308	1.50742	-1.39515	0.162971	FAM238A
8626	ENSG00000152439	33.7199	0.56483	0.404863	1.39511	0.162982	ZNF773
5208	ENSG00000125703	257.713	0.335257	0.240336	1.39495	0.16303	ATG4C
31507	ENSG00000275302	50024.1	-0.544718	0.390538	-1.39479	0.16308	CCL4
19207	ENSG00000226212	12.7886	-0.734946	0.52698	-1.39464	0.163125	TRGV6
916	ENSG00000066923	151.118	-0.211586	0.151721	-1.39457	0.163146	STAG3
8752	ENSG00000153790	135.431	-0.3022	0.216768	-1.39412	0.163282	C7orf31
133	ENSG00000006576	573.848	-0.264548	0.189788	-1.39391	0.163343	PHTF2
10282	ENSG00000164687	4.98832	1.46629	1.05209	1.39369	0.163411	FABP5
19580	ENSG00000227372	166.856	0.243921	0.175053	1.39341	0.163495	TP73-AS1
3458	ENSG00000110076	1.15225	2.88824	2.073	1.39326	0.16354	NRXN2
8903	ENSG00000155229	795.916	0.140584	0.100903	1.39326	0.163541	MMS19
5888	ENSG00000131467	2448.26	-0.109985	0.0789411	-1.39326	0.163542	PSME3
32817	ENSG00000280173	4.93126	1.21402	0.871382	1.39321	0.163556
3595	ENSG00000111348	15247.3	-0.207516	0.148981	-1.3929	0.163649	ARHGDIB
8062	ENSG00000146776	1017.55	0.213648	0.153395	1.3928	0.163681	ATXN7L1
30870	ENSG00000272839	12.4609	0.606239	0.435282	1.39275	0.163695
26934	ENSG00000257950	9.17428	-0.798349	0.573222	-1.39274	0.163698	P2RX5-TAX1BP3
4382	ENSG00000117691	708.936	-0.171956	0.123468	-1.39272	0.163704	NENF
19737	ENSG00000227933	2.30543	2.26076	1.62346	1.39256	0.163754
14968	ENSG00000197442	652.898	0.163131	0.117148	1.39253	0.163763	MAP3K5
9442	ENSG00000160221	7.41879	-1.42172	1.0211	-1.39234	0.163819	GATD3A
2718	ENSG00000104497	256.598	0.263807	0.189481	1.39226	0.163843	SNX16
26076	ENSG00000254503	10.1076	1.05529	0.757989	1.39223	0.163853
17365	ENSG00000214021	599.732	0.192958	0.138608	1.39211	0.163888	TTLL3
30510	ENSG00000271849	1.26439	-3.17686	2.28235	-1.39192	0.163945
4654	ENSG00000120436	44.1443	-0.689014	0.495017	-1.3919	0.163952	GPR31
23768	ENSG00000242085	4.37874	1.28988	0.926796	1.39177	0.163993	RPS20P33
2200	ENSG00000100629	101.305	-0.278894	0.200451	-1.39133	0.164124	CEP128
6532	ENSG00000135905	5405.09	0.183715	0.132068	1.39107	0.164205	DOCK10
11722	ENSG00000171757	6.27129	1.06341	0.764473	1.39103	0.164215	LRRC34
7175	ENSG00000139880	1.79545	-2.64886	1.90431	-1.39098	0.164232	CDH24
9340	ENSG00000159352	1659.5	-0.174274	0.125331	-1.39051	0.164373	PSMD4
31491	ENSG00000275198	0.894555	-2.96014	2.12921	-1.39025	0.164453
14945	ENSG00000197324	6251.59	-0.15655	0.11261	-1.3902	0.164469	LRP10
4080	ENSG00000115415	94698.1	-0.109644	0.0788695	-1.39019	0.164471	STAT1
32980	ENSG00000281344	4.13356	-1.25319	0.901568	-1.39001	0.164526	HELLPAR
23385	ENSG00000240373	1.40275	2.51651	1.81045	1.38999	0.164532	SEC62-AS1
24798	ENSG00000249240	1.11097	2.91725	2.09878	1.38998	0.164536
9286	ENSG00000158874	4.23925	-1.58285	1.13885	-1.38987	0.16457	APOA2
4825	ENSG00000122188	29.1587	-0.821478	0.591061	-1.38984	0.164578	LAX1
25159	ENSG00000250771	24.0932	-0.491132	0.353495	-1.38936	0.164723
2216	ENSG00000100749	221.716	-0.238682	0.171798	-1.38932	0.164736	VRK1
14623	ENSG00000196072	1171.76	0.214966	0.154732	1.38928	0.164747	BLOC1S2
9960	ENSG00000163535	66.3245	0.322943	0.232463	1.38922	0.164765	SGO2
5011	ENSG00000124120	222.794	-0.200651	0.14444	-1.38917	0.164782	TTPAL
20137	ENSG00000229124	47.8318	-0.534229	0.38457	-1.38916	0.164785	VIM-AS1
14485	ENSG00000188710	4.73413	-1.11489	0.802578	-1.38914	0.164791	QRFP
761	ENSG00000060971	1223.63	-0.130939	0.0942665	-1.38903	0.164823	ACAA1
6682	ENSG00000136807	1035.38	0.139201	0.100247	1.38859	0.164958	CDK9
2328	ENSG00000101333	33.515	-0.78654	0.566498	-1.38842	0.165008	PLCB4
9940	ENSG00000163482	147.275	0.218213	0.157266	1.38754	0.165277	STK36
318	ENSG00000013810	303.13	0.244763	0.176453	1.38713	0.165402	TACC3
33217	ENSG00000283648	2.51513	-1.50103	1.08217	-1.38706	0.165423
32077	ENSG00000278095	3.67773	-1.30517	0.940966	-1.38705	0.165427
6788	ENSG00000137331	20875.2	-0.39674	0.286093	-1.38675	0.165517	IER3
8220	ENSG00000148297	400.589	-0.228932	0.165116	-1.38649	0.165597	MED22
8288	ENSG00000148843	866.043	0.175921	0.126916	1.38613	0.165708	PDCD11
5532	ENSG00000128654	311.486	0.197502	0.142498	1.386	0.165746	MTX2
29809	ENSG00000269001	85.3675	0.326322	0.235448	1.38596	0.165759
7614	ENSG00000143353	181.862	0.310605	0.224229	1.38521	0.165988	LYPLAL1
22291	ENSG00000235831	4.09635	1.22941	0.887615	1.38507	0.16603	BHLHE40-AS1
27401	ENSG00000259326	2.45064	-1.51718	1.0954	-1.38505	0.166036
7080	ENSG00000139173	28.015	-0.588559	0.424949	-1.38501	0.166049	TMEM117
4355	ENSG00000117519	2.53612	-2.48137	1.79172	-1.38491	0.16608	CNN3
15801	ENSG00000202314	1.88051	2.46192	1.77779	1.38482	0.166109	SNORD6
15864	ENSG00000203497	17.4689	0.589432	0.425799	1.38429	0.166268	PDCD4-AS1
2155	ENSG00000100453	49.0669	-0.609582	0.440405	-1.38414	0.166316	GZMB
31905	ENSG00000277203	54.6118	0.42603	0.307829	1.38398	0.166364	F8A1
6546	ENSG00000135940	2318.03	-0.125856	0.0909487	-1.38381	0.166416	COX5B
31826	ENSG00000276791	4.30468	-1.10998	0.80226	-1.38357	0.166489
1035	ENSG00000070444	476.928	0.38649	0.279344	1.38356	0.166492	MNT
7757	ENSG00000144120	14.5118	0.889916	0.643216	1.38354	0.166498	TMEM177
12180	ENSG00000174371	7.72808	-0.853998	0.617343	-1.38334	0.166559	EXO1
2183	ENSG00000100580	904.869	0.19406	0.140294	1.38323	0.166593	TMED8
2754	ENSG00000104824	2451.63	0.131615	0.095169	1.38296	0.166677	HNRNPL
6991	ENSG00000138496	7298.62	0.128734	0.0930879	1.38292	0.166688	PARP9
10458	ENSG00000165511	21.8057	0.637881	0.461363	1.3826	0.166787	C10orf25
30733	ENSG00000272459	1.1635	2.69564	1.94984	1.38249	0.166821
3287	ENSG00000108557	247.644	0.250192	0.18101	1.3822	0.16691	RAI1
2893	ENSG00000105483	833.932	0.131082	0.0948365	1.38219	0.166915	CARD8
27328	ENSG00000259158	1.07002	2.57154	1.86066	1.38206	0.166955	ADAM20P1
3027	ENSG00000106123	67.2068	-0.364746	0.263943	-1.38191	0.166999	EPHB6
4247	ENSG00000116691	1160.07	0.228959	0.165703	1.38175	0.16705	MIIP
27569	ENSG00000259712	7.9663	1.01525	0.735092	1.38113	0.16724
2217	ENSG00000100764	13.7801	0.80321	0.581605	1.38102	0.167272	PSMC1
10961	ENSG00000167785	174.761	0.221373	0.160301	1.38098	0.167285	ZNF558
12900	ENSG00000179082	1.51936	2.21088	1.60101	1.38093	0.167302	C9orf106
1348	ENSG00000079156	23.422	0.587113	0.425228	1.3807	0.16737	OSBPL6
9915	ENSG00000163380	2.6895	1.66144	1.20353	1.38048	0.167439	LMOD3
30600	ENSG00000272106	50.848	-0.363591	0.263389	-1.38043	0.167453
18874	ENSG00000225200	1.01769	3.2782	2.37572	1.37988	0.167624
21683	ENSG00000233952	2.01067	-2.00397	1.45229	-1.37988	0.167625	FTLP15
7049	ENSG00000138795	38.5565	0.654286	0.474216	1.37972	0.167673	LEF1
29959	ENSG00000269902	1.47111	-2.0827	1.50951	-1.37972	0.167674
13428	ENSG00000182718	19221.4	-0.109945	0.0797099	-1.37931	0.167799	ANXA2
2905	ENSG00000105523	2.20814	-2.18883	1.58691	-1.3793	0.167803	FAM83E
2859	ENSG00000105339	1481.31	-0.14015	0.101611	-1.37927	0.167811	DENND3
15398	ENSG00000198954	473.695	0.167023	0.121117	1.37902	0.16789	KIF1BP
6944	ENSG00000138185	1014.88	-0.185953	0.134852	-1.37894	0.167912	ENTPD1
12655	ENSG00000177453	5.00153	-1.32466	0.96086	-1.37862	0.168013	NIM1K
29893	ENSG00000269535	1.52157	2.55447	1.85337	1.37828	0.168116
3483	ENSG00000110344	1022.71	-0.172778	0.125395	-1.37787	0.168244	UBE4A
5017	ENSG00000124155	3025.39	-0.152259	0.11052	-1.37766	0.168309	PIGT
6172	ENSG00000133574	2024.78	0.245714	0.178382	1.37746	0.16837	GIMAP4
6414	ENSG00000135250	864.874	0.1541	0.111873	1.37745	0.168372	SRPK2
32412	ENSG00000279250	0.768163	3.11374	2.26081	1.37726	0.168431
8475	ENSG00000151117	669.586	0.247352	0.179616	1.37711	0.168478	TMEM86A
2461	ENSG00000102241	1049.42	-0.11923	0.0865805	-1.3771	0.168482	HTATSF1
14270	ENSG00000187534	5.44601	0.989683	0.718856	1.37675	0.168591	PRR13P5
6040	ENSG00000132600	209.059	0.248078	0.180223	1.37651	0.168665	PRMT7
429	ENSG00000028116	1534.35	-0.209311	0.15206	-1.3765	0.168667	VRK2
4446	ENSG00000118513	1.55843	2.98345	2.16827	1.37596	0.168835	MYB
5162	ENSG00000125384	2726.69	-0.266632	0.193838	-1.37554	0.168965	PTGER2
21096	ENSG00000232133	24.76	-0.525377	0.381975	-1.37542	0.169001	IMPDH1P10
25155	ENSG00000250762	2.7411	-2.06526	1.50158	-1.37539	0.169011
33411	ENSG00000285162	3.49387	-1.85625	1.35044	-1.37455	0.16927
25606	ENSG00000252951	1.22876	-2.79653	2.0345	-1.37455	0.169271	RNA5SP165
14163	ENSG00000186716	338.453	0.219292	0.159551	1.37443	0.169307	BCR
12202	ENSG00000174501	39.9306	-0.387987	0.282292	-1.37442	0.169313	ANKRD36C
21105	ENSG00000232160	46.2147	-0.358794	0.26107	-1.37432	0.169342	RAP2C-AS1
7416	ENSG00000141577	303.653	0.2761	0.200903	1.37429	0.169351	CEP131
33450	ENSG00000285458	1.71792	-2.11718	1.54081	-1.37407	0.169419
6456	ENSG00000135457	645.434	-0.152236	0.110793	-1.37406	0.169423	TFCP2
1505	ENSG00000084444	290.229	0.197538	0.143804	1.37366	0.169546	FAM234B
23769	ENSG00000242086	267.958	-0.238186	0.173422	-1.37345	0.169613	MUC20-OT1
15163	ENSG00000198208	3.75574	1.4283	1.04002	1.37333	0.169648	RPS6KL1
11968	ENSG00000173040	5.94551	1.0051	0.73191	1.37325	0.169674	EVC2
18987	ENSG00000225572	11.8618	1.08884	0.792995	1.37308	0.169728	DOCK4-AS1
12225	ENSG00000174672	4.42892	-1.50169	1.09368	-1.37306	0.169733	BRSK2
1991	ENSG00000099968	2313.7	0.0898954	0.0654761	1.37295	0.169768	BCL2L13
1868	ENSG00000094975	790.807	-0.218441	0.159108	-1.37291	0.16978	SUCO
90	ENSG00000005339	3225.59	0.17467	0.127251	1.37264	0.169864	CREBBP
4093	ENSG00000115486	822.708	-0.146456	0.106697	-1.37263	0.169868	GGCX
11275	ENSG00000169291	3.61794	1.64335	1.19725	1.3726	0.169876	SHE
11035	ENSG00000168096	72.1702	0.336364	0.24508	1.37247	0.169918	ANKS3
10545	ENSG00000165916	2696.09	-0.166642	0.121422	-1.37241	0.169935	PSMC3
1995	ENSG00000099992	263.463	0.229263	0.167051	1.37241	0.169935	TBC1D10A
12705	ENSG00000177721	33.5171	-0.555088	0.404523	-1.3722	0.17	ANXA2R
7590	ENSG00000143222	1664.65	-0.135365	0.0986531	-1.37213	0.170022	UFC1
7915	ENSG00000145428	19.8774	-0.613695	0.447341	-1.37187	0.170104	RNF175
30381	ENSG00000271383	705.134	-0.259013	0.188809	-1.37183	0.170118	NBPF19
3843	ENSG00000113319	3.50342	1.23732	0.902066	1.37165	0.170173	RASGRF2
12120	ENSG00000173926	39.5761	-0.541034	0.394466	-1.37156	0.170201	2003-03-01
31137	ENSG00000273618	2.0152	2.62784	1.9165	1.37117	0.170323
3204	ENSG00000107854	2964.61	0.196448	0.14328	1.37108	0.17035	TNKS2
6548	ENSG00000135951	41.7468	0.409848	0.298931	1.37104	0.170361	TSGA10
22762	ENSG00000237387	3.2583	1.3843	1.00989	1.37074	0.170455
22471	ENSG00000236449	1.49871	-2.69319	1.9651	-1.37051	0.170526
10697	ENSG00000166575	649.193	0.316292	0.230787	1.37049	0.170533	TMEM135
12486	ENSG00000176340	2434.76	-0.133876	0.0977058	-1.37019	0.170626	COX8A
14864	ENSG00000197006	2263.02	0.184152	0.134399	1.37019	0.170627	METTL9
6009	ENSG00000132432	644.119	0.185563	0.135457	1.3699	0.170717	SEC61G
5798	ENSG00000130816	3229.01	0.145096	0.105923	1.36983	0.170741	DNMT1
6101	ENSG00000132950	147.969	0.269004	0.196388	1.36976	0.170762	ZMYM5
19173	ENSG00000226091	111.185	-0.610821	0.445934	-1.36975	0.170763	LINC00937
28801	ENSG00000264707	7.06918	0.897611	0.655387	1.36959	0.170815	L3MBTL4-AS1
7407	ENSG00000141556	975.381	-0.128687	0.0939609	-1.36958	0.170818	TBCD
12208	ENSG00000174529	8.62117	0.881558	0.643714	1.36949	0.170847	TMEM81
23653	ENSG00000241547	2.84873	1.64444	1.20098	1.36924	0.170924	ACTG1P20
12354	ENSG00000175449	6.83719	0.977819	0.714152	1.3692	0.170936	RFESD
5436	ENSG00000127824	185.637	-0.345347	0.252252	-1.36905	0.170983	TUBA4A
28955	ENSG00000265479	1.45519	-2.15035	1.57075	-1.369	0.171	DTX2P1-UPK3BP1-PMS2P11
4483	ENSG00000118965	50.7724	-0.337515	0.24657	-1.36884	0.171049	WDR35
24475	ENSG00000246851	3.23549	1.2665	0.925359	1.36866	0.171106
14220	ENSG00000187091	197.281	0.248804	0.181797	1.36859	0.171129	PLCD1
5907	ENSG00000131634	3.30483	-1.45836	1.06577	-1.36836	0.1712	TMEM204
13584	ENSG00000183617	618.145	-0.19361	0.1415	-1.36827	0.171228	MRPL54
1005	ENSG00000069764	0.822887	-2.76889	2.02396	-1.36805	0.171296	PLA2G10
16211	ENSG00000205277	8.03671	-0.8759	0.640317	-1.36791	0.171339	MUC12
2611	ENSG00000103423	523.497	0.229449	0.167783	1.36753	0.171459	DNAJA3
7525	ENSG00000142675	0.839299	-2.82284	2.06423	-1.36751	0.171467	CNKSR1
14358	ENSG00000188001	15.9605	-0.698958	0.511281	-1.36707	0.171603	TPRG1
27476	ENSG00000259488	2.2493	-1.76918	1.29439	-1.36681	0.171686
30765	ENSG00000272556	18.1325	0.53556	0.391932	1.36646	0.171795	GTF2IP13
22801	ENSG00000237489	42.018	-0.347792	0.254562	-1.36624	0.171864	C10orf143
6536	ENSG00000135916	32.8799	-0.450148	0.329508	-1.36612	0.1719	ITM2C
6611	ENSG00000136261	441.03	0.19911	0.145754	1.36607	0.171917	BZW2
27526	ENSG00000259618	1.48169	2.43622	1.78342	1.36604	0.171927
10008	ENSG00000163681	748.922	0.159367	0.116672	1.36594	0.171958	SLMAP
27860	ENSG00000260490	1.86538	2.23883	1.63906	1.36593	0.171962	MYL12BP1
12151	ENSG00000174137	21.3238	-0.525322	0.384591	-1.36592	0.171963	FAM53A
20837	ENSG00000231305	6.00836	1.15	0.842094	1.36564	0.172052
31791	ENSG00000276651	3.24823	-1.56451	1.14563	-1.36564	0.172053
23647	ENSG00000241529	1.73981	-2.64533	1.93774	-1.36516	0.172202	RN7SL767P
25459	ENSG00000252034	0.645504	-3.51868	2.57763	-1.36509	0.172226	RNY4P37
3447	ENSG00000110031	3509.09	-0.142963	0.104729	-1.36508	0.172229	LPXN
22501	ENSG00000236526	2.8144	2.13519	1.56467	1.36463	0.17237
5538	ENSG00000128699	533.198	-0.175221	0.128418	-1.36446	0.172422	ORMDL1
9580	ENSG00000161405	52.3809	0.41542	0.304491	1.36431	0.172471	IKZF3
8851	ENSG00000154655	129.122	0.221885	0.162652	1.36417	0.172513	L3MBTL4
31657	ENSG00000275963	1.18167	2.7052	1.98311	1.36412	0.17253
7890	ENSG00000145246	842.225	0.155418	0.113939	1.36404	0.172554	ATP10D
9391	ENSG00000159885	26.787	0.684829	0.502088	1.36396	0.17258	ZNF222
10916	ENSG00000167642	1403.22	-0.153177	0.112313	-1.36384	0.172618	SPINT2
3962	ENSG00000114529	31.0352	0.868256	0.636816	1.36343	0.172746	C3orf52
4769	ENSG00000121621	9.31033	-0.881363	0.646452	-1.36338	0.172761	KIF18A
13722	ENSG00000184381	51.7194	0.348134	0.255426	1.36295	0.172898	PLA2G6
7262	ENSG00000140521	1482.24	-0.112477	0.0825272	-1.36291	0.172911	POLG
21383	ENSG00000233030	8.36556	-0.863595	0.633769	-1.36263	0.172998
26627	ENSG00000256525	64.5542	0.342377	0.251288	1.36249	0.173044	POLG2
13011	ENSG00000179889	4187.72	0.168738	0.123857	1.36237	0.173082	PDXDC1
15736	ENSG00000201662	1.20234	-2.45316	1.80089	-1.3622	0.173136	RNU6-60P
27611	ENSG00000259820	43.7465	0.433285	0.318169	1.36181	0.173259
4223	ENSG00000116521	1302.53	-0.150103	0.110242	-1.36159	0.173329	SCAMP3
8465	ENSG00000151012	875.452	-0.435001	0.319492	-1.36154	0.173343	SLC7A11
13368	ENSG00000182366	0.643357	-3.69895	2.7171	-1.36136	0.1734	FAM87A
3251	ENSG00000108312	1258.9	0.183692	0.134934	1.36134	0.173405	UBTF
14626	ENSG00000196083	500.049	-0.331444	0.243471	-1.36133	0.173409	IL1RAP
16242	ENSG00000205482	2.06309	-1.94692	1.43057	-1.36094	0.173533	SPDYE18
22894	ENSG00000237798	1.26012	-2.39884	1.7627	-1.36089	0.173549
33299	ENSG00000284526	7.97008	-1.12915	0.829777	-1.36079	0.173582
6178	ENSG00000133627	20.8885	-0.619082	0.454961	-1.36074	0.173597	ACTR3B
5238	ENSG00000125834	512.498	0.243333	0.178913	1.36007	0.173809	STK35
6381	ENSG00000135046	6454.27	-0.210302	0.154628	-1.36005	0.173813	ANXA1
3164	ENSG00000107404	321.276	0.191699	0.140959	1.35996	0.173843	DVL1
7294	ENSG00000140829	1967.36	-0.129156	0.0949841	-1.35977	0.173903	DHX38
31745	ENSG00000276449	2.19294	2.55392	1.87852	1.35954	0.173977
2	ENSG00000000419	601.641	-0.154664	0.113782	-1.3593	0.174053	DPM1
7954	ENSG00000145794	0.635162	-3.35203	2.46625	-1.35916	0.174096	MEGF10
11347	ENSG00000169733	434.24	0.163037	0.119967	1.35901	0.174143	RFNG
23333	ENSG00000240106	1.85215	-2.23963	1.64802	-1.35898	0.174152	RN7SL146P
6963	ENSG00000138375	520.424	0.148327	0.109172	1.35866	0.174254	SMARCAL1
12264	ENSG00000174915	204.633	-0.179564	0.132183	-1.35845	0.174321	PTDSS2
17149	ENSG00000213445	1762.77	0.148221	0.109147	1.358	0.174464	SIPA1
8	ENSG00000001084	2458.47	0.203751	0.150043	1.35795	0.17448	GCLC
31857	ENSG00000276966	4.97425	1.34149	0.987956	1.35784	0.174514	HIST1H4E
21417	ENSG00000233144	3.11226	1.56446	1.15217	1.35784	0.174515
19137	ENSG00000226004	99.0221	-0.258102	0.190086	-1.35782	0.174521
25001	ENSG00000250106	1.79327	-2.24561	1.6545	-1.35727	0.174694	ANKRD33B-AS1
12684	ENSG00000177628	4114.74	-0.116857	0.0861	-1.35722	0.174712	GBA
48	ENSG00000004455	2337.32	-0.116889	0.0861532	-1.35676	0.174856	AK2
10307	ENSG00000164818	176.575	-0.194106	0.143079	-1.35664	0.174897	DNAAF5
8472	ENSG00000151092	787.745	0.135728	0.100064	1.35641	0.174969	NGLY1
12232	ENSG00000174718	1615.94	0.279055	0.205766	1.35618	0.175043	RESF1
31007	ENSG00000273196	1.21312	2.20352	1.62486	1.35613	0.175059
12970	ENSG00000179562	862.847	0.188539	0.139033	1.35608	0.175075	GCC1
3635	ENSG00000111679	7083.7	0.164841	0.121582	1.35581	0.17516	PTPN6
12991	ENSG00000179715	54.9434	0.635763	0.468938	1.35575	0.175179	PCED1B
1125	ENSG00000072858	24.2663	-0.585669	0.431998	-1.35572	0.175188	SIDT1
15755	ENSG00000201830	0.76022	2.73044	2.01402	1.35572	0.175189
1822	ENSG00000092140	191.368	0.27697	0.204306	1.35566	0.175207	G2E3
7807	ENSG00000144560	130.235	0.358468	0.264446	1.35555	0.175244	VGLL4
13619	ENSG00000183773	131.126	0.272161	0.200806	1.35534	0.175308	AIFM3
5713	ENSG00000130368	1.46878	2.93058	2.1623	1.35531	0.17532	MAS1
31428	ENSG00000274902	4.83751	-1.1187	0.825477	-1.35522	0.175349
19393	ENSG00000226790	1.65175	-2.22181	1.63955	-1.35513	0.175377	HNRNPA3P1
4028	ENSG00000115112	21.3302	-0.5729	0.422822	-1.35494	0.175435	TFCP2L1
8744	ENSG00000153561	394.719	0.219457	0.161976	1.35488	0.175457	RMND5A
18704	ENSG00000224699	7.90957	1.06558	0.786508	1.35482	0.175474	LAMTOR5-AS1
5660	ENSG00000130023	341.35	-0.18711	0.138136	-1.35454	0.175565	ERMARD
26167	ENSG00000254791	5.99231	1.58131	1.16785	1.35404	0.175724	FAR1-IT1
2080	ENSG00000100276	5.42191	-1.28114	0.946234	-1.35394	0.175756	RASL10A
6669	ENSG00000136715	926.789	0.209406	0.154676	1.35384	0.175788	SAP130
32539	ENSG00000279520	48.7211	0.500559	0.369816	1.35353	0.175885
3034	ENSG00000106244	1034.24	-0.146325	0.108107	-1.35351	0.175892	PDAP1
31990	ENSG00000277632	13884.8	-0.602501	0.445343	-1.35289	0.17609	CCL3
10098	ENSG00000163960	810.591	0.197897	0.146282	1.35285	0.176105	UBXN7
12076	ENSG00000173653	217.835	-0.200098	0.14793	-1.35265	0.176167	RCE1
6240	ENSG00000134152	233.272	0.216692	0.160286	1.35191	0.176403	KATNBL1
25723	ENSG00000253352	917.279	-0.162103	0.119921	-1.35175	0.176455	TUG1
10096	ENSG00000163958	1.55985	2.38751	1.76632	1.35169	0.176475	ZDHHC19
29969	ENSG00000269925	7.70456	0.940822	0.696047	1.35166	0.176483
17201	ENSG00000213592	1.01336	2.77659	2.05427	1.35162	0.176496	PPIAP42
11662	ENSG00000171444	13.7241	-0.79574	0.588846	-1.35136	0.176582	MCC
11974	ENSG00000173080	2.20998	-1.84142	1.36269	-1.35132	0.176595	RXFP4
11551	ENSG00000170846	41.9115	0.380038	0.281237	1.35131	0.176597
3083	ENSG00000106565	11682.1	-0.114657	0.0848498	-1.35129	0.176603	TMEM176B
31167	ENSG00000273749	8941.01	-0.209692	0.155186	-1.35123	0.176621	CYFIP1
4617	ENSG00000120051	16.3887	-1.01033	0.74798	-1.35075	0.176777	CFAP58
12752	ENSG00000178038	22.5297	-0.46843	0.346838	-1.35057	0.176833	ALS2CL
17290	ENSG00000213830	1.38305	-2.50242	1.85309	-1.35041	0.176885	CFL1P5
6406	ENSG00000135205	32.0305	0.433488	0.32102	1.35035	0.176905	CCDC146
32665	ENSG00000279801	108.606	-0.517451	0.383249	-1.35017	0.176961
21678	ENSG00000233929	1.11597	-2.53934	1.88077	-1.35016	0.176966	MT1XP1
40	ENSG00000003509	151.364	-0.226841	0.168027	-1.35003	0.177006	NDUFAF7
14564	ENSG00000189091	2410.14	0.107941	0.079971	1.34975	0.177096	SF3B3
4386	ENSG00000117724	47.739	0.360984	0.267618	1.34888	0.177376	CENPF
28555	ENSG00000263327	7.05645	0.848239	0.628864	1.34884	0.177387	TAPT1-AS1
4182	ENSG00000116128	55.5059	-0.320828	0.237861	-1.3488	0.177401	BCL9
2959	ENSG00000105738	455.253	0.161097	0.119455	1.3486	0.177465	SIPA1L3
27055	ENSG00000258440	0.987137	-2.74306	2.03404	-1.34858	0.177473
20433	ENSG00000230068	2.82559	1.26756	0.940019	1.34844	0.177516	CDC42-IT1
18552	ENSG00000224232	0.65773	-3.28097	2.43345	-1.34828	0.177568
6618	ENSG00000136286	6452.44	-0.30579	0.226813	-1.3482	0.177593	MYO1G
4150	ENSG00000115896	209.762	0.320986	0.238151	1.34783	0.177714	PLCL1
4207	ENSG00000116285	122.425	-0.336271	0.249507	-1.34774	0.177742	ERRFI1
12481	ENSG00000176273	14.1812	-0.686095	0.509071	-1.34774	0.177743	SLC35G1
12857	ENSG00000178814	310.396	-0.176294	0.130823	-1.34758	0.177795	OPLAH
1554	ENSG00000085982	539.87	-0.143609	0.106574	-1.3475	0.177818	USP40
20366	ENSG00000229870	1.2149	-2.32476	1.72539	-1.34738	0.177857	RPL21P89
18630	ENSG00000224470	2190.81	-0.175495	0.130255	-1.34732	0.177878	ATXN1L
14007	ENSG00000185885	1781.58	-0.168053	0.124733	-1.3473	0.177882	IFITM1
4869	ENSG00000122687	396.627	0.233626	0.173428	1.34711	0.177945	MRM2
27203	ENSG00000258810	30.3297	0.487168	0.361644	1.34709	0.177951
15066	ENSG00000197847	1.00921	-2.93958	2.18343	-1.34631	0.178202	SLC22A20P
11825	ENSG00000172260	1.07995	2.71351	2.01588	1.34607	0.17828	NEGR1
4515	ENSG00000119383	4220.8	-0.137173	0.101914	-1.34596	0.178315	PTPA
12306	ENSG00000175182	143.596	0.276746	0.205642	1.34576	0.178379	FAM131A
19931	ENSG00000228481	1.05561	-2.47318	1.83783	-1.34571	0.178397
16680	ENSG00000211456	706.903	0.174304	0.129528	1.34568	0.178405	SACM1L
4718	ENSG00000120925	292.564	-0.174511	0.12971	-1.34539	0.178499	RNF170
2768	ENSG00000104879	4.14962	-1.24463	0.925212	-1.34524	0.178549	CKM
23293	ENSG00000239948	228.196	0.433343	0.322211	1.34491	0.178656	RN7SL368P
4588	ENSG00000119820	547.971	0.269292	0.200254	1.34476	0.178704	YIPF4
3842	ENSG00000113318	243.224	0.229735	0.170883	1.3444	0.178819	MSH3
3662	ENSG00000111817	3779.11	-0.260909	0.194074	-1.34438	0.178825	DSE
11874	ENSG00000172500	880.689	-0.123044	0.0915488	-1.34403	0.178939	FIBP
23811	ENSG00000242282	15.4821	0.799423	0.595011	1.34354	0.179096
10910	ENSG00000167632	729.491	-0.120893	0.0899878	-1.34344	0.179129	TRAPPC9
8657	ENSG00000152689	1708.39	0.19733	0.146889	1.34339	0.179145	RASGRP3
2716	ENSG00000104472	541.315	-0.145219	0.108134	-1.34295	0.179288	CHRAC1
33009	ENSG00000281756	23.2627	-0.630895	0.469894	-1.34263	0.179391	C2-AS1
2526	ENSG00000102901	299.509	0.16593	0.123589	1.34259	0.179404	CENPT
8556	ENSG00000151748	1133.98	-0.243076	0.181085	-1.34233	0.179489	SAV1
11789	ENSG00000172046	1387.68	0.143068	0.106599	1.34211	0.17956	USP19
13667	ENSG00000184076	1508.27	-0.163723	0.122008	-1.3419	0.179627	UQCR10
5692	ENSG00000130255	2117.71	-0.150307	0.112016	-1.34184	0.179648	RPL36
16102	ENSG00000204634	361.279	-0.328478	0.244873	-1.34142	0.179783	TBC1D8
16135	ENSG00000204839	88.7478	0.289276	0.215675	1.34126	0.179837	MROH6
5344	ENSG00000126775	342.314	0.171365	0.127766	1.34124	0.179842	ATG14
9657	ENSG00000162148	7.16966	0.967643	0.721555	1.34105	0.179903	PPP1R32
4792	ENSG00000121879	706.721	0.195412	0.145744	1.34079	0.179987	PIK3CA
1747	ENSG00000090487	3441.15	0.143316	0.106891	1.34077	0.179994	SPG21
9603	ENSG00000161664	9.47701	-0.872568	0.650806	-1.34075	0.180002	ASB16
13436	ENSG00000182782	669.063	0.374562	0.279369	1.34074	0.180004	HCAR2
17361	ENSG00000214013	437.524	0.1807	0.134779	1.34071	0.180014	GANC
854	ENSG00000065357	271.6	0.208207	0.155329	1.34043	0.180105	DGKA
30954	ENSG00000273045	2.09941	1.45095	1.08246	1.34042	0.180107	C2orf15
30114	ENSG00000270390	31.7052	-0.689119	0.514126	-1.34037	0.180125
7164	ENSG00000139726	601.969	0.159829	0.119255	1.34023	0.180171	DENR
18954	ENSG00000225470	7.47378	0.920468	0.686877	1.34008	0.180221	JPX
15953	ENSG00000204103	8886.94	0.178757	0.133412	1.33989	0.18028	MAFB
11161	ENSG00000168779	3.87982	2.03794	1.52248	1.33857	0.18071	SHOX2
22721	ENSG00000237263	5.81076	-1.26166	0.942577	-1.33852	0.180726	MAPK6P3
15804	ENSG00000202347	1.62381	2.28905	1.71016	1.33851	0.180731	RNU1-16P
31837	ENSG00000276842	0.688852	3.9728	2.96816	1.33847	0.180742
7055	ENSG00000138821	3280.37	-0.333265	0.248991	-1.33846	0.180745	SLC39A8
21461	ENSG00000233286	1.7468	-2.3216	1.7347	-1.33833	0.180789	MTND3P10
20144	ENSG00000229153	12.3252	0.979457	0.731895	1.33825	0.180815	EPHA1-AS1
9440	ENSG00000160218	1533.14	-0.128458	0.0960062	-1.33802	0.18089	TRAPPC10
768	ENSG00000061794	734.074	0.163485	0.122229	1.33753	0.181051	MRPS35
12566	ENSG00000176903	596.159	-0.255501	0.191062	-1.33727	0.181135	PNMA1
8389	ENSG00000149806	3019.3	-0.159942	0.11961	-1.33719	0.181161	FAU
33489	ENSG00000285602	4.17028	-1.09387	0.818155	-1.33699	0.181226
1477	ENSG00000083535	125.322	0.315252	0.235834	1.33675	0.181304	PIBF1
20999	ENSG00000231830	2.17655	-1.64198	1.22834	-1.33674	0.181306
26520	ENSG00000255987	40.5117	-0.475436	0.355681	-1.33669	0.181323	TOMM20P2
3435	ENSG00000109919	2400.83	-0.150936	0.112924	-1.33662	0.181345	MTCH2
18451	ENSG00000223914	2.02209	-2.04086	1.52702	-1.3365	0.181386	LINC02471
4712	ENSG00000120896	3145.91	0.184023	0.137711	1.3363	0.18145	SORBS3
20200	ENSG00000229334	1.90543	2.34545	1.75541	1.33613	0.181507
17675	ENSG00000215319	1.005	-2.87736	2.15406	-1.33578	0.18162	EIF5P1
28215	ENSG00000261476	3.61462	2.16735	1.62346	1.33502	0.18187
8452	ENSG00000150787	121.287	0.245573	0.183968	1.33487	0.181918	PTS
7348	ENSG00000141232	147.785	0.308302	0.230981	1.33475	0.181958	TOB1
13811	ENSG00000184925	1.71337	2.58556	1.93722	1.33467	0.181984	LCN12
8878	ENSG00000154917	3.71123	1.3296	0.996542	1.33422	0.182133	RAB6B
32550	ENSG00000279544	3.35134	1.42084	1.06497	1.33416	0.18215
8184	ENSG00000147872	2530.46	0.218213	0.163568	1.33409	0.182176	PLIN2
1611	ENSG00000087274	3455.9	-0.133215	0.0998728	-1.33385	0.182254	ADD1
15395	ENSG00000198948	2.94697	1.43948	1.07939	1.3336	0.182334	MFAP3L
31538	ENSG00000275431	3.23198	-1.61894	1.21403	-1.33353	0.182358
29663	ENSG00000268061	12.5142	0.822301	0.616638	1.33352	0.182361	NAPA-AS1
29955	ENSG00000269896	4.09137	1.10258	0.82691	1.33338	0.182408
29370	ENSG00000267222	6.83128	1.28369	0.962829	1.33324	0.182452
8869	ENSG00000154832	630.183	0.138087	0.103597	1.33293	0.182556	CXXC1
28178	ENSG00000261394	3.27929	-1.23196	0.924296	-1.33286	0.182578
13925	ENSG00000185499	507.987	-0.298216	0.223807	-1.33247	0.182706	MUC1
8125	ENSG00000147364	348.324	-0.158082	0.118672	-1.33209	0.182831	FBXO25
12502	ENSG00000176422	257.993	-0.228333	0.171421	-1.332	0.18286	SPRYD4
26110	ENSG00000254612	14.4076	-0.755966	0.567655	-1.33173	0.182948
2730	ENSG00000104660	1539.21	0.200641	0.150709	1.33131	0.183087	LEPROTL1
5207	ENSG00000125691	4652.69	-0.15051	0.113057	-1.33128	0.183097	RPL23
6000	ENSG00000132382	553.547	0.225681	0.169522	1.33128	0.183097	MYBBP1A
25184	ENSG00000250893	17.3016	-0.671195	0.504196	-1.33122	0.183117
22393	ENSG00000236182	0.675207	-3.2345	2.42975	-1.3312	0.183122
15249	ENSG00000198580	1.89707	1.77637	1.33446	1.33115	0.183138
10679	ENSG00000166501	4224.98	-0.167656	0.125953	-1.33111	0.183154	PRKCB
6751	ENSG00000137103	1.49033	2.36904	1.78031	1.33069	0.183291	TMEM8B
896	ENSG00000066322	1820.99	-0.109446	0.0822489	-1.33067	0.183297	ELOVL1
1804	ENSG00000091831	172.862	0.196648	0.147783	1.33065	0.183303	ESR1
4500	ENSG00000119185	679.931	-0.122552	0.0921194	-1.33036	0.183399	ITGB1BP1
1503	ENSG00000084207	3783.1	-0.159652	0.120051	-1.32987	0.183562	GSTP1
6982	ENSG00000138439	116.605	0.45259	0.340328	1.32986	0.183563	FAM117B
1639	ENSG00000088280	26.3603	-0.523035	0.393306	-1.32984	0.18357	ASAP3
14557	ENSG00000189058	1.00507	-2.55394	1.9205	-1.32983	0.183575	APOD
32059	ENSG00000277998	17.7727	0.710678	0.53443	1.32979	0.183588
2723	ENSG00000104529	738.442	-0.163543	0.122996	-1.32966	0.18363	EEF1D
26855	ENSG00000257594	8.10089	0.926022	0.696482	1.32957	0.183659	GALNT4
10006	ENSG00000163666	453.257	0.25898	0.194817	1.32935	0.183733	HESX1
5021	ENSG00000124171	1.95889	2.01006	1.51222	1.32922	0.183776	PARD6B
655	ENSG00000053372	309.808	-0.216277	0.162714	-1.32918	0.183789	MRTO4
24087	ENSG00000243566	11.5722	-1.20852	0.909311	-1.32905	0.18383	UPK3B
26669	ENSG00000256705	1.07399	2.54141	1.91234	1.32895	0.183863
10352	ENSG00000164976	12.0924	-0.806249	0.606714	-1.32888	0.183889	MYORG
278	ENSG00000011478	159.675	-0.252237	0.189849	-1.32862	0.183972	QPCTL
4780	ENSG00000121749	970.237	0.209777	0.157891	1.32861	0.183976	TBC1D15
6517	ENSG00000135823	986.945	0.143608	0.108122	1.3282	0.184112	STX6
10345	ENSG00000164951	615.564	-0.213876	0.161077	-1.32779	0.184249	PDP1
1193	ENSG00000074964	3736.35	0.247399	0.186333	1.32773	0.184269	ARHGEF10L
15329	ENSG00000198824	402.953	0.324972	0.244839	1.32729	0.184412	CHAMP1
11786	ENSG00000172014	1.66823	2.25371	1.69818	1.32713	0.184465	ANKRD20A4
1675	ENSG00000089009	1292.57	-0.136932	0.103181	-1.32711	0.184474	RPL6
7561	ENSG00000143106	3315.82	-0.147818	0.111385	-1.32709	0.184478	PSMA5
20075	ENSG00000228925	5.56348	-2.00628	1.51198	-1.32693	0.184532
24562	ENSG00000248180	1.79043	1.99593	1.50437	1.32675	0.184592	GAPDHP60
1469	ENSG00000083223	2021.87	0.245245	0.184913	1.32628	0.184749	TUT7
905	ENSG00000066557	281.447	0.230819	0.174041	1.32623	0.184762	LRRC40
5810	ENSG00000130921	207.061	0.280896	0.211806	1.3262	0.184774	C12orf65
5358	ENSG00000126861	12.6668	0.684512	0.516169	1.32614	0.184794	OMG
8150	ENSG00000147535	355.281	-0.170201	0.128354	-1.32602	0.184831	PLPP5
21952	ENSG00000234742	2.22069	2.0231	1.52571	1.32601	0.184836
6535	ENSG00000135914	5.96798	1.30895	0.987273	1.32583	0.184897	HTR2B
8943	ENSG00000155744	668.615	0.201402	0.151921	1.3257	0.184938	FAM126B
4239	ENSG00000116668	247.045	0.208561	0.157327	1.32566	0.184953	SWT1
18067	ENSG00000221164	3.20929	-1.83974	1.38782	-1.32564	0.18496	SNORA11F
15920	ENSG00000203879	3115.44	-0.12996	0.098065	-1.32524	0.185092	GDI1
32888	ENSG00000280353	1.60605	-2.08331	1.57204	-1.32523	0.185096
28394	ENSG00000262155	2.12123	-1.64413	1.24092	-1.32493	0.185194	LINC02175
12366	ENSG00000175518	1.04146	2.35601	1.77827	1.32489	0.185209	UBQLNL
3236	ENSG00000108107	10614.8	-0.179913	0.135817	-1.32467	0.185281	RPL28
14370	ENSG00000188042	2215.79	0.566437	0.427644	1.32455	0.185319	ARL4C
10036	ENSG00000163781	757.656	-0.167567	0.126513	-1.3245	0.185336	TOPBP1
8656	ENSG00000152684	228.684	0.369643	0.279093	1.32445	0.185355	PELO
8773	ENSG00000153976	29.1589	-1.66673	1.25846	-1.32442	0.185364	HS3ST3A1
3068	ENSG00000106459	266.84	-0.198508	0.149959	-1.32375	0.185587	NRF1
13372	ENSG00000182379	3.74987	-1.48456	1.12156	-1.32365	0.185618	NXPH4
22418	ENSG00000236278	1.02284	-2.64766	2.00039	-1.32357	0.185645	PEBP1P3
10978	ENSG00000167881	2388.67	0.130692	0.0987673	1.32323	0.185759	SRP68
6180	ENSG00000133639	9329.54	-0.294089	0.222257	-1.3232	0.18577	BTG1
4279	ENSG00000116874	163.256	0.204692	0.154709	1.32308	0.18581	WARS2
6325	ENSG00000134686	1029.71	0.119759	0.0905475	1.32261	0.185965	PHC2
15067	ENSG00000197852	0.81946	2.97511	2.24947	1.32258	0.185974	INKA2
5667	ENSG00000130066	67126.1	0.216872	0.163985	1.32251	0.186	SAT1
30485	ENSG00000271780	33.8745	-0.446426	0.337564	-1.32249	0.186004
288	ENSG00000012171	2.5294	-1.95166	1.47581	-1.32243	0.186025	SEMA3B
2450	ENSG00000102172	2442.33	-0.168127	0.127142	-1.32236	0.18605	SMS
13801	ENSG00000184887	501.168	0.133904	0.101262	1.32235	0.186051	BTBD6
10559	ENSG00000165995	9.79211	-0.754446	0.570571	-1.32227	0.186079	CACNB2
26096	ENSG00000254572	2.52429	-1.38452	1.0471	-1.32224	0.186088	GLULP3
6910	ENSG00000138035	1082.05	-0.232985	0.176222	-1.32211	0.186132	PNPT1
3340	ENSG00000108854	562.317	-0.200918	0.152026	-1.3216	0.186302	SMURF2
830	ENSG00000064763	306.998	-0.204026	0.154399	-1.32142	0.186363	FAR2
2911	ENSG00000105576	930.509	-0.180741	0.136791	-1.32129	0.186405	TNPO2
27835	ENSG00000260430	2.34169	1.46188	1.10671	1.32092	0.186528
14634	ENSG00000196116	2969.4	0.166558	0.126096	1.32089	0.18654	TDRD7
9957	ENSG00000163528	228.303	0.212706	0.161037	1.32085	0.18655	CHCHD4
5094	ENSG00000124608	257.231	0.204762	0.155038	1.32071	0.186597	AARS2
15390	ENSG00000198934	1.95363	1.9002	1.439	1.3205	0.186668	MAGEE1
16857	ENSG00000211959	1.8249	2.34171	1.77376	1.3202	0.18677	IGHV4-39
3836	ENSG00000113282	3426.43	-0.204904	0.155218	-1.32011	0.186799	CLINT1
21256	ENSG00000232677	29.5386	-0.440965	0.334052	-1.32005	0.186819	LINC00665
22705	ENSG00000237200	2.10375	1.76535	1.33745	1.31994	0.186856	ZBTB40-IT1
22940	ENSG00000237938	91.1487	0.348119	0.263762	1.31982	0.186894
23659	ENSG00000241568	3.41539	-1.71728	1.30122	-1.31975	0.186918	RN7SL338P
4178	ENSG00000116106	85.4155	-0.682345	0.517042	-1.31971	0.186932	EPHA4
32869	ENSG00000280300	3.65131	1.2554	0.951413	1.31952	0.186997
699	ENSG00000055957	10.7084	-0.677262	0.513349	-1.3193	0.187068	ITIH1
471	ENSG00000034510	77216	-0.173357	0.131408	-1.31922	0.187095	TMSB10
8102	ENSG00000147138	11.2077	0.852284	0.6461	1.31912	0.187129	GPR174
11492	ENSG00000170476	1.53043	-2.24176	1.69944	-1.31912	0.18713	MZB1
14625	ENSG00000196081	8.49351	0.987348	0.74851	1.31909	0.18714	ZNF724
5320	ENSG00000126460	8.40245	-0.756376	0.573461	-1.31897	0.18718	PRRG2
792	ENSG00000063241	578.898	-0.19095	0.144779	-1.3189	0.187202	ISOC2
5070	ENSG00000124486	4067.63	-0.124948	0.0947794	-1.3183	0.187402	USP9X
3009	ENSG00000106012	297.518	-0.197771	0.150021	-1.31829	0.187407	IQCE
29211	ENSG00000266835	10.6484	-0.730046	0.553961	-1.31786	0.187549	GAPLINC
23814	ENSG00000242294	52.5107	0.457219	0.346949	1.31783	0.187561	STAG3L5P
26540	ENSG00000256053	246.081	0.215565	0.163578	1.31781	0.187566	APOPT1
2401	ENSG00000101868	280.972	0.173349	0.131569	1.31755	0.187654	POLA1
8375	ENSG00000149636	291.494	0.221849	0.168384	1.31752	0.187665	DSN1
28077	ENSG00000261123	1.69167	1.91611	1.45448	1.31738	0.18771
11220	ENSG00000169047	3.46772	-2.04857	1.55505	-1.31737	0.187716	IRS1
25543	ENSG00000252516	6.34308	1.56482	1.18795	1.31725	0.187755	RNA5SP82
1166	ENSG00000074201	971.082	0.120694	0.0916287	1.31721	0.18777	CLNS1A
4771	ENSG00000121653	3.77545	-1.37903	1.04698	-1.31715	0.187787	MAPK8IP1
1457	ENSG00000082701	2053.87	-0.136573	0.103717	-1.31678	0.187912	GSK3B
31920	ENSG00000277290	8.79038	0.947143	0.719347	1.31667	0.187949
19229	ENSG00000226287	3.82491	-1.2469	0.947046	-1.31662	0.187967	TMEM191A
10905	ENSG00000167615	2325.08	-0.22936	0.174208	-1.31658	0.187978	LENG8
27858	ENSG00000260487	4.5055	1.30941	0.994584	1.31654	0.187993
8676	ENSG00000152926	111.671	0.27972	0.212498	1.31634	0.188059	ZNF117
5423	ENSG00000127580	124.583	0.285905	0.217265	1.31593	0.188199	WDR24
9937	ENSG00000163472	73.7354	0.391828	0.297794	1.31577	0.188251	TMEM79
16278	ENSG00000205710	10.691	-0.85733	0.651672	-1.31559	0.188313	C17orf107
6943	ENSG00000138182	129.768	0.353544	0.268742	1.31555	0.188324	KIF20B
6424	ENSG00000135318	2.09722	2.15922	1.64131	1.31554	0.188327	NT5E
19066	ENSG00000225796	6.4668	-1.74894	1.32951	-1.31548	0.188349	MTND4P23
21554	ENSG00000233559	23.1386	0.573013	0.435593	1.31548	0.188349	LINC00513
2189	ENSG00000100599	924.539	0.204764	0.15569	1.3152	0.188443	RIN3
1392	ENSG00000080608	612.77	0.170822	0.129906	1.31496	0.188522	PUM3
13344	ENSG00000182220	5501.22	-0.16258	0.123642	-1.31492	0.188536	ATP6AP2
10849	ENSG00000167315	1227.66	-0.143364	0.109038	-1.3148	0.188576	ACAA2
22710	ENSG00000237223	3.38506	1.30995	0.99641	1.31467	0.18862	SULT1C2P1
709	ENSG00000057252	3243.06	0.154483	0.117538	1.31433	0.188735	SOAT1
5318	ENSG00000126457	1663.86	-0.174193	0.132544	-1.31423	0.188769	PRMT1
1452	ENSG00000082458	4.82073	1.37415	1.04588	1.31387	0.188889	DLG3
11152	ENSG00000168734	135.456	0.331817	0.252566	1.31379	0.188918	PKIG
5616	ENSG00000129480	254.46	0.194147	0.147801	1.31357	0.188989	DTD2
28	ENSG00000002834	7259.16	-0.130594	0.099423	-1.31352	0.189007	LASP1
28459	ENSG00000262652	3.28773	1.35712	1.03321	1.3135	0.189014
1320	ENSG00000078246	221.923	-0.257944	0.196445	-1.31306	0.189161	TULP3
6470	ENSG00000135521	222.718	0.198452	0.151149	1.31296	0.189198	LTV1
3147	ENSG00000107201	9706.99	0.205595	0.156591	1.31294	0.189204	DDX58
11870	ENSG00000172469	289.813	0.372011	0.283358	1.31287	0.189228	MANEA
8174	ENSG00000147687	90.4364	0.244908	0.18655	1.31283	0.189239	TATDN1
2896	ENSG00000105497	117.035	0.364779	0.277869	1.31277	0.189259	ZNF175
14459	ENSG00000188596	10.9864	1.45808	1.1108	1.31264	0.189305	CFAP54
13946	ENSG00000185619	906.323	-0.139608	0.106358	-1.31263	0.189309	PCGF3
1528	ENSG00000085365	422.63	0.231212	0.176154	1.31256	0.189331	SCAMP1
16861	ENSG00000211966	0.787843	3.53439	2.69294	1.31246	0.189364	IGHV5-51
14205	ENSG00000186976	2.26212	-1.43083	1.0902	-1.31245	0.189369	EFCAB6
26362	ENSG00000255363	10.1073	-1.0337	0.787641	-1.31239	0.189387
16034	ENSG00000204390	23.1583	0.632844	0.482208	1.31239	0.189389	HSPA1L
11181	ENSG00000168883	1021.13	0.118405	0.0902241	1.31234	0.189406	USP39
11256	ENSG00000169223	6200.5	-0.142835	0.10884	-1.31234	0.189406	LMAN2
24015	ENSG00000243279	44.7153	0.386458	0.294496	1.31227	0.189429	PRAF2
1038	ENSG00000070501	463.329	0.249248	0.189941	1.31224	0.189439	POLB
19617	ENSG00000227477	4.9272	0.912656	0.695536	1.31216	0.189466	STK4-AS1
6823	ENSG00000137563	246.038	-0.202248	0.154156	-1.31197	0.189529	GGH
26311	ENSG00000255198	7.02457	-1.16445	0.887694	-1.31177	0.189599	SNHG9
274	ENSG00000011422	21582.2	-0.4681	0.356848	-1.31177	0.189599	PLAUR
4952	ENSG00000123444	102.746	0.310715	0.236879	1.3117	0.18962	KBTBD4
9770	ENSG00000162738	1.56995	-2.24014	1.70804	-1.31152	0.189681	VANGL2
20728	ENSG00000230911	1.20078	-2.75505	2.10069	-1.3115	0.18969	PPIHP1
1386	ENSG00000080493	2.72122	1.55721	1.18773	1.31108	0.18983	SLC4A4
11829	ENSG00000172270	7323.62	-0.130063	0.0992061	-1.31104	0.189844	BSG
3257	ENSG00000108375	1.40015	2.3126	1.76404	1.31097	0.189868	RNF43
10645	ENSG00000166387	1479.69	0.145586	0.111059	1.31088	0.189897	PPFIBP2
10045	ENSG00000163807	137.706	0.204528	0.156043	1.31072	0.189954	KIAA1143
14687	ENSG00000196323	416.139	0.214156	0.163391	1.3107	0.18996	ZBTB44
16956	ENSG00000212802	2.7493	-1.46788	1.1203	-1.31026	0.190109	RPL15P3
8448	ENSG00000150776	805.254	0.184612	0.140915	1.31009	0.190164	NKAPD1
3358	ENSG00000109063	42.6228	0.407712	0.311243	1.30995	0.190214	MYH3
4229	ENSG00000116580	752.636	0.134472	0.102659	1.30989	0.190234	GON4L
19186	ENSG00000226137	221.006	-0.291011	0.222175	-1.30983	0.190254	BAIAP2-DT
1511	ENSG00000084676	2709.64	0.110422	0.084305	1.30979	0.190266	NCOA1
19156	ENSG00000226054	9.21753	-0.701038	0.535313	-1.30959	0.190336	MEMO1P1
8532	ENSG00000151623	26.8916	0.504796	0.385466	1.30957	0.190341	NR3C2
3142	ENSG00000107147	6.34982	-1.11264	0.849625	-1.30957	0.190342	KCNT1
7899	ENSG00000145335	233.118	-0.219949	0.168003	-1.3092	0.190466	SNCA
14415	ENSG00000188321	77.4397	0.331538	0.253244	1.30916	0.190479	ZNF559
1834	ENSG00000092470	123.577	0.27669	0.211355	1.30912	0.190492	WDR76
5569	ENSG00000129038	0.90813	2.66854	2.03844	1.30911	0.190497	LOXL1
2261	ENSG00000101019	371.09	-0.259081	0.197954	-1.3088	0.190603	UQCC1
4801	ENSG00000121931	121.613	0.234737	0.179379	1.30861	0.190667	LRIF1
612	ENSG00000049618	2294.89	0.248106	0.18962	1.30844	0.190724	ARID1B
17553	ENSG00000214812	0.785225	3.37752	2.58145	1.30838	0.190744
10810	ENSG00000167110	1798.07	-0.124418	0.0951198	-1.30801	0.19087	GOLGA2
17894	ENSG00000218537	9.58156	-0.737388	0.563776	-1.30795	0.190892	MIF-AS1
24224	ENSG00000244161	3.45904	1.34322	1.02708	1.3078	0.190941	FLNB-AS1
26693	ENSG00000256812	3.72752	-1.16868	0.893626	-1.3078	0.190942	CAPNS2
8235	ENSG00000148362	261.395	0.19446	0.148705	1.3077	0.190976	PAXX
21236	ENSG00000232613	0.901003	3.40508	2.60448	1.30739	0.19108	LINC02576
21223	ENSG00000232564	5.1817	-1.50935	1.15471	-1.30712	0.19117	MRTFA-AS1
23497	ENSG00000240809	95.052	-0.320323	0.245065	-1.30709	0.191181
5193	ENSG00000125629	1250.97	0.338169	0.258767	1.30685	0.191264	INSIG2
28214	ENSG00000261474	6.56693	0.889925	0.681102	1.3066	0.19135
5669	ENSG00000130147	275.088	-0.385129	0.29476	-1.30658	0.191354	SH3BP4
6186	ENSG00000133704	996.167	0.191368	0.146468	1.30656	0.191363	IPO8
4705	ENSG00000120833	7.13891	-1.17727	0.9011	-1.30648	0.19139	SOCS2
30822	ENSG00000272711	94.8543	-0.273049	0.209112	-1.30575	0.191637
14909	ENSG00000197162	48.4124	0.440719	0.337528	1.30572	0.191647	ZNF785
12501	ENSG00000176410	169.725	0.210407	0.161173	1.30547	0.191734	DNAJC30
623	ENSG00000050344	978.012	-0.213512	0.163553	-1.30546	0.191737	NFE2L3
29613	ENSG00000267787	68.7925	0.261117	0.200044	1.3053	0.19179
33102	ENSG00000283016	0.937777	-2.54235	1.94778	-1.30525	0.191806
7358	ENSG00000141337	224.31	-0.192202	0.147272	-1.30509	0.191864	ARSG
15087	ENSG00000197927	32.3566	0.532374	0.407956	1.30498	0.1919	C2orf27A
9252	ENSG00000158604	1441.25	-0.113165	0.08672	-1.30495	0.19191	TMED4
14297	ENSG00000187672	4.27233	1.18395	0.907532	1.30458	0.192034	ERC2
31269	ENSG00000274215	5.83741	-1.03335	0.792135	-1.30452	0.192058
10833	ENSG00000167220	16.5103	0.598144	0.458686	1.30404	0.192221	HDHD2
21719	ENSG00000234040	4.42183	1.28997	0.989467	1.3037	0.192336	RPL10P12
3556	ENSG00000111110	110.19	0.3007	0.230655	1.30368	0.192344	PPM1H
32008	ENSG00000277728	2.1974	2.27052	1.74176	1.30358	0.192378
6848	ENSG00000137760	119.546	0.237892	0.182511	1.30344	0.192426	ALKBH8
32977	ENSG00000281207	1.1694	-2.13726	1.63974	-1.30342	0.192431	SLFNL1-AS1
1288	ENSG00000077380	1210.64	0.102497	0.0786705	1.30286	0.192622	DYNC1I2
6143	ENSG00000133226	1817.82	0.13565	0.104125	1.30276	0.192655	SRRM1
16614	ENSG00000207650	15.3713	-0.655253	0.503025	-1.30263	0.192702	MIR570
21141	ENSG00000232303	2.69045	-1.39301	1.0694	-1.30261	0.192709	DFFBP1
15416	ENSG00000199133	3.43899	-1.76802	1.35773	-1.30219	0.192851	MIRLET7D
15628	ENSG00000200879	2.59173	1.42746	1.09623	1.30215	0.192864	SNORD14E
15012	ENSG00000197603	213.833	0.211468	0.162435	1.30186	0.192963	CPLANE1
2442	ENSG00000102103	829.19	-0.154738	0.11886	-1.30185	0.192969	PQBP1
22912	ENSG00000237854	100.546	-0.264429	0.203137	-1.30173	0.193009	LINC00674
6639	ENSG00000136485	4107.91	0.126386	0.0970953	1.30167	0.19303	DCAF7
8730	ENSG00000153391	167.532	-0.223235	0.171563	-1.30118	0.193196	INO80C
821	ENSG00000064601	22941.4	-0.147928	0.113711	-1.30091	0.19329	CTSA
13315	ENSG00000182095	1939.51	0.142535	0.109584	1.30069	0.193365	TNRC18
1467	ENSG00000083123	111.433	-0.261279	0.200885	-1.30064	0.193382	BCKDHB
23569	ENSG00000241163	13.3344	-0.626021	0.48135	-1.30055	0.193412	LINC00877
31286	ENSG00000274275	0.694588	3.52312	2.70931	1.30037	0.193473
11791	ENSG00000172057	337.157	0.171042	0.131535	1.30036	0.193478	ORMDL3
4980	ENSG00000123739	58.101	-0.361548	0.278046	-1.30032	0.193493	PLA2G12A
5345	ENSG00000126777	4306.75	0.165906	0.127665	1.29954	0.193758	KTN1
6020	ENSG00000132478	692.281	0.181075	0.139343	1.29949	0.193775	UNK
25889	ENSG00000253919	6.13235	-1.08834	0.837532	-1.29946	0.193788	THAP12P7
12646	ENSG00000177409	10596.8	0.191382	0.147367	1.29868	0.194055	SAMD9L
13410	ENSG00000182584	4.82496	0.997833	0.768574	1.29829	0.194187	ACTL10
10043	ENSG00000163803	39.0026	-0.448515	0.345523	-1.29808	0.194261	PLB1
10372	ENSG00000165097	1406.61	-0.141763	0.109225	-1.29791	0.194319	KDM1B
5855	ENSG00000131187	3.56571	1.5374	1.18464	1.29778	0.194364	F12
6327	ENSG00000134697	1573.22	-0.0981737	0.0756596	-1.29757	0.194435	GNL2
9671	ENSG00000162302	1904.44	-0.205608	0.158478	-1.29739	0.194497	RPS6KA4
33455	ENSG00000285492	49.1548	0.453075	0.349313	1.29705	0.194614
6842	ENSG00000137726	851.932	-0.239553	0.184693	-1.29703	0.194621	FXYD6
6189	ENSG00000133739	243.857	0.223371	0.172251	1.29678	0.194708	LRRCC1
8830	ENSG00000154451	121556	-0.146883	0.113273	-1.29672	0.194726	GBP5
13413	ENSG00000182600	3.29648	-1.77652	1.37042	-1.29633	0.194861	SNORC
8221	ENSG00000148300	444.186	0.192174	0.148272	1.29609	0.194945	REXO4
32981	ENSG00000281357	13.1001	-0.5772	0.445411	-1.29588	0.195017	ARRDC3-AS1
4691	ENSG00000120725	1082.73	-0.148661	0.114725	-1.2958	0.195044	SIL1
5502	ENSG00000128438	1.96725	-1.62812	1.25671	-1.29554	0.195133	TBC1D27P
7588	ENSG00000143207	1323.3	-0.149251	0.115208	-1.2955	0.195149	COP1
30897	ENSG00000272910	0.742158	3.23194	2.49481	1.29546	0.19516
4371	ENSG00000117602	427.332	0.186202	0.143753	1.29529	0.19522	RCAN3
6948	ENSG00000138246	3407.48	0.191515	0.147876	1.29511	0.195282	DNAJC13
17944	ENSG00000219329	0.696211	2.97507	2.29721	1.29508	0.195292
28418	ENSG00000262333	3.23536	-1.36757	1.05598	-1.29507	0.195296	HNRNPA1P16
8434	ENSG00000150637	485.823	-0.175032	0.135175	-1.29485	0.19537	CD226
2172	ENSG00000100532	149.363	0.231899	0.179104	1.29477	0.1954	CGRRF1
4810	ENSG00000122012	1.50212	-2.18312	1.6862	-1.2947	0.195425	SV2C
1531	ENSG00000085415	678.203	-0.138688	0.107142	-1.29443	0.195518	SEH1L
2000	ENSG00000100003	7.42751	1.06031	0.819221	1.29428	0.195567	SEC14L2
10796	ENSG00000167065	142.822	0.226443	0.174975	1.29414	0.195615	DUSP18
8993	ENSG00000156206	2.64746	-2.14323	1.65612	-1.29413	0.195622	CFAP161
24981	ENSG00000250027	0.872173	-2.71742	2.10034	-1.2938	0.195734
21389	ENSG00000233056	5.45656	1.21264	0.937358	1.29368	0.195777	ERVH48-1
18653	ENSG00000224553	1.39849	2.21655	1.71361	1.2935	0.195839
20917	ENSG00000231560	3.21169	-1.24132	0.959738	-1.29339	0.195875	CLEC12A-AS1
128	ENSG00000006459	3211.48	-0.215803	0.166857	-1.29334	0.195894	KDM7A
4354	ENSG00000117505	961.844	0.110955	0.0858	1.29319	0.195947	DR1
3402	ENSG00000109586	514.434	0.142247	0.110003	1.29311	0.195972	GALNT7
33031	ENSG00000282100	2.33955	1.91122	1.47822	1.29291	0.196041	HSP90AB4P
12838	ENSG00000178718	135.268	0.302915	0.234358	1.29253	0.196174	RPP25
10019	ENSG00000163703	372.376	0.146283	0.113203	1.29222	0.196281	CRELD1
17433	ENSG00000214259	5.57901	-0.9724	0.752569	-1.29211	0.19632
12576	ENSG00000176953	940.009	0.126085	0.0975979	1.29188	0.196398	NFATC2IP
20830	ENSG00000231290	1.4978	-1.93047	1.49437	-1.29183	0.196417	APCDD1L-DT
3934	ENSG00000114270	4.6438	0.973669	0.753896	1.29152	0.196525	COL7A1
9316	ENSG00000159202	7391.45	-0.121719	0.094267	-1.29122	0.196628	UBE2Z
16241	ENSG00000205476	129.927	-0.292415	0.226473	-1.29117	0.196645	CCDC85C
22973	ENSG00000238015	1.38672	2.61818	2.02846	1.29072	0.1968
22185	ENSG00000235480	1.22455	-2.01658	1.56248	-1.29063	0.196833
2220	ENSG00000100796	1496.57	0.141725	0.109816	1.29056	0.196855	PPP4R3A
4995	ENSG00000123992	2274.05	-0.0998369	0.07738	-1.29022	0.196976	DNPEP
293	ENSG00000012660	3318.64	-0.155231	0.120369	-1.28962	0.197181	ELOVL5
11106	ENSG00000168454	22.055	-0.580849	0.450435	-1.28953	0.197214	TXNDC2
33332	ENSG00000284685	3.44672	1.21525	0.942488	1.28941	0.197256
12662	ENSG00000177483	13.11	0.617611	0.479065	1.2892	0.197328	RBM44
19575	ENSG00000227348	1.02613	-2.59235	2.01082	-1.2892	0.197329	MTND5P25
3629	ENSG00000111669	3885.31	-0.122086	0.0947044	-1.28913	0.197354	TPI1
971	ENSG00000068489	207.816	-0.261446	0.202815	-1.28908	0.197369	PRR11
22303	ENSG00000235863	301.154	0.185643	0.14403	1.28892	0.197426	B3GALT4
17950	ENSG00000219392	2.00717	2.32431	1.80343	1.28883	0.197458	ZNF602P
8610	ENSG00000152291	9996.18	-0.162827	0.126365	-1.28854	0.197556	TGOLN2
32538	ENSG00000279519	5.05403	-1.30361	1.01175	-1.28847	0.197584
15316	ENSG00000198793	1912.34	-0.173145	0.134386	-1.28841	0.197602	MTOR
528	ENSG00000040933	1658.51	0.134463	0.104368	1.28835	0.197625	INPP4A
12872	ENSG00000178935	56.367	0.429596	0.333456	1.28832	0.197636	ZNF552
13249	ENSG00000181577	33.641	-1.35361	1.05078	-1.28819	0.197678	C6orf223
3896	ENSG00000113761	82.1472	0.255473	0.198348	1.28801	0.197744	ZNF346
20984	ENSG00000231784	1.77408	-2.19138	1.70174	-1.28773	0.197841	DBIL5P
2249	ENSG00000100968	1.1335	-3.25467	2.52762	-1.28764	0.19787	NFATC4
3466	ENSG00000110108	4988.79	-0.12231	0.0949886	-1.28763	0.197876	TMEM109
15954	ENSG00000204104	135.686	0.206423	0.160352	1.28732	0.197984	TRAF3IP1
6176	ENSG00000133619	79.7001	0.320873	0.249294	1.28713	0.198051	KRBA1
599	ENSG00000049089	213.178	-0.355827	0.276477	-1.28701	0.198092	COL9A2
28565	ENSG00000263393	0.880005	2.30953	1.79468	1.28688	0.198137
1783	ENSG00000091140	2380.23	-0.160837	0.124985	-1.28685	0.198147	DLD
12919	ENSG00000179163	26781.3	-0.124169	0.0964991	-1.28673	0.198188	FUCA1
13092	ENSG00000180389	2.28296	-1.55914	1.2117	-1.28673	0.198188	ATP5F1EP2
1957	ENSG00000099783	4735.33	-0.109252	0.0849121	-1.28665	0.198217	HNRNPM
13302	ENSG00000182000	0.866701	2.61832	2.03533	1.28643	0.198292	PPIAP73
13053	ENSG00000180138	0.701514	3.013	2.34237	1.28631	0.198336	CSNK1A1L
6364	ENSG00000134905	1230.07	-0.158124	0.12293	-1.28629	0.198343	CARS2
17322	ENSG00000213903	116.152	0.239907	0.186514	1.28627	0.198349	LTB4R
20074	ENSG00000228923	7.65602	-0.995366	0.773881	-1.2862	0.198373
4619	ENSG00000120055	0.698635	-3.13875	2.4407	-1.28601	0.198441	C10orf95
3380	ENSG00000109270	1120.43	0.127777	0.0993634	1.28595	0.198459	LAMTOR3
22691	ENSG00000237162	1.23619	2.42123	1.88293	1.28589	0.198483
12135	ENSG00000174013	152.092	0.23931	0.186113	1.28583	0.198502	FBXO45
21855	ENSG00000234424	2.55594	1.62984	1.26763	1.28574	0.198533
23297	ENSG00000239959	1.07167	-2.26818	1.76442	-1.28551	0.198615	ENPP7P2
25146	ENSG00000250731	3.02242	1.31985	1.02672	1.2855	0.198617	TPM3P6
24081	ENSG00000243544	7.71903	-0.901795	0.701568	-1.2854	0.198653	RN7SL172P
15332	ENSG00000198829	1492.93	0.144611	0.112508	1.28533	0.198675	SUCNR1
11058	ENSG00000168256	1608.83	-0.130385	0.101441	-1.28533	0.198676	NKIRAS2
33502	ENSG00000285630	1.81765	-2.43293	1.89319	-1.28509	0.198759
17354	ENSG00000213983	432.376	0.170452	0.132642	1.28505	0.198773	AP1G2
7462	ENSG00000142082	130.362	0.231277	0.180011	1.28479	0.198865	SIRT3
11094	ENSG00000168397	736.487	-0.138979	0.108193	-1.28455	0.198951	ATG4B
8937	ENSG00000155659	1250.76	-0.1719	0.133829	-1.28448	0.198975	VSIG4
2181	ENSG00000100577	484.828	-0.148628	0.115713	-1.28445	0.198984	GSTZ1
8103	ENSG00000147140	3975.11	-0.110691	0.0861825	-1.28438	0.199009	NONO
20343	ENSG00000229809	228.231	0.193103	0.150379	1.28411	0.199103	ZNF688
15754	ENSG00000201823	1.04577	2.64231	2.05775	1.28408	0.199115	SNORD48
11036	ENSG00000168101	163.552	-0.208416	0.162317	-1.28401	0.199138	NUDT16L1
15897	ENSG00000203760	91.7789	0.273743	0.21321	1.28392	0.199171	CENPW
12553	ENSG00000176826	4.00387	-1.15682	0.901037	-1.28388	0.199186	FKBP9P1
18827	ENSG00000225077	2.74053	-1.36684	1.06496	-1.28347	0.199326	LINC00337
8412	ENSG00000150337	2833.72	-0.152717	0.119006	-1.28327	0.199396	FCGR1A
25890	ENSG00000253921	2.31593	2.02843	1.58084	1.28314	0.199444
11572	ENSG00000170919	62.3567	-0.294024	0.229259	-1.2825	0.199669	TPT1-AS1
10444	ENSG00000165474	738.684	0.762994	0.59494	1.28247	0.199677	GJB2
17722	ENSG00000215712	196.484	0.181925	0.141857	1.28245	0.199686	TMEM242
15302	ENSG00000198753	5.71169	-0.956397	0.745786	-1.2824	0.199702	PLXNB3
17218	ENSG00000213639	1245.6	0.136578	0.106508	1.28232	0.19973	PPP1CB
26028	ENSG00000254367	3.17868	-1.13604	0.885928	-1.28232	0.19973
32355	ENSG00000279123	13.4039	-0.824832	0.643245	-1.2823	0.199738
4198	ENSG00000116212	478.253	0.153845	0.119981	1.28225	0.199756	LRRC42
8790	ENSG00000154122	495.241	-0.278786	0.217577	-1.28132	0.200082	ANKH
6453	ENSG00000135451	2.29708	2.01246	1.57067	1.28128	0.200096	TROAP
1220	ENSG00000075426	7097.4	0.508866	0.397169	1.28123	0.200112	FOSL2
29975	ENSG00000269940	17.6729	0.587262	0.458365	1.28121	0.20012
21199	ENSG00000232486	0.995795	3.16058	2.46694	1.28118	0.200132
25747	ENSG00000253439	2.27879	1.8038	1.40807	1.28104	0.200181	CDC42P5
7879	ENSG00000145107	16.5828	0.657953	0.513644	1.28095	0.200211	TM4SF19
33378	ENSG00000284930	4.08997	-1.09837	0.85747	-1.28094	0.200214
12378	ENSG00000175582	1527.66	0.14923	0.116538	1.28052	0.200361	RAB6A
10493	ENSG00000165684	110.094	0.309325	0.241579	1.28043	0.200395	SNAPC4
21766	ENSG00000234171	28.5716	0.464207	0.362609	1.28019	0.20048	RNASEH1-AS1
897	ENSG00000066336	9438.32	-0.159264	0.124414	-1.28011	0.200506	SPI1
6592	ENSG00000136159	150.345	-0.182409	0.142498	-1.28008	0.200518	NUDT15
2458	ENSG00000102226	1303.09	-0.225035	0.175814	-1.27996	0.200559	USP11
5239	ENSG00000125835	1656.81	-0.122888	0.096028	-1.27971	0.200647	SNRPB
14230	ENSG00000187134	4.08268	-1.61329	1.26068	-1.2797	0.20065	AKR1C1
741	ENSG00000059728	4392.22	-0.251512	0.196587	-1.2794	0.200757	MXD1
16288	ENSG00000205771	12.3524	-0.704602	0.550812	-1.27921	0.200825	CATSPER2P1
4580	ENSG00000119771	31.1089	-0.433668	0.33925	-1.27831	0.201139	KLHL29
26327	ENSG00000255248	3.48979	-1.98285	1.55129	-1.27819	0.201181	MIR100HG
6286	ENSG00000134371	1608.59	0.124295	0.0972759	1.27775	0.201336	CDC73
32293	ENSG00000278991	5.85441	1.01973	0.798449	1.27714	0.201554
24006	ENSG00000243244	4.61097	-1.04963	0.821921	-1.27704	0.201587	STON1
29327	ENSG00000267123	11.881	0.70417	0.551464	1.27691	0.201634	SCAT1
10817	ENSG00000167130	207.549	0.255091	0.199786	1.27682	0.201665	DOLPP1
2327	ENSG00000101331	8.10988	2.06801	1.61974	1.27675	0.20169	CCM2L
27530	ENSG00000259623	48.6696	0.414809	0.324954	1.27652	0.201773
32953	ENSG00000280852	3.22721	1.29974	1.01823	1.27647	0.201788
12003	ENSG00000173221	2934.1	-0.158597	0.124282	-1.27611	0.201918	GLRX
2813	ENSG00000105072	19.608	0.557936	0.437296	1.27588	0.201999	C19orf44
16042	ENSG00000204420	3.45575	-1.97831	1.55064	-1.2758	0.202025	MPIG6B
6481	ENSG00000135597	633.024	-0.104846	0.0821879	-1.27569	0.202065	REPS1
4625	ENSG00000120137	1675.49	-0.188075	0.14744	-1.2756	0.202097	PANK3
7606	ENSG00000143320	3.46423	-1.37383	1.07702	-1.27559	0.202101	CRABP2
6417	ENSG00000135272	1033.99	0.175087	0.137262	1.27556	0.20211	MDFIC
15153	ENSG00000198169	61.565	0.390371	0.306056	1.27549	0.202136	ZNF251
17414	ENSG00000214192	1.93559	1.47488	1.15663	1.27515	0.202256	UBE2V1P2
14492	ENSG00000188739	9.61472	0.880985	0.691103	1.27475	0.202397	RBM34
4874	ENSG00000122705	3029.42	-0.0989705	0.0776432	-1.27468	0.202422	CLTA
22022	ENSG00000235001	3.02859	1.73371	1.3602	1.27461	0.202449	EIF4A1P2
15114	ENSG00000198015	288.807	0.207097	0.162523	1.27426	0.202571	MRPL42
8048	ENSG00000146592	192.918	-0.290946	0.228393	-1.27388	0.202704	CREB5
32973	ENSG00000281162	8.60957	-1.16479	0.914409	-1.27382	0.202726	LINC01127
15201	ENSG00000198393	193.599	-0.185354	0.145514	-1.27379	0.202738	ZNF26
11166	ENSG00000168802	1513.28	0.123096	0.0966469	1.27367	0.202782	CHTF8
7362	ENSG00000141371	2.10797	-1.56043	1.22516	-1.27365	0.202788	C17orf64
20807	ENSG00000231187	3.25929	-1.28159	1.00634	-1.27352	0.202835
13957	ENSG00000185651	2263.55	-0.122562	0.0962509	-1.27336	0.202892	UBE2L3
6653	ENSG00000136560	4330.24	-0.178649	0.140324	-1.27312	0.202974	TANK
4589	ENSG00000119844	1202.79	0.163866	0.128721	1.27303	0.203009	AFTPH
3857	ENSG00000113448	71.7883	-0.301705	0.237003	-1.273	0.203017	PDE4D
5984	ENSG00000132286	591.978	-0.217569	0.170929	-1.27286	0.203069	TIMM10B
2758	ENSG00000104835	20.2655	0.489355	0.384526	1.27262	0.203153	SARS2
21350	ENSG00000232927	2.47585	-2.31046	1.81553	-1.27261	0.203158	USP12PY
11014	ENSG00000168014	588.198	0.166625	0.130963	1.27231	0.203263	C2CD3
510	ENSG00000038532	876.517	0.179662	0.141217	1.27224	0.203286	CLEC16A
2381	ENSG00000101638	2.11865	-1.50971	1.18669	-1.2722	0.203301	ST8SIA5
14302	ENSG00000187688	3067.83	-0.111121	0.0873521	-1.2721	0.203337	TRPV2
10565	ENSG00000166016	860.962	0.400566	0.314907	1.27202	0.203368	ABTB2
29910	ENSG00000269653	3.66096	1.21419	0.954829	1.27163	0.203503
9212	ENSG00000158290	817.575	0.254783	0.200374	1.27154	0.203538	CUL4B
23050	ENSG00000238241	3.42386	1.97045	1.54969	1.27151	0.203547	CCR12P
17836	ENSG00000217527	3.72814	-1.53092	1.20409	-1.27143	0.203575	RPS16P5
7707	ENSG00000143797	78.7844	-0.300814	0.236619	-1.2713	0.203621	MBOAT2
32311	ENSG00000279031	0.961045	-2.64512	2.08064	-1.2713	0.203622
12551	ENSG00000176809	20.4578	0.57287	0.450645	1.27122	0.203649	LRRC37A3
20334	ENSG00000229780	2.3321	2.15158	1.69294	1.27091	0.203761	UBE2Q1-AS1
13378	ENSG00000182405	30.7473	-0.432559	0.340374	-1.27083	0.203787	PGBD4
1381	ENSG00000080200	572.748	0.178124	0.140163	1.27083	0.203788	CRYBG3
5866	ENSG00000131351	195.158	0.214502	0.168818	1.27061	0.203866	HAUS8
14579	ENSG00000189180	418	0.199227	0.156805	1.27054	0.203893	ZNF33A
24397	ENSG00000245571	27.4945	0.437107	0.344073	1.27039	0.203945	FAM111A-DT
1188	ENSG00000074800	28805.9	-0.120525	0.0948928	-1.27012	0.204042	ENO1
9015	ENSG00000156414	26.3538	-0.502415	0.395576	-1.27009	0.204054	TDRD9
5038	ENSG00000124222	1009.74	-0.118791	0.0935457	-1.26988	0.204129	STX16
27618	ENSG00000259845	2.45652	1.43727	1.13191	1.26977	0.204165	HERC2P10
16832	ENSG00000211897	11.2846	1.15777	0.911811	1.26975	0.204174	IGHG3
12434	ENSG00000175984	6.04363	-1.06538	0.839119	-1.26965	0.204211	DENND2C
805	ENSG00000064102	446.946	0.158769	0.125057	1.26957	0.204237	INTS13
816	ENSG00000064419	1753.4	-0.12604	0.0992851	-1.26948	0.204271	TNPO3
15991	ENSG00000204252	7678.93	-0.14494	0.114192	-1.26926	0.204347	HLA-DOA
15342	ENSG00000198843	1098.57	0.19032	0.14997	1.26905	0.204423	SELENOT
10413	ENSG00000165275	105.869	-0.265221	0.209019	-1.26888	0.204483	TRMT10B
283	ENSG00000011600	13040.8	-0.201619	0.158938	-1.26854	0.204606	TYROBP
15126	ENSG00000198056	50.6306	0.368615	0.290583	1.26854	0.204606	PRIM1
22584	ENSG00000236801	0.629393	3.14384	2.47846	1.26847	0.204632	RPL24P8
15210	ENSG00000198429	12.2528	0.630847	0.497342	1.26844	0.204642	ZNF69
29142	ENSG00000266472	599.826	-0.130852	0.103162	-1.26842	0.204649	MRPS21
14849	ENSG00000196943	591.956	-0.192994	0.152163	-1.26833	0.204679	NOP9
15231	ENSG00000198517	543.266	0.169491	0.133636	1.26831	0.204688	MAFK
15775	ENSG00000202031	1.17751	2.37031	1.86898	1.26824	0.204714	SNORD38A
15908	ENSG00000203804	66.7569	-0.296814	0.234101	-1.26789	0.204838	ADAMTSL4-AS1
21689	ENSG00000233967	1.40594	2.46146	1.94167	1.2677	0.204904
29480	ENSG00000267478	1.54059	-2.08295	1.64316	-1.26765	0.204922
7922	ENSG00000145545	275.339	-0.190989	0.150665	-1.26764	0.204926	SRD5A1
8893	ENSG00000155090	2582.6	0.482007	0.380252	1.2676	0.204942	KLF10
52	ENSG00000004534	1642.8	-0.119729	0.0944692	-1.26739	0.205015	RBM6
7552	ENSG00000143013	597.505	0.213938	0.168802	1.26739	0.205016	LMO4
2451	ENSG00000102174	1.22258	-2.72517	2.15027	-1.26736	0.205025	PHEX
1851	ENSG00000093000	1214.68	0.152951	0.12071	1.26709	0.205124	NUP50
29317	ENSG00000267102	21.3314	0.546155	0.431171	1.26668	0.20527
10689	ENSG00000166532	402.173	0.177998	0.140538	1.26655	0.205317	RIMKLB
29395	ENSG00000267277	0.892299	2.43451	1.92218	1.26654	0.205321
28400	ENSG00000262185	1.95504	1.64313	1.29753	1.26635	0.205387
27175	ENSG00000258731	4.00751	1.20093	0.948465	1.26618	0.205448
23708	ENSG00000241839	7947.2	-0.190362	0.15036	-1.26604	0.2055	PLEKHO2
1329	ENSG00000078589	9.05546	0.797317	0.629821	1.26594	0.205534	P2RY10
1076	ENSG00000071539	11.9879	-0.579252	0.457579	-1.26591	0.205546	TRIP13
22365	ENSG00000236065	1.53592	-2.62947	2.07752	-1.26568	0.205629
26734	ENSG00000257058	1.41954	1.96895	1.55621	1.26523	0.20579
28542	ENSG00000263235	2.38551	-1.46235	1.15585	-1.26517	0.205811
2794	ENSG00000104957	378.273	0.216239	0.170923	1.26512	0.205827	CCDC130
8625	ENSG00000152433	29.792	-0.592589	0.468493	-1.26488	0.205913	ZNF547
12081	ENSG00000173681	199.446	0.222985	0.176301	1.2648	0.205943	BCLAF3
25918	ENSG00000254003	3.64209	-1.26232	0.998147	-1.26466	0.205993
5295	ENSG00000126218	1.23313	-2.39914	1.89708	-1.26465	0.205998	F10
478	ENSG00000035403	2091.17	0.146587	0.115941	1.26432	0.206117	VCL
17915	ENSG00000218857	1.13062	2.29934	1.81867	1.2643	0.206123
2107	ENSG00000100336	4987.21	-0.302191	0.239024	-1.26427	0.206133	APOL4
33392	ENSG00000285012	1.26661	-2.25961	1.78729	-1.26427	0.206134
32228	ENSG00000278818	0.89604	-3.2118	2.54046	-1.26426	0.206136
13545	ENSG00000183401	330.381	-0.1869	0.147887	-1.2638	0.206301	CCDC159
26181	ENSG00000254838	814.759	-0.170659	0.135046	-1.26371	0.206333	GVINP1
126	ENSG00000006451	1597.65	0.218705	0.173094	1.2635	0.206409	RALA
23487	ENSG00000240770	0.863372	-2.56101	2.02696	-1.26348	0.206418	C21orf91-OT1
27071	ENSG00000258469	9.37033	-0.721585	0.571129	-1.26344	0.206432	CHMP4BP1
26854	ENSG00000257591	1.84402	2.25737	1.78726	1.26304	0.206576	ZNF625
18145	ENSG00000221994	16.2969	0.570822	0.452087	1.26264	0.206719	ZNF630
31378	ENSG00000274653	6.8815	1.32929	1.05294	1.26245	0.206786
380	ENSG00000022567	1537.48	-0.303117	0.240105	-1.26244	0.206792	SLC45A4
6328	ENSG00000134698	1397.19	-0.208329	0.165075	-1.26202	0.20694	AGO4
29640	ENSG00000267934	6.22673	1.04082	0.824914	1.26173	0.207044
6673	ENSG00000136731	4488.28	-0.119457	0.0946805	-1.26169	0.207061	UGGT1
4766	ENSG00000121578	550.433	-0.153943	0.122041	-1.26141	0.207161	B4GALT4
6239	ENSG00000134146	81.4715	0.27219	0.215789	1.26137	0.207176	DPH6
2618	ENSG00000103494	18.5997	0.511032	0.405155	1.26132	0.207192	RPGRIP1L
7999	ENSG00000146094	2830.77	0.192523	0.152673	1.26101	0.207304	DOK3
12834	ENSG00000178694	299.337	0.215769	0.171112	1.26098	0.207316	NSUN3
5296	ENSG00000126226	365.679	0.167083	0.132511	1.2609	0.207346	PCID2
16065	ENSG00000204525	98199.7	-0.113613	0.0901108	-1.26081	0.207376	HLA-C
4973	ENSG00000123643	2201.24	-0.174899	0.138727	-1.26074	0.207403	SLC36A1
22161	ENSG00000235385	4.4616	2.30717	1.83098	1.26008	0.207642	LINC02154
30618	ENSG00000272155	2.16106	1.72874	1.37211	1.25991	0.2077
967	ENSG00000068383	151.366	-0.256406	0.203554	-1.25965	0.207797	INPP5A
12210	ENSG00000174564	35.119	-0.397945	0.315971	-1.25944	0.207873	IL20RB
1317	ENSG00000078142	878.433	0.120628	0.0958226	1.25887	0.208077	PIK3C3
26544	ENSG00000256069	4.29985	-1.21202	0.962831	-1.25881	0.208097	A2MP1
4846	ENSG00000122482	650.665	0.180079	0.143064	1.25873	0.208127	ZNF644
19238	ENSG00000226310	0.948089	-2.79743	2.22261	-1.25863	0.208166
4557	ENSG00000119673	120.48	-0.27346	0.217304	-1.25842	0.208239	ACOT2
24931	ENSG00000249840	2.16949	1.49635	1.18909	1.25841	0.208245	GAPDHP76
11635	ENSG00000171236	58.5923	-0.357966	0.28453	-1.2581	0.208357	LRG1
9500	ENSG00000160691	1550.78	-0.112803	0.089679	-1.25785	0.208446	SHC1
2698	ENSG00000104361	296.458	-0.16856	0.134026	-1.25767	0.208512	NIPAL2
10862	ENSG00000167397	332.663	-0.209027	0.166223	-1.2575	0.208571	VKORC1
5441	ENSG00000127870	1249.06	0.154061	0.122515	1.25748	0.208578	RNF6
28559	ENSG00000263353	0.890151	2.84505	2.26272	1.25736	0.208623	PPIAL4A
10061	ENSG00000163864	38.6384	0.458746	0.364895	1.2572	0.208682	NMNAT3
12643	ENSG00000177383	72.2282	0.556156	0.442383	1.25718	0.208688	MAGEF1
28918	ENSG00000265316	0.690802	-3.12124	2.48283	-1.25713	0.208706
6159	ENSG00000133392	45.0746	-0.391567	0.311497	-1.25705	0.208736	MYH11
7531	ENSG00000142731	63.3978	0.346815	0.275906	1.257	0.208753	PLK4
29031	ENSG00000265871	1.95747	-2.06076	1.63986	-1.25667	0.208875	MIR3174
14650	ENSG00000196177	414.041	-0.153728	0.122332	-1.25665	0.208881	ACADSB
10348	ENSG00000164967	68.2202	0.282315	0.224729	1.25625	0.209026	RPP25L
14666	ENSG00000196230	9752.39	-0.150744	0.120005	-1.25615	0.209062	TUBB
10158	ENSG00000164134	1038.83	0.141382	0.112581	1.25583	0.209177	NAA15
6013	ENSG00000132463	1746.86	0.119888	0.0954772	1.25567	0.209236	GRSF1
30700	ENSG00000272375	1.34744	-2.0763	1.65357	-1.25565	0.209244
5746	ENSG00000130590	9.90402	-0.706019	0.562285	-1.25562	0.209252	SAMD10
14590	ENSG00000189241	651.581	0.141849	0.112979	1.25554	0.209283	TSPYL1
7314	ENSG00000140955	1.17017	-2.92221	2.32766	-1.25543	0.209323	ADAD2
2270	ENSG00000101096	48.3671	0.46109	0.367277	1.25543	0.209324	NFATC2
29009	ENSG00000265750	1.08066	2.52572	2.01191	1.25538	0.209339
19516	ENSG00000227165	2.07134	-1.52193	1.21254	-1.25515	0.209423	WDR11-AS1
23486	ENSG00000240767	0.595286	-3.51712	2.80223	-1.25511	0.209438	RN7SL288P
9923	ENSG00000163421	5.90136	-1.57855	1.25788	-1.25492	0.209506	PROK2
643	ENSG00000051825	276.058	0.184456	0.147033	1.25452	0.209653	MPHOSPH9
23950	ENSG00000242960	106.003	0.369924	0.294943	1.25422	0.209761	FTH1P23
27454	ENSG00000259438	1.83761	-1.47708	1.17775	-1.25416	0.209786	MAPK6-DT
10142	ENSG00000164091	2345.37	0.128443	0.102419	1.2541	0.209807	WDR82
30423	ENSG00000271553	1.09175	-2.85939	2.28027	-1.25397	0.209854
9287	ENSG00000158882	297.731	0.218881	0.174561	1.25389	0.209881	TOMM40L
30755	ENSG00000272518	19.8378	-0.554826	0.442528	-1.25376	0.209928
29708	ENSG00000268364	0.981559	-2.14449	1.71059	-1.25366	0.209966	SMC5-AS1
24790	ENSG00000249212	1.62117	1.92452	1.53543	1.25341	0.210058	ATP1B1P1
13787	ENSG00000184786	13.1104	-0.783957	0.625488	-1.25335	0.210077	TCTE3
14983	ENSG00000197498	304.296	-0.183576	0.146485	-1.2532	0.210132	RPF2
4556	ENSG00000119669	669.101	0.235337	0.187832	1.25291	0.210238	IRF2BPL
27224	ENSG00000258872	27.0101	-0.602389	0.480871	-1.25271	0.210313	FDPSP3
14984	ENSG00000197506	3.95972	1.13149	0.903449	1.25242	0.210418	SLC28A3
7360	ENSG00000141349	981.429	-0.147942	0.118133	-1.25233	0.210451	G6PC3
18611	ENSG00000224424	17.8418	-0.474007	0.378507	-1.25231	0.210458	PRKAR2A-AS1
8228	ENSG00000148339	605.922	0.250736	0.200232	1.25223	0.210487	SLC25A25
30579	ENSG00000272047	301.514	0.199795	0.159565	1.25213	0.210524	GTF2H5
3583	ENSG00000111291	3.98967	-1.04054	0.831174	-1.2519	0.210608	GPRC5D
16088	ENSG00000204599	236.992	-0.171726	0.137175	-1.25188	0.210615	TRIM39
32958	ENSG00000280927	21.1667	0.618483	0.494045	1.25188	0.210615	CTBP1-AS
5824	ENSG00000131018	616.33	0.299925	0.23965	1.25151	0.210748	SYNE1
7379	ENSG00000141441	18.0457	0.544537	0.435175	1.25131	0.210823	GAREM1
8623	ENSG00000152422	191.491	0.180747	0.144452	1.25126	0.21084	XRCC4
12094	ENSG00000173786	4007.65	0.129334	0.103406	1.25074	0.211029	CNP
27991	ENSG00000260868	1.36344	2.10526	1.6833	1.25068	0.211053	LINC01960
1374	ENSG00000079950	3301.08	0.166888	0.133438	1.25067	0.211054	STX7
6710	ENSG00000136888	4031.88	-0.108789	0.0869873	-1.25063	0.211069	ATP6V1G1
7488	ENSG00000142330	244.548	-0.221805	0.177377	-1.25047	0.211129	CAPN10
2123	ENSG00000100365	4486.51	-0.16113	0.128873	-1.25031	0.211188	NCF4
6210	ENSG00000133961	3565.39	-0.178344	0.142641	-1.25031	0.211188	NUMB
11507	ENSG00000170545	14.3694	-0.632869	0.506277	-1.25005	0.211283	SMAGP
29920	ENSG00000269713	118.587	-0.331731	0.265483	-1.24954	0.211469	NBPF9
32678	ENSG00000279833	2.12579	1.40461	1.12411	1.24953	0.211473
10829	ENSG00000167207	994.992	0.259535	0.207729	1.24939	0.211523	NOD2
3465	ENSG00000110107	1978.86	-0.126366	0.101155	-1.24923	0.211581	PRPF19
7503	ENSG00000142534	12331.4	-0.151657	0.121409	-1.24914	0.211614	RPS11
13434	ENSG00000182768	145.591	0.192813	0.154383	1.24892	0.211694	NGRN
33341	ENSG00000284702	0.988363	2.53407	2.02946	1.24865	0.211795
15241	ENSG00000198553	3.54678	-1.45371	1.16433	-1.24853	0.211835	KCNRG
29333	ENSG00000267138	2.28246	2.29328	1.83699	1.24839	0.211889
28843	ENSG00000264920	36.4062	-0.399544	0.32009	-1.24822	0.21195
8041	ENSG00000146535	2465.58	-0.134842	0.108037	-1.24811	0.211991	GNA12
3376	ENSG00000109184	190.333	0.258142	0.206831	1.24809	0.212	DCUN1D4
13776	ENSG00000184678	231.013	-0.178294	0.142864	-1.248	0.21203	HIST2H2BE
10250	ENSG00000164543	1948.46	-0.21736	0.174168	-1.24799	0.212035	STK17A
17867	ENSG00000218153	9.57221	-0.767512	0.615047	-1.24789	0.212071	KRT18P22
2019	ENSG00000100068	116.734	0.411097	0.329473	1.24774	0.212125	LRP5L
33008	ENSG00000281741	3.50931	-1.13635	0.910739	-1.24772	0.212133
23571	ENSG00000241170	33.0741	-0.402526	0.322616	-1.2477	0.212143
2592	ENSG00000103269	1.96627	1.75235	1.40455	1.24763	0.212166	RHBDL1
22797	ENSG00000237476	50.6314	0.302975	0.242851	1.24758	0.212186	LINC01637
2648	ENSG00000103855	749.113	-0.29817	0.239029	-1.24742	0.212244	CD276
6716	ENSG00000136925	225.181	-0.190823	0.152975	-1.24741	0.212248	TSTD2
6688	ENSG00000136824	421.814	0.244131	0.195725	1.24732	0.212281	SMC2
33070	ENSG00000282787	1.0825	-2.17406	1.74306	-1.24726	0.212301
24487	ENSG00000247095	1.8721	2.53076	2.02907	1.24725	0.212304	MIR210HG
30588	ENSG00000272077	2.09559	-1.98656	1.59277	-1.24724	0.21231
11593	ENSG00000171049	468.448	-0.270781	0.217117	-1.24717	0.212336	FPR2
4423	ENSG00000118276	5.77952	-0.931827	0.74718	-1.24713	0.212351	B4GALT6
16850	ENSG00000211949	1.27294	-2.42577	1.94528	-1.247	0.212398	IGHV3-23
27998	ENSG00000260895	1.43659	2.06671	1.65762	1.2468	0.212473
15142	ENSG00000198131	68.9593	-0.266586	0.213829	-1.24672	0.212499	ZNF544
25664	ENSG00000253183	1.83074	1.75911	1.41172	1.24608	0.212735
12371	ENSG00000175550	2812.4	-0.1568	0.125844	-1.24599	0.212768	DRAP1
18143	ENSG00000221988	19.7483	-0.558604	0.448327	-1.24597	0.212774	PPT2
1318	ENSG00000078177	289.045	-0.151806	0.121839	-1.24595	0.212783	N4BP2
24604	ENSG00000248401	0.768312	-3.11677	2.50162	-1.2459	0.212801
14568	ENSG00000189134	7.28779	-0.762324	0.612016	-1.24559	0.212913	NKAPL
30513	ENSG00000271855	3.95704	-1.3095	1.05134	-1.24556	0.212927
12038	ENSG00000173432	0.863301	-2.70689	2.17325	-1.24555	0.21293	SAA1
10152	ENSG00000164117	375.022	0.22298	0.179033	1.24547	0.21296	FBXO8
301	ENSG00000013288	3097.83	-0.114012	0.0915413	-1.24547	0.212961	MAN2B2
28760	ENSG00000264456	47.2983	-0.331122	0.265906	-1.24526	0.213037
28286	ENSG00000261669	1.86885	1.73609	1.39457	1.24489	0.213172
9363	ENSG00000159618	3.00807	1.37534	1.10512	1.24452	0.213309	ADGRG5
11577	ENSG00000170946	131.628	0.210921	0.16948	1.24451	0.21331	DNAJC24
8463	ENSG00000151005	1.88265	-1.59787	1.28404	-1.24441	0.213347	TKTL2
7521	ENSG00000142655	386.177	0.213498	0.171572	1.24436	0.213367	PEX14
15154	ENSG00000198171	1556.22	-0.151737	0.121955	-1.24421	0.213424	DDRGK1
18816	ENSG00000225039	0.786144	-3.37844	2.71572	-1.24403	0.213489	LINC01058
5409	ENSG00000127481	8378.52	-0.191357	0.153824	-1.244	0.2135	UBR4
30394	ENSG00000271425	92.7864	-0.250864	0.201727	-1.24359	0.213652	NBPF10
15099	ENSG00000197961	195.527	0.220356	0.177205	1.24351	0.21368	ZNF121
30655	ENSG00000272255	3.56178	1.86738	1.50212	1.24316	0.213807
1383	ENSG00000080298	167.19	0.289573	0.232943	1.24311	0.213828	RFX3
6244	ENSG00000134186	801.271	0.142404	0.114558	1.24307	0.213841	PRPF38B
4062	ENSG00000115289	196.291	0.204772	0.164759	1.24285	0.213922	PCGF1
15149	ENSG00000198157	21.7217	0.478399	0.384941	1.24278	0.213947	HMGN5
13970	ENSG00000185716	85.6616	0.279512	0.224919	1.24272	0.213971	MOSMO
1201	ENSG00000075188	194.79	0.210586	0.169459	1.2427	0.213978	NUP37
6175	ENSG00000133612	3429.31	0.144166	0.116027	1.24252	0.214047	AGAP3
2096	ENSG00000100307	69.1847	0.320122	0.257675	1.24235	0.214108	CBX7
2418	ENSG00000101972	4019.12	-0.130378	0.10496	-1.24217	0.214174	STAG2
116	ENSG00000006062	462.661	-0.239497	0.192826	-1.24204	0.214223	MAP3K14
4859	ENSG00000122565	1257.38	0.196226	0.15804	1.24162	0.214377	CBX3
3069	ENSG00000106460	392.818	0.184672	0.148775	1.24128	0.214501	TMEM106B
9420	ENSG00000160172	2.06688	1.50289	1.21091	1.24113	0.214558	FAM86C2P
11135	ENSG00000168612	121.118	0.278499	0.224403	1.24106	0.214582	ZSWIM1
3932	ENSG00000114251	538.121	-0.897605	0.723287	-1.24101	0.214603	WNT5A
21139	ENSG00000232295	20.1922	0.686608	0.553308	1.24091	0.214638
4743	ENSG00000121270	20.9495	0.454356	0.366147	1.24091	0.214638	ABCC11
22457	ENSG00000236409	1.89708	-2.03547	1.6407	-1.24061	0.214749	NRADDP
31579	ENSG00000275582	11.478	0.885734	0.714078	1.24039	0.214831
18198	ENSG00000222365	3.11687	-1.32782	1.0705	-1.24037	0.214838	SNORD12B
7224	ENSG00000140319	2718.11	-0.0950931	0.0766665	-1.24035	0.214847	SRP14
15786	ENSG00000202125	1.9347	2.01466	1.62464	1.24007	0.214951	RNU1-100P
12408	ENSG00000175782	325.43	-0.168052	0.135524	-1.24002	0.21497	SLC35E3
30209	ENSG00000270755	2.11378	1.40074	1.12974	1.23987	0.215022
6721	ENSG00000136935	682.568	-0.112433	0.0907191	-1.23935	0.215214	GOLGA1
24403	ENSG00000245667	1.65164	1.9053	1.53798	1.23883	0.215408
31282	ENSG00000274265	10.5739	-0.640573	0.51709	-1.23881	0.215418
8366	ENSG00000149577	7101.67	-0.121029	0.097699	-1.23879	0.215423	SIDT2
5499	ENSG00000128394	302.405	0.230341	0.185954	1.2387	0.215458	APOBEC3F
25339	ENSG00000251455	1.26117	2.19173	1.76939	1.23869	0.21546
32009	ENSG00000277734	41.0482	0.394379	0.318485	1.23829	0.215607	TRAC
20812	ENSG00000231201	0.953792	2.26377	1.82834	1.23816	0.215658
10042	ENSG00000163798	692.136	0.129794	0.104829	1.23815	0.215661	SLC4A1AP
24864	ENSG00000249545	0.904678	-2.78787	2.25195	-1.23798	0.215723	MCTP1-AS1
17650	ENSG00000215223	4.16779	-1.55288	1.25439	-1.23795	0.215733	CYP51A1P3
22963	ENSG00000237989	14.6026	-0.581275	0.469572	-1.23788	0.21576	LINC01679
30033	ENSG00000270091	4.22509	1.25497	1.01402	1.23762	0.215857
9875	ENSG00000163166	1046.86	0.151888	0.122729	1.2376	0.215866	IWS1
11782	ENSG00000172005	2.78963	1.19526	0.965828	1.23755	0.215883	MAL
10217	ENSG00000164342	44.8042	0.34738	0.280739	1.23738	0.215948	TLR3
2720	ENSG00000104518	2354.2	0.134689	0.108868	1.23717	0.216023	GSDMD
4759	ENSG00000121454	17.6648	-0.594297	0.480567	-1.23666	0.216214	LHX4
29425	ENSG00000267340	1.53301	1.93476	1.56479	1.23644	0.216296
3206	ENSG00000107863	998.805	-0.181546	0.146833	-1.23641	0.216305	ARHGAP21
1289	ENSG00000077420	2015.41	0.209156	0.169181	1.23629	0.216352	APBB1IP
7855	ENSG00000144843	875.267	0.144779	0.117137	1.23599	0.216464	ADPRH
5556	ENSG00000128917	76.7298	-1.95795	1.58415	-1.23597	0.216471	DLL4
30926	ENSG00000272983	1.39066	2.18998	1.77241	1.23559	0.21661
4603	ENSG00000119929	169.771	-0.172352	0.139495	-1.23554	0.21663	CUTC
29647	ENSG00000267980	12.3602	0.643527	0.520928	1.23535	0.216701
29981	ENSG00000269951	12.3333	0.711737	0.576317	1.23497	0.21684
32646	ENSG00000279748	6.18509	-1.13606	0.919997	-1.23485	0.216887
32020	ENSG00000277791	4454.84	-0.150216	0.12165	-1.23482	0.216896	PSMB3
9046	ENSG00000156697	377.206	0.171958	0.139289	1.23454	0.217003	UTP14A
21224	ENSG00000232573	6.6932	1.01772	0.824379	1.23452	0.217008	RPL3P4
15282	ENSG00000198711	1.96046	1.65146	1.33791	1.23435	0.217071	SSBP3-AS1
1618	ENSG00000087448	108.143	0.242059	0.196119	1.23425	0.217111	KLHL42
22429	ENSG00000236308	1.61608	1.89312	1.53392	1.23417	0.217138
3622	ENSG00000111647	870.766	0.223936	0.181506	1.23377	0.217289	UHRF1BP1L
127	ENSG00000006453	40.8114	0.321135	0.260307	1.23368	0.217322	BAIAP2L1
5384	ENSG00000127191	631.632	-0.199343	0.161605	-1.23352	0.217381	TRAF2
22335	ENSG00000235958	7.32321	0.94117	0.763154	1.23326	0.217478	UBOX5-AS1
5073	ENSG00000124496	512.747	0.199908	0.162123	1.23307	0.21755	TRERF1
2117	ENSG00000100353	3481.07	-0.100045	0.0811441	-1.23293	0.217602	EIF3D
10512	ENSG00000165775	1083.71	-0.139618	0.113243	-1.23291	0.21761	FUNDC2
30627	ENSG00000272172	3.19334	1.45527	1.18049	1.23277	0.217662
12416	ENSG00000175832	1.30392	2.41796	1.96161	1.23264	0.217709	ETV4
18406	ENSG00000223756	1.2232	2.05253	1.66572	1.23222	0.217866	TSSC2
10506	ENSG00000165730	5.89605	1.47496	1.197	1.23222	0.217869	STOX1
3202	ENSG00000107829	417.44	-0.145081	0.117741	-1.2322	0.217873	FBXW4
23413	ENSG00000240457	1.44566	-2.53777	2.05997	-1.23195	0.217969	RN7SL472P
15207	ENSG00000198416	1.5957	2.00557	1.62814	1.23182	0.218017	ZNF658B
30731	ENSG00000272455	7.62738	-0.912624	0.740936	-1.23172	0.218055
9339	ENSG00000159348	1131	0.116208	0.0943863	1.23119	0.218251	CYB5R1
788	ENSG00000063169	245.355	0.295691	0.240198	1.23103	0.218312	BICRA
7860	ENSG00000144867	581.751	0.153004	0.124301	1.23092	0.218354	SRPRB
5406	ENSG00000127445	770.904	-0.139539	0.113371	-1.23082	0.218391	PIN1
26111	ENSG00000254614	14.8128	0.663777	0.539399	1.23059	0.218478
5186	ENSG00000125510	40.7685	0.415905	0.337982	1.23055	0.218491	OPRL1
9604	ENSG00000161671	1768.35	-0.102965	0.0836837	-1.23041	0.218543	EMC10
26902	ENSG00000257802	6.98711	1.16083	0.943464	1.2304	0.218549
13068	ENSG00000180229	8.25922	0.823951	0.669685	1.23036	0.218563	HERC2P3
23876	ENSG00000242588	38.3783	0.372059	0.302453	1.23014	0.218646
11616	ENSG00000171155	709.214	0.194816	0.158377	1.23008	0.218669	C1GALT1C1
14583	ENSG00000189195	23.8681	0.559548	0.454974	1.22985	0.218755	BTBD8
23697	ENSG00000241770	0.740914	-3.04162	2.47318	-1.22984	0.218756
10986	ENSG00000167920	9.95609	0.719415	0.584978	1.22982	0.218766	TMEM99
7498	ENSG00000142507	1842.6	-0.149898	0.121906	-1.22962	0.218838	PSMB6
17752	ENSG00000215883	66.2984	0.26444	0.21506	1.22961	0.218842	CYB5RL
6440	ENSG00000135404	53081.4	-0.159734	0.129933	-1.22936	0.218938	CD63
28403	ENSG00000262209	0.601357	3.10501	2.52584	1.2293	0.218961	PCDHGB3
12404	ENSG00000175764	37.375	0.350812	0.285399	1.2292	0.218997	TTLL11
17568	ENSG00000214870	4.60868	-0.90361	0.735133	-1.22918	0.219005
11026	ENSG00000168066	4486.26	-0.124516	0.101306	-1.22912	0.219028	SF1
16019	ENSG00000204344	155.458	-0.198159	0.161253	-1.22887	0.21912	STK19
9928	ENSG00000163444	208.262	0.183514	0.149345	1.22879	0.219152	TMEM183A
3075	ENSG00000106524	378.79	0.172172	0.14012	1.22875	0.219166	ANKMY2
15084	ENSG00000197915	0.84644	-2.8741	2.33906	-1.22874	0.21917	HRNR
20356	ENSG00000229848	1.05652	2.35365	1.91574	1.22859	0.219227
1807	ENSG00000091947	232.469	0.196086	0.159622	1.22844	0.219282	TMEM101
5848	ENSG00000131143	7478.97	-0.126325	0.102834	-1.22844	0.219283	COX4I1
4063	ENSG00000115295	954.354	0.182065	0.148216	1.22838	0.219306	CLIP4
4104	ENSG00000115541	330.606	0.253384	0.2063	1.22823	0.21936	HSPE1
17217	ENSG00000213638	44.3564	0.392844	0.319989	1.22768	0.219568	ADAT3
12859	ENSG00000178826	1.68803	-2.02587	1.65029	-1.22759	0.219602	TMEM139
13072	ENSG00000180263	1779.84	0.23682	0.192939	1.22744	0.219659	FGD6
9749	ENSG00000162664	373.034	-0.19115	0.155764	-1.22717	0.219758	ZNF326
3811	ENSG00000113048	521.098	0.12958	0.105625	1.22679	0.219903	MRPS27
30722	ENSG00000272432	2.43045	-1.74299	1.42104	-1.22656	0.219989
20988	ENSG00000231794	1.41301	1.89167	1.54233	1.2265	0.22001
8674	ENSG00000152904	248.544	0.275801	0.224879	1.22644	0.220032	GGPS1
28815	ENSG00000264773	2.39848	1.83046	1.4929	1.22611	0.220158	MIR4420
32052	ENSG00000277959	5.72151	-0.895584	0.730623	-1.22578	0.220281
7925	ENSG00000145592	4036.03	-0.152175	0.124146	-1.22577	0.220285	RPL37
11647	ENSG00000171314	384.693	-0.16409	0.133889	-1.22557	0.220361	PGAM1
12798	ENSG00000178386	4.03804	-1.08157	0.882739	-1.22525	0.220481
3417	ENSG00000109756	12995.8	-0.22245	0.181586	-1.22504	0.220561	RAPGEF2
18042	ENSG00000220749	1.18981	-2.37276	1.93713	-1.22488	0.220619	RPL21P28
32803	ENSG00000280143	1.11158	2.52182	2.05883	1.22488	0.22062
3891	ENSG00000113734	269.432	0.244239	0.199453	1.22455	0.220747	BNIP1
19036	ENSG00000225715	1.78102	2.06036	1.68299	1.22423	0.220866
6261	ENSG00000134255	364.115	0.183966	0.150306	1.22394	0.220974	CEPT1
32029	ENSG00000277851	1.62373	-1.80709	1.47647	-1.22393	0.220979	LINC02391
17606	ENSG00000215022	7.33915	0.793752	0.648566	1.22386	0.221006
24306	ENSG00000244515	3.60942	-1.41239	1.15419	-1.22371	0.221061	KRT18P34
10182	ENSG00000164219	342.112	0.16339	0.133522	1.22369	0.22107	PGGT1B
33477	ENSG00000285569	1.33891	-2.32328	1.89882	-1.22354	0.221127
6308	ENSG00000134539	9.28506	0.910941	0.744674	1.22328	0.221225	KLRD1
27883	ENSG00000260558	2.42491	1.97766	1.61685	1.22316	0.221271
22079	ENSG00000235151	86.8474	-0.654263	0.534925	-1.22309	0.221295
24315	ENSG00000244585	0.786804	-2.3851	1.95007	-1.22308	0.221299	RPL12P33
8640	ENSG00000152518	4154.44	0.348594	0.285018	1.22306	0.221306	ZFP36L2
6183	ENSG00000133678	219.687	0.205499	0.168022	1.22305	0.221311	TMEM254
11040	ENSG00000168137	2033.09	-0.153269	0.125326	-1.22296	0.221346	SETD5
13641	ENSG00000183878	201.882	0.291652	0.238527	1.22273	0.221433	UTY
6266	ENSG00000134283	737.977	-0.115739	0.094659	-1.22269	0.221446	PPHLN1
8032	ENSG00000146414	238.577	0.226936	0.185644	1.22242	0.221549	SHPRH
28983	ENSG00000265646	0.736	-3.05519	2.49961	-1.22227	0.221607	TUFMP1
7647	ENSG00000143458	158.247	-0.170369	0.139436	-1.22185	0.221765	GABPB2
27051	ENSG00000258429	5.44667	0.894349	0.731984	1.22182	0.221777	PDF
20303	ENSG00000229689	1.3712	2.23859	1.83222	1.22179	0.221787
31350	ENSG00000274523	752.979	-0.158447	0.129685	-1.22178	0.221792	RCC1L
7933	ENSG00000145685	10277	-0.258752	0.211808	-1.22163	0.221847	LHFPL2
2554	ENSG00000103051	823.512	0.121962	0.0998626	1.2213	0.221972	COG4
5415	ENSG00000127528	374.133	0.361761	0.296228	1.22122	0.222002	KLF2
11449	ENSG00000170291	366.822	-0.18468	0.15125	-1.22102	0.222078	ELP5
8209	ENSG00000148204	6.78746	-0.757124	0.620246	-1.22068	0.222206	CRB2
11353	ENSG00000169758	7.13791	-0.827964	0.678303	-1.22064	0.222222	TMEM266
14608	ENSG00000189362	148.554	-0.223793	0.183342	-1.22063	0.222225	NEMP2
17241	ENSG00000213699	2071.71	0.153869	0.126061	1.2206	0.222239	SLC35F6
4370	ENSG00000117601	1.33246	-2.24051	1.83579	-1.22046	0.22229	SERPINC1
32836	ENSG00000280213	18.6856	0.533015	0.436905	1.21998	0.222473	UCKL1-AS1
1915	ENSG00000096717	664.251	0.255287	0.209258	1.21996	0.222478	SIRT1
20942	ENSG00000231665	2.45397	-1.95402	1.60177	-1.21992	0.222497	OGFOD1P1
4800	ENSG00000121905	0.676585	-3.54302	2.90453	-1.21982	0.222532	HPCA
8443	ENSG00000150756	47.8505	-0.317718	0.260532	-1.2195	0.222655	ATPSCKMT
22998	ENSG00000238086	4.62381	-1.18349	0.970508	-1.21946	0.22267	PPP1R26P1
14053	ENSG00000186104	64.8082	0.3805	0.312088	1.21921	0.222766	CYP2R1
28091	ENSG00000261170	0.682094	-2.68463	2.20213	-1.2191	0.222805
1071	ENSG00000071243	340.849	-0.193118	0.158423	-1.219	0.222843	ING3
2190	ENSG00000100600	68285.5	-0.142437	0.116847	-1.219	0.222843	LGMN
10671	ENSG00000166471	562.983	-0.190322	0.156141	-1.21891	0.222879	TMEM41B
29193	ENSG00000266717	3.10001	-1.40271	1.15092	-1.21877	0.222931
29217	ENSG00000266865	12.1337	-0.624842	0.512683	-1.21877	0.222932
11273	ENSG00000169282	9.09268	0.787637	0.646315	1.21866	0.222974	KCNAB1
5895	ENSG00000131480	6.21326	-1.01565	0.833543	-1.21848	0.223043	AOC2
8185	ENSG00000147874	177.918	0.196008	0.160873	1.2184	0.223072	HAUS6
14200	ENSG00000186919	2.6727	-1.57026	1.28885	-1.21834	0.223095	ZACN
18127	ENSG00000221926	10.8038	0.682718	0.560586	1.21786	0.223276	TRIM16
9032	ENSG00000156521	281.98	0.165246	0.135687	1.21784	0.223284	TYSND1
29396	ENSG00000267278	9.4935	0.816284	0.670672	1.21711	0.223561	MAP3K14-AS1
2918	ENSG00000105613	3.11862	1.33409	1.09611	1.21711	0.223562	MAST1
15045	ENSG00000197763	30.873	0.358482	0.294539	1.21709	0.223569	TXNRD3
31198	ENSG00000273899	35.4185	-0.496451	0.407931	-1.217	0.223605	NOL12
31547	ENSG00000275464	31.3722	0.432176	0.355122	1.21698	0.223612
14794	ENSG00000196689	14.3956	0.576347	0.473609	1.21693	0.223633	TRPV1
21111	ENSG00000232177	0.875497	2.42908	1.99625	1.21682	0.223672	MTND4P24
19064	ENSG00000225792	17.2983	0.624028	0.513195	1.21597	0.223998
7607	ENSG00000143321	5159.11	-0.16916	0.139132	-1.21582	0.224053	HDGF
18681	ENSG00000224629	1.45739	-2.09502	1.7232	-1.21577	0.224071
4927	ENSG00000123191	23.9943	-0.521182	0.428698	-1.21573	0.224086	ATP7B
5380	ENSG00000127125	748.662	0.158286	0.130225	1.21548	0.224181	PPCS
7342	ENSG00000141127	220.316	0.172084	0.141588	1.21539	0.224219	PRPSAP2
6404	ENSG00000135164	1040.82	-0.170568	0.140344	-1.21536	0.224228	DMTF1
27817	ENSG00000260388	1.19596	-2.29107	1.88524	-1.21527	0.224264	LINC00562
20586	ENSG00000230521	21.3854	-0.624353	0.513826	-1.21511	0.224326
5176	ENSG00000125459	69.3709	0.387989	0.319308	1.21509	0.224331	MSTO1
28353	ENSG00000261884	95.4674	-0.35361	0.291038	-1.215	0.224368
6211	ENSG00000133962	20.9004	-1.9765	1.62689	-1.21489	0.224407	CATSPERB
23356	ENSG00000240225	43.7024	0.366931	0.302081	1.21468	0.224489	ZNF542P
12284	ENSG00000175054	528.581	0.184267	0.151711	1.2146	0.22452	ATR
986	ENSG00000068976	6.71244	-0.85992	0.707998	-1.21458	0.224527	PYGM
13857	ENSG00000185127	402.043	0.137089	0.112888	1.21438	0.224602	C6orf120
15926	ENSG00000203914	2.51098	-1.37161	1.12965	-1.2142	0.224673	HSP90B3P
24093	ENSG00000243609	7.94357	-0.803099	0.66154	-1.21398	0.224754	RPS2P44
2514	ENSG00000102858	2544.51	-0.114346	0.094195	-1.21392	0.224777	MGRN1
7680	ENSG00000143622	2050.54	-0.199692	0.164535	-1.21368	0.224872	RIT1
33591	ENSG00000285857	2.8471	1.93272	1.59252	1.21362	0.224892
32542	ENSG00000279528	15.2974	-0.59292	0.488604	-1.2135	0.224939
5752	ENSG00000130638	748.648	0.153841	0.126775	1.21349	0.224942	ATXN10
7900	ENSG00000145337	486.866	0.139189	0.114716	1.21334	0.225	PYURF
15265	ENSG00000198643	1.1965	-1.93819	1.59788	-1.21297	0.225141	FAM3D
13758	ENSG00000184588	8025.66	-0.256731	0.211669	-1.21289	0.225172	PDE4B
26507	ENSG00000255928	1.14087	2.31631	1.90976	1.21288	0.225175
24544	ENSG00000248092	71.6704	0.254705	0.210022	1.21275	0.225224	NNT-AS1
27417	ENSG00000259364	1.3683	2.45433	2.0238	1.21273	0.225233
20877	ENSG00000231426	1.17337	-2.37034	1.95493	-1.2125	0.225323	FILNC1
21271	ENSG00000232719	0.702053	-2.67803	2.20923	-1.2122	0.225436
14571	ENSG00000189144	15.9844	0.517804	0.42718	1.21215	0.225457	ZNF573
19826	ENSG00000228166	12.0068	-0.631639	0.521104	-1.21212	0.225468	MTND1P11
7733	ENSG00000143942	13.5108	0.688728	0.568231	1.21206	0.225491	CHAC2
10449	ENSG00000165487	525.58	0.2007	0.165602	1.21194	0.225535	MICU2
16060	ENSG00000204514	92.198	-0.256924	0.212057	-1.21158	0.225673	ZNF814
26530	ENSG00000256028	0.618173	2.98074	2.46091	1.21124	0.225804
21447	ENSG00000233237	7.89965	-1.99716	1.64892	-1.21119	0.225821	LINC00472
16094	ENSG00000204619	2063	-0.131903	0.108933	-1.21086	0.225948	PPP1R11
20138	ENSG00000229127	9.22986	-0.749455	0.618989	-1.21077	0.225982
27613	ENSG00000259823	1.5172	1.94433	1.60665	1.21018	0.226209	LYPD8
6829	ENSG00000137628	2814.27	0.178483	0.147497	1.21008	0.226249	DDX60
9134	ENSG00000157551	70.2257	-0.853558	0.705392	-1.21005	0.22626	KCNJ15
9729	ENSG00000162600	111.291	0.283268	0.234124	1.20991	0.226314	OMA1
2516	ENSG00000102871	668.764	-0.130517	0.107886	-1.20977	0.226367	TRADD
8035	ENSG00000146426	56.9609	0.333629	0.275845	1.20948	0.226478	TIAM2
10409	ENSG00000165264	397.77	0.128211	0.106007	1.20946	0.226486	NDUFB6
24768	ENSG00000249119	21.5484	-0.458775	0.379331	-1.20943	0.226497	MTND6P4
9611	ENSG00000161800	278.473	0.189494	0.15674	1.20896	0.226677	RACGAP1
27657	ENSG00000259956	1428.44	0.141456	0.117009	1.20894	0.226687	RBM15B
4902	ENSG00000122970	30.8732	0.384619	0.318169	1.20885	0.226719	IFT81
2258	ENSG00000101003	93.1977	0.341538	0.282559	1.20873	0.226765	GINS1
9279	ENSG00000158850	534.867	-0.139362	0.115299	-1.2087	0.226776	B4GALT3
13933	ENSG00000185527	86.7296	-0.296071	0.244976	-1.20857	0.226827
787	ENSG00000063127	10.4244	0.710422	0.587877	1.20845	0.226873	SLC6A16
12529	ENSG00000176641	2.8567	2.09278	1.73279	1.20775	0.227144	RNF152
12099	ENSG00000173811	1.19791	-2.22278	1.84079	-1.20751	0.227234	CCDC13-AS1
30804	ENSG00000272666	23.7754	0.715283	0.592376	1.20748	0.227247
6885	ENSG00000137880	7.12062	-0.731207	0.605703	-1.2072	0.227354	GCHFR
2171	ENSG00000100528	633.273	0.175512	0.14539	1.20718	0.227362	CNIH1
11923	ENSG00000172803	30.8597	-0.4615	0.382305	-1.20715	0.227374	SNX32
27884	ENSG00000260563	11.9756	0.619929	0.513571	1.20709	0.227396
9982	ENSG00000163607	91.0847	0.240185	0.19899	1.20702	0.227424	GTPBP8
10104	ENSG00000164002	43.7321	0.354114	0.293417	1.20686	0.227484	EXO5
17026	ENSG00000213149	8.79799	0.697333	0.577818	1.20684	0.227495	CNN2P9
17863	ENSG00000218052	2.11752	1.60233	1.3278	1.20675	0.227527	ADAMTS7P4
31777	ENSG00000276576	1.81796	1.96186	1.62575	1.20674	0.227531	MRPL30P1
18729	ENSG00000224786	1.88595	-1.56503	1.29697	-1.20668	0.227554	CETN4P
5385	ENSG00000127220	200.497	0.17975	0.148987	1.20648	0.227632	ABHD8
6165	ENSG00000133433	2.43831	-1.71623	1.42266	-1.20635	0.227681	GSTT2B
14937	ENSG00000197296	63.4321	-0.263177	0.218197	-1.20615	0.227761	FITM2
23262	ENSG00000239820	1.19963	2.39614	1.98668	1.2061	0.227778	RN7SL213P
17033	ENSG00000213169	1.12256	-2.34227	1.94216	-1.20602	0.227811
3135	ENSG00000107021	373.496	0.179984	0.149254	1.2059	0.227857	TBC1D13
7526	ENSG00000142676	8174.36	-0.145968	0.121049	-1.20586	0.227872	RPL11
17565	ENSG00000214855	24.2895	-0.496767	0.411977	-1.20581	0.22789	APOC1P1
28492	ENSG00000262884	0.84644	3.49494	2.8988	1.20565	0.227953
18622	ENSG00000224448	1.31873	2.30423	1.91133	1.20556	0.227987
22136	ENSG00000235315	1.08771	2.10418	1.74547	1.20551	0.228007	RPL23AP69
21301	ENSG00000232810	76382.7	-0.466254	0.386777	-1.20548	0.228016	TNF
19092	ENSG00000225886	104.136	-0.692978	0.574931	-1.20532	0.228079
5762	ENSG00000130702	21.1565	-0.726144	0.602531	-1.20516	0.228143	LAMA5
1673	ENSG00000088992	36.661	-0.436897	0.362566	-1.20501	0.228198	TESC
6573	ENSG00000136068	1388.35	-0.210836	0.174985	-1.20488	0.228251	FLNB
14831	ENSG00000196867	71.9438	0.317592	0.263617	1.20475	0.2283	ZFP28
21969	ENSG00000234789	0.824059	2.35857	1.95803	1.20456	0.228372
1820	ENSG00000092098	495.503	-0.205963	0.171015	-1.20436	0.228451	RNF31
18437	ENSG00000223865	30555.4	-0.126714	0.105223	-1.20425	0.228494	HLA-DPB1
11064	ENSG00000168273	234.819	-0.206909	0.171819	-1.20422	0.228503	SMIM4
11718	ENSG00000171723	211.532	0.169001	0.140399	1.20372	0.228698	GPHN
16012	ENSG00000204310	439.989	-0.161157	0.133922	-1.20337	0.228835	AGPAT1
23173	ENSG00000239407	3.9943	-1.09158	0.907115	-1.20336	0.228839
10722	ENSG00000166747	2779.66	-0.162613	0.13517	-1.20302	0.228968	AP1G1
14828	ENSG00000196850	2238.95	0.168641	0.140202	1.20285	0.229036	PPTC7
20368	ENSG00000229873	4.1286	1.41233	1.17423	1.20278	0.229063	OGFR-AS1
6599	ENSG00000136205	17909.8	0.149557	0.124344	1.20277	0.229064	TNS3
27313	ENSG00000259116	4.15548	1.23055	1.02312	1.20275	0.229074
33018	ENSG00000281883	5.16224	1.07993	0.897892	1.20274	0.229077
13897	ENSG00000185339	9249.01	-0.112322	0.0934044	-1.20254	0.229155	TCN2
14027	ENSG00000185973	272.191	0.184604	0.153539	1.20233	0.229236	TMLHE
28062	ENSG00000261079	1.54133	2.13608	1.77717	1.20195	0.229382
9203	ENSG00000158186	3520.45	-0.107797	0.0896888	-1.2019	0.229401	MRAS
20140	ENSG00000229133	1.32965	-2.0527	1.70848	-1.20147	0.229568	RPS7P4
23820	ENSG00000242318	0.62507	-3.09781	2.57846	-1.20142	0.229588
5885	ENSG00000131446	14344.1	-0.10027	0.0834597	-1.20142	0.229588	MGAT1
7325	ENSG00000141002	2776.08	-0.118908	0.0989897	-1.20122	0.229667	TCF25
10767	ENSG00000166912	1072.25	0.14206	0.11827	1.20115	0.229692	MTMR10
14089	ENSG00000186301	1.57998	1.79647	1.4962	1.20069	0.229873	MST1P2
1588	ENSG00000087008	1076.1	-0.226738	0.188882	-1.20043	0.229974	ACOX3
33564	ENSG00000285793	3.37376	0.99196	0.826438	1.20028	0.23003
9765	ENSG00000162729	680.074	-0.140836	0.11734	-1.20024	0.230047	IGSF8
23851	ENSG00000242485	634.067	-0.154893	0.129056	-1.2002	0.23006	MRPL20
409	ENSG00000025708	30367	-0.0865299	0.07211	-1.19997	0.230151	TYMP
19441	ENSG00000226954	0.859607	-3.1478	2.62348	-1.19985	0.230196
2159	ENSG00000100478	104.807	-0.249971	0.208386	-1.19955	0.230313	AP4S1
891	ENSG00000066185	29.8392	0.35317	0.294439	1.19947	0.230347	ZMYND12
1581	ENSG00000086712	186.817	0.172533	0.14385	1.1994	0.230372	TXLNG
4348	ENSG00000117475	1206.8	0.207421	0.172938	1.1994	0.230374	BLZF1
3506	ENSG00000110665	198.418	0.317215	0.264483	1.19938	0.230381	C11orf21
3185	ENSG00000107679	225.614	-0.225026	0.18767	-1.19906	0.230506	PLEKHA1
29440	ENSG00000267370	2.32221	-2.25173	1.87804	-1.19898	0.230536
14688	ENSG00000196329	411.849	-0.541297	0.451578	-1.19868	0.230653	GIMAP5
150	ENSG00000006831	2106.29	-0.170919	0.142604	-1.19856	0.2307	ADIPOR2
13282	ENSG00000181826	107.624	-0.237058	0.197807	-1.19843	0.230749	RELL1
2616	ENSG00000103489	147.896	-0.366799	0.30609	-1.19834	0.230786	XYLT1
1873	ENSG00000095139	5600.83	0.118995	0.0993067	1.19826	0.230815	ARCN1
13720	ENSG00000184371	842.014	0.206226	0.172113	1.1982	0.230838	CSF1
1256	ENSG00000076604	64.9629	-0.384137	0.320618	-1.19811	0.230873	TRAF4
14669	ENSG00000196236	148.053	0.223262	0.186361	1.19801	0.230914	XPNPEP3
433	ENSG00000028310	512.913	-0.122271	0.102069	-1.19792	0.230947	BRD9
12053	ENSG00000173535	8.49058	-0.670569	0.559815	-1.19784	0.230979	TNFRSF10C
17481	ENSG00000214460	4.277	-0.979873	0.818034	-1.19784	0.23098	TPT1P6
310	ENSG00000013523	1216.48	-0.129714	0.108298	-1.19775	0.231014	ANGEL1
20961	ENSG00000231711	10.8055	0.665687	0.556013	1.19725	0.231208	LINC00899
3689	ENSG00000112031	95.3124	-0.244589	0.204329	-1.19704	0.231292	MTRF1L
8859	ENSG00000154743	53.0545	-0.331224	0.276719	-1.19697	0.231318	TSEN2
13482	ENSG00000183022	1.59434	1.80307	1.50673	1.19668	0.231431	TPM3P8
9832	ENSG00000162999	3.83761	1.02679	0.858046	1.19666	0.23144	DUSP19
20423	ENSG00000230037	2.15948	-1.33032	1.11171	-1.19664	0.231449	UBBP1
23382	ENSG00000240366	2.82923	-1.29426	1.08165	-1.19656	0.231479	RPL36AP45
1739	ENSG00000090316	1613.66	-0.114156	0.095416	-1.1964	0.231541	MAEA
4367	ENSG00000117595	8.59718	0.744666	0.62245	1.19635	0.231561	IRF6
27900	ENSG00000260615	3.4442	1.23015	1.0283	1.1963	0.231579	RPL23AP97
20041	ENSG00000228817	14.3904	-0.621836	0.519817	-1.19626	0.231595	BACH1-IT2
10897	ENSG00000167588	2.10814	-1.99549	1.66849	-1.19599	0.231701	GPD1
25733	ENSG00000253392	0.712707	2.69244	2.25139	1.1959	0.231735
8136	ENSG00000147439	256.592	-0.163297	0.136568	-1.19572	0.231808	BIN3
838	ENSG00000064995	322.126	-0.171329	0.143288	-1.1957	0.231815	TAF11
11086	ENSG00000168367	2.20819	-2.00188	1.67428	-1.19566	0.231828	LINC00917
4475	ENSG00000118898	3.73048	-1.09462	0.915511	-1.19564	0.231836	PPL
30768	ENSG00000272564	7.88418	-0.741749	0.620422	-1.19556	0.23187
11824	ENSG00000172250	1.0144	2.23467	1.86933	1.19544	0.231915	SERHL
465	ENSG00000033327	5854.09	0.133787	0.111926	1.19532	0.231964	GAB2
14360	ENSG00000188010	69.439	0.276536	0.231356	1.19528	0.231978	MORN2
469	ENSG00000034053	11.671	-0.679656	0.568699	-1.19511	0.232045	APBA2
15619	ENSG00000200814	4.09319	1.51121	1.26462	1.19499	0.232091	RNU6-595P
20838	ENSG00000231307	2.41199	1.5745	1.31767	1.19491	0.232122	RPS3P2
4263	ENSG00000116771	3.15049	-1.24152	1.03906	-1.19485	0.232146	AGMAT
18733	ENSG00000224794	4.51937	1.03864	0.869292	1.19481	0.232161
25572	ENSG00000252743	2.1721	-1.57219	1.31618	-1.19451	0.232278	RNU6-850P
3330	ENSG00000108826	616.022	-0.137028	0.114722	-1.19444	0.232305	MRPL27
23714	ENSG00000241878	763.893	-0.156727	0.131264	-1.19398	0.232485	PISD
2638	ENSG00000103657	3496.95	-0.151475	0.126867	-1.19397	0.232491	HERC1
24499	ENSG00000247271	84.0333	0.228286	0.191214	1.19387	0.232527	ZBED5-AS1
4567	ENSG00000119703	4.26338	1.04839	0.878154	1.19386	0.232533	ZC2HC1C
26522	ENSG00000255993	0.738672	2.74068	2.29602	1.19366	0.23261	PSMC1P9
2528	ENSG00000102908	1146.31	-0.262189	0.219654	-1.19365	0.232616	NFAT5
15177	ENSG00000198270	74.2913	0.269659	0.225936	1.19352	0.232666	TMEM116
13798	ENSG00000184860	2.73148	-1.72178	1.44283	-1.19333	0.232739	SDR42E1
12794	ENSG00000178342	3.86395	-1.25343	1.05043	-1.19325	0.232773	KCNG2
31993	ENSG00000277639	4.61589	0.984093	0.824793	1.19314	0.232815
6037	ENSG00000132581	581.307	-0.136516	0.114451	-1.19279	0.232951	SDF2
4185	ENSG00000116138	403.889	0.16486	0.138218	1.19275	0.232966	DNAJC16
2114	ENSG00000100348	1249.79	-0.134559	0.112825	-1.19263	0.233014	TXN2
29593	ENSG00000267745	11.8202	0.801368	0.672047	1.19243	0.233093
5508	ENSG00000128513	332.44	0.196935	0.165188	1.19219	0.233187	POT1
27812	ENSG00000260369	1.1459	-1.99264	1.6721	-1.1917	0.233379
5779	ENSG00000130749	1104.52	0.172593	0.144838	1.19163	0.233408
4436	ENSG00000118432	1.04581	2.24963	1.88795	1.19157	0.233429	CNR1
12143	ENSG00000174099	1.50121	2.31889	1.94615	1.19153	0.233448	MSRB3
12549	ENSG00000176783	1694.22	0.081686	0.06856	1.19145	0.233476	RUFY1
28584	ENSG00000263528	2171.42	-0.266694	0.223854	-1.19138	0.233506	IKBKE
6812	ENSG00000137496	18210.8	-0.144503	0.121304	-1.19124	0.233559	IL18BP
7278	ENSG00000140612	1833.84	0.140834	0.11823	1.19118	0.233583	SEC11A
1137	ENSG00000073169	532.668	0.20171	0.169356	1.19104	0.233637	SELENOO
22045	ENSG00000235072	2.17408	-1.62827	1.36721	-1.19094	0.233677
16045	ENSG00000204428	26.54	0.428035	0.359418	1.19091	0.233688	LY6G5C
14848	ENSG00000196937	130.982	0.203829	0.171177	1.19075	0.233752	FAM3C
30144	ENSG00000270504	94.5553	-0.293396	0.246451	-1.19048	0.233856
7801	ENSG00000144504	121.513	0.239712	0.201423	1.1901	0.234009	ANKMY1
18141	ENSG00000221983	5791.94	-0.119007	0.100007	-1.18999	0.234051	UBA52
10669	ENSG00000166454	733.052	0.140481	0.118062	1.18989	0.234089	ATMIN
4829	ENSG00000122224	4189.53	0.178137	0.149723	1.18978	0.234132	LY9
23439	ENSG00000240563	7.41047	0.728713	0.612521	1.18969	0.234167	L1TD1
11074	ENSG00000168300	584.83	0.233008	0.195888	1.1895	0.234244	PCMTD1
8160	ENSG00000147604	15.856	-0.578188	0.486143	-1.18934	0.234307	RPL7
11048	ENSG00000168209	378.169	-0.376644	0.316848	-1.18872	0.234548	DDIT4
15160	ENSG00000198198	1128.71	-0.174543	0.146838	-1.18867	0.234569	SZT2
5674	ENSG00000130165	473.548	-0.172395	0.145033	-1.18866	0.234575	ELOF1
11808	ENSG00000172164	2044.2	0.137342	0.115552	1.18857	0.234608	SNTB1
11350	ENSG00000169750	1.38372	1.97954	1.66552	1.18854	0.234619
21169	ENSG00000232388	383.317	0.149684	0.125947	1.18846	0.234651	SMIM26
6457	ENSG00000135469	34.3482	-0.363351	0.305766	-1.18833	0.234703	COQ10A
6043	ENSG00000132612	1198.08	-0.108272	0.0911216	-1.18821	0.234751	VPS4A
13775	ENSG00000184677	728.203	0.166953	0.140531	1.18801	0.234828	ZBTB40
8707	ENSG00000153157	1.70665	-2.03	1.70876	-1.188	0.234835	SYCP2L
12161	ENSG00000174227	713.679	-0.127236	0.107103	-1.18798	0.23484	PIGG
11231	ENSG00000169105	138.93	0.199027	0.167534	1.18798	0.234842	CHST14
13858	ENSG00000185129	287.965	0.15361	0.129308	1.18794	0.234857	PURA
19836	ENSG00000228194	0.803905	-2.56783	2.16162	-1.18792	0.234864
10635	ENSG00000166337	87.9446	-0.279433	0.235258	-1.18777	0.234924	TAF10
8390	ENSG00000149809	65.5146	-0.310124	0.261149	-1.18753	0.235017	TM7SF2
10564	ENSG00000166012	645.556	0.148509	0.12507	1.18741	0.235067	TAF1D
10994	ENSG00000167969	388.003	-0.187355	0.157792	-1.18735	0.235089	ECI1
19706	ENSG00000227799	4.66852	-0.885734	0.746133	-1.1871	0.235188
22799	ENSG00000237483	1.46803	-2.15984	1.81949	-1.18705	0.235206	RPS27AP8
10213	ENSG00000164331	194.356	-0.199349	0.167955	-1.18692	0.23526	ANKRA2
6619	ENSG00000136295	11181.1	-0.147027	0.123876	-1.18689	0.235272	TTYH3
30511	ENSG00000271851	12.8101	-0.63764	0.53729	-1.18677	0.235318
27718	ENSG00000260121	15.087	0.658204	0.554626	1.18675	0.235325
5370	ENSG00000126953	36.838	0.379367	0.319683	1.1867	0.235347	TIMM8A
20395	ENSG00000229951	1.73356	1.72752	1.45593	1.18654	0.23541
25768	ENSG00000253520	1.65972	-1.92136	1.6197	-1.18624	0.235526
26444	ENSG00000255642	14.3481	-0.660331	0.556711	-1.18613	0.235571	PABPC1P4
31237	ENSG00000274031	1.164	-2.19177	1.84785	-1.18612	0.235575
20650	ENSG00000230673	6.97149	0.874618	0.737436	1.18603	0.235612	PABPC1P3
26098	ENSG00000254582	0.930157	2.29824	1.93792	1.18593	0.23565	PSMA2P1
11276	ENSG00000169299	825.17	0.10686	0.0901153	1.18582	0.235695	PGM2
12231	ENSG00000174715	1.42222	-1.75692	1.48205	-1.18547	0.235833	PPIAP72
26452	ENSG00000255669	0.496449	-3.39357	2.86273	-1.18543	0.235847
3730	ENSG00000112294	189.138	-0.232989	0.196571	-1.18527	0.235912	ALDH5A1
106	ENSG00000005884	14.4072	-0.771537	0.651136	-1.18491	0.236053	ITGA3
9610	ENSG00000161791	3597.51	-0.203074	0.171403	-1.18477	0.236107	FMNL3
443	ENSG00000029993	164.637	-0.294404	0.248577	-1.18436	0.236271	HMGB3
2182	ENSG00000100578	249.768	0.156057	0.131808	1.18397	0.236425	KIAA0586
29481	ENSG00000267480	0.753137	-2.49712	2.10914	-1.18395	0.236434
9181	ENSG00000158014	0.73097	-2.75444	2.32666	-1.18386	0.236468	SLC30A2
9865	ENSG00000163132	14.6783	-1.49566	1.26349	-1.18375	0.236512	MSX1
7897	ENSG00000145331	47.0587	0.290369	0.2453	1.18373	0.236521	TRMT10A
15667	ENSG00000201207	3.02431	1.89443	1.60051	1.18364	0.236554
17187	ENSG00000213553	29.9864	0.417033	0.352372	1.1835	0.236611	RPLP0P6
24132	ENSG00000243759	2.53328	1.48432	1.25422	1.18346	0.236628	ST13P15
1648	ENSG00000088448	948.063	0.127298	0.107571	1.18339	0.236653	ANKRD10
33545	ENSG00000285730	1.43949	1.9542	1.6514	1.18336	0.236668
19767	ENSG00000228022	3.78591	-1.28297	1.08437	-1.18315	0.236751	HCG20
9554	ENSG00000161036	176.368	-0.187305	0.158337	-1.18295	0.236828	LRWD1
670	ENSG00000054282	595.705	0.159339	0.134706	1.18287	0.236861	SDCCAG8
6480	ENSG00000135596	6377.2	0.14819	0.125288	1.1828	0.23689	MICAL1
18875	ENSG00000225205	3.94397	1.20967	1.0228	1.18271	0.236922
8447	ENSG00000150773	33.5691	-0.440301	0.3723	-1.18265	0.236947	PIH1D2
15191	ENSG00000198353	1.73685	2.00598	1.69622	1.18261	0.236962	HOXC4
17300	ENSG00000213859	183.135	-0.228744	0.193442	-1.18249	0.23701	KCTD11
30797	ENSG00000272650	1.60075	2.10521	1.78042	1.18242	0.237038
32994	ENSG00000281491	0.954957	-3.17803	2.68781	-1.18238	0.237053	DNAJB5-DT
29204	ENSG00000266783	5.61643	-1.1325	0.957895	-1.18228	0.237095
8302	ENSG00000149089	444.003	-0.140243	0.118631	-1.18218	0.237133	APIP
32093	ENSG00000278214	4.29822	-0.912802	0.772358	-1.18184	0.23727	LINC02139
16608	ENSG00000207614	1.07975	-2.40977	2.03913	-1.18176	0.237299	MIR193A
7225	ENSG00000140320	459.712	0.153188	0.129633	1.18171	0.237321	BAHD1
13899	ENSG00000185344	692.924	-0.105447	0.0892344	-1.18168	0.237332	ATP6V0A2
8592	ENSG00000152133	334.779	0.144244	0.122084	1.18152	0.237398	GPATCH11
31022	ENSG00000273243	14.372	0.763679	0.646467	1.18131	0.237479
8831	ENSG00000154473	953.857	0.104906	0.0888134	1.1812	0.237523	BUB3
3473	ENSG00000110203	8.60467	-0.762313	0.64541	-1.18113	0.237551	FOLR3
6317	ENSG00000134590	722.983	-0.141721	0.119989	-1.18112	0.237556	RTL8C
25898	ENSG00000253953	2.4221	-1.52233	1.28915	-1.18088	0.237651	PCDHGB4
32362	ENSG00000279138	2.72997	-1.26129	1.06833	-1.18062	0.237753
3616	ENSG00000111615	352.798	-0.150264	0.127279	-1.18059	0.237767	KRR1
8090	ENSG00000147065	22333.5	-0.111697	0.0946161	-1.18053	0.23779	MSN
11927	ENSG00000172819	155.408	-0.258578	0.219046	-1.18047	0.237811	RARG
25163	ENSG00000250790	0.772156	-2.65667	2.25067	-1.18039	0.237844
22728	ENSG00000237281	8.30855	-0.927018	0.785597	-1.18002	0.237993	CATIP-AS2
8700	ENSG00000153094	482.779	0.262434	0.222462	1.17968	0.238129	BCL2L11
24677	ENSG00000248697	1.45113	-1.69302	1.43546	-1.17943	0.238228	TOX4P1
15143	ENSG00000198133	192.693	0.411053	0.348524	1.17941	0.238234	TMEM229B
20295	ENSG00000229660	1.7226	-1.65912	1.40691	-1.17926	0.238295
30310	ENSG00000271098	0.868606	-2.36447	2.00505	-1.17926	0.238295	IMMP1LP3
5634	ENSG00000129657	5155.6	0.134823	0.114333	1.17921	0.238315	SEC14L1
3128	ENSG00000106976	30.6785	-0.357224	0.30298	-1.17903	0.238384	DNM1
867	ENSG00000065613	2401.5	0.0934668	0.079274	1.17903	0.238385	SLK
9524	ENSG00000160838	2.69971	-1.87548	1.5907	-1.17903	0.238387	LRRC71
12726	ENSG00000177855	1.1107	2.1913	1.85879	1.17889	0.238443	CACYBPP2
29796	ENSG00000268912	6.05844	0.832205	0.705972	1.17881	0.238475
2532	ENSG00000102934	21.6905	0.548333	0.465162	1.1788	0.238477	PLLP
33345	ENSG00000284713	2.49601	-2.27655	1.9314	-1.17871	0.238515	SMIM38
3889	ENSG00000113721	13.7491	-0.778875	0.660789	-1.1787	0.238516	PDGFRB
13764	ENSG00000184616	1.10136	-2.48807	2.11092	-1.17866	0.238532	SPDYE12P
3980	ENSG00000114737	311.14	0.330129	0.280166	1.17833	0.238663	CISH
22142	ENSG00000235328	5.32956	1.16428	0.988131	1.17827	0.23869
12283	ENSG00000175048	184.675	-0.192683	0.163621	-1.17762	0.238949	ZDHHC14
11511	ENSG00000170581	18394.2	0.110954	0.0942279	1.1775	0.238994	STAT2
14838	ENSG00000196911	163.12	0.230154	0.195479	1.17739	0.239041	KPNA5
29218	ENSG00000266876	3.17765	1.62941	1.38398	1.17734	0.239062
13211	ENSG00000181222	5406.9	-0.151003	0.128278	-1.17715	0.239134	POLR2A
29808	ENSG00000268996	17.6892	-0.502697	0.42712	-1.17694	0.239218	MAN1B1-DT
22132	ENSG00000235308	1.40737	-2.34874	1.99618	-1.17662	0.239347
25877	ENSG00000253873	7.72514	-0.717383	0.60972	-1.17658	0.239364	PCDHGA11
51	ENSG00000004487	680.606	0.138933	0.118104	1.17636	0.23945	KDM1A
13737	ENSG00000184465	37.885	0.358883	0.305104	1.17627	0.239488	WDR27
4059	ENSG00000115275	1391.19	-0.13145	0.111754	-1.17624	0.2395	MOGS
3309	ENSG00000108679	15431.5	-0.123714	0.105179	-1.17622	0.239508	LGALS3BP
2241	ENSG00000100911	14882.2	-0.132462	0.112641	-1.17597	0.239607	PSME2
12956	ENSG00000179428	2.50418	-2.29572	1.95237	-1.17586	0.239649
4299	ENSG00000117016	14.5016	-0.606581	0.515962	-1.17563	0.239742	RIMS3
12696	ENSG00000177688	12.8837	-0.603757	0.513628	-1.17547	0.239805	SUMO4
2744	ENSG00000104763	31093.2	-0.107574	0.0915166	-1.17545	0.239813	ASAH1
5299	ENSG00000126246	768.144	-0.161701	0.137586	-1.17527	0.239886	IGFLR1
8794	ENSG00000154144	724.132	-0.108974	0.0927232	-1.17526	0.239891	TBRG1
28933	ENSG00000265396	0.79899	-3.25913	2.77369	-1.17502	0.239988	MIR3128
18332	ENSG00000223505	1.02183	2.43813	2.07519	1.17489	0.240037
9966	ENSG00000163558	236.332	-0.177451	0.151078	-1.17457	0.240168	PRKCI
5170	ENSG00000125447	1382.02	0.169551	0.144355	1.17454	0.240179	GGA3
11929	ENSG00000172828	5.53441	1.11845	0.95232	1.17445	0.240214	CES3
11560	ENSG00000170881	510.693	0.165068	0.140582	1.17418	0.240323	RNF139
10354	ENSG00000164983	354.157	0.192906	0.164311	1.17403	0.240383	TMEM65
11460	ENSG00000170345	884.03	-0.650542	0.554115	-1.17402	0.240387	FOS
8425	ENSG00000150540	1466.45	0.159631	0.135975	1.17397	0.240405	HNMT
4142	ENSG00000115839	2417.83	-0.105726	0.0900733	-1.17378	0.240485	RAB3GAP1
27169	ENSG00000258711	0.625901	-3.26181	2.77901	-1.17373	0.240502
4598	ENSG00000119912	971.908	0.103006	0.0877615	1.17371	0.240513	IDE
1726	ENSG00000089916	1152.8	-0.170727	0.145462	-1.17369	0.24052	GPATCH2L
21934	ENSG00000234684	14.3469	0.641405	0.546544	1.17357	0.240569	SDCBP2-AS1
7089	ENSG00000139194	12.8543	-0.677856	0.577674	-1.17342	0.240627	RBP5
2138	ENSG00000100412	3309.83	-0.136654	0.116468	-1.17332	0.240668	ACO2
16314	ENSG00000205937	1292.43	0.119134	0.101545	1.17321	0.240711	RNPS1
20937	ENSG00000231645	0.782232	-2.50891	2.13867	-1.17312	0.240748	KRT17P6
7550	ENSG00000142959	2.78043	-1.67031	1.4239	-1.17305	0.240775	BEST4
11623	ENSG00000171189	8.92233	-0.643731	0.548794	-1.17299	0.240799	GRIK1
17107	ENSG00000213337	41.2004	-0.36493	0.311144	-1.17287	0.240849	ANKRD39
22036	ENSG00000235044	5.40041	0.987751	0.842172	1.17286	0.240851	PPIAP3
8555	ENSG00000151746	41.3245	0.37359	0.318546	1.1728	0.240878	BICD1
214	ENSG00000009413	1274.6	-0.221558	0.188953	-1.17255	0.240975	REV3L
13919	ENSG00000185477	321.609	0.230713	0.196796	1.17235	0.241057	GPRIN3
3877	ENSG00000113615	1691.23	0.148712	0.126854	1.1723	0.241076	SEC24A
19443	ENSG00000226961	0.645097	-2.9968	2.55653	-1.17221	0.241111	PPIAP60
4464	ENSG00000118707	435.485	0.163664	0.139645	1.172	0.241195	TGIF2
15290	ENSG00000198728	1032.78	0.14472	0.123489	1.17192	0.241228	LDB1
336	ENSG00000015532	132.092	0.250942	0.214135	1.17189	0.241242	XYLT2
29851	ENSG00000269303	11.2058	-0.712055	0.60767	-1.17178	0.241286
3526	ENSG00000110841	30.3027	-0.457125	0.390207	-1.17149	0.2414	PPFIBP1
23678	ENSG00000241665	0.885221	-2.84905	2.43201	-1.17148	0.241405	RN7SL418P
11578	ENSG00000170949	358.224	0.174797	0.149229	1.17134	0.241463	ZNF160
13855	ENSG00000185115	299.54	0.231439	0.197618	1.17114	0.241541	NSMCE3
60	ENSG00000004809	37.6866	-0.517751	0.442096	-1.17113	0.241548	SLC22A16
8543	ENSG00000151690	518.504	-0.242796	0.20737	-1.17083	0.241666	MFSD6
5316	ENSG00000126453	125.896	-0.199587	0.17047	-1.1708	0.241678	BCL2L12
3289	ENSG00000108561	1269.05	-0.157936	0.134928	-1.17052	0.241792	C1QBP
3031	ENSG00000106178	7.7281	-1.9633	1.67767	-1.17025	0.241899	CCL24
19537	ENSG00000227227	1.06623	2.68403	2.2936	1.17023	0.241909
20027	ENSG00000228782	10.8714	-0.632499	0.540527	-1.17015	0.241939	MRPL45P2
3678	ENSG00000111886	2.82703	-1.55315	1.32734	-1.17012	0.241952	GABRR2
28595	ENSG00000263603	1.18423	-2.03853	1.74247	-1.16991	0.242039
10489	ENSG00000165672	3079.84	0.113435	0.0969641	1.16987	0.242055	PRDX3
29856	ENSG00000269335	91.9176	-0.258295	0.220804	-1.16979	0.242086	IKBKG
7410	ENSG00000141564	937.325	-0.146823	0.125529	-1.16963	0.242148	RPTOR
9694	ENSG00000162430	2473.17	-0.125435	0.107244	-1.16962	0.242155	SELENON
8748	ENSG00000153721	5.91259	-1.02501	0.876544	-1.16938	0.242251	CNKSR3
8926	ENSG00000155506	7228.45	0.123357	0.105497	1.16929	0.242286	LARP1
30083	ENSG00000270269	1.42902	2.38839	2.04294	1.1691	0.242365	IMMP1LP1
24371	ENSG00000245105	9.80224	-0.67764	0.579748	-1.16885	0.242463	A2M-AS1
14929	ENSG00000197258	1.46213	2.10658	1.80253	1.16868	0.242531	EIF4BP6
5156	ENSG00000125354	1375.23	-0.119477	0.102244	-1.16855	0.242587	2006-09-01
26794	ENSG00000257303	4.72649	-1.61649	1.38346	-1.16844	0.24263
5786	ENSG00000130768	1.15155	2.05322	1.75728	1.16841	0.24264	SMPDL3B
10123	ENSG00000164051	89.3287	0.293309	0.251047	1.16834	0.242669	CCDC51
20892	ENSG00000231485	2.70242	1.26075	1.07911	1.16832	0.242677
15869	ENSG00000203546	3.94075	1.13529	0.97187	1.16815	0.242745
9042	ENSG00000156642	2543.05	-0.0825596	0.0706804	-1.16807	0.242778	NPTN
1976	ENSG00000099899	571.966	0.173779	0.148786	1.16798	0.242814	TRMT2A
9215	ENSG00000158301	5.1108	0.954932	0.817657	1.16789	0.242852	GPRASP2
2273	ENSG00000101109	2854.33	0.165062	0.141346	1.16779	0.242891	STK4
16254	ENSG00000205560	19.0663	0.556959	0.476963	1.16772	0.24292	CPT1B
17143	ENSG00000213433	2.11487	1.40094	1.19975	1.16769	0.242932	RPLP1P6
12824	ENSG00000178605	1056.75	-0.108956	0.0933144	-1.16762	0.242961	GTPBP6
17527	ENSG00000214708	2.93937	-1.13596	0.973109	-1.16735	0.243067
18837	ENSG00000225099	1.33629	2.09698	1.7967	1.16713	0.243159	ATP6V1E1P1
13435	ENSG00000182774	33.2818	-0.456646	0.391262	-1.16711	0.243166	RPS17
9239	ENSG00000158485	0.998096	2.66152	2.28044	1.16711	0.243166	CD1B
13116	ENSG00000180610	4.80064	-1.02213	0.875798	-1.16708	0.243178	ZBTB12BP
10356	ENSG00000164989	37.0485	0.373374	0.31993	1.16705	0.243191	CCDC171
32993	ENSG00000281490	17.9558	0.602172	0.515983	1.16704	0.243195	CICP14
674	ENSG00000054598	88.6537	-0.644549	0.552333	-1.16696	0.243228	FOXC1
13638	ENSG00000183856	1.57385	2.0107	1.72305	1.16694	0.243234	IQGAP3
6844	ENSG00000137731	7.4174	-0.747176	0.640398	-1.16674	0.243316	FXYD2
15391	ENSG00000198937	199.968	-0.195342	0.167432	-1.16669	0.243334	CCDC167
15006	ENSG00000197586	1350.31	-0.141814	0.12157	-1.16652	0.243403	ENTPD6
27806	ENSG00000260352	4.64328	-0.970927	0.832378	-1.16645	0.243433
3213	ENSG00000107902	327.665	-0.192078	0.164741	-1.16593	0.243641	LHPP
32277	ENSG00000278963	2.33098	1.70268	1.4607	1.16566	0.243752
13909	ENSG00000185418	93.6616	-0.267499	0.229489	-1.16563	0.243764	TARSL2
21967	ENSG00000234785	1.62315	1.7433	1.4957	1.16554	0.243801	EEF1GP5
7317	ENSG00000140983	1090.32	-0.129319	0.110953	-1.16553	0.243806	RHOT2
823	ENSG00000064651	122.958	-0.219749	0.188578	-1.1653	0.243899	SLC12A2
11487	ENSG00000170464	60.2833	-0.314874	0.270224	-1.16523	0.243924	DNAJC18
7167	ENSG00000139746	694.971	0.148692	0.127617	1.16515	0.243958	RBM26
17563	ENSG00000214851	2.91865	-1.01669	0.872807	-1.16485	0.244079	LINC00612
13961	ENSG00000185668	2.6198	1.63793	1.40624	1.16476	0.244117	POU3F1
10448	ENSG00000165480	3.33001	1.15916	0.99524	1.1647	0.244139	SKA3
446	ENSG00000030304	0.83449	-2.5229	2.1664	-1.16456	0.244199	MUSK
12002	ENSG00000173218	100.712	0.257223	0.220918	1.16434	0.244287	VANGL1
9280	ENSG00000158856	3.37962	1.24087	1.06585	1.16421	0.244337	DMTN
31038	ENSG00000273287	1.27361	1.84539	1.58585	1.16366	0.24456
4565	ENSG00000119698	0.926844	-2.59009	2.22628	-1.16342	0.24466	PPP4R4
8213	ENSG00000148225	18.3334	-0.533648	0.45873	-1.16332	0.244702	WDR31
30337	ENSG00000271198	0.815855	-2.65501	2.28238	-1.16326	0.244724	VDAC3P1
26691	ENSG00000256806	16.8179	0.566157	0.486924	1.16272	0.244942	C17orf100
5671	ENSG00000130158	21.4706	-0.492207	0.423353	-1.16264	0.244975	DOCK6
7578	ENSG00000143178	183.857	0.272287	0.234216	1.16255	0.245012	TBX19
9753	ENSG00000162688	286.518	0.173654	0.149376	1.16253	0.245021	AGL
20787	ENSG00000231113	12.4437	-0.546718	0.47029	-1.16251	0.245027
17446	ENSG00000214300	19.12	-0.412007	0.354412	-1.16251	0.245029	SPDYE3
3667	ENSG00000111845	267.739	0.156596	0.134734	1.16226	0.24513	PAK1IP1
29512	ENSG00000267546	2.59398	1.65452	1.42362	1.16219	0.245157
19148	ENSG00000226036	1.06231	-2.1387	1.84047	-1.16204	0.245219
33220	ENSG00000283667	2.22	-1.46018	1.25702	-1.16162	0.24539
33483	ENSG00000285589	28.5073	0.423924	0.364975	1.16152	0.245432
9006	ENSG00000156304	933.138	-0.17433	0.150113	-1.16133	0.245509	SCAF4
23750	ENSG00000241997	0.568758	-2.99028	2.57495	-1.1613	0.245522	RN7SL323P
13267	ENSG00000181744	319.231	-0.241046	0.207583	-1.1612	0.245561	DIPK2A
9551	ENSG00000161016	7731.55	-0.145158	0.125037	-1.16092	0.245675	RPL8
5537	ENSG00000128694	58.028	0.321984	0.277487	1.16036	0.245903	OSGEPL1
4218	ENSG00000116473	2268.33	0.0969332	0.0835685	1.15992	0.246079	RAP1A
10347	ENSG00000164961	1656.91	-0.113475	0.0978333	-1.15988	0.246098	WASHC5
14508	ENSG00000188820	4043.92	-0.313172	0.270026	-1.15979	0.246136	CALHM6
24119	ENSG00000243708	4.89083	0.91923	0.792806	1.15946	0.246267	PLA2G4B
10578	ENSG00000166126	4.76871	-1.06021	0.914548	-1.15928	0.246344	AMN
12137	ENSG00000174021	374.728	-0.158146	0.136434	-1.15913	0.246402	GNG5
30682	ENSG00000272335	12.6603	0.583926	0.503794	1.15906	0.246433
5980	ENSG00000132256	461.913	0.225892	0.194914	1.15894	0.246482	TRIM5
9115	ENSG00000157379	280.712	-0.146476	0.126393	-1.15889	0.246499	DHRS1
30583	ENSG00000272056	1.40377	2.7349	2.35996	1.15887	0.246508
2594	ENSG00000103275	1553.07	-0.102683	0.0886495	-1.1583	0.246741	UBE2I
6051	ENSG00000132661	162.534	0.236851	0.204491	1.15824	0.246764	NXT1
29279	ENSG00000267016	4.41967	1.08996	0.941084	1.1582	0.246782
25829	ENSG00000253704	1.06969	-2.38301	2.0576	-1.15815	0.246803
2560	ENSG00000103091	323.382	0.135271	0.116807	1.15808	0.246833	WDR59
33602	ENSG00000285879	2.45846	1.6605	1.43394	1.158	0.246864
6638	ENSG00000136478	1033.04	0.135221	0.116804	1.15768	0.246995	TEX2
19082	ENSG00000225850	1.04314	-2.15032	1.85765	-1.15755	0.247047
31343	ENSG00000274501	1.56242	-1.90192	1.64356	-1.15719	0.247194
15495	ENSG00000199804	10.5357	-0.957555	0.827562	-1.15708	0.24724	RNA5SP383
995	ENSG00000069399	4132.27	-0.170852	0.147671	-1.15698	0.247283	BCL3
5986	ENSG00000132300	765.586	0.132907	0.114883	1.15689	0.247317	PTCD3
24932	ENSG00000249846	3.16521	-1.09172	0.943754	-1.15678	0.247361	LINC02021
29998	ENSG00000269982	30.3965	-0.385682	0.33343	-1.15671	0.24739
6234	ENSG00000134108	4627.23	-0.14905	0.128861	-1.15667	0.247406	ARL8B
11386	ENSG00000169955	108.088	0.263611	0.227914	1.15662	0.247426	ZNF747
30079	ENSG00000270257	2.54377	-1.68834	1.45979	-1.15657	0.247449
1109	ENSG00000072506	1172.86	-0.129642	0.1121	-1.15649	0.24748	HSD17B10
22995	ENSG00000238082	1.13904	2.19683	1.89992	1.15628	0.247568
24587	ENSG00000248327	0.568779	2.94004	2.5427	1.15627	0.247572	NOL8P1
14427	ENSG00000188386	0.834538	-3.37546	2.91988	-1.15603	0.24767	PPP3R2
7484	ENSG00000142279	2.90186	1.25253	1.08356	1.15594	0.247706	WTIP
1507	ENSG00000084623	2656.29	-0.114098	0.0987098	-1.15589	0.247725	EIF3I
30931	ENSG00000272994	9.39085	-0.755343	0.653593	-1.15568	0.247813
13197	ENSG00000181097	2.88522	-1.63727	1.41673	-1.15567	0.247818
15221	ENSG00000198468	27.6791	-0.470813	0.407522	-1.15531	0.247965	FLVCR1-DT
10737	ENSG00000166816	76.2628	0.245979	0.212952	1.15509	0.248054	LDHD
5854	ENSG00000131174	2188.02	-0.136587	0.118249	-1.15508	0.248058	COX7B
412	ENSG00000025796	1157.24	-0.134857	0.116758	-1.15501	0.248085	SEC63
4651	ENSG00000120337	46.7436	-1.12968	0.978182	-1.15488	0.248142	TNFSF18
26964	ENSG00000258057	4.02359	-0.968125	0.838305	-1.15486	0.248147	BCDIN3D-AS1
9191	ENSG00000158092	1170.38	0.16694	0.144558	1.15483	0.24816	NCK1
10327	ENSG00000164900	1.01768	-2.75437	2.3851	-1.15483	0.248161	GBX1
7990	ENSG00000146054	5.03799	-0.921665	0.79812	-1.1548	0.248174	TRIM7
33527	ENSG00000285692	1.2803	2.19949	1.90485	1.15468	0.248222
24627	ENSG00000248489	0.688924	2.61747	2.26705	1.15457	0.248267	LINC02062
7228	ENSG00000140332	1368.88	0.267501	0.231708	1.15447	0.248306	TLE3
30441	ENSG00000271614	198.077	-0.424019	0.367305	-1.1544	0.248334	ATP2B1-AS1
1547	ENSG00000085788	466.921	-0.166552	0.14428	-1.15437	0.248349	DDHD2
142	ENSG00000006712	1083.6	-0.141092	0.122284	-1.15381	0.248579	PAF1
8270	ENSG00000148719	1932.49	-0.0888304	0.0769957	-1.15371	0.248621	DNAJB12
5837	ENSG00000131089	90.7359	-0.231225	0.200453	-1.15351	0.2487	ARHGEF9
11938	ENSG00000172890	1597.03	-0.0989923	0.0858186	-1.15351	0.248702	NADSYN1
12925	ENSG00000179218	52029.9	-0.129192	0.112002	-1.15348	0.248712	CALR
4405	ENSG00000118058	1681.16	0.228618	0.19825	1.15318	0.248836	KMT2A
3124	ENSG00000106868	1142.71	-0.12538	0.108727	-1.15316	0.248844	SUSD1
17899	ENSG00000218596	3.20995	-1.37355	1.19114	-1.15315	0.24885
29148	ENSG00000266498	8.01109	-0.898546	0.779288	-1.15303	0.248896
14719	ENSG00000196419	5113.9	-0.0869203	0.0753862	-1.153	0.24891	XRCC6
18155	ENSG00000222019	3.70654	1.11071	0.963583	1.15269	0.249039	URAHP
19249	ENSG00000226332	13.8543	-0.564444	0.489698	-1.15264	0.24906
27735	ENSG00000260170	1.2684	2.1196	1.83934	1.15237	0.249168
7355	ENSG00000141295	110.027	-0.231815	0.201202	-1.15215	0.249259	SCRN2
28679	ENSG00000264056	1.12555	-2.11958	1.8397	-1.15213	0.249267	MIR5685
15255	ENSG00000198598	38.8333	0.344798	0.299282	1.15208	0.249286	MMP17
28509	ENSG00000263004	6.26199	0.777651	0.675027	1.15203	0.249309
10103	ENSG00000163995	2.5592	1.54129	1.33795	1.15198	0.249329	ABLIM2
1427	ENSG00000081692	59.0213	0.290437	0.252121	1.15197	0.249332	JMJD4
26208	ENSG00000254893	8.14703	-0.723209	0.627818	-1.15194	0.249346
27048	ENSG00000258424	2.73642	-1.99376	1.73084	-1.1519	0.249361
28069	ENSG00000261098	6.29278	-0.874509	0.759222	-1.15185	0.249383
29706	ENSG00000268357	1.4656	-1.98312	1.72172	-1.15182	0.249394	VN1R81P
30649	ENSG00000272240	1.33468	-1.7726	1.53917	-1.15166	0.249461
8853	ENSG00000154710	43.4139	-0.363306	0.315526	-1.15143	0.249556	RABGEF1
11705	ENSG00000171634	1456.22	0.126828	0.110148	1.15143	0.249556	BPTF
1905	ENSG00000096080	210.068	-0.171979	0.14937	-1.15136	0.249584	MRPS18A
8710	ENSG00000153179	3210.88	0.111901	0.0971994	1.15125	0.249629	RASSF3
14461	ENSG00000188603	82.2402	-0.318109	0.276321	-1.15123	0.249637	CLN3
304	ENSG00000013364	12459.5	-0.095872	0.0832881	-1.15109	0.249696	MVP
2689	ENSG00000104321	12.2489	1.26562	1.09956	1.15102	0.249722	TRPA1
26884	ENSG00000257718	7.78275	-0.95186	0.826991	-1.15099	0.249735	CPNE8-AS1
31487	ENSG00000275183	29.3724	0.435252	0.378193	1.15087	0.249785	LENG9
17180	ENSG00000213533	99.178	-0.246281	0.213997	-1.15086	0.249789	STIMATE
1237	ENSG00000075945	335.144	0.185247	0.161039	1.15033	0.25001	KIFAP3
15310	ENSG00000198780	3.59346	1.22521	1.06513	1.15029	0.250026	FAM169A
13901	ENSG00000185347	121.615	-0.272966	0.237318	-1.15021	0.250056	TEDC1
26464	ENSG00000255730	0.771801	-2.77739	2.41471	-1.1502	0.250063
7442	ENSG00000141854	2.28195	1.76382	1.5335	1.15019	0.250066	MISP3
2293	ENSG00000101189	288.991	0.148383	0.129032	1.14997	0.250158	MRGBP
15113	ENSG00000198010	2.46832	1.68789	1.4679	1.14986	0.2502	DLGAP2
5496	ENSG00000128342	213.72	0.736506	0.640637	1.14965	0.25029	LIF
19996	ENSG00000228686	9.04939	0.662757	0.576503	1.14962	0.250302
4673	ENSG00000120656	311.072	0.147236	0.128111	1.14929	0.250438	TAF12
11418	ENSG00000170122	2.07248	-1.69506	1.47512	-1.1491	0.250516	FOXD4
24569	ENSG00000248208	5.00139	-0.8947	0.77871	-1.14895	0.250576	WDR45P1
27679	ENSG00000260022	2.23611	1.68651	1.46824	1.14866	0.250696
4184	ENSG00000116133	2125.21	-0.12642	0.110064	-1.1486	0.25072	DHCR24
26576	ENSG00000256223	22.9649	0.423424	0.368694	1.14844	0.250786	ZNF10
32965	ENSG00000281021	3.85522	1.34415	1.17065	1.1482	0.250886
7380	ENSG00000141446	367.504	0.175944	0.153239	1.14816	0.250901	ESCO1
19468	ENSG00000227017	67.4179	-0.268886	0.234238	-1.14792	0.251003
6631	ENSG00000136444	340.612	0.156796	0.1366	1.14784	0.251033	RSAD1
23337	ENSG00000240132	7.24162	0.789025	0.687421	1.1478	0.251049	ETF1P2
6591	ENSG00000136158	35.9214	-0.468003	0.40777	-1.14771	0.251086	SPRY2
3211	ENSG00000107890	155.872	0.196656	0.171362	1.14761	0.251131	ANKRD26
17646	ENSG00000215199	1.60232	1.67508	1.4599	1.1474	0.251218	YWHAZP6
12748	ENSG00000178026	12.4915	-0.583042	0.508185	-1.1473	0.251257	LRRC75B
10007	ENSG00000163673	5.02559	-2.00036	1.74354	-1.1473	0.25126	DCLK3
5562	ENSG00000128965	4.63193	-1.04946	0.914766	-1.14725	0.251279	CHAC1
8092	ENSG00000147099	143.083	-0.179642	0.156612	-1.14705	0.25136	HDAC8
15596	ENSG00000200651	10.4826	-0.81828	0.71344	-1.14695	0.251403
17083	ENSG00000213277	8.92119	0.906451	0.790388	1.14684	0.251447	MARCKSL1P1
30115	ENSG00000270392	4.74314	1.7691	1.54263	1.14681	0.25146	PFN1P2
20757	ENSG00000231010	2.6219	-1.44201	1.25744	-1.14679	0.25147
7773	ENSG00000144233	522.682	0.147872	0.128948	1.14675	0.251485	AMMECR1L
13209	ENSG00000181218	25.071	-0.463597	0.404288	-1.1467	0.251505	HIST3H2A
33432	ENSG00000285287	1.02697	-1.99164	1.73692	-1.14665	0.251527
7217	ENSG00000140280	424.339	0.158213	0.137982	1.14662	0.251538	LYSMD2
14724	ENSG00000196428	1132.34	-0.15037	0.131149	-1.14656	0.251564	TSC22D2
10050	ENSG00000163814	444.518	0.18604	0.162269	1.14649	0.251592	CDCP1
5893	ENSG00000131475	675.909	-0.139513	0.121729	-1.1461	0.251754	VPS25
3531	ENSG00000110871	428.195	0.156336	0.136411	1.14607	0.251767	COQ5
11157	ENSG00000168765	617.281	-0.122893	0.107242	-1.14594	0.251821	GSTM4
17121	ENSG00000213371	3.36664	-1.279	1.11621	-1.14585	0.251859	NAP1L1P3
25814	ENSG00000253663	1.54606	2.31954	2.02441	1.14578	0.251886	NPM1P52
6959	ENSG00000138346	21.7881	0.432722	0.377677	1.14575	0.2519	DNA2
5425	ENSG00000127586	109.46	0.217029	0.189428	1.14571	0.251917	CHTF18
4535	ENSG00000119523	1157.85	-0.146593	0.127953	-1.14568	0.251927	ALG2
8565	ENSG00000151835	172.499	0.249864	0.218105	1.14562	0.251954	SACS
31676	ENSG00000276070	21125.9	-0.698903	0.610093	-1.14557	0.251974	CCL4L2
7736	ENSG00000143952	1092.69	0.17188	0.150047	1.1455	0.252	VPS54
3663	ENSG00000111832	550.547	0.112655	0.0983701	1.14522	0.252118	RWDD1
29422	ENSG00000267325	3.50836	0.977416	0.853518	1.14516	0.252142	LINC01415
17063	ENSG00000213228	0.867638	-2.60878	2.27817	-1.14512	0.25216	RPL12P38
19141	ENSG00000226012	2.79842	-1.59296	1.39111	-1.1451	0.252166
1358	ENSG00000079337	40.3581	0.399664	0.349058	1.14498	0.252218	RAPGEF3
9511	ENSG00000160766	25.4297	0.408598	0.356901	1.14485	0.252271	GBAP1
461	ENSG00000033100	714.479	-0.138929	0.121365	-1.14472	0.252325	CHPF2
16350	ENSG00000206503	135016	-0.127716	0.111586	-1.14455	0.252396	HLA-A
5947	ENSG00000131944	64.4421	0.260534	0.227644	1.14448	0.252425	FAAP24
6785	ENSG00000137309	2580.68	-0.209469	0.18305	-1.14433	0.252488	HMGA1
14552	ENSG00000189046	33.9062	0.409036	0.357449	1.14432	0.252492	ALKBH2
9469	ENSG00000160360	21.9389	0.482101	0.421333	1.14423	0.252529	GPSM1
20750	ENSG00000230982	19.3097	-0.528102	0.461592	-1.14409	0.252588	DSTNP1
10830	ENSG00000167208	2409.92	0.193013	0.168709	1.14406	0.252599	SNX20
19786	ENSG00000228067	0.761232	2.7186	2.37645	1.14398	0.252632	LINC01740
23635	ENSG00000241473	1.64674	-1.70739	1.49253	-1.14396	0.25264
8112	ENSG00000147174	12.725	-0.63864	0.558334	-1.14383	0.252693	GCNA
23245	ENSG00000239719	2.41831	-1.45892	1.27575	-1.14358	0.252799
20127	ENSG00000229106	0.774447	2.82291	2.46969	1.14302	0.25303	BTBD6P1
3637	ENSG00000111696	31.5658	0.418943	0.366596	1.14279	0.253125	NT5DC3
19875	ENSG00000228327	11.5223	-0.63202	0.553059	-1.14277	0.253134
7286	ENSG00000140694	921.73	0.112791	0.0987103	1.14265	0.253186	PARN
8900	ENSG00000155115	751.937	-0.136022	0.119061	-1.14246	0.253265	GTF3C6
8573	ENSG00000151893	1592.13	0.113813	0.0996244	1.14242	0.25328	CACUL1
281	ENSG00000011566	452.368	0.163408	0.14304	1.14239	0.253291	MAP4K3
7186	ENSG00000139971	2.89562	-1.09111	0.955286	-1.14218	0.253377	ARMH4
6297	ENSG00000134463	240.881	-0.178603	0.156377	-1.14213	0.2534	ECHDC3
25252	ENSG00000251139	35.9369	-0.426322	0.373435	-1.14162	0.253611
21135	ENSG00000232273	13.6632	-0.615532	0.539217	-1.14153	0.25365	FTH1P1
799	ENSG00000063660	3.32615	-1.55574	1.36313	-1.1413	0.253746	GPC1
21827	ENSG00000234337	6.01546	0.91503	0.801878	1.14111	0.253825
18416	ENSG00000223803	1.29625	2.07749	1.8206	1.1411	0.253827	RPS20P14
15899	ENSG00000203772	31.8784	0.39855	0.349279	1.14106	0.253843	SPRN
10966	ENSG00000167815	94.1764	-0.346661	0.303828	-1.14098	0.253879	PRDX2
22266	ENSG00000235750	4211.44	0.155047	0.135898	1.14091	0.253909	KIAA0040
16055	ENSG00000204472	12823.5	-0.162261	0.142248	-1.14069	0.254	AIF1
10311	ENSG00000164830	423.517	0.237668	0.208365	1.14063	0.254022	OXR1
10667	ENSG00000166451	118.941	-0.297497	0.260872	-1.14039	0.254122	CENPN
7339	ENSG00000141096	2.41964	-1.64824	1.44603	-1.13984	0.254355	DPEP3
8120	ENSG00000147251	1882.16	0.225264	0.197639	1.13978	0.254379	DOCK11
1655	ENSG00000088766	233.949	0.18383	0.161294	1.13972	0.254404	CRLS1
15340	ENSG00000198839	958.604	0.1784	0.156549	1.13958	0.254461	ZNF277
9039	ENSG00000156599	4549.63	-0.103921	0.0912039	-1.13944	0.254521	ZDHHC5
9448	ENSG00000160255	53504.5	-0.103202	0.0905765	-1.13939	0.254541	ITGB2
9991	ENSG00000163626	262.138	-0.186187	0.16341	-1.13939	0.254542	COX18
28154	ENSG00000261332	1.71851	2.39589	2.1029	1.13932	0.254568
3395	ENSG00000109501	62.8252	0.29168	0.256023	1.13927	0.254589	WFS1
6807	ENSG00000137478	1454.3	0.131581	0.115503	1.1392	0.25462	FCHSD2
3350	ENSG00000108960	170.484	-0.338422	0.297088	-1.13913	0.254648	MMD
2760	ENSG00000104852	2121.12	-0.134563	0.118184	-1.13859	0.254876	SNRNP70
21534	ENSG00000233503	3.61251	-1.18145	1.0379	-1.13831	0.254991	HNRNPLP1
718	ENSG00000057935	86.7186	0.238159	0.209239	1.13821	0.255032	MTA3
29500	ENSG00000267519	695.871	-0.485239	0.426353	-1.13811	0.255073
1453	ENSG00000082512	222.875	0.162453	0.142776	1.13782	0.255196	TRAF5
26506	ENSG00000255921	5.03813	1.34519	1.18232	1.13775	0.255224
31142	ENSG00000273669	7.58697	-0.754625	0.663416	-1.13748	0.255336
18410	ENSG00000223776	0.688937	-2.71331	2.38548	-1.13743	0.25536	LGALS8-AS1
8924	ENSG00000155463	2244.47	0.0907938	0.0798311	1.13732	0.255403	OXA1L
5552	ENSG00000128886	2.73664	-1.87055	1.64489	-1.13719	0.255461	ELL3
2947	ENSG00000105700	1032.93	-0.136554	0.120081	-1.13718	0.255463	KXD1
32625	ENSG00000279699	4.33315	-0.936221	0.823323	-1.13712	0.255486
32776	ENSG00000280080	6.26519	-0.919339	0.80882	-1.13664	0.255688	TBC1D22A-AS1
12676	ENSG00000177590	0.868971	-2.55477	2.24773	-1.1366	0.255705	GIMAP3P
19018	ENSG00000225671	0.624094	-2.67142	2.35039	-1.13659	0.255711	FCF1P6
31398	ENSG00000274750	6.15672	-1.23706	1.08844	-1.13654	0.255732	HIST1H3E
15370	ENSG00000198901	3.69503	-1.03595	0.911538	-1.13649	0.255751	PRC1
9938	ENSG00000163479	3928.79	-0.107789	0.0948463	-1.13646	0.255764	SSR2
32812	ENSG00000280163	6.5057	-0.724612	0.63761	-1.13645	0.255769
8705	ENSG00000153140	79.7745	0.246501	0.216932	1.13631	0.255828	CETN3
13046	ENSG00000180089	9.02297	0.691772	0.608809	1.13627	0.255843	TMEM86B
9438	ENSG00000160214	640.708	0.210778	0.185522	1.13614	0.255899	RRP1
30019	ENSG00000270049	10.4191	0.66442	0.584895	1.13597	0.255971
5477	ENSG00000128245	1099.9	0.169368	0.149103	1.13591	0.255994	YWHAH
7329	ENSG00000141027	3122.5	0.126216	0.111123	1.13582	0.256031	NCOR1
26031	ENSG00000254373	2.77719	1.22013	1.07425	1.1358	0.256041
20036	ENSG00000228804	1.66769	1.51223	1.33174	1.13553	0.256153
21266	ENSG00000232709	12.5748	0.567197	0.499512	1.1355	0.256165	MARK2P9
2703	ENSG00000104375	665.702	0.150593	0.132633	1.13541	0.256205	STK3
6957	ENSG00000138326	5259.33	-0.124535	0.109693	-1.13531	0.256247	RPS24
11404	ENSG00000170037	448.215	-0.126743	0.11164	-1.13529	0.256255	CNTROB
20519	ENSG00000230306	5.08227	-0.953691	0.840114	-1.13519	0.256295	BANF1P2
13927	ENSG00000185507	4084.47	0.15858	0.139745	1.13478	0.256466	IRF7
3767	ENSG00000112619	4.44835	-1.12112	0.98799	-1.13474	0.256482	PRPH2
21520	ENSG00000233461	34.0027	-0.420015	0.37029	-1.13429	0.256675
11539	ENSG00000170779	147.201	0.282578	0.249136	1.13423	0.256698	CDCA4
9986	ENSG00000163617	69.2126	0.268957	0.237153	1.13411	0.256749	CCDC191
13666	ENSG00000184068	22.2187	-0.548388	0.483562	-1.13406	0.25677	SREBF2-AS1
7000	ENSG00000138614	630.633	0.105161	0.0927349	1.13399	0.256797	INTS14
22466	ENSG00000236439	1.2176	-2.09506	1.84751	-1.13399	0.256799
4894	ENSG00000122877	4749.93	-0.495044	0.436554	-1.13398	0.256802	EGR2
5237	ENSG00000125827	2399.33	-0.123026	0.108497	-1.13391	0.256832	TMX4
30845	ENSG00000272777	1.78953	1.65395	1.45869	1.13387	0.256851
6008	ENSG00000132424	1205.55	-0.174967	0.154337	-1.13367	0.256933	PNISR
20110	ENSG00000229036	22.5351	0.492369	0.434439	1.13334	0.25707	VDAC1P8
16163	ENSG00000204960	3.95689	-1.99919	1.76411	-1.13326	0.257105	BLACE
9632	ENSG00000161973	1.52014	-1.78043	1.57169	-1.13281	0.257293	CCDC42
21458	ENSG00000233270	1.0429	2.05347	1.81287	1.13272	0.257333	SNRPEP4
21133	ENSG00000232267	1.39096	2.06131	1.82044	1.13231	0.257503	ACTR3P2
9675	ENSG00000162368	1503.29	0.123417	0.109024	1.13201	0.257629	CMPK1
13803	ENSG00000184898	157.843	0.258465	0.228376	1.13176	0.257737	RBM43
7011	ENSG00000138658	71.9228	0.318849	0.28183	1.13135	0.257907	ZGRF1
14493	ENSG00000188747	158.449	0.241117	0.213142	1.13125	0.257951	NOXA1
5096	ENSG00000124614	14.0521	0.667644	0.590324	1.13098	0.258064	RPS10
15413	ENSG00000199102	0.88621	2.29562	2.02996	1.13087	0.25811	MIR302C
22997	ENSG00000238085	0.492697	-2.96777	2.62444	-1.13082	0.258131
27209	ENSG00000258824	2.81829	-1.122	0.992203	-1.13081	0.258134
5195	ENSG00000125631	4.26191	-1.03636	0.916496	-1.13078	0.258147	HTR5BP
31100	ENSG00000273449	2.335	1.3245	1.17136	1.13074	0.258163
5301	ENSG00000126249	17.1038	-0.418097	0.369756	-1.13074	0.258165	PDCD2L
24113	ENSG00000243696	21.8209	0.52222	0.461843	1.13073	0.258168
10546	ENSG00000165917	10.6213	-0.711607	0.629456	-1.13051	0.258261	RAPSN
8308	ENSG00000149136	1431.64	-0.100219	0.0886492	-1.13051	0.258261	SSRP1
494	ENSG00000037042	41.8586	0.291653	0.257986	1.1305	0.258266	TUBG2
852	ENSG00000065320	164.725	-0.529678	0.468651	-1.13022	0.258385	NTN1
24539	ENSG00000248008	37.3843	0.331044	0.292903	1.13022	0.258385	NRAV
32986	ENSG00000281392	3.77677	-1.0147	0.897923	-1.13005	0.258454
9312	ENSG00000159189	112131	-0.174015	0.15404	-1.12968	0.258612	C1QC
3201	ENSG00000107821	2.45316	-1.4361	1.27127	-1.12967	0.258617	KAZALD1
2411	ENSG00000101928	94.7677	0.22322	0.197714	1.12901	0.258895	MOSPD1
497	ENSG00000037474	1801.32	-0.114606	0.101517	-1.12893	0.258928	NSUN2
33592	ENSG00000285863	24.9509	0.416204	0.368757	1.12867	0.259039
861	ENSG00000065518	1535.46	-0.106308	0.0941963	-1.12858	0.259073	NDUFB4
3774	ENSG00000112667	789.232	-0.126018	0.111669	-1.1285	0.25911	DNPH1
12921	ENSG00000179168	4.12154	-1.21537	1.07699	-1.12848	0.259117	GGN
29859	ENSG00000269365	3.01676	1.58925	1.40845	1.12837	0.259162
27762	ENSG00000260249	3.7728	-1.36315	1.20811	-1.12833	0.259181
3518	ENSG00000110723	9.19459	-0.820979	0.727643	-1.12827	0.259205	EXPH5
914	ENSG00000066827	181.899	0.172794	0.153158	1.12821	0.259232	ZFAT
19109	ENSG00000225931	14.4234	-0.487774	0.432368	-1.12815	0.259258
1164	ENSG00000074071	468.202	-0.146146	0.129561	-1.12801	0.259317	MRPS34
3015	ENSG00000106052	5004.41	0.147667	0.13094	1.12775	0.259427	TAX1BP1
23733	ENSG00000241942	4.10019	1.50498	1.33459	1.12767	0.259461	RPS20P20
3074	ENSG00000106484	7.32076	-0.681657	0.60449	-1.12766	0.259465	MEST
21561	ENSG00000233588	1.21617	-1.96863	1.74588	-1.12758	0.259497	CYP51A1P2
13423	ENSG00000182676	1.76462	1.44856	1.28501	1.12728	0.259625	PPP1R27
26889	ENSG00000257740	3.11211	-1.56198	1.38563	-1.12727	0.259628
5116	ENSG00000124784	298.946	-0.128761	0.114226	-1.12724	0.25964	RIOK1
18392	ENSG00000223711	1.32362	-2.13079	1.89037	-1.12718	0.259665
1169	ENSG00000074266	326.576	-0.207459	0.184078	-1.12702	0.259734	EED
18397	ENSG00000223722	1.26535	1.98033	1.75739	1.12686	0.259802
16025	ENSG00000204370	938.511	0.138321	0.122777	1.1266	0.259911	SDHD
2630	ENSG00000103549	1242.48	0.137913	0.12247	1.1261	0.260123	RNF40
5260	ENSG00000125901	138.73	0.208897	0.185584	1.12562	0.260327	MRPS26
3221	ENSG00000107959	1268.82	-0.107074	0.0951339	-1.12551	0.260373	PITRM1
18946	ENSG00000225434	49.6865	0.273545	0.243045	1.12549	0.260382	LINC01504
12610	ENSG00000177169	357.613	0.182105	0.161803	1.12547	0.260388	ULK1
21965	ENSG00000234782	4.00781	-0.992678	0.882055	-1.12542	0.260413	TPT1P9
29495	ENSG00000267508	2.08325	1.60801	1.42909	1.1252	0.260504	ZNF285
19622	ENSG00000227492	1.87761	1.73451	1.5417	1.12506	0.260563
11928	ENSG00000172824	37.9859	-0.326803	0.290486	-1.12502	0.260581	CES4A
1465	ENSG00000083097	1758.6	0.194772	0.173152	1.12486	0.260648	DOP1A
20172	ENSG00000229237	3.02632	-1.32289	1.17618	-1.12473	0.260703	HMGN1P37
24812	ENSG00000249286	0.814869	2.41973	2.15186	1.12448	0.260808	AMD1P3
3200	ENSG00000107819	1866.99	-0.0975391	0.0867681	-1.12414	0.260956	SFXN3
7626	ENSG00000143382	724.418	-0.13075	0.116316	-1.12409	0.260975	ADAMTSL4
8549	ENSG00000151715	2.46623	-1.26752	1.12767	-1.12401	0.261009	TMEM45B
3893	ENSG00000113742	2191.15	-0.151187	0.134539	-1.12374	0.261125	CPEB4
19403	ENSG00000226828	1.11752	-2.1796	1.94005	-1.12348	0.261235
19569	ENSG00000227337	0.632518	2.68227	2.38836	1.12306	0.261411	RPL23AP43
8248	ENSG00000148468	4.03341	-1.28773	1.14694	-1.12275	0.261542	FAM171A1
4493	ENSG00000119042	29.6007	0.462035	0.411615	1.12249	0.261652	SATB2
15273	ENSG00000198677	1919.06	0.155295	0.138372	1.1223	0.261736	TTC37
5858	ENSG00000131203	50152.9	0.260499	0.232158	1.12208	0.26183	IDO1
29841	ENSG00000269242	4.07206	-0.879617	0.783967	-1.12201	0.261859
12968	ENSG00000179532	253.723	0.164186	0.146371	1.12171	0.261984	DNHD1
5890	ENSG00000131470	38.6161	0.522773	0.466069	1.12166	0.262005	PSMC3IP
12428	ENSG00000175920	2.38228	-1.51769	1.35327	-1.1215	0.262075	DOK7
12846	ENSG00000178752	2.07479	2.02866	1.80904	1.1214	0.262118	ERFE
4653	ENSG00000120370	188.962	0.190844	0.170264	1.12087	0.262342	GORAB
22084	ENSG00000235172	3.26641	-1.14928	1.02555	-1.12064	0.262441	LINC01366
4487	ENSG00000118985	1645.7	-0.172103	0.153578	-1.12063	0.262447	ELL2
27839	ENSG00000260439	0.948331	-2.29716	2.04992	-1.12061	0.262454	LMF1-AS1
11802	ENSG00000172123	203.837	0.281263	0.250995	1.12059	0.262462	SLFN12
7445	ENSG00000141873	256.339	0.155798	0.139056	1.1204	0.262545	SLC39A3
8218	ENSG00000148291	91.3429	-0.224179	0.200093	-1.12037	0.262554	SURF2
17647	ENSG00000215210	4.77322	-1.00341	0.89563	-1.12034	0.26257	RBMXP2
4912	ENSG00000123096	13.48	0.493829	0.440882	1.12009	0.262673	SSPN
4520	ENSG00000119402	914.227	0.114033	0.101811	1.12004	0.262695	FBXW2
14283	ENSG00000187601	85.3843	-0.249516	0.222801	-1.11991	0.262753	MAGEH1
25011	ENSG00000250138	21.6452	-0.441363	0.394123	-1.11986	0.262773
13385	ENSG00000182481	1280.65	0.126344	0.112826	1.11982	0.262792	KPNA2
1649	ENSG00000088451	157.554	0.208148	0.185881	1.11979	0.262804	TGDS
21640	ENSG00000233837	1.16727	-2.38888	2.13408	-1.1194	0.262971	EIF3LP2
24124	ENSG00000243725	6.64954	0.750513	0.670489	1.11935	0.26299	TTC4
28368	ENSG00000262003	1.34687	-2.05937	1.83987	-1.1193	0.263012
11471	ENSG00000170385	1350.55	0.195557	0.174718	1.11927	0.263025	SLC30A1
13627	ENSG00000183808	166.156	0.204011	0.18229	1.11916	0.263074	RBM12B
16248	ENSG00000205531	1037.25	-0.104124	0.0930761	-1.11869	0.263271	NAP1L4
21352	ENSG00000232931	25.9834	-0.414342	0.370413	-1.1186	0.263312	LINC00342
12903	ENSG00000179091	1913.21	-0.127387	0.113888	-1.11853	0.26334	CYC1
8393	ENSG00000149923	2313.9	-0.0949961	0.084939	-1.1184	0.263395	PPP4C
8336	ENSG00000149380	1.24949	1.95593	1.74889	1.11838	0.263403	P4HA3
16253	ENSG00000205559	14.0564	-0.609346	0.544867	-1.11834	0.263422	CHKB-DT
2674	ENSG00000104177	3.4746	1.05809	0.946126	1.11834	0.263424	MYEF2
297	ENSG00000012963	640.62	0.124885	0.111683	1.11821	0.263476	UBR7
28399	ENSG00000262180	5.70933	0.826805	0.739506	1.11805	0.263546	OCLM
2233	ENSG00000100884	1.87084	1.94138	1.73648	1.11799	0.26357	CPNE6
30190	ENSG00000270681	6.24134	0.787155	0.704103	1.11796	0.263586
14695	ENSG00000196357	49.2838	0.359778	0.321834	1.1179	0.26361	ZNF565
11224	ENSG00000169071	55.2501	0.549248	0.491622	1.11721	0.263902	ROR2
5745	ENSG00000130589	9139.41	-0.161642	0.144693	-1.11714	0.263935	HELZ2
6595	ENSG00000136167	49546.6	-0.0926254	0.0829137	-1.11713	0.263939	LCP1
18641	ENSG00000224505	1.08007	2.25656	2.02012	1.11704	0.263977
9959	ENSG00000163534	8.39433	0.744153	0.666301	1.11684	0.264062	FCRL1
11214	ENSG00000169026	643.523	0.141409	0.126617	1.11682	0.264071	SLC49A3
5889	ENSG00000131469	4649.28	-0.140214	0.125571	-1.11662	0.264158	RPL27
19676	ENSG00000227692	0.823179	2.30602	2.06518	1.11662	0.264158	MED28P3
10906	ENSG00000167617	2.31099	-1.63231	1.46184	-1.11661	0.26416	CDC42EP5
33406	ENSG00000285103	26.9597	-0.486094	0.435352	-1.11655	0.264185
32174	ENSG00000278598	3.81648	-1.09615	0.981798	-1.11647	0.26422	MIR6775
10149	ENSG00000164111	24846.1	-0.121638	0.108985	-1.1161	0.264379	ANXA5
31306	ENSG00000274341	2.16073	2.03496	1.82335	1.11605	0.264399
15168	ENSG00000198231	1865.81	0.11832	0.106041	1.11579	0.264511	DDX42
12012	ENSG00000173262	2.66546	-1.3821	1.23869	-1.11578	0.264518	SLC2A14
33585	ENSG00000285849	0.854258	2.31645	2.07627	1.11568	0.264561
13495	ENSG00000183091	26.5518	-0.366967	0.32892	-1.11567	0.264562	NEB
3378	ENSG00000109220	343.108	-0.162383	0.145572	-1.11548	0.264644	CHIC2
32745	ENSG00000280010	1.76827	-2.20006	1.97265	-1.11528	0.264728
2995	ENSG00000105968	852.604	-0.116851	0.104785	-1.11514	0.264788	H2AFV
33141	ENSG00000283208	9.33718	0.635725	0.570193	1.11493	0.264881
9890	ENSG00000163263	1.60821	-2.05599	1.84474	-1.11452	0.265058	C1orf189
4309	ENSG00000117139	407.438	0.175186	0.15722	1.11427	0.265163	KDM5B
29599	ENSG00000267758	2.36036	-1.41567	1.27064	-1.11414	0.265218
26342	ENSG00000255306	6.6585	0.840605	0.75454	1.11406	0.265252
27385	ENSG00000259294	1.57287	1.75857	1.57868	1.11395	0.2653
211	ENSG00000008988	3938.88	-0.106631	0.0957423	-1.11373	0.265396	RPS20
21463	ENSG00000233293	0.753978	2.30561	2.07032	1.11365	0.265429
8455	ENSG00000150907	115.409	0.4123	0.37035	1.11327	0.265591	FOXO1
7426	ENSG00000141664	1407.7	0.269937	0.242504	1.11312	0.265655	ZCCHC2
170	ENSG00000007392	622.898	0.141688	0.127319	1.11286	0.265769	LUC7L
12836	ENSG00000178700	161.55	0.220464	0.19813	1.11272	0.265827	DHFR2
15199	ENSG00000198380	1647.58	-0.160737	0.144457	-1.1127	0.265838	GFPT1
992	ENSG00000069275	2500.6	0.109114	0.0980742	1.11257	0.265893	NUCKS1
30764	ENSG00000272555	29.6935	-0.412371	0.370701	-1.11241	0.265963
16739	ENSG00000211734	0.578096	-2.63162	2.36606	-1.11224	0.266036	TRBV5-1
15968	ENSG00000204160	2009.35	0.130196	0.117084	1.11199	0.266143	ZDHHC18
6531	ENSG00000135903	3.78962	-1.98786	1.78787	-1.11186	0.2662	PAX3
2921	ENSG00000105619	458.827	-0.16583	0.149152	-1.11182	0.266216	TFPT
17996	ENSG00000219928	19.0891	0.512384	0.46088	1.11175	0.266245
33028	ENSG00000282034	4.84995	-1.04108	0.93649	-1.11168	0.266274
2106	ENSG00000100335	834.773	-0.170693	0.153552	-1.11163	0.266299	MIEF1
22509	ENSG00000236539	2.24216	-1.37435	1.23641	-1.11156	0.266328	HNRNPA1P54
22274	ENSG00000235781	0.768253	2.75851	2.48265	1.11112	0.266518	LINC02569
10244	ENSG00000164509	1721.95	-0.170166	0.153165	-1.11099	0.266572	IL31RA
9700	ENSG00000162444	9.94954	-0.613382	0.552219	-1.11076	0.266673	RBP7
30030	ENSG00000270083	6.9562	0.981206	0.883431	1.11068	0.266708
8055	ENSG00000146707	31.838	-0.415442	0.374113	-1.11047	0.266795	POMZP3
4476	ENSG00000118900	1664.39	-0.102254	0.0921006	-1.11024	0.266894	UBN1
8406	ENSG00000150054	200.923	-0.293202	0.264109	-1.11016	0.266932	MPP7
30990	ENSG00000273154	2.05502	-1.74709	1.57385	-1.11008	0.266965
2713	ENSG00000104442	356.63	0.121449	0.109408	1.11005	0.266978	ARMC1
17977	ENSG00000219682	1.37761	-1.94673	1.75392	-1.10993	0.267029
2662	ENSG00000104067	59.6941	0.640244	0.576885	1.10983	0.267072	TJP1
16274	ENSG00000205693	1.35692	2.34673	2.11465	1.10975	0.267106	MANSC4
8942	ENSG00000155729	341.117	-0.132015	0.119001	-1.10936	0.267275	KCTD18
37	ENSG00000003400	2056.51	0.159265	0.143571	1.10931	0.267297	CASP10
26064	ENSG00000254473	8.14401	0.747176	0.67363	1.10918	0.267353
1054	ENSG00000070808	1.8619	-1.61058	1.45229	-1.10899	0.267434	CAMK2A
10202	ENSG00000164303	2.58329	1.59186	1.43543	1.10898	0.26744	ENPP6
2653	ENSG00000103966	5719.6	-0.126213	0.11382	-1.10888	0.26748	EHD4
10955	ENSG00000167770	1915.51	-0.102347	0.0923046	-1.1088	0.267517	OTUB1
1778	ENSG00000091127	152.79	0.228243	0.205872	1.10867	0.267574	PUS7
7709	ENSG00000143801	766.936	-0.126041	0.113692	-1.10862	0.267594	PSEN2
29866	ENSG00000269397	1.26146	-2.16213	1.95033	-1.1086	0.267604
16707	ENSG00000211662	1.88935	-2.30428	2.07884	-1.10845	0.267669	IGLV3-21
16355	ENSG00000206535	7.30357	-0.749188	0.675953	-1.10834	0.267714	LNP1
8799	ENSG00000154175	1.67522	2.30659	2.08114	1.10833	0.267719	ABI3BP
17437	ENSG00000214274	11.4125	0.888886	0.802017	1.10831	0.267727	ANG
23424	ENSG00000240498	2.14126	-1.85651	1.67516	-1.10825	0.267752	CDKN2B-AS1
9026	ENSG00000156502	388.001	0.139703	0.126059	1.10823	0.267762	SUPV3L1
8848	ENSG00000154642	386.923	-0.194572	0.175572	-1.10822	0.267769	C21orf91
426	ENSG00000027697	3241.26	0.127875	0.115411	1.10799	0.267865	IFNGR1
8266	ENSG00000148688	364.285	0.117666	0.106201	1.10795	0.267881	RPP30
6568	ENSG00000136045	809.974	0.140476	0.12679	1.10795	0.267885	PWP1
19071	ENSG00000225808	14.3896	0.618546	0.558301	1.10791	0.267902	DNAJC19P5
30438	ENSG00000271605	899.023	-0.122314	0.110411	-1.1078	0.267947	MILR1
3758	ENSG00000112514	929.766	-0.123098	0.11112	-1.10779	0.26795	CUTA
32278	ENSG00000278965	1.48657	-1.81256	1.63644	-1.10762	0.268025
1744	ENSG00000090432	934.209	0.207389	0.187268	1.10744	0.268102	MUL1
28022	ENSG00000260953	3.06807	-1.25961	1.13747	-1.10738	0.26813
11801	ENSG00000172116	5.91674	-0.870133	0.785807	-1.10731	0.26816	CD8B
32786	ENSG00000280106	2.49098	1.22412	1.10553	1.10727	0.268176
12370	ENSG00000175548	59.7194	0.297142	0.268396	1.1071	0.26825	ALG10B
30619	ENSG00000272156	1.53601	-1.44622	1.30666	-1.1068	0.268379
14766	ENSG00000196584	7.76226	-0.708906	0.640597	-1.10663	0.268453	XRCC2
28171	ENSG00000261373	57.2855	-0.34255	0.309557	-1.10658	0.268475	VPS9D1-AS1
23004	ENSG00000238105	46.9121	0.398364	0.360025	1.10649	0.268515	GOLGA2P5
6787	ENSG00000137312	3417.47	-0.149754	0.135353	-1.1064	0.268555	FLOT1
27648	ENSG00000259931	0.828397	2.68226	2.42434	1.10639	0.268559
33586	ENSG00000285850	1.50518	-2.22938	2.01509	-1.10635	0.268577
20483	ENSG00000230201	2.42722	1.29859	1.17394	1.10618	0.268648	ATP6V0CP1
23557	ENSG00000241106	104.729	-0.328838	0.297305	-1.10606	0.268699	HLA-DOB
11468	ENSG00000170379	31.4238	0.370911	0.335488	1.10559	0.268905	TCAF2
5871	ENSG00000131374	2214.54	-0.147964	0.133839	-1.10554	0.268924	TBC1D5
10102	ENSG00000163993	3.0288	-1.36568	1.23533	-1.10552	0.268934	S100P
9616	ENSG00000161888	2.51812	1.68747	1.52689	1.10517	0.269085	SPC24
2549	ENSG00000103037	38.5283	0.371176	0.335864	1.10514	0.2691	SETD6
8097	ENSG00000147123	1080.97	-0.122493	0.110854	-1.105	0.269161	NDUFB11
1370	ENSG00000079785	1519.12	0.102128	0.0924274	1.10495	0.269179	DDX1
31004	ENSG00000273188	7.33489	0.831801	0.752919	1.10477	0.26926
5777	ENSG00000130741	1931.26	0.112725	0.102043	1.10468	0.269296	EIF2S3
30491	ENSG00000271795	11.0288	0.692708	0.627109	1.10461	0.269331
30232	ENSG00000270820	12.9022	-0.56082	0.507849	-1.1043	0.269462
6057	ENSG00000132680	405.586	0.171787	0.155596	1.10405	0.26957	KHDC4
9418	ENSG00000160145	6.2389	0.879905	0.797243	1.10368	0.26973	KALRN
22297	ENSG00000235847	45.4194	0.419334	0.379958	1.10363	0.269753	LDHAP7
25342	ENSG00000251467	2.11884	1.67032	1.51359	1.10355	0.269789
21000	ENSG00000231831	4.36313	0.99756	0.904006	1.10349	0.269815	MTHFD1P1
33253	ENSG00000283959	1.77486	1.75434	1.59031	1.10314	0.269965
17729	ENSG00000215784	1.70049	-1.45073	1.3151	-1.10314	0.269969	FAM72D
11807	ENSG00000172159	433.791	0.233705	0.211865	1.10309	0.26999	FRMD3
6138	ENSG00000133142	457.68	-0.163983	0.148696	-1.1028	0.270112	TCEAL4
1123	ENSG00000072840	20.4722	-0.439486	0.398614	-1.10254	0.270228	EVC
13865	ENSG00000185168	2.58913	-1.63621	1.4842	-1.10242	0.27028	LINC00482
12587	ENSG00000177030	204.547	0.195501	0.17734	1.10241	0.270284	DEAF1
31869	ENSG00000277039	1.18882	2.15353	1.95363	1.10232	0.270322
1134	ENSG00000073111	313.521	0.167107	0.151606	1.10224	0.270356	MCM2
15209	ENSG00000198420	85.0259	0.223697	0.20297	1.10212	0.270411	TCAF1
31335	ENSG00000274460	6.63966	-1.01516	0.921668	-1.10144	0.270706
5145	ENSG00000125245	9.02008	0.760515	0.690484	1.10142	0.270712	GPR18
3910	ENSG00000113971	73.9929	0.277465	0.251984	1.10112	0.270844	NPHP3
27152	ENSG00000258655	4.22488	1.0841	0.984543	1.10112	0.270845	ARHGAP5-AS1
13513	ENSG00000183207	549.954	-0.117478	0.106696	-1.10106	0.270872	RUVBL2
8278	ENSG00000148803	742.692	-0.143287	0.130151	-1.10093	0.270928	FUOM
11665	ENSG00000171451	1.39033	-2.019	1.83459	-1.10052	0.271107	DSEL
16834	ENSG00000211899	127.699	-0.269002	0.244457	-1.10041	0.271155	IGHM
32617	ENSG00000279684	0.998453	1.92853	1.75288	1.10021	0.271241
24079	ENSG00000243538	0.80684	2.37607	2.15978	1.10015	0.271269	RPS26P28
9307	ENSG00000159164	1.67135	1.70121	1.54636	1.10014	0.271272	SV2A
16719	ENSG00000211689	44.7034	0.761668	0.692429	1.09999	0.271335	TRGC1
26299	ENSG00000255158	1.94861	-2.02039	1.83686	-1.09992	0.271369
21226	ENSG00000232586	1.09101	-2.50906	2.28188	-1.09956	0.271525	KIAA1614-AS1
30061	ENSG00000270175	4.90397	0.737647	0.670914	1.09947	0.271565
20634	ENSG00000230637	0.674016	-2.34864	2.13632	-1.09939	0.271599
27665	ENSG00000259994	3.28985	1.50458	1.36871	1.09927	0.27165
15625	ENSG00000200847	0.670833	-2.75544	2.50663	-1.09926	0.271654
20223	ENSG00000229417	14.7737	0.553653	0.503703	1.09917	0.271696	NPM1P25
13078	ENSG00000180316	18.3142	-0.77814	0.707947	-1.09915	0.271703	PNPLA1
560	ENSG00000046653	13.4107	-0.62665	0.570126	-1.09914	0.271705	GPM6B
9689	ENSG00000162408	307.268	0.163831	0.14907	1.09902	0.27176	NOL9
8124	ENSG00000147324	4862.91	0.167268	0.152203	1.09898	0.271777	MFHAS1
30824	ENSG00000272717	1.13885	-2.14199	1.94914	-1.09894	0.271794
17364	ENSG00000214019	1.09874	-2.33244	2.12272	-1.0988	0.271856
3813	ENSG00000113070	145.176	0.344227	0.3133	1.09871	0.271893	HBEGF
26859	ENSG00000257605	6.81329	-0.930397	0.846891	-1.0986	0.271941
20631	ENSG00000230631	1.66264	-2.18222	1.98669	-1.09842	0.27202
22531	ENSG00000236603	1.91836	-1.35035	1.22949	-1.0983	0.272073	RANP1
9054	ENSG00000156804	37.3611	0.515676	0.469602	1.09811	0.272156	FBXO32
7136	ENSG00000139579	322.244	-0.131189	0.11952	-1.09763	0.272368	NABP2
18125	ENSG00000221916	1.27413	1.92295	1.75195	1.09761	0.272375	C19orf73
7283	ENSG00000140682	2.39994	-1.46066	1.33083	-1.09756	0.272396	TGFB1I1
1268	ENSG00000076944	2570.46	-0.109197	0.0995282	-1.09715	0.272575	STXBP2
5593	ENSG00000129244	1.58646	-1.68847	1.53905	-1.09709	0.272603	ATP1B2
12028	ENSG00000173372	68110	-0.177269	0.161587	-1.09705	0.272618	C1QA
3414	ENSG00000109689	293.93	0.181179	0.165153	1.09704	0.272625	STIM2
4437	ENSG00000118454	329.935	-0.156845	0.143033	-1.09657	0.272832	ANKRD13C
7740	ENSG00000143994	3.49067	-1.40755	1.28365	-1.09652	0.272853	ABHD1
985	ENSG00000068971	165.938	-0.187216	0.170753	-1.09642	0.272897	PPP2R5B
7058	ENSG00000138834	642.682	0.163272	0.148918	1.09639	0.272909	MAPK8IP3
4922	ENSG00000123146	6923.97	0.13906	0.126839	1.09636	0.272923	ADGRE5
8721	ENSG00000153253	4.80673	1.96422	1.79163	1.09633	0.272933	SCN3A
19577	ENSG00000227355	1.31501	1.82058	1.66062	1.09633	0.272936
10243	ENSG00000164506	166.549	0.210759	0.192282	1.09609	0.273039	STXBP5
33112	ENSG00000283057	1.01126	-2.30046	2.09921	-1.09587	0.273135
24493	ENSG00000247157	2.7582	1.34073	1.22395	1.09541	0.273336	LINC01252
11590	ENSG00000171033	1.47039	-1.71506	1.56603	-1.09516	0.273445	PKIA
13895	ENSG00000185324	320.302	0.137559	0.125619	1.09505	0.273495	CDK10
17995	ENSG00000219902	0.633494	-3.05035	2.78597	-1.09489	0.273563	RPL35P3
11398	ENSG00000170004	934.783	-0.138295	0.126309	-1.09489	0.273564	CHD3
31218	ENSG00000273987	1.71679	1.48349	1.35509	1.09476	0.273623
14904	ENSG00000197142	3353.72	-0.148357	0.135552	-1.09447	0.273749	ACSL5
18609	ENSG00000224420	1.6488	-1.58056	1.44416	-1.09445	0.273756	ADM5
19396	ENSG00000226800	1.15204	2.21427	2.02355	1.09425	0.273846	CACTIN-AS1
5961	ENSG00000132017	516.74	0.127901	0.116894	1.09416	0.273883	DCAF15
24484	ENSG00000247077	444.704	0.182252	0.166572	1.09414	0.273895	PGAM5
24235	ENSG00000244203	0.926799	2.68473	2.45383	1.0941	0.273911	FOXP1-AS1
10739	ENSG00000166821	28.4279	0.367495	0.335902	1.09405	0.273932	PEX11A
32833	ENSG00000280208	1.3359	-2.27328	2.07794	-1.09401	0.273951	GGT4P
14640	ENSG00000196139	1.88545	-1.44754	1.32323	-1.09395	0.273979	AKR1C3
26158	ENSG00000254756	2.10931	1.84444	1.68613	1.09389	0.274003
89	ENSG00000005302	1225.84	-0.115652	0.105741	-1.09372	0.274076	MSL3
18146	ENSG00000221995	130.369	0.319558	0.292234	1.0935	0.274174	TIAF1
11228	ENSG00000169087	497.956	0.210372	0.192398	1.09342	0.274209	HSPBAP1
25673	ENSG00000253214	22.0828	-0.606751	0.55494	-1.09336	0.274234
9408	ENSG00000160072	230.151	0.212589	0.194436	1.09336	0.274234	ATAD3B
12121	ENSG00000173928	29.8905	0.359497	0.328924	1.09295	0.274417	SWSAP1
32494	ENSG00000279415	3.95634	-1.0597	0.969577	-1.09295	0.274417
11812	ENSG00000172175	998.559	-0.165768	0.151705	-1.0927	0.274523	MALT1
17472	ENSG00000214425	46.1579	-0.348893	0.319404	-1.09233	0.27469	LRRC37A4P
9517	ENSG00000160791	7786.74	-0.213763	0.195697	-1.09232	0.274694	CCR5
30316	ENSG00000271119	3.49745	-1.01746	0.931555	-1.09222	0.274736
32509	ENSG00000279456	1.40826	1.81694	1.66385	1.092	0.274831
31212	ENSG00000273975	0.472902	-3.18017	2.91244	-1.09193	0.274865
24361	ENSG00000244926	5.05271	0.954906	0.874703	1.09169	0.274969	ALKBH3-AS1
10382	ENSG00000165138	12.5751	-0.618506	0.566611	-1.09159	0.275014	ANKS6
17819	ENSG00000217241	2.62293	-1.32056	1.20985	-1.0915	0.275052	CBX3P9
5716	ENSG00000130396	106.396	-0.263845	0.241812	-1.09112	0.275221	AFDN
23744	ENSG00000241981	1.08081	2.00631	1.83893	1.09102	0.275264
49	ENSG00000004468	11779.1	-0.0988812	0.0906375	-1.09095	0.275294	CD38
2024	ENSG00000100084	267.395	-0.173862	0.159368	-1.09095	0.275296	HIRA
29657	ENSG00000268043	86.1033	-0.221297	0.202859	-1.09089	0.27532	NBPF12
27671	ENSG00000260007	22.2935	0.420235	0.385252	1.09081	0.275358
7589	ENSG00000143217	20.2981	0.579546	0.531316	1.09078	0.275372	NECTIN4
8214	ENSG00000148229	706.979	0.128965	0.118239	1.09072	0.275398	POLE3
29081	ENSG00000266184	1.74702	1.66844	1.52975	1.09066	0.275422
33001	ENSG00000281593	8.17479	0.752204	0.689913	1.09029	0.275586
13562	ENSG00000183496	24.7772	0.434713	0.398763	1.09015	0.275646	MEX3B
3152	ENSG00000107263	13256.4	-0.144327	0.132398	-1.0901	0.275669	RAPGEF1
33122	ENSG00000283122	1.90352	1.78048	1.63357	1.08993	0.275743	HYMAI
880	ENSG00000065923	574.469	-0.137469	0.12613	-1.0899	0.275757	SLC9A7
22435	ENSG00000236325	0.754444	-2.31202	2.12143	-1.08984	0.275782
23893	ENSG00000242661	1.55997	-2.19559	2.01478	-1.08974	0.275827	RPS3AP43
19929	ENSG00000228474	635.461	-0.135204	0.124083	-1.08962	0.275879	OST4
32171	ENSG00000278590	1.7761	-2.1178	1.94376	-1.08954	0.275917	RN7SL113P
1254	ENSG00000076554	19.5023	0.553405	0.507946	1.0895	0.275935	TPD52
6128	ENSG00000133106	11065.7	-0.0799159	0.0733525	-1.08948	0.275944	EPSTI1
10024	ENSG00000163728	351.679	0.21341	0.195906	1.08935	0.275998	TTC14
1030	ENSG00000070371	22.4192	0.51795	0.475507	1.08926	0.27604	CLTCL1
3253	ENSG00000108344	2522.7	-0.149643	0.137391	-1.08918	0.276077	PSMD3
219	ENSG00000009830	260.988	-0.140439	0.128954	-1.08906	0.276127	POMT2
23288	ENSG00000239920	0.866241	2.01716	1.85236	1.08897	0.276168
8359	ENSG00000149548	28.2284	0.427864	0.392956	1.08883	0.276227	CCDC15
32990	ENSG00000281420	6.00774	0.814018	0.747688	1.08871	0.27628
21516	ENSG00000233452	1.34348	2.07767	1.90838	1.08871	0.276283	STXBP5-AS1
1397	ENSG00000080819	314.323	0.154767	0.142161	1.08867	0.276297	CPOX
22588	ENSG00000236809	0.636769	-2.79005	2.56306	-1.08856	0.276348	SNX25P1
8635	ENSG00000152475	6.04445	0.680799	0.625466	1.08847	0.276389	ZNF837
12580	ENSG00000176978	5084.25	-0.130599	0.120021	-1.08813	0.276536	DPP7
29905	ENSG00000269609	34.1429	0.34533	0.317387	1.08804	0.276577	RPARP-AS1
7432	ENSG00000141736	28.8106	-0.36679	0.337197	-1.08776	0.276701	ERBB2
11372	ENSG00000169895	773.174	-0.119386	0.109763	-1.08767	0.276739	SYAP1
135	ENSG00000006625	300.29	0.162227	0.149174	1.0875	0.276816	GGCT
2093	ENSG00000100300	2981.33	-0.111107	0.102174	-1.08743	0.276847	TSPO
17222	ENSG00000213654	4202.32	-0.115496	0.10623	-1.08723	0.276934	GPSM3
28252	ENSG00000261592	2.50903	-1.30543	1.20071	-1.08721	0.276944
6620	ENSG00000136319	188.777	0.166283	0.152959	1.08711	0.276988	TTC5
4928	ENSG00000123200	1861.6	0.108391	0.0997157	1.087	0.277039	ZC3H13
6103	ENSG00000132953	579.804	0.11695	0.107592	1.08698	0.277047	XPO4
19530	ENSG00000227203	2.33758	1.76919	1.62763	1.08697	0.277049	SUB1P1
28107	ENSG00000261207	4.48689	0.999575	0.919738	1.0868	0.277123
1754	ENSG00000090581	2079.01	-0.132094	0.121559	-1.08666	0.277185	GNPTG
7971	ENSG00000145912	144.516	-0.213986	0.196972	-1.08638	0.277313	NHP2
23548	ENSG00000241058	122.604	0.207321	0.190846	1.08633	0.277335	NSUN6
6671	ENSG00000136718	723.585	-0.160798	0.148055	-1.08607	0.277448	IMP4
1878	ENSG00000095319	2592.85	-0.199688	0.183885	-1.08594	0.277505	NUP188
6903	ENSG00000138002	191.217	-0.159914	0.147258	-1.08594	0.277506	IFT172
24485	ENSG00000247081	15.6604	0.917971	0.84545	1.08578	0.277577	BAALC-AS1
15285	ENSG00000198719	379.369	0.518054	0.47723	1.08554	0.27768	DLL1
11924	ENSG00000172809	2985.61	-0.11948	0.110074	-1.08545	0.277723	RPL38
14510	ENSG00000188825	14.8844	-0.518959	0.478134	-1.08538	0.277752	LINC00910
13136	ENSG00000180769	4.14489	0.976965	0.900261	1.0852	0.277832	WDFY3-AS2
22164	ENSG00000235400	20.2529	0.426879	0.393434	1.08501	0.277918
21443	ENSG00000233230	29.226	0.396314	0.36528	1.08496	0.277939
1197	ENSG00000075089	364.201	0.267788	0.246834	1.08489	0.277969	ACTR6
6177	ENSG00000133624	83.5371	-0.308563	0.284435	-1.08483	0.277998	ZNF767P
24305	ENSG00000244513	7.34253	0.822151	0.757876	1.08481	0.278006
5089	ENSG00000124587	221.338	0.187344	0.172703	1.08477	0.278023	PEX6
8588	ENSG00000152104	0.91875	-2.30902	2.12862	-1.08475	0.278031	PTPN14
801	ENSG00000063854	955.24	-0.133984	0.123524	-1.08468	0.278063	HAGH
10839	ENSG00000167264	175.625	0.258931	0.238721	1.08466	0.278073	DUS2
7944	ENSG00000145736	26.6625	0.439358	0.405091	1.08459	0.278103	GTF2H2
15932	ENSG00000203965	20.2135	0.416679	0.384237	1.08443	0.278174	EFCAB7
25107	ENSG00000250539	3.34974	1.03439	0.95392	1.08435	0.278208	KRT8P33
12017	ENSG00000173273	488.968	-0.151269	0.139517	-1.08424	0.278259	TNKS
4663	ENSG00000120519	153.31	-0.154229	0.142256	-1.08417	0.278291	SLC10A7
27516	ENSG00000259590	6.29431	1.05876	0.976565	1.08416	0.278292	LINC02244
9626	ENSG00000161944	176.437	-0.269917	0.248995	-1.08402	0.278354	ASGR2
14145	ENSG00000186625	315.968	-0.154104	0.142169	-1.08395	0.278386	KATNA1
21557	ENSG00000233578	7.73958	0.776785	0.716628	1.08395	0.278389	EIF4EP1
2836	ENSG00000105221	2063.84	-0.107395	0.0990866	-1.08385	0.278431	AKT2
512	ENSG00000039068	1.66462	-1.44035	1.32892	-1.08385	0.278431	CDH1
11611	ENSG00000171130	148.64	-0.19491	0.179846	-1.08376	0.27847	ATP6V0E2
8678	ENSG00000152939	1.28023	2.04268	1.8849	1.08371	0.278495	MARVELD2
31775	ENSG00000276573	2.37178	1.60499	1.48124	1.08354	0.278567
4098	ENSG00000115523	38.3338	0.388361	0.358434	1.08349	0.278589	GNLY
18950	ENSG00000225450	5.0684	-1.22333	1.12923	-1.08333	0.278663
25225	ENSG00000251022	281.218	0.203352	0.187716	1.0833	0.278677	THAP9-AS1
27112	ENSG00000258561	2.53044	-1.18363	1.09272	-1.08319	0.278725
2954	ENSG00000105722	423.954	-0.178989	0.16525	-1.08314	0.278747	ERF
9519	ENSG00000160799	677.583	0.199387	0.184105	1.08301	0.278805	CCDC12
6097	ENSG00000132912	2224.42	0.101961	0.0941583	1.08286	0.278869	DCTN4
16362	ENSG00000206567	2.33657	1.21281	1.12002	1.08285	0.278873
11864	ENSG00000172456	159.658	-0.182571	0.168635	-1.08265	0.278966	FGGY
25785	ENSG00000253557	3.81389	1.8668	1.7244	1.08258	0.278995
31352	ENSG00000274528	2.49218	-1.18933	1.09879	-1.0824	0.279076
31820	ENSG00000276768	0.529116	3.05242	2.82021	1.08234	0.279102
5267	ENSG00000125966	6.79107	-0.797318	0.736667	-1.08233	0.279105	MMP24
15929	ENSG00000203950	195.749	-0.169145	0.156304	-1.08216	0.279183	RTL8A
9787	ENSG00000162817	2.99302	-1.25907	1.16349	-1.08215	0.279186	C1orf115
27545	ENSG00000259657	7.4173	0.691933	0.639477	1.08203	0.27924	PIGHP1
20019	ENSG00000228763	6.028	1.04521	0.966337	1.08163	0.279419	LIMS1-AS1
6566	ENSG00000136040	8065.4	-0.119261	0.110276	-1.08147	0.279487	PLXNC1
15412	ENSG00000199090	2.32176	-1.40746	1.30157	-1.08136	0.279537	MIR326
1211	ENSG00000075303	632.519	0.145628	0.134683	1.08127	0.279577	SLC25A40
1261	ENSG00000076706	1.91612	-2.19255	2.02804	-1.08112	0.279645
2605	ENSG00000103363	1395.62	-0.122437	0.113277	-1.08087	0.279755	ELOB
7737	ENSG00000143970	1502.04	0.166866	0.154383	1.08086	0.279761	ASXL2
22191	ENSG00000235499	44.7981	0.312872	0.289504	1.08072	0.279822
30630	ENSG00000272181	1.21755	-2.11465	1.95675	-1.0807	0.279832
7087	ENSG00000139192	2325.31	-0.144192	0.133445	-1.08054	0.279904	TAPBPL
31772	ENSG00000276568	0.908739	-2.64402	2.44719	-1.08043	0.279949
24446	ENSG00000246334	3.53462	1.20026	1.11093	1.08041	0.279958	PRR7-AS1
11728	ENSG00000171786	1.93663	-1.6203	1.50026	-1.08001	0.280138	NHLH1
3283	ENSG00000108523	1453.24	-0.120511	0.111585	-1.07999	0.280144	RNF167
27708	ENSG00000260093	1.29508	-1.68827	1.56322	-1.07999	0.280145
27030	ENSG00000258352	2.07302	-1.4436	1.33668	-1.07999	0.280146
21990	ENSG00000234883	1073.57	-0.636862	0.590022	-1.07939	0.280415	MIR155HG
28230	ENSG00000261528	1.89494	1.2554	1.16314	1.07932	0.280447
28395	ENSG00000262165	1.6488	2.02436	1.87567	1.07927	0.280466
6583	ENSG00000136143	419.033	0.166384	0.154166	1.07925	0.280474	SUCLA2
29563	ENSG00000267673	0.67352	2.63704	2.44367	1.07913	0.280529	FDX2
28423	ENSG00000262380	1.14765	2.4721	2.29087	1.07911	0.280538
9184	ENSG00000158023	3.71373	-1.0895	1.00973	-1.079	0.280589	WDR66
10218	ENSG00000164344	1.76935	-1.31788	1.22153	-1.07887	0.280645	KLKB1
5000	ENSG00000124067	480.836	0.0980741	0.090921	1.07867	0.280733	SLC12A4
5985	ENSG00000132294	3435.42	-0.182767	0.169452	-1.07857	0.280778	EFR3A
2623	ENSG00000103510	586.131	0.143335	0.132896	1.07855	0.280787	KAT8
24524	ENSG00000247735	2.00758	1.3009	1.20632	1.07841	0.280851
32010	ENSG00000277744	1.84506	1.87268	1.73676	1.07826	0.280919
9277	ENSG00000158825	74.9408	-0.381271	0.353637	-1.07814	0.280971	CDA
1719	ENSG00000089737	2968.63	0.103204	0.0957932	1.07737	0.281316	DDX24
27366	ENSG00000259250	4.91597	0.841872	0.781657	1.07704	0.281464
29058	ENSG00000266053	15.834	-0.452822	0.420442	-1.07701	0.281474	NDUFV2-AS1
29172	ENSG00000266602	4.60615	-0.988702	0.918214	-1.07677	0.281585
2548	ENSG00000103035	1197.19	-0.12298	0.114224	-1.07666	0.281632	PSMD7
22105	ENSG00000235241	2.98299	-1.00041	0.929239	-1.07659	0.281663
29445	ENSG00000267383	0.882979	2.57412	2.39135	1.07643	0.281734
13145	ENSG00000180822	71.6959	-0.271756	0.252461	-1.07643	0.281737	PSMG4
9589	ENSG00000161558	96.3425	-0.184708	0.171612	-1.07631	0.281789	TMEM143
10855	ENSG00000167377	4.31565	1.21021	1.12446	1.07626	0.281813	ZNF23
31344	ENSG00000274505	0.828616	3.01093	2.79825	1.07601	0.281925
13784	ENSG00000184752	947.354	-0.106127	0.0986364	-1.07594	0.281952	NDUFA12
26487	ENSG00000255833	1267.92	-0.165817	0.154121	-1.07589	0.281977	TIFAB
14092	ENSG00000186314	9.74662	0.625005	0.580988	1.07576	0.282034	PRELID2
20032	ENSG00000228794	67.7311	-0.285673	0.265558	-1.07575	0.282039	LINC01128
14884	ENSG00000197070	709.141	0.138777	0.129017	1.07565	0.282085	ARRDC1
7443	ENSG00000141858	392.337	0.17911	0.166532	1.07553	0.282139	SAMD1
28375	ENSG00000262061	6.75818	-0.724542	0.673739	-1.0754	0.282194
33530	ENSG00000285697	1.12713	-2.29844	2.13731	-1.07539	0.282201
20364	ENSG00000229867	1.54428	1.62342	1.5098	1.07525	0.282261	STEAP3-AS1
7784	ENSG00000144381	2364.18	0.147409	0.137093	1.07525	0.282263	HSPD1
17501	ENSG00000214562	3.2832	-1.07353	0.998434	-1.07522	0.282277	NUTM2D
24754	ENSG00000249042	6.37687	-0.830664	0.77261	-1.07514	0.282312
12932	ENSG00000179262	2602.46	-0.122635	0.114072	-1.07507	0.282344	RAD23A
11972	ENSG00000173068	15.4648	0.576484	0.536239	1.07505	0.282352	BNC2
18388	ENSG00000223697	1.92956	1.28595	1.19636	1.07489	0.282425
6914	ENSG00000138061	5446.98	-0.487056	0.453202	-1.0747	0.28251	CYP1B1
4757	ENSG00000121413	22.0711	0.397326	0.369737	1.07462	0.282547	ZSCAN18
12597	ENSG00000177084	356.252	-0.11874	0.110502	-1.07455	0.282576	POLE
12300	ENSG00000175147	11.6286	-0.514552	0.478861	-1.07453	0.282583	TMEM51-AS1
682	ENSG00000054983	1495.31	-0.224139	0.208597	-1.07451	0.282595	GALC
559	ENSG00000046651	282.838	-0.135533	0.126138	-1.07448	0.282607	OFD1
10586	ENSG00000166145	133.847	0.345283	0.321361	1.07444	0.282626	SPINT1
1788	ENSG00000091317	6434.24	-0.148051	0.137809	-1.07432	0.282679	CMTM6
21781	ENSG00000234203	1.66866	-1.99124	1.85419	-1.07391	0.282862
5321	ENSG00000126461	1581.86	0.164019	0.152748	1.07379	0.282917	SCAF1
10648	ENSG00000166396	3.92307	1.90872	1.77758	1.07377	0.282924	SERPINB7
1849	ENSG00000092969	1.81655	-1.78748	1.66485	-1.07366	0.282976	TGFB2
10945	ENSG00000167740	139.936	-0.158404	0.147554	-1.07354	0.283031	CYB5D2
12285	ENSG00000175061	878.605	0.124074	0.115599	1.07332	0.283129	SNHG29
9414	ENSG00000160113	10.874	0.623847	0.58126	1.07327	0.283152	NR2F6
13980	ENSG00000185753	1412.32	-0.0985749	0.0918608	-1.07309	0.283231	CXorf38
32880	ENSG00000280332	14.2932	0.579305	0.539851	1.07308	0.283234
14988	ENSG00000197535	6182.55	-0.116679	0.108734	-1.07307	0.283242	MYO5A
4782	ENSG00000121764	1.80085	-1.45608	1.35693	-1.07306	0.283242	HCRTR1
33519	ENSG00000285669	8.352	0.820502	0.764882	1.07272	0.283398
22568	ENSG00000236754	1.44804	-2.10993	1.96725	-1.07253	0.283484
6428	ENSG00000135338	5.64858	0.87261	0.813611	1.07251	0.283489	LCA5
9507	ENSG00000160741	1132.26	0.119131	0.111077	1.07251	0.283489	CRTC2
9838	ENSG00000163016	3.62961	1.02745	0.958001	1.0725	0.283498	ALMS1P1
6640	ENSG00000136490	477.061	-0.133735	0.124701	-1.07244	0.28352	LIMD2
5340	ENSG00000126759	82.0748	-0.422173	0.39366	-1.07243	0.283527	CFP
6383	ENSG00000135048	1263.2	-0.318687	0.297217	-1.07224	0.283614	CEMIP2
16104	ENSG00000204642	9830.11	-0.106496	0.099324	-1.07221	0.283627	HLA-F
30108	ENSG00000270362	23.1791	0.559273	0.521667	1.07209	0.28368	HMGN3-AS1
5662	ENSG00000130032	6.84677	-0.733496	0.684289	-1.07191	0.283761	PRRG3
7691	ENSG00000143674	52.5428	-0.368419	0.343718	-1.07186	0.283781	MAP3K21
292	ENSG00000012232	577.122	-0.145444	0.135716	-1.07169	0.283861	EXTL3
6473	ENSG00000135537	158.331	0.1705	0.159109	1.07159	0.283904	AFG1L
7554	ENSG00000143033	366.664	0.130087	0.121403	1.07153	0.283932	MTF2
4163	ENSG00000115977	1295.12	-0.11845	0.110545	-1.07151	0.283941	AAK1
16714	ENSG00000211677	5.66777	0.784314	0.732046	1.0714	0.28399	IGLC2
11944	ENSG00000172927	14.086	-0.72099	0.67295	-1.07139	0.283995	MYEOV
11165	ENSG00000168795	560.569	-0.160759	0.150048	-1.07139	0.283996	ZBTB5
11892	ENSG00000172638	26.875	0.431037	0.40235	1.0713	0.284036	EFEMP2
16623	ENSG00000207736	1.12118	2.16613	2.02199	1.07128	0.284042	MIR657
15394	ENSG00000198947	8.97945	-0.764097	0.713269	-1.07126	0.284053	DMD
13293	ENSG00000181908	8.02623	0.661908	0.61789	1.07124	0.284062
24665	ENSG00000248643	5.49309	-0.990545	0.924702	-1.0712	0.284077	RBM14-RBM4
22775	ENSG00000237424	7.56323	0.664176	0.620151	1.07099	0.284174	FOXD2-AS1
5686	ENSG00000130222	563.02	-0.261935	0.244588	-1.07093	0.284203	GADD45G
434	ENSG00000028528	4627.49	0.0811467	0.0757818	1.07079	0.284262	SNX1
8644	ENSG00000152558	9715.61	-0.155817	0.145528	-1.0707	0.284303	TMEM123
32928	ENSG00000280486	1.21352	2.00056	1.86912	1.07032	0.284474
21840	ENSG00000234377	0.487016	2.8057	2.62233	1.06993	0.284652	RNF219-AS1
2188	ENSG00000100596	2284.66	0.201677	0.188544	1.06966	0.284773	SPTLC2
4349	ENSG00000117477	3.25545	1.78431	1.66822	1.06959	0.284803	CCDC181
30730	ENSG00000272449	188.6	0.20873	0.195152	1.06958	0.28481
17127	ENSG00000213390	215.153	-0.234034	0.218811	-1.06957	0.284813	ARHGAP19
1918	ENSG00000096968	6168.37	0.161713	0.151263	1.06909	0.285031	JAK2
6092	ENSG00000132874	1.05802	-2.25101	2.10555	-1.06908	0.285033	SLC14A2
20412	ENSG00000229999	1.9551	-1.96054	1.83396	-1.06902	0.28506
18706	ENSG00000224707	1.145	-2.29248	2.14463	-1.06894	0.285096	E2F3-IT1
33574	ENSG00000285816	4.60599	-1.10376	1.0328	-1.0687	0.285204
17335	ENSG00000213938	0.613152	-3.12959	2.92841	-1.0687	0.285205	SEPHS1P6
8511	ENSG00000151458	264.9	0.164758	0.154193	1.06852	0.285287	ANKRD50
21608	ENSG00000233750	0.698326	-2.35097	2.20093	-1.06817	0.285443	CICP27
13025	ENSG00000179941	44.3705	0.351752	0.3294	1.06786	0.285584	BBS10
11764	ENSG00000171914	111.717	-0.174943	0.163839	-1.06777	0.285623	TLN2
17519	ENSG00000214654	27.8318	0.331765	0.310735	1.06768	0.285666	B3GNT10
19860	ENSG00000228280	1.82225	-1.7438	1.63337	-1.06761	0.285696
10134	ENSG00000164077	93.8559	0.223045	0.208924	1.06759	0.285707	MON1A
30243	ENSG00000270871	15.9911	0.643463	0.602807	1.06744	0.285771
24299	ENSG00000244491	0.917872	-2.43877	2.28488	-1.06735	0.285812
21531	ENSG00000233493	2.51763	1.45211	1.36065	1.06722	0.285871	TMEM238
4012	ENSG00000114982	1482.58	-0.10099	0.0946318	-1.06719	0.285886	KANSL3
5974	ENSG00000132196	126.624	-0.204881	0.192022	-1.06696	0.285988	HSD17B7
16985	ENSG00000213055	1.25048	2.5204	2.36306	1.06658	0.28616	EEF1B2P7
4456	ENSG00000118600	101.208	-0.209662	0.196589	-1.0665	0.286197	RXYLT1
16772	ENSG00000211794	0.669454	-2.69689	2.52875	-1.06649	0.286202	TRAV12-3
5119	ENSG00000124787	23.5609	0.421598	0.395366	1.06635	0.286266	RPP40
2603	ENSG00000103353	491.236	0.123154	0.115516	1.06612	0.286368	UBFD1
4737	ENSG00000121104	50.5528	0.280542	0.263156	1.06607	0.286393	FAM117A
28352	ENSG00000261879	14.0533	0.522466	0.490167	1.06589	0.286472
14016	ENSG00000185920	1.51664	-1.89206	1.77512	-1.06588	0.286477	PTCH1
25000	ENSG00000250091	5.18369	0.836605	0.784898	1.06588	0.286479	DNAH10OS
7992	ENSG00000146066	1004.3	-0.100028	0.0938803	-1.06549	0.286655	HIGD2A
30734	ENSG00000272462	26.4186	-0.337564	0.316821	-1.06547	0.286662
13668	ENSG00000184083	157.262	0.208119	0.195377	1.06522	0.286776	FAM120C
28877	ENSG00000265112	1.18285	-2.37881	2.23335	-1.06513	0.286818	MIR3153
28862	ENSG00000265018	2.76543	-1.47338	1.38339	-1.06505	0.286855	AGAP12P
26845	ENSG00000257550	0.709903	-2.59607	2.4377	-1.06497	0.286891
26914	ENSG00000257864	1.4676	-1.79492	1.68565	-1.06482	0.286956
14143	ENSG00000186603	1.11146	-1.76573	1.6585	-1.06466	0.287032	HPDL
2081	ENSG00000100280	7170.97	-0.113871	0.106963	-1.06458	0.287064	AP1B1
29424	ENSG00000267336	1.00862	1.80503	1.69554	1.06457	0.28707	EIF4A2P1
1199	ENSG00000075142	2657.26	-0.193832	0.182104	-1.0644	0.287146	SRI
2819	ENSG00000105135	670.984	-0.104181	0.0978966	-1.0642	0.28724	ILVBL
12483	ENSG00000176293	9.39476	0.581291	0.546247	1.06415	0.287259	ZNF135
30072	ENSG00000270228	1.49605	-1.77685	1.66976	-1.06413	0.287269
12595	ENSG00000177076	3.52562	-0.950367	0.893181	-1.06403	0.287317	ACER2
22880	ENSG00000237765	152.155	0.168918	0.158757	1.064	0.287328	FAM200B
31854	ENSG00000276952	13.2227	-0.485709	0.456525	-1.06393	0.287362
10135	ENSG00000164078	0.690175	2.42388	2.2783	1.0639	0.287374	MST1R
13931	ENSG00000185522	34.2809	0.385897	0.362804	1.06365	0.287486	LMNTD2
9055	ENSG00000156831	484.063	0.155758	0.146452	1.06355	0.287534	NSMCE2
21778	ENSG00000234193	3.9727	0.973935	0.916279	1.06292	0.287816
26179	ENSG00000254827	70.055	0.261873	0.24642	1.06271	0.287913	SLC22A18AS
12681	ENSG00000177606	8677.91	-0.389709	0.366741	-1.06263	0.287951	JUN
1333	ENSG00000078674	1839.3	-0.119808	0.112761	-1.06249	0.288012	PCM1
10541	ENSG00000165905	0.955447	2.18148	2.05339	1.06238	0.288064	LARGE2
32794	ENSG00000280120	6.27799	0.707052	0.665651	1.0622	0.288146
21085	ENSG00000232093	7.5267	0.648563	0.610595	1.06218	0.288153	DCST1-AS1
8441	ENSG00000150712	556.93	-0.131795	0.12409	-1.0621	0.288192	MTMR12
5028	ENSG00000124198	2221.76	-0.112371	0.105804	-1.06208	0.288201	ARFGEF2
28989	ENSG00000265666	11.3705	0.58873	0.554348	1.06202	0.288225	RARA-AS1
9642	ENSG00000162062	3.64044	1.01229	0.953405	1.06176	0.288345	TEDC2
14277	ENSG00000187555	3702.29	-0.0717008	0.0675346	-1.06169	0.288376	USP7
8669	ENSG00000152795	3815.53	-0.0753052	0.070932	-1.06165	0.288393	HNRNPDL
14212	ENSG00000187037	371.636	0.178133	0.167812	1.0615	0.288461	GPR141
26305	ENSG00000255182	9.50572	-0.67308	0.634256	-1.06121	0.288594
15260	ENSG00000198624	1097.67	-0.116049	0.109362	-1.06114	0.288627	CCDC69
6602	ENSG00000136231	122.081	-0.216037	0.203611	-1.06103	0.288677	IGF2BP3
1533	ENSG00000085449	3147.23	0.115498	0.108869	1.06088	0.288744	WDFY1
5721	ENSG00000130429	698.634	-0.10424	0.0982648	-1.06081	0.288778	ARPC1B
20869	ENSG00000231397	0.596029	-2.55771	2.41119	-1.06077	0.288796
1174	ENSG00000074370	405.772	-0.134337	0.126649	-1.0607	0.288827	ATP2A3
18385	ENSG00000223692	1.31139	-2.03849	1.9222	-1.0605	0.288919	DIP2A-IT1
1484	ENSG00000083807	20.0416	-0.431751	0.407256	-1.06015	0.289077	SLC27A5
24383	ENSG00000245293	1.14181	-2.09409	1.9753	-1.06014	0.289081
5206	ENSG00000125686	1451.88	0.122594	0.11565	1.06004	0.289127	MED1
30532	ENSG00000271918	7.52463	-0.726165	0.685052	-1.06001	0.289138
9154	ENSG00000157766	12.5218	-0.566425	0.534466	-1.05979	0.289238	ACAN
1426	ENSG00000081665	211.912	0.155719	0.146934	1.05979	0.289239	ZNF506
32274	ENSG00000278954	0.897301	-2.67507	2.52447	-1.05966	0.289301
27298	ENSG00000259083	1.55446	-2.20928	2.08512	-1.05955	0.289351
2357	ENSG00000101444	2442.83	-0.0910569	0.0859451	-1.05948	0.289383	AHCY
27960	ENSG00000260790	0.780302	2.71046	2.5588	1.05927	0.289477
11315	ENSG00000169570	124.015	0.218032	0.205855	1.05915	0.289531	DTWD2
8488	ENSG00000151239	338.522	-0.151561	0.143104	-1.0591	0.289555	TWF1
25637	ENSG00000253106	11.5762	0.64718	0.61109	1.05906	0.289573
32829	ENSG00000280202	29.5591	-0.337045	0.318341	-1.05876	0.289711
21181	ENSG00000232434	25.6123	0.380102	0.35901	1.05875	0.289713	AJM1
448	ENSG00000030582	72812.3	-0.117671	0.111153	-1.05864	0.289765	GRN
15999	ENSG00000204271	22.2829	0.391316	0.369671	1.05855	0.289805	SPIN3
6006	ENSG00000132406	160.579	0.170843	0.16141	1.05844	0.289854	TMEM128
24761	ENSG00000249086	1.01604	-1.89108	1.78669	-1.05843	0.289861
2740	ENSG00000104731	379.716	-0.124963	0.11807	-1.05838	0.289881	KLHDC4
19259	ENSG00000226367	0.62102	-2.3599	2.23031	-1.0581	0.290008	ST7-AS2
12772	ENSG00000178175	6.12071	1.06795	1.00934	1.05807	0.290024	ZNF366
9869	ENSG00000163154	518.526	0.155177	0.14669	1.05786	0.290121	TNFAIP8L2
18164	ENSG00000222046	3.15105	-1.19899	1.13348	-1.0578	0.290147	DCDC2B
14251	ENSG00000187325	95.7515	0.21416	0.202458	1.0578	0.290147	TAF9B
22224	ENSG00000235609	13.3436	0.503767	0.476264	1.05775	0.290171
6976	ENSG00000138411	0.642534	-3.00416	2.84048	-1.05762	0.290227	HECW2
10874	ENSG00000167508	912.074	-0.19707	0.186345	-1.05755	0.29026	MVD
17242	ENSG00000213700	5.08076	-0.886294	0.838063	-1.05755	0.29026	RPL17P50
32984	ENSG00000281376	2.09022	-1.31607	1.24459	-1.05744	0.290313	ABALON
13821	ENSG00000184984	3.53755	-1.11108	1.05075	-1.05742	0.29032	CHRM5
28669	ENSG00000264006	0.628178	-3.07202	2.90564	-1.05726	0.290392	AKR1C8P
15138	ENSG00000198108	0.638946	2.66423	2.51995	1.05725	0.290396	CHSY3
14093	ENSG00000186318	91.0417	0.185739	0.175684	1.05723	0.290406	BACE1
10658	ENSG00000166432	123.403	0.176006	0.166479	1.05723	0.290407	ZMAT1
17357	ENSG00000213994	4.45206	0.859455	0.813295	1.05676	0.290623
24009	ENSG00000243256	1.12542	-2.20333	2.08531	-1.05659	0.290697	RPL30P14
4595	ENSG00000119899	1030.26	-0.143956	0.136256	-1.05652	0.290733	SLC17A5
8015	ENSG00000146242	17.1029	0.68099	0.644772	1.05617	0.29089	TPBG
33125	ENSG00000283138	1.655	-1.65827	1.5705	-1.05589	0.291018
14812	ENSG00000196776	4394.04	-0.193744	0.183506	-1.05579	0.291063	CD47
3816	ENSG00000113088	2.43152	1.61293	1.52775	1.05576	0.291079	GZMK
8622	ENSG00000152413	67.5205	-0.545417	0.516773	-1.05543	0.291229	HOMER1
24893	ENSG00000249685	17.6225	-0.466407	0.442052	-1.0551	0.291381
13680	ENSG00000184164	1020.59	-0.140466	0.133139	-1.05504	0.291408	CRELD2
10239	ENSG00000164466	114.602	0.18909	0.179242	1.05495	0.29145	SFXN1
32112	ENSG00000278330	88.1895	0.223677	0.212075	1.05471	0.29156
12253	ENSG00000174840	666.879	0.111641	0.105853	1.05468	0.291572	PDE12
1608	ENSG00000087263	470.338	0.124022	0.117594	1.05466	0.29158	OGFOD1
26699	ENSG00000256862	10.1935	0.59171	0.561163	1.05444	0.291683
17369	ENSG00000214027	1.74665	-1.6903	1.60312	-1.05438	0.291711	ARPC3P5
14804	ENSG00000196735	27880.1	-0.186152	0.17661	-1.05403	0.29187	HLA-DQA1
13592	ENSG00000183655	15.9432	-0.521648	0.494986	-1.05386	0.291945	KLHL25
10927	ENSG00000167674	911.964	0.148731	0.141134	1.05383	0.291962	HDGFL2
2856	ENSG00000105325	849.209	0.13448	0.127617	1.05379	0.291981	FZR1
6046	ENSG00000132623	20.9	-0.545569	0.517739	-1.05375	0.291996	ANKEF1
1051	ENSG00000070770	1508.41	0.0962075	0.0913049	1.05369	0.292023	CSNK2A2
29697	ENSG00000268279	2.98961	1.38124	1.31107	1.05352	0.292104
23102	ENSG00000238793	0.68229	2.51055	2.38307	1.0535	0.292114	SNORD124
11430	ENSG00000170190	124.223	0.198909	0.188842	1.05331	0.292199	SLC16A5
28103	ENSG00000261195	2.65613	-1.16687	1.10785	-1.05327	0.292216
32946	ENSG00000280780	6.35067	0.841547	0.799344	1.0528	0.292434	JAKMIP2-AS1
28593	ENSG00000263584	0.581859	3.00444	2.85415	1.05266	0.292498	MIR4480
33161	ENSG00000283338	2.46681	1.84956	1.75705	1.05265	0.292501
18121	ENSG00000221887	7.65364	-0.684748	0.650597	-1.05249	0.292575	HMSD
28180	ENSG00000261396	1.02447	-2.50208	2.37738	-1.05245	0.292591
21280	ENSG00000232742	6.04199	-0.767725	0.729514	-1.05238	0.292626	RHOQP2
1424	ENSG00000081386	112.376	0.268018	0.254852	1.05166	0.292956	ZNF510
20276	ENSG00000229608	1.78343	-1.94735	1.85196	-1.05151	0.293026	GOLGA2P4
23634	ENSG00000241472	0.780049	-2.32661	2.21282	-1.05143	0.293063	PTPRG-AS1
25312	ENSG00000251365	1.44248	1.57012	1.4936	1.05123	0.293152	LINC02236
32603	ENSG00000279656	5.35018	-1.39783	1.32971	-1.05123	0.293155
633	ENSG00000050820	20.0127	-1.05875	1.00718	-1.0512	0.293166	BCAR1
19380	ENSG00000226754	3.63097	-0.858739	0.816962	-1.05114	0.293195
6313	ENSG00000134571	49.4865	-0.353473	0.336302	-1.05106	0.293232	MYBPC3
16620	ENSG00000207719	0.598288	3.05239	2.90416	1.05104	0.29324	MIR623
16052	ENSG00000204463	6543.79	-0.0982978	0.093539	-1.05088	0.293316	BAG6
8879	ENSG00000154920	14.8079	-0.480331	0.457137	-1.05074	0.293379	EME1
20544	ENSG00000230383	2.29167	1.25006	1.1899	1.05056	0.29346
8939	ENSG00000155666	84.4937	-0.225297	0.214456	-1.05055	0.293464	KDM8
12591	ENSG00000177047	1.19821	-2.43513	2.31799	-1.05054	0.293472	IFNW1
3288	ENSG00000108559	491.896	-0.0961907	0.0915665	-1.0505	0.293488	NUP88
8081	ENSG00000146963	312.629	0.134677	0.128217	1.05038	0.293541	LUC7L2
18862	ENSG00000225177	5.96219	0.702743	0.669089	1.0503	0.293581
12124	ENSG00000173947	0.728828	2.63988	2.51408	1.05004	0.2937	PIFO
28462	ENSG00000262663	2.10024	1.52867	1.45611	1.04983	0.293796
7425	ENSG00000141655	12.2987	-0.527662	0.502633	-1.0498	0.293812	TNFRSF11A
13689	ENSG00000184208	244.192	-0.17165	0.163562	-1.04945	0.29397	C22orf46
30939	ENSG00000273008	3.06424	-0.928137	0.884472	-1.04937	0.294009
706	ENSG00000056972	135.769	-0.431133	0.410919	-1.04919	0.294091	TRAF3IP2
961	ENSG00000068137	11.1419	0.53131	0.506483	1.04902	0.29417	PLEKHH3
9411	ENSG00000160094	268.199	0.212494	0.20257	1.04899	0.294184	ZNF362
8418	ENSG00000150455	90.4948	-0.220331	0.210043	-1.04898	0.294186	TIRAP
25253	ENSG00000251141	3.08112	-0.967662	0.922617	-1.04882	0.29426	MRPS30-DT
19990	ENSG00000228670	3.20531	-1.29683	1.23653	-1.04876	0.294288	NANOGP2
735	ENSG00000059145	116.776	-0.319508	0.304713	-1.04855	0.294385	UNKL
4252	ENSG00000116711	1423.46	-0.165513	0.15787	-1.04841	0.29445	PLA2G4A
21749	ENSG00000234127	3512.21	-0.111961	0.106836	-1.04796	0.294655	TRIM26
20189	ENSG00000229298	1.74513	1.50852	1.43998	1.0476	0.294823	TUBB8P1
30010	ENSG00000270020	0.973861	2.24027	2.13891	1.04739	0.29492
16339	ENSG00000206199	2.26818	1.27919	1.22151	1.04722	0.294996	ANKUB1
25178	ENSG00000250869	0.603849	-2.77539	2.65061	-1.04708	0.295063
13643	ENSG00000183889	0.714066	2.12006	2.02564	1.04661	0.295279
6838	ENSG00000137710	10544.8	0.213237	0.203772	1.04645	0.295353	RDX
26959	ENSG00000258044	1.91078	1.40376	1.34174	1.04623	0.295457
3505	ENSG00000110660	48.9652	-0.679417	0.649424	-1.04618	0.295476	SLC35F2
3326	ENSG00000108813	1.56175	1.85286	1.77146	1.04595	0.295585	DLX4
24905	ENSG00000249738	5.75263	-1.8707	1.78877	-1.0458	0.295651
669	ENSG00000054277	51.8397	-0.313493	0.29977	-1.04578	0.295664	OPN3
2334	ENSG00000101346	652.323	-0.128289	0.122674	-1.04577	0.295669	POFUT1
23611	ENSG00000241360	5.42236	0.688608	0.658519	1.04569	0.295703	PDXP
963	ENSG00000068308	1709.95	-0.115618	0.110572	-1.04564	0.295726	OTUD5
13153	ENSG00000180878	2.0873	-1.79666	1.71826	-1.04563	0.295732	C11orf42
10200	ENSG00000164296	97.079	0.273291	0.26137	1.04561	0.295742	TIGD6
27147	ENSG00000258645	0.72591	-2.5112	2.40184	-1.04553	0.295777	HSPE1P2
3035	ENSG00000106245	447.661	-0.132713	0.126937	-1.0455	0.295791	BUD31
29571	ENSG00000267692	0.621646	-2.94285	2.815	-1.04542	0.29583	TAF9P3
16199	ENSG00000205181	14.9682	0.447012	0.427669	1.04523	0.295917	LINC00654
19464	ENSG00000227006	4.39464	1.26232	1.20787	1.04507	0.295989
13690	ENSG00000184209	366.303	-0.168641	0.161389	-1.04494	0.296052	SNRNP35
3703	ENSG00000112137	259.134	-0.366178	0.350463	-1.04484	0.296097	PHACTR1
17587	ENSG00000214960	1.82498	1.34086	1.28344	1.04474	0.296145	ISPD
938	ENSG00000067533	199.3	-0.198218	0.189748	-1.04464	0.29619	RRP15
5829	ENSG00000131043	831.889	-0.125009	0.119673	-1.04459	0.296214	AAR2
16086	ENSG00000204590	516.632	-0.143236	0.137133	-1.0445	0.296253	GNL1
9415	ENSG00000160117	12.5255	-0.662209	0.634066	-1.04439	0.296307	ANKLE1
12171	ENSG00000174307	11.5586	0.734233	0.703116	1.04426	0.296367	PHLDA3
9177	ENSG00000157992	8.7243	1.10046	1.05392	1.04416	0.29641	KRTCAP3
9005	ENSG00000156299	199.484	0.209421	0.200568	1.04414	0.296421	TIAM1
28532	ENSG00000263164	1.03478	-2.00984	1.92507	-1.04404	0.296468
31107	ENSG00000273466	0.761263	2.22024	2.12681	1.04393	0.296517
25118	ENSG00000250602	0.623067	2.30955	2.21253	1.04385	0.296555
14533	ENSG00000188938	954.706	-0.110755	0.106121	-1.04367	0.296636	FAM120AOS
15181	ENSG00000198298	14.3253	0.450787	0.431945	1.04362	0.29666	ZNF485
32777	ENSG00000280087	5.20949	1.03935	0.996482	1.04302	0.296941
4087	ENSG00000115459	435.729	-0.169653	0.162672	-1.04292	0.296987	ELMOD3
28385	ENSG00000262115	0.771768	2.32249	2.22737	1.0427	0.297086
12624	ENSG00000177283	6.42928	0.907475	0.870395	1.0426	0.297133	FZD8
5534	ENSG00000128656	11.7825	0.55808	0.535278	1.0426	0.297134	CHN1
16178	ENSG00000205056	1.3001	2.0622	1.97795	1.04259	0.297138	LINC02397
8914	ENSG00000155329	258.996	0.173521	0.166438	1.04256	0.297154	ZCCHC10
5251	ENSG00000125871	523.952	0.176337	0.16917	1.04237	0.297242	MGME1
31106	ENSG00000273464	1.94473	1.21735	1.16788	1.04236	0.297246
18108	ENSG00000221823	651.073	0.141197	0.135478	1.04221	0.297314	PPP3R1
29835	ENSG00000269191	1.08306	2.02306	1.94138	1.04207	0.297378
30012	ENSG00000270022	1.31918	-1.74128	1.67152	-1.04173	0.297535
19462	ENSG00000227001	2.16176	1.26475	1.21418	1.04165	0.297572	NBPF2P
5311	ENSG00000126351	838.554	-0.209	0.20066	-1.04156	0.297615	THRA
11980	ENSG00000173114	3.29774	1.29342	1.24195	1.04144	0.297671	LRRN3
996	ENSG00000069424	8983.26	-0.112502	0.108034	-1.04136	0.297708	KCNAB2
25692	ENSG00000253276	369.971	-0.224617	0.215696	-1.04136	0.29771	CCDC71L
19146	ENSG00000226029	20.1947	-0.466848	0.448313	-1.04134	0.297717	LINC01772
30586	ENSG00000272072	12.0672	0.819825	0.787384	1.0412	0.297782
11474	ENSG00000170409	0.567306	-2.52339	2.42357	-1.04119	0.297789
2052	ENSG00000100191	0.791251	2.4939	2.39534	1.04115	0.297807	SLC5A4
2639	ENSG00000103671	1243.74	0.140161	0.13464	1.041	0.297873	TRIP4
28490	ENSG00000262877	11.165	0.659011	0.633053	1.041	0.297874
9198	ENSG00000158156	210.61	0.198145	0.190348	1.04096	0.297893	XKR8
26787	ENSG00000257279	0.580071	3.35744	3.22577	1.04082	0.29796
27967	ENSG00000260804	17.7961	-0.508036	0.488117	-1.04081	0.297964	LINC01963
17764	ENSG00000216316	4.65512	1.23315	1.18505	1.04059	0.298066
1228	ENSG00000075702	41.475	0.302329	0.29055	1.04054	0.298089	WDR62
14473	ENSG00000188649	5.67023	-0.764023	0.734284	-1.0405	0.298107	CC2D2B
450	ENSG00000031081	5765.63	-0.211905	0.203658	-1.04049	0.298111	ARHGAP31
6999	ENSG00000138613	496.428	-0.135196	0.129947	-1.0404	0.298156	APH1B
30984	ENSG00000273142	31.9591	-0.334805	0.32181	-1.04038	0.298163	LINC02604
4998	ENSG00000124006	3.38669	0.952255	0.915639	1.03999	0.298345	OBSL1
25830	ENSG00000253708	0.859114	2.40387	2.31149	1.03996	0.298357
12699	ENSG00000177697	969.72	-0.100629	0.0967792	-1.03977	0.298445	CD151
6260	ENSG00000134253	4.688	-0.849961	0.817464	-1.03975	0.298454	TRIM45
11116	ENSG00000168495	643.385	0.0998428	0.096041	1.03958	0.298533	POLR3D
18274	ENSG00000223177	11.4081	-0.744114	0.715818	-1.03953	0.298559	RNA5SP39
30452	ENSG00000271664	3.15326	1.17536	1.13068	1.03951	0.298567
19841	ENSG00000228205	4.19492	1.10737	1.06544	1.03936	0.298638
12234	ENSG00000174721	8.90606	-0.532015	0.511914	-1.03927	0.298681	FGFBP3
31773	ENSG00000276570	5.77846	0.802733	0.772412	1.03925	0.298686
3752	ENSG00000112414	0.9558	1.99258	1.91733	1.03925	0.29869	ADGRG6
14578	ENSG00000189171	53.3183	0.26341	0.253484	1.03916	0.298732	S100A13
17649	ENSG00000215221	2.72806	-1.34456	1.2939	-1.03915	0.298733	UBA52P6
7120	ENSG00000139436	1290	0.117864	0.113428	1.03911	0.298754	GIT2
31678	ENSG00000276075	2.156	1.43536	1.3814	1.03906	0.298778
9201	ENSG00000158163	30.0745	0.404466	0.389267	1.03905	0.298783	DZIP1L
969	ENSG00000068400	1985.48	-0.122648	0.118062	-1.03884	0.298879	GRIPAP1
30364	ENSG00000271327	1.06009	-2.09025	2.0127	-1.03853	0.299023
10982	ENSG00000167904	160.96	0.203001	0.195497	1.03839	0.299091	TMEM68
31176	ENSG00000273802	0.965576	2.01002	1.93575	1.03837	0.299099	HIST1H2BG
7110	ENSG00000139350	561.57	0.171898	0.165618	1.03792	0.299308	NEDD1
27115	ENSG00000258565	1.79842	-2.03909	1.96525	-1.03757	0.299469	BLZF2P
31338	ENSG00000274471	3.72391	-1.86909	1.80144	-1.03756	0.299477
154	ENSG00000007047	535.494	0.137483	0.132509	1.03753	0.299489	MARK4
30251	ENSG00000270890	1.45663	1.87903	1.81119	1.03746	0.299522
4139	ENSG00000115825	715.19	0.160916	0.155163	1.03707	0.299701	PRKD3
24368	ENSG00000245025	8.47036	-0.637018	0.614278	-1.03702	0.299727
32969	ENSG00000281100	9.26495	-0.603148	0.581617	-1.03702	0.299727
3461	ENSG00000110080	280.884	-0.157072	0.151468	-1.037	0.299735	ST3GAL4
95	ENSG00000005469	179.264	0.183275	0.176755	1.03689	0.299789	CROT
24422	ENSG00000245958	46.6406	-0.283873	0.273792	-1.03682	0.299819
7837	ENSG00000144736	189.057	0.176331	0.17007	1.03681	0.299822	SHQ1
21329	ENSG00000232874	1.2389	1.75714	1.69556	1.03632	0.300053
10924	ENSG00000167664	5.58499	0.707137	0.682425	1.03621	0.300103	TMIGD2
19219	ENSG00000226259	1.75042	-1.32609	1.27991	-1.03608	0.300164	GTF2H2B
5052	ENSG00000124333	865.047	-0.103349	0.0997512	-1.03606	0.300173	VAMP7
10284	ENSG00000164691	10297.3	0.278168	0.268523	1.03592	0.30024	TAGAP
27955	ENSG00000260774	2.75871	-1.5004	1.4484	-1.0359	0.300248
3815	ENSG00000113083	1.45313	-1.98636	1.91766	-1.03583	0.300282	LOX
3627	ENSG00000111666	513.211	0.179344	0.17321	1.03542	0.300475	CHPT1
23642	ENSG00000241506	9.71283	-0.629012	0.607542	-1.03534	0.30051	PSMC1P1
31797	ENSG00000276698	6.3072	0.938061	0.906121	1.03525	0.300552
3476	ENSG00000110274	406.765	0.166465	0.160823	1.03508	0.300632	CEP164
19496	ENSG00000227082	1.98808	-1.51179	1.46081	-1.0349	0.300716
14158	ENSG00000186687	127.983	0.220326	0.212903	1.03487	0.30073	LYRM7
25988	ENSG00000254233	1.22184	-1.96538	1.89949	-1.03469	0.300816	LINC02365
3462	ENSG00000110090	2219.52	-0.156708	0.151455	-1.03468	0.300818	CPT1A
6351	ENSG00000134830	213.968	0.183289	0.177158	1.03461	0.300853	C5AR2
15729	ENSG00000201616	1.35146	1.95847	1.89337	1.03439	0.300956	RNU1-91P
20865	ENSG00000231389	73467.8	-0.115132	0.111327	-1.03418	0.30105	HLA-DPA1
3848	ENSG00000113368	1823.4	0.119385	0.11545	1.03409	0.301096	LMNB1
5215	ENSG00000125740	1120.8	0.735454	0.71122	1.03407	0.301102	FOSB
28539	ENSG00000263219	5.80629	1.2134	1.1735	1.034	0.301137	RYKP1
30227	ENSG00000270804	12.2423	0.528953	0.511561	1.034	0.301138
11422	ENSG00000170145	576.622	0.107113	0.103591	1.03399	0.301139	SIK2
22620	ENSG00000236901	14.4823	-0.571863	0.553197	-1.03374	0.301256	MIR600HG
30967	ENSG00000273080	1.93201	-1.75809	1.70071	-1.03374	0.301257
3879	ENSG00000113638	166.054	0.191433	0.185211	1.03359	0.301328	TTC33
11399	ENSG00000170006	24.3923	0.356695	0.345149	1.03345	0.301393	TMEM154
22822	ENSG00000237550	339.649	0.220536	0.213422	1.03333	0.301448	RPL9P9
6448	ENSG00000135437	4.4876	0.98251	0.950916	1.03323	0.301499	RDH5
22911	ENSG00000237852	0.59281	-2.93561	2.84169	-1.03305	0.30158
27294	ENSG00000259075	2.23044	1.52658	1.47794	1.03291	0.301644	POC1B-GALNT4
4552	ENSG00000119650	115.816	-0.214372	0.207552	-1.03286	0.30167	IFT43
8224	ENSG00000148331	311.938	0.182305	0.176521	1.03277	0.301711	ASB6
30776	ENSG00000272578	27.9919	0.391917	0.379661	1.03228	0.30194
9560	ENSG00000161091	2818.3	-0.153793	0.149005	-1.03214	0.302009	MFSD12
6115	ENSG00000133030	483.779	-0.136226	0.132036	-1.03173	0.302197	MPRIP
3822	ENSG00000113163	3116.17	0.141537	0.137199	1.03162	0.302251	COL4A3BP
9308	ENSG00000159166	107.033	-0.519207	0.503314	-1.03158	0.302271	LAD1
1027	ENSG00000070269	192.561	0.15054	0.145933	1.03157	0.302275	TMEM260
30826	ENSG00000272720	0.54425	-3.05672	2.96326	-1.03154	0.302288
19524	ENSG00000227191	11.0939	0.847868	0.82199	1.03148	0.302315	TRGC2
29917	ENSG00000269693	4.34217	0.837921	0.812395	1.03142	0.302343
21621	ENSG00000233785	20.9107	-0.609914	0.591336	-1.03142	0.302346
7646	ENSG00000143457	70.4724	0.30487	0.2956	1.03136	0.302372	GOLPH3L
582	ENSG00000048028	466.412	0.144102	0.139757	1.03109	0.3025	USP28
27531	ENSG00000259626	3.71648	-1.0091	0.978772	-1.03099	0.302546	MTND3P12
13304	ENSG00000182010	3.36267	1.3147	1.2752	1.03098	0.302552	RTKN2
5557	ENSG00000128918	20.6895	-0.525249	0.509481	-1.03095	0.302565	ALDH1A2
17419	ENSG00000214199	26.0577	0.412066	0.399709	1.03091	0.302582	EEF1A1P12
1791	ENSG00000091436	960.113	0.0911986	0.0884781	1.03075	0.30266	MAP3K20
25403	ENSG00000251667	1.15605	1.69124	1.64126	1.03045	0.3028	BRCC3P1
11566	ENSG00000170899	6.22156	0.744019	0.722167	1.03026	0.302888	GSTA4
27765	ENSG00000260257	25.2945	-0.402032	0.390228	-1.03025	0.302893
32233	ENSG00000278834	8.53605	-0.816527	0.792827	-1.02989	0.30306
22305	ENSG00000235869	1.34913	-1.88185	1.8277	-1.02963	0.303183
23018	ENSG00000238142	3.65955	-0.973578	0.945597	-1.02959	0.303202
8006	ENSG00000146192	6046.26	0.0762577	0.0740677	1.02957	0.303213	FGD2
32426	ENSG00000279278	1.4243	-1.97468	1.91836	-1.02936	0.303311
23833	ENSG00000242372	941.884	-0.110379	0.107231	-1.02936	0.303312	EIF6
3255	ENSG00000108352	16.7306	0.473237	0.45989	1.02902	0.303469	RAPGEFL1
22124	ENSG00000235286	1.33504	-1.72055	1.67208	-1.02899	0.303484
28295	ENSG00000261693	4.74044	0.815951	0.79321	1.02867	0.303635
27752	ENSG00000260228	6.78683	0.609801	0.592935	1.02845	0.30374
6241	ENSG00000134153	1927.45	0.13334	0.129658	1.0284	0.303763	EMC7
29575	ENSG00000267702	4.49167	-0.773299	0.752036	-1.02827	0.303821
1666	ENSG00000088882	0.864212	-2.46966	2.40202	-1.02816	0.303873	CPXM1
10090	ENSG00000163939	2862.71	0.0922328	0.0897186	1.02802	0.303939	PBRM1
13820	ENSG00000184983	1822.69	-0.128354	0.124864	-1.02795	0.303973	NDUFA6
8498	ENSG00000151327	1607.1	-0.13658	0.132867	-1.02795	0.303974	FAM177A1
29115	ENSG00000266338	17.8182	-0.498195	0.484682	-1.02788	0.304007	NBPF15
30884	ENSG00000272871	11.8038	0.533668	0.519297	1.02767	0.304103
27347	ENSG00000259205	8.04686	0.82963	0.807456	1.02746	0.304203	PRKXP1
2527	ENSG00000102904	6.15013	0.673291	0.655427	1.02725	0.304301	TSNAXIP1
29963	ENSG00000269907	0.914799	1.93599	1.885	1.02705	0.304396	PTMAP11
10647	ENSG00000166394	47.8175	-0.388451	0.378283	-1.02688	0.304478	CYB5R2
12420	ENSG00000175866	477.674	0.129752	0.126361	1.02684	0.304497	BAIAP2
22884	ENSG00000237773	4.84092	-0.798847	0.778083	-1.02669	0.304568
10398	ENSG00000165197	2.73937	1.31038	1.27634	1.02667	0.304576	VEGFD
12490	ENSG00000176371	29.4331	0.378068	0.368382	1.02629	0.304754	ZSCAN2
22967	ENSG00000238000	6.54569	0.65959	0.642827	1.02608	0.304855
13972	ENSG00000185722	2392.98	0.163535	0.159381	1.02607	0.304861	ANKFY1
2225	ENSG00000100814	102.002	0.186114	0.181438	1.02577	0.305	CCNB1IP1
12721	ENSG00000177830	850.966	-0.134339	0.130969	-1.02573	0.305017	CHID1
22794	ENSG00000237470	12.1322	0.539603	0.526082	1.0257	0.305033	DCLRE1CP1
29357	ENSG00000267200	0.765071	-2.47917	2.41776	-1.0254	0.305175	MIR132
3613	ENSG00000111596	1199.23	0.0945594	0.0922216	1.02535	0.305198	CNOT2
16358	ENSG00000206559	1.66587	1.94129	1.89376	1.0251	0.305316	ZCWPW2
21043	ENSG00000231967	0.628678	-2.84908	2.77989	-1.02489	0.305416
27355	ENSG00000259224	1.40044	1.99113	1.94287	1.02484	0.305439	SLC35G6
32856	ENSG00000280269	1.35402	2.25545	2.20088	1.0248	0.30546
2120	ENSG00000100360	202.952	0.162481	0.158582	1.02458	0.30556	IFT27
27901	ENSG00000260616	1.17679	2.01254	1.96459	1.0244	0.305644
26397	ENSG00000255455	30.7834	-0.311815	0.304411	-1.02432	0.305683
9676	ENSG00000162373	0.892439	-2.65965	2.597	-1.02413	0.305776	BEND5
5309	ENSG00000126267	2770.59	-0.109717	0.107144	-1.02401	0.305828	COX6B1
23388	ENSG00000240376	2.92851	-0.971497	0.948765	-1.02396	0.305854
1843	ENSG00000092850	1.73933	-1.79221	1.75099	-1.02354	0.306051	TEKT2
2259	ENSG00000101004	21.2835	0.461909	0.451373	1.02334	0.306146	NINL
8697	ENSG00000153071	2547.36	0.198948	0.194414	1.02332	0.306155	DAB2
29402	ENSG00000267287	1.13708	-1.53643	1.50145	-1.0233	0.306167
22368	ENSG00000236086	0.825787	2.29393	2.24173	1.02328	0.306174	HMGN2P28
13113	ENSG00000180581	2.49693	-1.07073	1.0464	-1.02324	0.306192	SRP9P1
15219	ENSG00000198466	151.004	0.201709	0.197152	1.02312	0.306253	ZNF587
19449	ENSG00000226976	8.54651	-0.688567	0.673063	-1.02304	0.306291	COX6A1P2
8909	ENSG00000155287	1900.92	-0.119679	0.117	-1.0229	0.306357	SLC25A28
18131	ENSG00000221947	1.82292	-1.38585	1.35504	-1.02274	0.30643	XKR9
19876	ENSG00000228328	1.52222	-1.40948	1.37815	-1.02273	0.306434
4742	ENSG00000121236	46.0061	0.404842	0.395906	1.02257	0.306511	TRIM6
25420	ENSG00000251775	1.24742	-2.01539	1.97117	-1.02243	0.306576
17094	ENSG00000213304	2.33453	1.23461	1.20765	1.02232	0.306628
3642	ENSG00000111725	402.906	0.154806	0.15144	1.02222	0.306675	PRKAB1
31002	ENSG00000273183	3.84194	1.01105	0.989127	1.02216	0.306705
30792	ENSG00000272632	0.946364	1.81085	1.77161	1.02215	0.306712
14686	ENSG00000196313	436.858	-0.190993	0.18691	-1.02184	0.306855	POM121
1462	ENSG00000082996	4244.87	0.148791	0.145629	1.02171	0.306918	RNF13
375	ENSG00000021776	1342.41	0.0801339	0.0784367	1.02164	0.306952	AQR
1439	ENSG00000082068	794.587	-0.111504	0.109148	-1.02159	0.306977	WDR70
10084	ENSG00000163930	1440.42	-0.098905	0.0968191	-1.02154	0.306997	BAP1
360	ENSG00000020129	148.542	-0.223054	0.218351	-1.02154	0.306998	NCDN
21596	ENSG00000233695	56.6134	-0.27001	0.264457	-1.021	0.307255	GAS6-AS1
3365	ENSG00000109089	1.44293	1.46271	1.43269	1.02095	0.307276	CDR2L
6225	ENSG00000134056	321.281	0.228473	0.223787	1.02094	0.307284	MRPS36
8577	ENSG00000151929	469.09	-0.247784	0.242781	-1.0206	0.307442	BAG3
12304	ENSG00000175166	5099.36	-0.102146	0.100091	-1.02053	0.307475	PSMD2
27848	ENSG00000260459	1.94514	1.17077	1.14726	1.0205	0.307493	FTLP14
31810	ENSG00000276735	0.509941	3.02274	2.96243	1.02036	0.307558
19808	ENSG00000228118	1.44225	1.63341	1.60107	1.0202	0.307634	MYL6P5
17336	ENSG00000213939	0.835466	2.05009	2.00978	1.02006	0.307702
2332	ENSG00000101342	13.5434	-0.689354	0.676108	-1.01959	0.307922	TLDC2
15966	ENSG00000204149	37.6124	-0.305768	0.299923	-1.01949	0.30797	AGAP6
27270	ENSG00000258993	0.906413	-2.50959	2.4623	-1.01921	0.308104
29426	ENSG00000267342	3.98896	1.15722	1.13554	1.01909	0.308161
7157	ENSG00000139687	3172.59	0.145593	0.142904	1.01882	0.30829	RB1
23146	ENSG00000239264	18.748	-0.521873	0.512283	-1.01872	0.308336	TXNDC5
32999	ENSG00000281571	1.61677	1.50146	1.47395	1.01866	0.308363
23432	ENSG00000240531	1.01841	1.96857	1.93256	1.01863	0.308376	RPL21P123
27653	ENSG00000259950	2.6397	-1.25683	1.2339	-1.01859	0.308399
9736	ENSG00000162620	1.6833	1.33786	1.31367	1.01841	0.308484	LRRIQ3
9699	ENSG00000162441	453.745	0.123266	0.121046	1.01834	0.308515	LZIC
9336	ENSG00000159335	1265.88	-0.184893	0.181565	-1.01833	0.308522	PTMS
32347	ENSG00000279106	5.62653	-0.679218	0.667072	-1.01821	0.308579
29087	ENSG00000266208	86.2436	-0.279172	0.274233	-1.01801	0.308673
11464	ENSG00000170365	99.816	-0.307782	0.302344	-1.01799	0.308684	SMAD1
25382	ENSG00000251593	9.14286	0.617508	0.60671	1.0178	0.308774	MSNP1
5737	ENSG00000130529	390.563	-0.144538	0.142016	-1.01776	0.308792	TRPM4
4854	ENSG00000122545	1373.77	0.0869916	0.085478	1.01771	0.308817	2007-09-01
30615	ENSG00000272148	3.54213	-1.67632	1.64726	-1.01764	0.308848
22085	ENSG00000235173	189.183	0.228648	0.224706	1.01754	0.308895	HGH1
9294	ENSG00000159023	2281.92	0.0920566	0.0904698	1.01754	0.308897	EPB41
435	ENSG00000028839	114.386	0.193101	0.189776	1.01752	0.308907	TBPL1
8880	ENSG00000154928	13.2829	-0.624519	0.61377	-1.01751	0.308909	EPHB1
2989	ENSG00000105928	1907.54	0.132814	0.130537	1.01744	0.308944	GSDME
27757	ENSG00000260236	19.6824	-0.610902	0.600444	-1.01742	0.308955
33162	ENSG00000283341	3.17041	1.77445	1.74407	1.01742	0.308955
23694	ENSG00000241764	20.1289	-0.496857	0.488355	-1.01741	0.308959
9979	ENSG00000163602	1417.95	-0.168982	0.166105	-1.01732	0.309001	RYBP
2503	ENSG00000102760	309.13	0.314866	0.309541	1.0172	0.309056	RGCC
7602	ENSG00000143314	629.376	-0.153839	0.151245	-1.01715	0.309082	MRPL24
3343	ENSG00000108883	3360.07	-0.100515	0.0988247	-1.0171	0.309105	EFTUD2
20617	ENSG00000230592	0.750991	2.39098	2.35119	1.01692	0.309191	RPSAP8
1709	ENSG00000089486	465.029	-0.188374	0.185312	-1.01653	0.309379	CDIP1
9271	ENSG00000158796	676.372	0.12429	0.122272	1.01651	0.309387	DEDD
11950	ENSG00000172943	823.277	-0.108268	0.106521	-1.0164	0.309438	PHF8
14180	ENSG00000186818	20910.3	-0.186841	0.183849	-1.01627	0.309499	LILRB4
8142	ENSG00000147471	1378.75	0.121944	0.119998	1.01622	0.309525	PLPBP
6283	ENSG00000134352	2072.1	-0.135188	0.133052	-1.01605	0.309605	IL6ST
21214	ENSG00000232533	39.0842	-0.35839	0.352789	-1.01588	0.309687
17165	ENSG00000213492	61.4492	0.366514	0.360824	1.01577	0.309739	NT5C3AP1
5213	ENSG00000125734	2044.26	-0.118814	0.11697	-1.01576	0.309744	GPR108
32005	ENSG00000277715	3.0994	1.36129	1.34018	1.01576	0.309745
14280	ENSG00000187583	23.4243	-0.51775	0.50976	-1.01567	0.309784	PLEKHN1
6555	ENSG00000135973	0.999841	1.73049	1.70387	1.01562	0.309809	GPR45
25662	ENSG00000253180	0.849221	-2.33313	2.29727	-1.01561	0.309816
31567	ENSG00000275538	0.905149	-2.76941	2.72702	-1.01554	0.309846	RNVU1-19
9650	ENSG00000162078	39.8348	-0.292671	0.288203	-1.0155	0.309866	ZG16B
14237	ENSG00000187186	0.759485	2.1928	2.1594	1.01547	0.309884
28805	ENSG00000264739	6.02815	-1.02205	1.00658	-1.01537	0.30993
29196	ENSG00000266733	1.12369	-1.95061	1.92112	-1.01535	0.309937	TBC1D29P
2060	ENSG00000100216	833.863	-0.127514	0.125593	-1.01529	0.309967	TOMM22
5796	ENSG00000130812	21.8666	-0.51392	0.506207	-1.01524	0.309993	ANGPTL6
2783	ENSG00000104904	21881.4	-0.101113	0.0996005	-1.01519	0.310017	OAZ1
15393	ENSG00000198945	257.082	0.143526	0.141383	1.01515	0.310033	L3MBTL3
20122	ENSG00000229083	0.930215	2.00902	1.97932	1.01501	0.310103	PSMA6P2
32116	ENSG00000278356	6.10195	0.798844	0.78716	1.01484	0.310181
6709	ENSG00000136878	307.042	0.168103	0.165677	1.01464	0.310275	USP20
32748	ENSG00000280022	2.0834	1.68713	1.66279	1.01464	0.310277
605	ENSG00000049246	904.545	0.185078	0.182434	1.01449	0.310347	PER3
9595	ENSG00000161640	11.2185	-0.714597	0.704388	-1.01449	0.310348	SIGLEC11
13863	ENSG00000185163	175.711	0.180976	0.178397	1.01446	0.310365	DDX51
27145	ENSG00000258640	0.759611	2.23781	2.20596	1.01444	0.310375	RPL21P5
13952	ENSG00000185633	1.37663	-1.53552	1.51373	-1.01439	0.310397	NDUFA4L2
20551	ENSG00000230415	2.28353	1.29497	1.27684	1.0142	0.310487	LINC01786
31313	ENSG00000274370	8.95321	-0.633178	0.624341	-1.01415	0.310509
23196	ENSG00000239521	13.9493	-0.475921	0.469332	-1.01404	0.310564	CASTOR3
6454	ENSG00000135452	515.599	-0.136783	0.134896	-1.01399	0.31059	TSPAN31
7103	ENSG00000139291	771.304	-0.159121	0.156927	-1.01398	0.310591	TMEM19
16131	ENSG00000204791	15.0833	0.690035	0.680609	1.01385	0.310655	SMPD5
27608	ENSG00000259807	6.3636	-0.726551	0.716699	-1.01375	0.310704
23201	ENSG00000239532	2.21069	-1.44063	1.42119	-1.01368	0.310736
32264	ENSG00000278920	0.996984	-2.04326	2.01577	-1.01364	0.310756
15003	ENSG00000197579	647.528	-0.116485	0.114919	-1.01363	0.310761	TOPORS
1761	ENSG00000090686	1163.2	0.110973	0.109491	1.01354	0.310803	USP48
16992	ENSG00000213066	56.0388	-0.234225	0.231127	-1.0134	0.310868	FGFR1OP
20133	ENSG00000229117	220.908	-0.144945	0.143032	-1.01337	0.310882	RPL41
31776	ENSG00000276575	1.4796	2.06416	2.03736	1.01315	0.310987	MIR6895
2935	ENSG00000105669	2110.13	-0.1079	0.10654	-1.01277	0.311172	COPE
46	ENSG00000004142	1566.6	-0.101272	0.099995	-1.01277	0.311172	POLDIP2
16151	ENSG00000204920	26.2852	0.452655	0.447067	1.0125	0.3113	ZNF155
708	ENSG00000057019	73.31	-0.214088	0.211446	-1.01249	0.311302	DCBLD2
3618	ENSG00000111640	11629.9	-0.0659473	0.0651672	-1.01197	0.311551	GAPDH
7211	ENSG00000140259	877.64	0.124757	0.12329	1.0119	0.311588	MFAP1
31417	ENSG00000274825	2.35618	-1.4108	1.39429	-1.01184	0.311614
10544	ENSG00000165915	479.332	-0.149708	0.147965	-1.01178	0.311643	SLC39A13
12146	ENSG00000174123	3.99199	0.953054	0.941966	1.01177	0.311647	TLR10
28452	ENSG00000262576	1.00695	-1.95488	1.93216	-1.01175	0.311655	PCDHGA4
8307	ENSG00000149131	39414	-0.143536	0.141888	-1.01162	0.311722	SERPING1
20015	ENSG00000228742	5.77406	-0.762076	0.75341	-1.0115	0.311776	LINC02577
280	ENSG00000011523	118.687	0.189642	0.187491	1.01147	0.311789	CEP68
9806	ENSG00000162894	41.5899	0.280774	0.277702	1.01106	0.311987	FCMR
9343	ENSG00000159377	5407.29	-0.118509	0.117214	-1.01105	0.311992	PSMB4
4664	ENSG00000120526	582.966	0.201002	0.19881	1.01103	0.312004	NUDCD1
3976	ENSG00000114670	27.2069	0.342107	0.338445	1.01082	0.312103	NEK11
22256	ENSG00000235720	0.486121	2.94974	2.91951	1.01036	0.312325	GABPAP
10854	ENSG00000167371	69.5116	-0.264039	0.261347	-1.0103	0.31235	PRRT2
29566	ENSG00000267680	107.378	0.272961	0.270209	1.01018	0.312407	ZNF224
7299	ENSG00000140839	0.814871	-2.01706	1.99687	-1.01011	0.312442	CLEC18B
27365	ENSG00000259248	5.99255	0.794771	0.786848	1.01007	0.312462	USP3-AS1
15458	ENSG00000199512	1.64709	-1.75766	1.74075	-1.00972	0.312632	RNU6-212P
187	ENSG00000008130	5997.43	0.0757452	0.0750277	1.00956	0.312705	NADK
19565	ENSG00000227311	0.41927	-3.05769	3.02954	-1.00929	0.312835
2770	ENSG00000104881	7.92389	0.6098	0.604201	1.00927	0.312846	PPP1R13L
20059	ENSG00000228878	15.0766	-0.45339	0.449288	-1.00913	0.312912	SEPT7-AS1
20556	ENSG00000230426	1.01244	-2.60928	2.58581	-1.00908	0.312937	ERVMER61-1
33539	ENSG00000285721	25.4003	-0.55543	0.550501	-1.00895	0.312996	NA
23570	ENSG00000241169	2.48299	-1.65808	1.64336	-1.00895	0.312998
7012	ENSG00000138660	810.048	0.170226	0.168717	1.00895	0.313	AP1AR
1959	ENSG00000099795	649.335	-0.110972	0.109988	-1.00894	0.313004	NDUFB7
16782	ENSG00000211804	2.64663	1.37683	1.36476	1.00885	0.313049	TRDV1
3838	ENSG00000113300	621.699	0.135027	0.133846	1.00882	0.313059	CNOT6
3095	ENSG00000106628	411.582	-0.149345	0.14804	-1.00882	0.313062	POLD2
17596	ENSG00000215003	2.31008	1.44025	1.42784	1.0087	0.313121	RPL15P20
14606	ENSG00000189343	2.02119	1.28406	1.27306	1.00864	0.313147	RPS2P46
7772	ENSG00000144231	385.122	-0.149536	0.148272	-1.00853	0.313202	POLR2D
32976	ENSG00000281195	10.7678	0.540975	0.536515	1.00831	0.313304
3337	ENSG00000108848	848.209	-0.187696	0.186155	-1.00828	0.31332	LUC7L3
4561	ENSG00000119685	253.445	-0.139871	0.138739	-1.00816	0.313377	TTLL5
7747	ENSG00000144034	199.46	-0.151028	0.149811	-1.00812	0.313395	TPRKB
7970	ENSG00000145911	16.731	-0.673414	0.66807	-1.008	0.313455	N4BP3
23968	ENSG00000243022	0.899706	2.00264	1.98692	1.00791	0.313497	MARK3P3
3775	ENSG00000112679	1252.73	-0.103323	0.102517	-1.00787	0.313518	DUSP22
26434	ENSG00000255571	3.55631	-0.877998	0.871195	-1.00781	0.313546	MIR9-3HG
18283	ENSG00000223254	0.912122	-2.06785	2.05224	-1.00761	0.313644
15220	ENSG00000198467	25.1514	-0.345394	0.342821	-1.00751	0.313692	TPM2
6615	ENSG00000136274	14.438	1.64704	1.63502	1.00735	0.313766	NACAD
19090	ENSG00000225880	3.0485	-1.16863	1.16013	-1.00733	0.313776	LINC00115
542	ENSG00000042493	52246.5	-0.0884855	0.0878632	-1.00708	0.313895	CAPG
5698	ENSG00000130303	6861.96	-0.0812191	0.0806482	-1.00708	0.313896	BST2
10970	ENSG00000167850	305.667	-0.148213	0.147181	-1.00701	0.31393	CD300C
9837	ENSG00000163013	351.246	-0.15497	0.153944	-1.00666	0.314096	FBXO41
14343	ENSG00000187951	21.8085	0.388098	0.385542	1.00663	0.314113
3235	ENSG00000108106	285.442	-0.219295	0.217888	-1.00646	0.314195	UBE2S
4723	ENSG00000120992	404.275	-0.157936	0.156923	-1.00645	0.314197	LYPLA1
5822	ENSG00000131015	5.51804	-1.21779	1.21008	-1.00637	0.314237	ULBP2
14966	ENSG00000197417	30.1543	0.338919	0.336776	1.00636	0.314242	SHPK
8522	ENSG00000151502	897.133	-0.115205	0.114494	-1.00621	0.314315	VPS26B
22309	ENSG00000235880	1.17316	-2.27985	2.26594	-1.00614	0.31435
31545	ENSG00000275454	4.91931	-0.87974	0.874448	-1.00605	0.314391
11114	ENSG00000168490	1.09802	2.1938	2.18079	1.00596	0.314433	PHYHIP
24908	ENSG00000249753	1.21613	-1.79682	1.78623	-1.00593	0.31445
28547	ENSG00000263276	1.62501	-1.28524	1.27772	-1.00588	0.314473
32163	ENSG00000278546	6.2244	0.730609	0.72638	1.00582	0.314501
2961	ENSG00000105755	959.665	-0.127372	0.12667	-1.00554	0.314639	ETHE1
31704	ENSG00000276231	906.925	0.124672	0.124004	1.00539	0.31471	PIK3R6
5453	ENSG00000127955	4.36846	-1.40676	1.39944	-1.00523	0.314785	GNAI1
1852	ENSG00000093009	8.61662	-0.6376	0.634439	-1.00498	0.314905	CDC45
31068	ENSG00000273356	12.6976	0.517439	0.514916	1.0049	0.314946	LINC02019
16617	ENSG00000207696	1.0911	-1.61244	1.60488	-1.00471	0.315037	MIR659
17783	ENSG00000216740	2.74921	-1.13537	1.1301	-1.00466	0.315062	ANXA2P3
19972	ENSG00000228606	7.78823	-0.641621	0.638649	-1.00465	0.315063
11252	ENSG00000169217	1082.46	-0.0985998	0.0981483	-1.0046	0.31509	CD2BP2
19871	ENSG00000228315	0.544343	-2.70459	2.69247	-1.0045	0.315136	GUSBP11
19388	ENSG00000226777	3.1238	1.00827	1.00391	1.00434	0.315217	FAM30A
3519	ENSG00000110756	2248.53	0.098293	0.0979147	1.00386	0.315444	HPS5
8318	ENSG00000149231	732.7	-0.163328	0.162708	-1.00381	0.315468	CCDC82
4636	ENSG00000120256	5.27929	-0.911515	0.908175	-1.00368	0.315534	LRP11
11750	ENSG00000171853	686.221	-0.0976279	0.097271	-1.00367	0.315538	TRAPPC12
29231	ENSG00000266913	3.57443	-0.969839	0.966347	-1.00361	0.315565	LINC01841
18384	ENSG00000223685	2.68167	-1.09659	1.09264	-1.00361	0.315568	LINC00571
23973	ENSG00000243033	0.82146	-2.22705	2.21924	-1.00352	0.315612	GAPDHP47
13493	ENSG00000183077	83.9147	-0.269173	0.268264	-1.00339	0.315674	AFMID
7010	ENSG00000138646	11220.1	0.163673	0.163144	1.00324	0.315744	HERC5
4658	ENSG00000120451	1718.64	-0.120752	0.120364	-1.00323	0.31575	SNX19
17778	ENSG00000216657	6.88639	0.693865	0.691704	1.00312	0.315801	GLRX3P2
23866	ENSG00000242553	3.76674	1.34709	1.34297	1.00307	0.315828
3659	ENSG00000111801	1649.64	0.126868	0.126534	1.00264	0.316032	BTN3A3
10826	ENSG00000167193	1816.45	-0.132464	0.132118	-1.00261	0.316048	CRK
10109	ENSG00000164022	646.891	0.12597	0.125645	1.00259	0.316061	AIMP1
18310	ENSG00000223442	1.5152	1.63326	1.62917	1.00251	0.316097	TH2LCRR
4278	ENSG00000116871	6773.15	0.150317	0.149975	1.00228	0.316207	MAP7D1
11091	ENSG00000168393	146.446	-0.148463	0.148163	-1.00203	0.316331	DTYMK
1965	ENSG00000099817	2394.02	-0.0933772	0.0931885	-1.00203	0.316331	POLR2E
9224	ENSG00000158423	6.34387	-0.658082	0.656856	-1.00187	0.316408	RIBC1
21091	ENSG00000232112	20.4235	0.410094	0.409418	1.00165	0.316513	TMA7
10402	ENSG00000165219	1304.29	0.10074	0.100579	1.00161	0.316534	GAPVD1
23758	ENSG00000242052	1.29464	-1.7291	1.72633	-1.0016	0.316535	RPL10P7
10095	ENSG00000163956	6648.53	-0.115203	0.11502	-1.00159	0.316543	LRPAP1
9190	ENSG00000158089	16.0034	-0.573708	0.572877	-1.00145	0.316609	GALNT14
8865	ENSG00000154803	1852.9	0.104196	0.104079	1.00113	0.316766	FLCN
2769	ENSG00000104880	146.377	0.21834	0.218098	1.00111	0.316773	ARHGEF18
12815	ENSG00000178502	37.13	0.420947	0.420534	1.00098	0.316836	KLHL11
418	ENSG00000026508	31956.6	-0.305223	0.304945	-1.00091	0.316869	CD44
7741	ENSG00000143995	1.5775	1.77906	1.77778	1.00072	0.316961	MEIS1
1373	ENSG00000079931	0.891684	-2.21196	2.21047	-1.00067	0.316984	MOXD1
30246	ENSG00000270878	2.77064	-1.26263	1.26191	-1.00058	0.317032
11638	ENSG00000171262	438.85	0.160649	0.160562	1.00054	0.317049	FAM98B
8301	ENSG00000149084	624.684	-0.149099	0.149036	-1.00042	0.317105	HSD17B12
27902	ENSG00000260618	1.18986	1.87719	1.87657	1.00033	0.317149
4818	ENSG00000122085	205.833	0.201443	0.201386	1.00028	0.317175	MTERF4
20523	ENSG00000230313	3.33272	-1.16257	1.16234	-1.0002	0.317216	HCG24
15123	ENSG00000198046	1.11707	1.73103	1.73139	0.999791	0.317412	ZNF667
14127	ENSG00000186501	339.65	-0.124244	0.124275	-0.999748	0.317432	TMEM222
8673	ENSG00000152894	1.73976	1.459	1.4595	0.999659	0.317476	PTPRK
24311	ENSG00000244560	12.3542	0.534188	0.534388	0.999625	0.317492
26256	ENSG00000255026	4.56802	0.844345	0.844765	0.999503	0.317551
21489	ENSG00000233360	6.36732	-1.37461	1.37549	-0.999362	0.317619
17023	ENSG00000213144	1.66032	-1.61824	1.61944	-0.999261	0.317668
27635	ENSG00000259884	4.71937	1.25456	1.25552	0.999238	0.317679
12850	ENSG00000178789	17.0548	-0.427386	0.427712	-0.999237	0.31768	CD300LB
11340	ENSG00000169696	463.771	0.157818	0.15797	0.999034	0.317778	ASPSCR1
24434	ENSG00000246174	1.74388	-1.51744	1.51916	-0.998868	0.317859	KCTD21-AS1
10712	ENSG00000166685	300.66	0.131969	0.132123	0.998839	0.317873
14506	ENSG00000188811	2574.43	0.132383	0.132547	0.99876	0.317911	NHLRC3
24047	ENSG00000243404	2.8656	-1.34245	1.34419	-0.998705	0.317938	RPL35AP32
11420	ENSG00000170142	3301.34	-0.0893337	0.0894529	-0.998668	0.317956	UBE2E1
31976	ENSG00000277566	2.20122	1.42532	1.42723	0.998656	0.317961
32704	ENSG00000279897	2.43082	1.44211	1.44419	0.998558	0.318009	BIRC6-AS2
11117	ENSG00000168496	298.225	0.136135	0.136373	0.99825	0.318158	FEN1
8703	ENSG00000153130	319.838	0.156269	0.156543	0.998249	0.318159	SCOC
30798	ENSG00000272654	3.7272	1.0159	1.01782	0.998112	0.318225
8508	ENSG00000151414	993.064	0.147958	0.148241	0.998091	0.318235	NEK7
7148	ENSG00000139637	192.631	0.171609	0.171946	0.99804	0.31826	C12orf10
28232	ENSG00000261534	12.5766	-0.409487	0.410361	-0.997871	0.318342
1796	ENSG00000091536	10.7015	-0.510625	0.511728	-0.997844	0.318355	MYO15A
10361	ENSG00000165029	3436.44	-0.409125	0.410063	-0.997712	0.318419	ABCA1
17346	ENSG00000213965	217.399	-0.152993	0.153367	-0.997559	0.318493	NUDT19
32261	ENSG00000278916	1.4699	-1.63877	1.64284	-0.997526	0.318509	CEP83-DT
8326	ENSG00000149289	5109.88	-0.436593	0.437727	-0.997409	0.318566	ZC3H12C
8296	ENSG00000148985	268.843	0.17675	0.177226	0.997317	0.318611	PGAP2
7568	ENSG00000143147	172.682	-0.412422	0.413549	-0.997274	0.318631	GPR161
10375	ENSG00000165115	28.0609	0.327928	0.328837	0.997236	0.31865	KIF27
20033	ENSG00000228800	0.901552	-2.0601	2.06601	-0.99714	0.318697
3392	ENSG00000109466	472.769	-0.123491	0.123849	-0.997107	0.318713	KLHL2
21989	ENSG00000234882	2.84371	-1.09174	1.09494	-0.997077	0.318727	EIF3EP1
15542	ENSG00000200183	0.687939	-2.68281	2.69073	-0.997056	0.318737	RNU6-238P
31952	ENSG00000277452	17.0934	-0.483454	0.484944	-0.996927	0.3188	RN7SL473P
6102	ENSG00000132952	385.144	0.178167	0.178717	0.996924	0.318801	USPL1
19120	ENSG00000225964	57.6793	0.43373	0.435124	0.996797	0.318863	NRIR
6511	ENSG00000135766	374.077	0.153228	0.153725	0.996768	0.318877	EGLN1
30321	ENSG00000271133	9.62157	0.716834	0.719243	0.99665	0.318934
22292	ENSG00000235834	1.3254	-1.44764	1.45261	-0.996581	0.318968
27433	ENSG00000259397	0.586041	2.8787	2.88894	0.996457	0.319028
28773	ENSG00000264548	0.87923	2.36516	2.37393	0.996306	0.319101
12511	ENSG00000176485	243.012	-0.167424	0.168071	-0.996149	0.319178	PLA2G16
29188	ENSG00000266707	4.17588	0.946357	0.950213	0.995942	0.319278	PSMD7P1
24026	ENSG00000243313	3.61172	-1.02293	1.02712	-0.995922	0.319288	RN7SL285P
14822	ENSG00000196812	45.1593	0.296968	0.298222	0.995796	0.319349	ZSCAN16
930	ENSG00000067208	342.843	-0.181064	0.181831	-0.99578	0.319357	EVI5
3564	ENSG00000111203	338.088	0.122195	0.122737	0.995586	0.319451	ITFG2
33499	ENSG00000285621	2.59042	-1.13753	1.14262	-0.99554	0.319474
5256	ENSG00000125885	115.828	-0.174763	0.175557	-0.995478	0.319504	MCM8
10116	ENSG00000164038	21.1495	-0.457873	0.460034	-0.995303	0.319589	SLC9B2
8024	ENSG00000146285	7.08603	1.07894	1.08416	0.995177	0.31965	SCML4
6272	ENSG00000134308	2148.97	-0.0968111	0.0972908	-0.995069	0.319703	YWHAQ
20679	ENSG00000230751	1.82851	1.76734	1.77633	0.994936	0.319768
31549	ENSG00000275468	1.57282	-1.52333	1.5311	-0.994924	0.319773
3094	ENSG00000106624	1.46582	-1.84936	1.85909	-0.994768	0.319849	AEBP1
5463	ENSG00000128039	288.874	0.190912	0.191917	0.994761	0.319853	SRD5A3
6505	ENSG00000135736	1.4498	-1.65465	1.66347	-0.994693	0.319885	CCDC102A
27852	ENSG00000260466	4.4266	-0.740595	0.74455	-0.994689	0.319888
27018	ENSG00000258311	13.8571	-0.501094	0.503804	-0.99462	0.319921
31889	ENSG00000277147	10.4319	-0.577095	0.580227	-0.994603	0.319929	LINC00869
25201	ENSG00000250959	17.3538	-0.431104	0.433455	-0.994576	0.319943	GLUD1P3
24641	ENSG00000248546	0.817588	-2.04482	2.05617	-0.994481	0.319989	ANP32C
16216	ENSG00000205318	1.15618	-1.87875	1.88944	-0.994338	0.320058	GCNT2P1
9479	ENSG00000160447	14.6091	0.518868	0.521864	0.99426	0.320096	PKN3
11683	ENSG00000171509	1.0643	2.18342	2.19695	0.993841	0.3203	RXFP1
17072	ENSG00000213250	3.57121	1.25923	1.26719	0.993721	0.320359	RBMS2P1
5348	ENSG00000126790	112.552	0.167707	0.168776	0.993672	0.320383	L3HYPDH
764	ENSG00000061337	1.23587	-1.70685	1.71787	-0.993584	0.320425	LZTS1
6816	ENSG00000137502	101.311	-0.377653	0.380121	-0.993509	0.320462	RAB30
4933	ENSG00000123268	388.443	0.127953	0.128803	0.993406	0.320512	ATF1
4762	ENSG00000121542	139.036	-0.168046	0.169167	-0.993375	0.320527	SEC22A
24083	ENSG00000243547	77.2048	0.20455	0.205925	0.993324	0.320552	HNRNPKP4
7926	ENSG00000145604	63.3733	-0.232311	0.233893	-0.993235	0.320596	SKP2
22753	ENSG00000237351	3.31775	-1.26355	1.27225	-0.993159	0.320632
26097	ENSG00000254577	4.13849	-0.839216	0.844997	-0.993158	0.320633
9486	ENSG00000160570	893.614	0.153714	0.15478	0.993114	0.320654	DEDD2
13393	ENSG00000182518	91.0117	0.195864	0.19723	0.993078	0.320672	FAM104B
10761	ENSG00000166889	4774.45	0.0745188	0.0750456	0.992981	0.320719	PATL1
7904	ENSG00000145358	2.41465	-1.6216	1.63345	-0.992746	0.320834	DDIT4L
6616	ENSG00000136279	4661.19	-0.103509	0.104276	-0.992641	0.320885	DBNL
5043	ENSG00000124232	1.21192	1.63588	1.64804	0.992622	0.320894	RBPJL
12706	ENSG00000177725	2.31588	-1.84448	1.85819	-0.992621	0.320895
15325	ENSG00000198816	145.156	0.222492	0.224155	0.992581	0.320914	ZNF358
13060	ENSG00000180189	2.70474	-1.27484	1.28446	-0.99251	0.320949	HMGB1P14
744	ENSG00000059804	4821.55	-0.284895	0.287047	-0.992503	0.320952	SLC2A3
25888	ENSG00000253915	0.761561	-2.3631	2.38104	-0.992466	0.32097	MAPRE1P1
3274	ENSG00000108468	378.384	0.141581	0.142662	0.992418	0.320993	CBX1
3952	ENSG00000114439	1464.3	0.131482	0.132493	0.992375	0.321015	BBX
31310	ENSG00000274363	1.1281	1.94368	1.95864	0.992362	0.321021
10305	ENSG00000164808	590.31	-0.115401	0.116291	-0.992347	0.321028	SPIDR
9152	ENSG00000157741	571.418	0.200564	0.202126	0.992273	0.321064	UBN2
2535	ENSG00000102967	111.446	0.21979	0.221552	0.992048	0.321174	DHODH
3457	ENSG00000110075	1383.45	-0.0781724	0.0788057	-0.991963	0.321215	PPP6R3
10941	ENSG00000167720	62.984	-0.217171	0.218939	-0.991927	0.321233	SRR
25535	ENSG00000252481	1.00192	2.1545	2.17226	0.991822	0.321284	SCARNA13
30476	ENSG00000271749	1.02866	2.15589	2.17366	0.991822	0.321284
13285	ENSG00000181847	12.0058	-0.755983	0.762241	-0.991791	0.3213	TIGIT
11823	ENSG00000172247	1.11542	-1.76663	1.78135	-0.991735	0.321327	C1QTNF4
31444	ENSG00000274979	2.16446	-1.3036	1.31453	-0.991685	0.321351
27291	ENSG00000259065	8.12289	0.637425	0.642782	0.991666	0.321361
15040	ENSG00000197746	432166	-0.097291	0.0981127	-0.991624	0.321381	PSAP
31177	ENSG00000273805	4.485	-1.60391	1.61769	-0.991486	0.321448
16038	ENSG00000204396	1.49834	1.72906	1.74483	0.990966	0.321702	VWA7
11173	ENSG00000168824	2.77325	1.16991	1.18059	0.990949	0.321711	NSG1
488	ENSG00000036448	28.5548	-0.349379	0.352578	-0.990926	0.321721	MYOM2
5528	ENSG00000128609	458.817	-0.13475	0.13599	-0.990877	0.321745	NDUFA5
4883	ENSG00000122779	589.286	0.127647	0.128827	0.990838	0.321765	TRIM24
8958	ENSG00000155893	26.5265	0.377316	0.380827	0.990783	0.321792	PXYLP1
30640	ENSG00000272211	4.03074	-1.20393	1.21557	-0.990422	0.321968
14741	ENSG00000196476	102.109	-0.180209	0.181976	-0.990291	0.322032	C20orf96
9625	ENSG00000161940	3.18106	-1.42402	1.43821	-0.99013	0.322111	BCL6B
25735	ENSG00000253399	0.843837	-1.95217	1.97168	-0.990108	0.322121
21259	ENSG00000232680	1.83718	-1.48862	1.50361	-0.990029	0.32216
4092	ENSG00000115484	2043.96	-0.10609	0.107162	-0.989994	0.322177	CCT4
17945	ENSG00000219355	1.44249	1.8789	1.89801	0.98993	0.322208	RPL31P52
4187	ENSG00000116151	25.2555	0.381598	0.385619	0.989572	0.322384	MORN1
16243	ENSG00000205485	12.0768	-0.561049	0.566983	-0.989536	0.322401
12864	ENSG00000178896	91.0652	0.198725	0.200866	0.989345	0.322494	EXOSC4
4507	ENSG00000119285	457.211	-0.121291	0.122643	-0.988972	0.322677	HEATR1
20251	ENSG00000229519	1.73991	-1.77353	1.79333	-0.988959	0.322683
3248	ENSG00000108298	11524.4	-0.106464	0.107672	-0.988787	0.322768	RPL19
9983	ENSG00000163608	590.8	0.109849	0.111096	0.988781	0.322771	NEPRO
5137	ENSG00000125122	29.2345	0.318271	0.321919	0.988667	0.322826	LRRC29
811	ENSG00000064270	1.75305	-1.551	1.56887	-0.988608	0.322855	ATP2C2
26992	ENSG00000258210	1.24276	1.99685	2.01988	0.988596	0.322861
10764	ENSG00000166900	1663.36	-0.0993187	0.100473	-0.988509	0.322903	STX3
18439	ENSG00000223878	5.9624	0.83473	0.844606	0.988307	0.323002	PPIAP53
9080	ENSG00000157045	1258.59	0.102879	0.104102	0.988258	0.323026	NTAN1
11490	ENSG00000170471	1544.63	0.108509	0.109814	0.988117	0.323095	RALGAPB
21404	ENSG00000233087	0.597734	-2.9522	2.98773	-0.988106	0.323101	RAB6D
7382	ENSG00000141448	0.728366	-2.31881	2.34716	-0.987922	0.323191	GATA6
12345	ENSG00000175356	14.0017	0.450673	0.456266	0.987741	0.32328	SCUBE2
3789	ENSG00000112787	730.857	-0.108415	0.109769	-0.987668	0.323315	FBRSL1
27490	ENSG00000259516	1.86011	-1.31735	1.33388	-0.987609	0.323344	ANP32AP1
23249	ENSG00000239742	1.24411	-1.36663	1.38379	-0.987598	0.32335	RN7SL672P
27559	ENSG00000259686	1.92553	1.39504	1.41258	0.987586	0.323356	HNRNPA1P71
16148	ENSG00000204899	222.593	0.13867	0.140447	0.987353	0.32347	MZT1
10715	ENSG00000166707	1.02778	-2.06491	2.09145	-0.987308	0.323492	ZCCHC18
3562	ENSG00000111196	134.074	-0.171578	0.173789	-0.987276	0.323507	MAGOHB
31440	ENSG00000274964	2.82429	1.00522	1.01818	0.98727	0.32351
11072	ENSG00000168297	703.942	0.122197	0.123774	0.987256	0.323517	PXK
4056	ENSG00000115268	1235.86	-0.136841	0.13863	-0.987097	0.323595	RPS15
19250	ENSG00000226334	3.38499	-1.2713	1.28793	-0.987086	0.3236
13807	ENSG00000184916	13.4187	-0.552866	0.560108	-0.98707	0.323608	JAG2
12540	ENSG00000176723	4.6358	0.832102	0.843045	0.98702	0.323633	ZNF843
1974	ENSG00000099875	1561.55	-0.15805	0.160133	-0.986995	0.323645	MKNK2
30964	ENSG00000273076	7.31473	-0.906405	0.918388	-0.986952	0.323666
29149	ENSG00000266501	1.31273	-1.75749	1.78088	-0.986867	0.323708
23219	ENSG00000239617	0.477585	-2.63451	2.66962	-0.986849	0.323717
30262	ENSG00000270917	0.892399	-2.29706	2.3278	-0.986792	0.323745
1052	ENSG00000070778	7.30771	0.695656	0.704986	0.986767	0.323757
2748	ENSG00000104804	3.3811	-1.04562	1.05971	-0.986706	0.323787	TULP2
29643	ENSG00000267940	7.24536	0.983607	0.996967	0.986599	0.323839
3433	ENSG00000109911	203.479	0.19168	0.194294	0.986544	0.323866	ELP4
11322	ENSG00000169609	161.93	-0.157828	0.160038	-0.986195	0.324037	C15orf40
12807	ENSG00000178440	2.02703	1.6272	1.65014	0.986097	0.324086	LINC00843
26274	ENSG00000255092	3.2036	1.07605	1.09142	0.98592	0.324172
12268	ENSG00000174939	1.88168	1.44172	1.46279	0.98559	0.324335	ASPHD1
13201	ENSG00000181126	2.52312	-1.01862	1.03364	-0.98547	0.324393	HLA-V
25391	ENSG00000251624	0.471164	-2.93217	2.97574	-0.98536	0.324447	UNC93B7
956	ENSG00000068028	268.498	0.17304	0.17562	0.985308	0.324473	RASSF1
32489	ENSG00000279407	11.5449	-0.584304	0.593053	-0.985247	0.324503
11628	ENSG00000171217	1.44599	-1.77234	1.7993	-0.985021	0.324614	CLDN20
27472	ENSG00000259476	0.448974	-3.30495	3.35526	-0.985004	0.324622
16639	ENSG00000207926	1.56273	-1.47832	1.50084	-0.984997	0.324626	MIR135A1
2129	ENSG00000100380	832.324	0.0915855	0.0929997	0.984793	0.324726	ST13
477	ENSG00000035141	523.695	0.104933	0.106564	0.984699	0.324772	FAM136A
9754	ENSG00000162692	743.827	-0.310222	0.315054	-0.984665	0.324788	VCAM1
7113	ENSG00000139354	432.306	-0.184388	0.18738	-0.98403	0.325101	GAS2L3
2224	ENSG00000100813	4414.37	0.104778	0.10648	0.984014	0.325108	ACIN1
21386	ENSG00000233040	2.10257	1.54753	1.57268	0.984012	0.32511	FAM204BP
29921	ENSG00000269720	12.6272	-1.11065	1.12923	-0.983547	0.325338	CCDC194
7694	ENSG00000143740	156.181	0.186255	0.189387	0.983462	0.32538	SNAP47
7506	ENSG00000142546	549.221	-0.113539	0.115465	-0.983324	0.325448	NOSIP
9075	ENSG00000157014	438.846	0.105492	0.10729	0.983246	0.325486	TATDN2
6791	ENSG00000137343	55.7671	-0.253717	0.258087	-0.983066	0.325575	ATAT1
18337	ENSG00000223513	1.76423	-1.40456	1.42893	-0.982946	0.325634	ATP6V0E1P2
11269	ENSG00000169252	42.4351	-0.392754	0.399599	-0.98287	0.325671	ADRB2
7477	ENSG00000142208	2629	-0.111672	0.113619	-0.982863	0.325675	AKT1
17477	ENSG00000214439	2.77902	1.053	1.07137	0.982859	0.325677	FAM185BP
32593	ENSG00000279636	4.33312	-0.803683	0.817834	-0.982697	0.325757
20003	ENSG00000228701	6.14129	0.699033	0.711431	0.982573	0.325817	TNKS2-AS1
12779	ENSG00000178202	826.675	0.113777	0.115808	0.982469	0.325869	KDELC2
16794	ENSG00000211821	1.82545	1.37824	1.4029	0.982427	0.325889	TRDV2
30813	ENSG00000272690	2.11463	1.15609	1.1769	0.982318	0.325943	LINC02018
16119	ENSG00000204709	2.28967	1.20777	1.22965	0.982202	0.326	LINC01556
5706	ENSG00000130332	361.6	-0.128895	0.131235	-0.982173	0.326015	LSM7
6344	ENSG00000134809	309.155	-0.131863	0.134263	-0.982118	0.326042	TIMM10
11068	ENSG00000168283	119.246	0.192423	0.195957	0.981965	0.326117	BMI1
17731	ENSG00000215790	50.5222	-0.412872	0.420474	-0.98192	0.326139	SLC35E2A
27594	ENSG00000259775	2.3507	-1.19979	1.22229	-0.981591	0.326301
13050	ENSG00000180104	1440.47	-0.0793274	0.0808322	-0.981382	0.326404	EXOC3
14949	ENSG00000197343	1368.14	-0.110422	0.112521	-0.981346	0.326422	ZNF655
31374	ENSG00000274620	1.48481	1.83995	1.87498	0.981313	0.326439	MIR378J
11439	ENSG00000170260	191.065	0.164308	0.167461	0.981171	0.326508	ZNF212
11710	ENSG00000171659	20.8421	-0.619191	0.631121	-0.981097	0.326545	GPR34
15194	ENSG00000198356	2077.39	-0.081311	0.082879	-0.981081	0.326553	ASNA1
32921	ENSG00000280426	0.863232	1.88825	1.92469	0.981065	0.326561
4951	ENSG00000123427	195.125	0.39157	0.399183	0.980927	0.326629	EEF1AKMT3
7492	ENSG00000142408	7.30401	1.68574	1.71856	0.980898	0.326643	CACNG8
4196	ENSG00000116205	235.179	0.212238	0.216387	0.980828	0.326677	TCEANC2
1316	ENSG00000078140	1110.79	0.0925648	0.0943746	0.980823	0.32668	UBE2K
27588	ENSG00000259767	1.90412	1.21776	1.24163	0.980777	0.326703
17076	ENSG00000213261	0.95153	2.24955	2.2938	0.980708	0.326737	EEF1B2P6
9086	ENSG00000157107	846.987	0.238854	0.243569	0.980644	0.326768	FCHO2
5850	ENSG00000131149	791.962	0.166505	0.169824	0.980458	0.32686	GSE1
12640	ENSG00000177370	141.86	0.186659	0.190385	0.980432	0.326873	TIMM22
11088	ENSG00000168385	5505.53	-0.0925946	0.0944443	-0.980415	0.326881	2002-09-01
2088	ENSG00000100294	48.443	0.338251	0.345026	0.980365	0.326906	MCAT
21856	ENSG00000234425	5.41986	0.869608	0.887099	0.980283	0.326947
31713	ENSG00000276272	0.628212	2.31078	2.35759	0.980146	0.327014
1136	ENSG00000073150	19.7831	-0.504788	0.515086	-0.980007	0.327083	PANX2
9588	ENSG00000161551	94.8199	-0.180812	0.184513	-0.979945	0.327113	ZNF577
11943	ENSG00000172922	465.511	-0.144189	0.14715	-0.979875	0.327148	RNASEH2C
793	ENSG00000063244	2568.48	-0.0812127	0.0828847	-0.979828	0.327171	U2AF2
1659	ENSG00000088827	24834.8	-0.1372	0.140046	-0.979676	0.327246	SIGLEC1
2361	ENSG00000101452	268.536	-0.141031	0.143957	-0.979672	0.327248	DHX35
3795	ENSG00000112851	3420.19	0.126152	0.12877	0.979669	0.32725	ERBIN
1629	ENSG00000087903	183.015	-0.196877	0.200973	-0.979623	0.327272	RFX2
17409	ENSG00000214184	0.749702	2.62044	2.67498	0.979611	0.327278	GCC2-AS1
29932	ENSG00000269815	2.10933	1.46885	1.49952	0.979549	0.327309
13192	ENSG00000181061	234.804	0.208875	0.213316	0.979178	0.327492	HIGD1A
4798	ENSG00000121903	53.4794	0.388574	0.396851	0.979142	0.32751	ZSCAN20
1165	ENSG00000074181	58.8548	-0.88991	0.908914	-0.979091	0.327535	NOTCH3
22033	ENSG00000235036	2.27204	1.25056	1.27732	0.979055	0.327553
28204	ENSG00000261455	54.5893	-0.239523	0.24467	-0.978964	0.327598	LINC01003
3320	ENSG00000108785	2.83765	1.04967	1.07229	0.978902	0.327629	HSD17B1P1
9849	ENSG00000163069	17.5008	-0.468656	0.478777	-0.97886	0.327649	SGCB
30034	ENSG00000270095	2.18504	1.43221	1.46369	0.978494	0.32783
26082	ENSG00000254531	46.5121	0.416906	0.426088	0.97845	0.327852
10828	ENSG00000167202	2178.7	-0.10769	0.110063	-0.978442	0.327856	TBC1D2B
24994	ENSG00000250069	1.99741	1.52541	1.55932	0.978249	0.327951
8537	ENSG00000151651	603.401	0.217675	0.222518	0.978234	0.327959	ADAM8
26125	ENSG00000254659	2.39537	-1.144	1.16954	-0.97816	0.327995
6769	ENSG00000137207	1331.04	-0.0946787	0.0968084	-0.978001	0.328074	YIPF3
32444	ENSG00000279328	0.697498	-2.5968	2.6558	-0.977782	0.328182
565	ENSG00000047249	3746.61	0.130548	0.133515	0.977777	0.328185	ATP6V1H
22614	ENSG00000236878	3.4537	-1.18083	1.20796	-0.977546	0.328299	MTATP6P26
27937	ENSG00000260723	2.37294	-1.04337	1.06745	-0.977446	0.328348
2517	ENSG00000102878	170.645	0.188977	0.193403	0.977114	0.328513	HSF4
28677	ENSG00000264049	0.918498	2.14436	2.1954	0.976754	0.328691	MIR4737
22157	ENSG00000235374	6.15899	0.677477	0.693607	0.976744	0.328696	SSR4P1
6756	ENSG00000137145	1245.41	0.14943	0.152988	0.976743	0.328696	DENND4C
17474	ENSG00000214432	0.781198	2.20537	2.25826	0.976579	0.328778	VPS33B-DT
10503	ENSG00000165714	175.19	0.188028	0.192538	0.976575	0.32878	BORCS5
31157	ENSG00000273723	5.37099	-0.951256	0.974101	-0.976547	0.328793
19956	ENSG00000228544	20.7284	-0.340092	0.348264	-0.976536	0.328799	CCDC183-AS1
7750	ENSG00000144040	249.58	-0.14117	0.144566	-0.97651	0.328812	SFXN5
19576	ENSG00000227354	4.82517	-0.75009	0.768182	-0.976449	0.328842	RBM26-AS1
9305	ENSG00000159140	7673.17	0.0916208	0.0938563	0.976181	0.328975	SON
7708	ENSG00000143799	3164.32	-0.100558	0.103016	-0.976147	0.328992	PARP1
13241	ENSG00000181481	1189.68	0.091699	0.0939426	0.976118	0.329006	RNF135
14567	ENSG00000189129	3.39241	1.27259	1.30411	0.975827	0.32915	PLAC9
7704	ENSG00000143776	103.953	-0.223909	0.229459	-0.975809	0.329159	CDC42BPA
12876	ENSG00000178952	2422.07	-0.105039	0.107667	-0.975596	0.329265	TUFM
18726	ENSG00000224776	9.62482	-0.579929	0.594459	-0.975558	0.329283	RPSAP50
4485	ENSG00000118972	0.544135	-2.61658	2.6824	-0.975462	0.329331	FGF23
8568	ENSG00000151849	484.557	-0.138009	0.141483	-0.975445	0.32934	CENPJ
7312	ENSG00000140948	1322.27	-0.175424	0.179843	-0.975426	0.329349	ZCCHC14
15046	ENSG00000197766	2915.84	-0.13223	0.135566	-0.975394	0.329365	CFD
8199	ENSG00000148110	2577.15	0.0615387	0.0630964	0.975313	0.329405	MFSD14B
32120	ENSG00000278376	13.7782	-0.495443	0.508169	-0.974959	0.329581
8480	ENSG00000151150	8.90442	0.619738	0.63566	0.974953	0.329584	ANK3
20903	ENSG00000231519	1.37672	1.6325	1.67478	0.974752	0.329684
14748	ENSG00000196505	602.096	0.119826	0.122938	0.974681	0.329718	GDAP2
18358	ENSG00000223573	4.88084	0.857406	0.879745	0.974607	0.329755	TINCR
4627	ENSG00000120159	171.057	-0.171281	0.175771	-0.974451	0.329833	CAAP1
20713	ENSG00000230844	27.7988	-0.369757	0.379564	-0.974162	0.329976	ZNF674-AS1
30628	ENSG00000272173	0.524427	-2.87893	2.95619	-0.973865	0.330123
8217	ENSG00000148290	876.433	-0.106467	0.109349	-0.973645	0.330233	SURF1
30735	ENSG00000272463	73.5865	-0.251563	0.258453	-0.973343	0.330383
22800	ENSG00000237484	13.3194	-0.461155	0.473793	-0.973326	0.330391	LINC01684
4438	ENSG00000118473	9.85945	0.571095	0.586762	0.973299	0.330405	SGIP1
18597	ENSG00000224387	2.3576	1.35548	1.39283	0.973185	0.330461
1520	ENSG00000085063	3515.25	0.0861256	0.0885156	0.972999	0.330554	CD59
27788	ENSG00000260300	4.0003	-0.719986	0.740088	-0.972838	0.330634
8173	ENSG00000147684	1463.68	-0.12009	0.123475	-0.972583	0.33076	NDUFB9
24430	ENSG00000246100	65.3959	-0.25425	0.261508	-0.972242	0.33093	LINC00900
3668	ENSG00000111846	818.033	-0.107878	0.110975	-0.972093	0.331004	GCNT2
17209	ENSG00000213612	0.814885	-1.87793	1.93222	-0.971902	0.331099	FAM220CP
20488	ENSG00000230212	1.99129	-1.24613	1.28225	-0.971827	0.331137
5491	ENSG00000128309	195.628	0.175714	0.180819	0.971768	0.331166	MPST
24886	ENSG00000249661	20.8615	-0.601967	0.619462	-0.971757	0.331171	TNRC18P1
11417	ENSG00000170113	324.569	0.116624	0.120024	0.971673	0.331213	NIPA1
18677	ENSG00000224616	2.95691	1.00697	1.0364	0.971608	0.331246	RTCA-AS1
9980	ENSG00000163605	1703.23	0.119072	0.12258	0.971385	0.331357	PPP4R2
27555	ENSG00000259678	3.32497	1.02246	1.0526	0.971366	0.331366
27723	ENSG00000260136	3.46364	-1.03869	1.06954	-0.971156	0.331471
24584	ENSG00000248318	1.28828	1.54709	1.59323	0.971039	0.331529
70	ENSG00000004975	786.531	0.127513	0.13132	0.971014	0.331541	DVL2
12512	ENSG00000176490	13.9611	0.508373	0.523588	0.97094	0.331578	DIRAS1
21227	ENSG00000232587	20.289	0.380689	0.392096	0.970909	0.331594	EEF1A1P3
6662	ENSG00000136682	316.662	-0.127834	0.131667	-0.970889	0.331603	CBWD2
33293	ENSG00000284461	1.35131	-1.80716	1.86139	-0.970864	0.331616
9883	ENSG00000163220	1346.55	-0.189773	0.195503	-0.97069	0.331703	S100A9
29249	ENSG00000266957	0.848067	-2.38823	2.46084	-0.970494	0.3318
5962	ENSG00000132024	547.857	0.136643	0.140797	0.970493	0.331801	CC2D1A
17774	ENSG00000216624	0.82849	1.90131	1.95915	0.970476	0.331809	GAPDHP72
10859	ENSG00000167393	90.7435	0.213942	0.220462	0.970427	0.331834	PPP2R3B
16327	ENSG00000206113	4.73952	-0.815409	0.840266	-0.970418	0.331838	CFAP99
6224	ENSG00000134049	307.901	0.130821	0.134841	0.970191	0.331951	IER3IP1
31291	ENSG00000274292	6.19237	-0.842444	0.868354	-0.970161	0.331966
33517	ENSG00000285667	1.93338	1.75282	1.80708	0.969974	0.332059
17266	ENSG00000213757	1.62592	1.76689	1.82166	0.969938	0.332078
84	ENSG00000005194	401.262	0.110848	0.114289	0.969889	0.332102	CIAPIN1
12125	ENSG00000173950	127.745	0.20431	0.210663	0.96984	0.332126	XXYLT1
1127	ENSG00000072952	1.00974	1.90459	1.96395	0.96978	0.332156	MRVI1
777	ENSG00000062485	3471.04	-0.0932437	0.09615	-0.969773	0.33216	CS
2387	ENSG00000101695	131.344	0.402862	0.415428	0.969751	0.33217	RNF125
31935	ENSG00000277383	2.25373	-1.8664	1.92476	-0.969679	0.332206
12451	ENSG00000176095	989.008	0.135561	0.139836	0.969432	0.33233	IP6K1
13316	ENSG00000182107	0.791582	-2.08655	2.15264	-0.969298	0.332397	TMEM30B
2706	ENSG00000104408	1729.72	0.150751	0.155585	0.96893	0.33258	EIF3E
15993	ENSG00000204256	6052.57	-0.12575	0.129787	-0.968891	0.332599	BRD2
3008	ENSG00000106009	292.185	0.167302	0.172676	0.968877	0.332606	BRAT1
32900	ENSG00000280383	15.1557	0.591993	0.611094	0.968743	0.332674
24326	ENSG00000244627	5.37422	-0.823897	0.850566	-0.968646	0.332722	TPTEP2
20974	ENSG00000231752	33.5175	-0.378185	0.390464	-0.968552	0.332769	EMBP1
447	ENSG00000030419	35.5413	0.382794	0.395267	0.968444	0.332823	IKZF2
3674	ENSG00000111877	298.788	0.137171	0.141662	0.968294	0.332898	MCM9
28609	ENSG00000263693	2.80381	-1.20583	1.24538	-0.968244	0.332922	MIR3161
21903	ENSG00000234571	11.0933	-0.520008	0.537127	-0.96813	0.33298
1577	ENSG00000086598	3907.74	-0.0786093	0.0812062	-0.968021	0.333034	TMED2
10253	ENSG00000164574	1016.82	-0.175687	0.1815	-0.967973	0.333058	GALNT10
3325	ENSG00000108799	614.937	-0.153698	0.158804	-0.967845	0.333122	EZH1
7191	ENSG00000139988	11.221	-0.528557	0.546135	-0.967815	0.333137	RDH12
15838	ENSG00000203288	1.93258	1.36931	1.41519	0.967579	0.333255	TDRKH-AS1
22954	ENSG00000237972	1.86771	1.69252	1.74927	0.967557	0.333266	TUBG1P
14798	ENSG00000196704	1029.11	0.0817509	0.0845013	0.967451	0.333319	AMZ2
12114	ENSG00000173898	1.97352	-1.15256	1.19137	-0.967422	0.333333	SPTBN2
24021	ENSG00000243302	111.604	0.260616	0.269397	0.967404	0.333342
4029	ENSG00000115128	817.182	-0.0842662	0.0871116	-0.967336	0.333376	SF3B6
5390	ENSG00000127314	855.282	-0.111389	0.115156	-0.967284	0.333402	RAP1B
25702	ENSG00000253305	5.0598	-0.701984	0.725824	-0.967155	0.333466	PCDHGB6
5831	ENSG00000131051	3409.1	-0.0808952	0.0836596	-0.966957	0.333566	RBM39
30205	ENSG00000270728	1.16258	-1.70534	1.76364	-0.966946	0.333571
13712	ENSG00000184313	5.93423	-0.734566	0.759886	-0.966679	0.333704	MROH7
16041	ENSG00000204410	20.1244	0.380496	0.393671	0.966533	0.333778	MSH5
2507	ENSG00000102786	561.074	0.125809	0.130201	0.966272	0.333908	INTS6
11483	ENSG00000170445	1645.84	-0.138122	0.142953	-0.966205	0.333942	HARS
10871	ENSG00000167483	6.90538	0.64205	0.664565	0.966121	0.333984	FAM129C
22813	ENSG00000237522	137.036	-0.269684	0.279155	-0.966075	0.334007	NONOP2
31232	ENSG00000274021	5.08757	-0.821302	0.850174	-0.96604	0.334024
4802	ENSG00000121933	88.961	0.233996	0.242249	0.965931	0.334078	TMIGD3
27746	ENSG00000260197	1.24955	-1.80264	1.86622	-0.965928	0.33408
28184	ENSG00000261407	0.438372	-3.27639	3.39225	-0.965846	0.334121
30721	ENSG00000272430	3.40967	-0.86247	0.892984	-0.965829	0.33413	LINC02637
7255	ENSG00000140474	523.561	-0.104284	0.107977	-0.965799	0.334145	ULK3
25097	ENSG00000250506	6.17681	-0.714568	0.739875	-0.965795	0.334147	CDK3
13697	ENSG00000184227	22.8502	-0.339154	0.351205	-0.965687	0.334201	ACOT1
8662	ENSG00000152763	1.57259	1.69099	1.75146	0.965476	0.334306	WDR78
30258	ENSG00000270911	0.721722	-2.44504	2.53261	-0.965423	0.334333
25720	ENSG00000253347	0.879065	2.2324	2.31243	0.965394	0.334348
1780	ENSG00000091136	8.93766	-0.978733	1.01388	-0.965338	0.334375	LAMB1
9788	ENSG00000162819	1081.16	0.103064	0.106771	0.965285	0.334402	BROX
10729	ENSG00000166793	71.6426	-0.227282	0.235459	-0.965274	0.334408	YPEL4
23805	ENSG00000242258	176.094	-0.29121	0.30173	-0.965132	0.334479	LINC00996
22220	ENSG00000235587	4.73869	-0.698899	0.724157	-0.965121	0.334484	GAPDHP65
10957	ENSG00000167772	19.0117	-0.694938	0.720059	-0.965113	0.334488	ANGPTL4
22681	ENSG00000237126	4.90746	-0.795135	0.82412	-0.964829	0.334631
30407	ENSG00000271495	5.3132	-1.15964	1.20195	-0.964802	0.334644
23970	ENSG00000243024	0.656888	-2.72149	2.8211	-0.964692	0.334699
1449	ENSG00000082293	1.56243	1.52651	1.58251	0.964613	0.334739	COL19A1
27158	ENSG00000258674	2.75282	-1.20268	1.24698	-0.964475	0.334808
22372	ENSG00000236095	2.16536	-1.33087	1.37995	-0.964435	0.334828
6847	ENSG00000137757	292.027	-0.256091	0.265539	-0.964418	0.334836	CASP5
4246	ENSG00000116690	2.57373	-1.60992	1.66943	-0.964351	0.33487	PRG4
6623	ENSG00000136371	12.7104	0.547608	0.567864	0.96433	0.334881	MTHFS
27983	ENSG00000260853	30.8518	0.36463	0.378182	0.964166	0.334963
15336	ENSG00000198835	3.82577	0.910819	0.944869	0.963964	0.335064	GJC2
7074	ENSG00000139133	35.7474	0.304017	0.315393	0.963931	0.335081	ALG10
5863	ENSG00000131263	1687.64	0.101311	0.105118	0.963785	0.335154	RLIM
5757	ENSG00000130669	258.851	-0.144794	0.15025	-0.96369	0.335201	PAK4
4075	ENSG00000115364	417.257	0.125957	0.130706	0.963668	0.335212	MRPL19
27565	ENSG00000259706	11.7797	0.582646	0.604635	0.963633	0.33523	HSP90B2P
32726	ENSG00000279957	2.27759	1.05929	1.09933	0.963576	0.335259
17059	ENSG00000213221	4.23221	0.790225	0.820166	0.963494	0.3353	DNLZ
21573	ENSG00000233622	10.3858	0.546832	0.567611	0.963392	0.335351	CYP2T1P
2845	ENSG00000105258	83.2596	0.245109	0.254499	0.963103	0.335496	POLR2I
22323	ENSG00000235919	18.4294	-0.443094	0.460247	-0.96273	0.335683	ASH1L-AS1
13733	ENSG00000184445	237.024	0.186439	0.193733	0.962349	0.335874	KNTC1
33547	ENSG00000285737	1.57963	1.49768	1.55635	0.962303	0.335898
812	ENSG00000064300	3.73453	-1.01965	1.05969	-0.962215	0.335942	NGFR
21954	ENSG00000234745	235094	-0.0956807	0.0994424	-0.962172	0.335963	HLA-B
23845	ENSG00000242445	4.48284	0.948588	0.985957	0.962099	0.336	RPL7AP11
21473	ENSG00000233325	6.08978	-0.754395	0.78413	-0.962078	0.33601	MIPEPP3
14786	ENSG00000196663	399.334	0.126011	0.130993	0.961972	0.336064	TECPR2
20232	ENSG00000229436	3.70626	0.876312	0.910973	0.961952	0.336074
9478	ENSG00000160446	450.835	-0.121837	0.126656	-0.961948	0.336076	ZDHHC12
22361	ENSG00000236056	9.10337	-0.659439	0.685553	-0.961907	0.336096	GAPDHP14
19378	ENSG00000226751	18.3141	0.395239	0.410922	0.961836	0.336132
22635	ENSG00000236953	4.1339	0.934766	0.97199	0.961703	0.336199	ZDHHC20-IT1
28032	ENSG00000260988	0.722737	-2.43459	2.53181	-0.9616	0.336251
7173	ENSG00000139835	7.73755	-0.749224	0.779145	-0.961597	0.336252	GRTP1
13956	ENSG00000185650	3189.63	0.16436	0.170937	0.961521	0.33629	ZFP36L1
1962	ENSG00000099804	521.179	0.129275	0.134471	0.961358	0.336372	CDC34
3285	ENSG00000108551	5.98097	-0.890877	0.926701	-0.961343	0.33638	RASD1
13581	ENSG00000183604	11.07	0.591254	0.615078	0.961268	0.336418	SMG1P5
4837	ENSG00000122378	1111.62	-0.0922449	0.0959712	-0.961173	0.336465	PRXL2A
6810	ENSG00000137492	405.629	0.120243	0.125104	0.961139	0.336482	THAP12
16027	ENSG00000204380	0.657431	2.67731	2.78574	0.961078	0.336513	PKP4-AS1
12522	ENSG00000176595	40.805	0.320203	0.333203	0.960984	0.33656	KBTBD11
1513	ENSG00000084710	1.59569	1.68831	1.75689	0.960966	0.336569	EFR3B
27468	ENSG00000259471	4.3806	-0.840782	0.875155	-0.960723	0.336691	LINC01169
18627	ENSG00000224467	1.90338	1.25969	1.31124	0.960686	0.33671
7106	ENSG00000139323	269.838	0.161062	0.167666	0.960615	0.336746	POC1B
7781	ENSG00000144357	711.955	0.113746	0.118415	0.960575	0.336766	UBR3
8692	ENSG00000153046	541.517	0.145283	0.151247	0.960567	0.33677	CDYL
31624	ENSG00000275801	39.3131	0.300954	0.31339	0.960319	0.336895
2524	ENSG00000102898	549.587	-0.112275	0.116915	-0.960316	0.336896	NUTF2
17929	ENSG00000219133	1.07464	-1.99401	2.07662	-0.960217	0.336946
19887	ENSG00000228350	0.670362	-3.05111	3.17774	-0.960152	0.336979	LINC02585
30111	ENSG00000270381	0.40171	-2.95012	3.07262	-0.960134	0.336988
2412	ENSG00000101935	121.428	-0.208179	0.216848	-0.960023	0.337044	AMMECR1
6735	ENSG00000136999	1.84834	1.26583	1.31875	0.95987	0.33712	CCN3
4417	ENSG00000118217	2802.04	0.0774211	0.0806727	0.959694	0.337209	ATF6
11247	ENSG00000169193	77.0068	0.237094	0.247052	0.959692	0.33721	CCDC126
4611	ENSG00000119977	552.824	0.109507	0.11412	0.959577	0.337268	TCTN3
14226	ENSG00000187116	472.048	0.191314	0.199434	0.959285	0.337415	LILRA5
31868	ENSG00000277035	1.04897	2.03057	2.11679	0.959268	0.337424
5906	ENSG00000131626	1934.79	0.107021	0.111568	0.959249	0.337433	PPFIA1
14973	ENSG00000197457	17.3269	0.459072	0.478611	0.959175	0.337471	STMN3
1613	ENSG00000087301	261.247	0.215922	0.225161	0.958968	0.337575	TXNDC16
13452	ENSG00000182872	1032.82	0.0910566	0.0949581	0.958913	0.337602	RBM10
29059	ENSG00000266066	9.29675	0.574246	0.598911	0.958818	0.337651	POLRMTP1
10627	ENSG00000166295	697.753	0.101667	0.106101	0.958208	0.337958	ANAPC16
20845	ENSG00000231329	7.46569	0.739954	0.772329	0.958082	0.338022
9359	ENSG00000159588	45.2228	-0.405991	0.423758	-0.958071	0.338027	CCDC17
1080	ENSG00000071626	2327.43	-0.0932796	0.0973669	-0.958022	0.338052	DAZAP1
1670	ENSG00000088930	2630.59	-0.0952573	0.0994471	-0.95787	0.338128	XRN2
5082	ENSG00000124562	1052.27	-0.113309	0.118312	-0.957715	0.338206	SNRPC
4267	ENSG00000116791	278.609	0.127184	0.132815	0.957603	0.338263	CRYZ
22748	ENSG00000237336	1.07016	1.96438	2.05154	0.957517	0.338306
10569	ENSG00000166035	0.933691	1.87838	1.96178	0.95749	0.33832	LIPC
14912	ENSG00000197170	812.528	-0.141286	0.147562	-0.957469	0.338331	PSMD12
30431	ENSG00000271581	2.10686	-1.39819	1.46032	-0.957453	0.338339
7518	ENSG00000142627	1.031	2.17706	2.27394	0.957394	0.338369	EPHA2
25429	ENSG00000251819	1.10415	2.41007	2.51733	0.95739	0.33837	RNU6-322P
2729	ENSG00000104643	410.558	-0.121045	0.126452	-0.957235	0.338448	MTMR9
9549	ENSG00000161011	10157.3	-0.149169	0.15585	-0.957132	0.338501	SQSTM1
645	ENSG00000052344	0.761499	-2.27596	2.37793	-0.957117	0.338508	PRSS8
15981	ENSG00000204209	1054.79	0.134668	0.140711	0.957058	0.338538	DAXX
16258	ENSG00000205578	6.92797	-0.71421	0.746309	-0.95699	0.338572	POM121B
32721	ENSG00000279948	7.59694	-0.599654	0.62666	-0.956906	0.338615
23858	ENSG00000242516	1.66385	1.93204	2.01928	0.956796	0.33867	LINC00960
24378	ENSG00000245205	13.1916	-0.528747	0.552761	-0.956555	0.338792	EEF1A1P4
9028	ENSG00000156508	6789.87	-0.10542	0.110208	-0.956554	0.338793	EEF1A1
7961	ENSG00000145860	1562.01	-0.288396	0.301497	-0.956548	0.338796	RNF145
1904	ENSG00000096070	1237.36	-0.167934	0.175597	-0.956361	0.33889	BRPF3
14821	ENSG00000196811	1.01354	2.10822	2.20618	0.955598	0.339275	CHRNG
6149	ENSG00000133265	222.071	-0.144057	0.150754	-0.955579	0.339285	HSPBP1
10120	ENSG00000164047	1.6979	-1.26558	1.32443	-0.95557	0.33929	CAMP
13521	ENSG00000183255	5559.64	-0.087905	0.0919941	-0.95555	0.339299	PTTG1IP
21802	ENSG00000234272	0.952874	-1.90934	1.99889	-0.9552	0.339477	RPL30P2
12707	ENSG00000177728	876.39	-0.0959961	0.100504	-0.955145	0.339504	TMEM94
28102	ENSG00000261193	1.85348	1.55183	1.62481	0.955084	0.339535
12435	ENSG00000175985	1.52491	-1.73034	1.81176	-0.955059	0.339548	PLEKHD1
7541	ENSG00000142867	723.94	-0.107365	0.112418	-0.955046	0.339555	BCL10
10099	ENSG00000163961	302.431	0.163939	0.171656	0.955045	0.339555	RNF168
32181	ENSG00000278615	0.790369	-2.04967	2.14616	-0.955041	0.339557	C11orf98
13653	ENSG00000183960	6.88557	1.557	1.63037	0.954998	0.339579	KCNH8
1930	ENSG00000099246	1896.2	0.086627	0.0907161	0.954925	0.339616	RAB18
6570	ENSG00000136051	2729.07	0.16436	0.172187	0.954548	0.339806	WASHC4
14338	ENSG00000187912	4.15911	-1.04381	1.09358	-0.954493	0.339834	CLEC17A
8432	ENSG00000150630	11.6769	1.5073	1.57922	0.954461	0.339851	VEGFC
30758	ENSG00000272529	2.95282	-1.1169	1.17022	-0.954431	0.339865
16349	ENSG00000206448	0.592908	2.83333	2.96899	0.95431	0.339927	PPIAP30
8815	ENSG00000154305	2458.18	0.068124	0.0713945	0.954191	0.339987	MIA3
23995	ENSG00000243179	1.6706	-1.7882	1.8742	-0.954115	0.340026
8483	ENSG00000151176	11857.6	-0.0973058	0.102003	-0.953946	0.340111	PLBD2
23065	ENSG00000238280	1.327	-1.9963	2.0927	-0.953935	0.340116
14073	ENSG00000186197	25.0784	0.822982	0.862742	0.953914	0.340127	EDARADD
3446	ENSG00000110025	12.8781	0.592377	0.621138	0.953696	0.340237	SNX15
2897	ENSG00000105499	1205.96	-0.111477	0.116902	-0.953595	0.340288	PLA2G4C
4079	ENSG00000115414	188.915	-0.242743	0.254587	-0.953478	0.340348	FN1
18327	ENSG00000223496	276.812	-0.140109	0.147026	-0.952956	0.340612	EXOSC6
33208	ENSG00000283611	1.22132	1.72231	1.80737	0.952939	0.340621	TMEM274P
31759	ENSG00000276529	2.02381	-1.21794	1.27841	-0.952699	0.340742
9360	ENSG00000159592	2643.5	-0.0886918	0.0931108	-0.952541	0.340823	GPBP1L1
14575	ENSG00000189164	46.961	0.257942	0.270821	0.952445	0.340872	ZNF527
15111	ENSG00000198001	771.798	0.133712	0.1404	0.952369	0.34091	IRAK4
9123	ENSG00000157450	1013.6	0.126442	0.13277	0.952339	0.340925	RNF111
8240	ENSG00000148400	4730.99	-0.112205	0.117836	-0.952216	0.340988	NOTCH1
20465	ENSG00000230155	2.86429	1.15621	1.2147	0.951842	0.341177
32316	ENSG00000279041	1.49263	-1.66341	1.74765	-0.951795	0.341201
10778	ENSG00000166938	570.767	0.141542	0.148731	0.951667	0.341266	DIS3L
21786	ENSG00000234222	3.95976	-0.888473	0.933601	-0.951662	0.341268	LIX1L-AS1
20247	ENSG00000229502	1.26933	-1.64988	1.73402	-0.951474	0.341364
16681	ENSG00000211460	849.286	0.0966298	0.101566	0.951398	0.341402	TSN
3410	ENSG00000109680	34.0147	0.310432	0.326329	0.951288	0.341458	TBC1D19
11207	ENSG00000168994	1666.27	-0.128066	0.134689	-0.950831	0.34169	PXDC1
13128	ENSG00000180712	2.7809	-0.933239	0.981677	-0.950658	0.341778	LINC02363
302	ENSG00000013297	1.0301	-2.37234	2.49551	-0.950643	0.341786	CLDN11
24861	ENSG00000249532	1.33549	1.96123	2.06379	0.950305	0.341957	MIR302CHG
8067	ENSG00000146830	1211.44	0.101248	0.106559	0.95016	0.342031	GIGYF1
19852	ENSG00000228247	4.09088	0.82942	0.873068	0.950006	0.342109	UBBP2
26408	ENSG00000255491	1.25408	1.56878	1.65208	0.94958	0.342326
32381	ENSG00000279175	19.927	0.375601	0.395629	0.949377	0.342429
6007	ENSG00000132423	53.1967	0.268912	0.28327	0.949314	0.342461	COQ3
26508	ENSG00000255933	3.66386	1.0268	1.08163	0.94931	0.342463
16602	ENSG00000207588	0.589366	2.69745	2.84203	0.949127	0.342556	MIR593
22296	ENSG00000235843	0.935567	-1.83586	1.93441	-0.949054	0.342593
28026	ENSG00000260966	1.2011	-1.88239	1.9836	-0.948978	0.342632
890	ENSG00000066136	1043.04	-0.10192	0.10742	-0.948796	0.342725	NFYC
2430	ENSG00000102034	4719.06	-0.107372	0.113168	-0.948782	0.342731	ELF4
13004	ENSG00000179846	0.787235	-2.41276	2.54344	-0.94862	0.342814	NKPD1
713	ENSG00000057608	7018.1	0.064179	0.0676616	0.948529	0.34286	GDI2
20628	ENSG00000230626	35.6118	-0.348813	0.36778	-0.948429	0.342911
10513	ENSG00000165782	1016.87	0.0813838	0.0858148	0.948366	0.342943	PIP4P1
33385	ENSG00000284968	32.2294	0.298211	0.314493	0.948228	0.343014
780	ENSG00000062598	1603.07	0.160019	0.168786	0.948059	0.343099	ELMO2
19389	ENSG00000226781	0.926625	1.94569	2.05239	0.948011	0.343124	TBCAP1
29219	ENSG00000266877	0.850615	-2.32494	2.45245	-0.948007	0.343126
4686	ENSG00000120697	556.616	-0.12693	0.133924	-0.947778	0.343243	ALG5
21459	ENSG00000233276	10350.3	-0.106464	0.112343	-0.947666	0.3433	GPX1
8453	ENSG00000150867	1787.61	0.0797844	0.0842024	0.947532	0.343368	PIP4K2A
12023	ENSG00000173327	3747.28	-0.116432	0.122894	-0.947419	0.343425	MAP3K11
2033	ENSG00000100109	758.754	0.125565	0.132544	0.947346	0.343462	TFIP11
6950	ENSG00000138279	3514.49	-0.10449	0.110313	-0.947217	0.343528	ANXA7
14077	ENSG00000186222	116.174	0.163398	0.172504	0.947212	0.343531	BLOC1S4
11700	ENSG00000171611	17.3941	-0.386266	0.407861	-0.947053	0.343612	PTCRA
15324	ENSG00000198815	859.01	0.126168	0.133247	0.946875	0.343702	FOXJ3
32299	ENSG00000278999	2.06929	1.51328	1.59828	0.946816	0.343732
2900	ENSG00000105514	171.477	0.197562	0.208672	0.946757	0.343763	RAB3D
20909	ENSG00000231535	16.6662	-0.457289	0.483068	-0.946635	0.343825	LINC00278
21639	ENSG00000233836	1.27212	1.71571	1.8125	0.946599	0.343843
485	ENSG00000035928	1038.7	0.113114	0.119527	0.946341	0.343975	RFC1
1406	ENSG00000080986	16.302	0.465047	0.491522	0.946136	0.344079	NDC80
7991	ENSG00000146063	653.634	-0.106336	0.112397	-0.946072	0.344112	TRIM41
19473	ENSG00000227036	7.68391	0.864629	0.913933	0.946053	0.344122	LINC00511
2604	ENSG00000103356	405.368	0.158455	0.167509	0.945951	0.344173	EARS2
33295	ENSG00000284484	2.33072	1.6975	1.79453	0.945926	0.344186
5661	ENSG00000130024	294.201	0.140412	0.148446	0.94588	0.34421	PHF10
31886	ENSG00000277142	3.82237	-0.897062	0.948408	-0.94586	0.34422	LINC00235
2463	ENSG00000102265	1942.05	-0.152703	0.161462	-0.945752	0.344275	TIMP1
16545	ENSG00000207313	0.975029	2.05552	2.17425	0.945392	0.344459	SNORA2B
19076	ENSG00000225830	638.128	-0.12437	0.131562	-0.945333	0.344489	ERCC6
26944	ENSG00000257979	1.04504	1.7413	1.84222	0.945218	0.344548	SNRPGP18
18943	ENSG00000225422	19.2362	-0.3956	0.418571	-0.94512	0.344597	RBMS1P1
8638	ENSG00000152495	19.4945	0.494997	0.523795	0.945022	0.344648	CAMK4
11279	ENSG00000169314	1.9346	1.38293	1.46351	0.944939	0.34469	C22orf15
6915	ENSG00000138069	5541.87	-0.0866261	0.0916751	-0.944925	0.344697	RAB1A
7620	ENSG00000143369	341.178	-0.128408	0.135965	-0.944418	0.344956	ECM1
30568	ENSG00000272023	0.481281	-3.16547	3.35181	-0.944405	0.344963
7006	ENSG00000138639	60.5399	0.308	0.326155	0.944335	0.344998	ARHGAP24
14293	ENSG00000187642	4.55021	1.35636	1.43633	0.944319	0.345007	PERM1
5377	ENSG00000127083	1.7268	1.55971	1.65193	0.944176	0.34508	OMD
4136	ENSG00000115806	2067.78	-0.119338	0.126395	-0.944163	0.345086	GORASP2
10082	ENSG00000163918	100.195	0.227489	0.240989	0.943982	0.345179	RFC4
9823	ENSG00000162971	132.422	0.233561	0.247426	0.94396	0.34519	TYW5
21574	ENSG00000233623	0.847711	-2.17321	2.30244	-0.943874	0.345234	PGAM1P11
1810	ENSG00000092009	5.22126	0.780439	0.826874	0.943842	0.34525	CMA1
7063	ENSG00000138944	1.13191	-1.90301	2.01653	-0.943708	0.345319	SHISAL1
5547	ENSG00000128829	1499.37	0.104699	0.110949	0.943664	0.345341	EIF2AK4
28463	ENSG00000262678	1.23627	-1.88517	1.99816	-0.943456	0.345448
1845	ENSG00000092871	684.709	-0.139222	0.147607	-0.943194	0.345582	RFFL
19549	ENSG00000227256	0.994821	-1.89652	2.01076	-0.943186	0.345586	MIS18A-AS1
22194	ENSG00000235505	11.0479	0.690754	0.732442	0.943084	0.345638	CASP17P
21800	ENSG00000234268	2.31113	-1.18535	1.25709	-0.94293	0.345717
12452	ENSG00000176101	512.652	-0.11026	0.116936	-0.942911	0.345727	SSNA1
2550	ENSG00000103042	1771.44	0.0913109	0.0968547	0.942762	0.345803	SLC38A7
13656	ENSG00000183978	492.011	-0.104388	0.110799	-0.942135	0.346123	COA3
18138	ENSG00000221968	217.991	-0.180563	0.191661	-0.942097	0.346143	FADS3
183	ENSG00000008083	1534.2	0.148559	0.157702	0.942023	0.346181	JARID2
31560	ENSG00000275506	0.8918	2.25405	2.3935	0.941739	0.346326
31049	ENSG00000273320	0.843198	-2.30044	2.44285	-0.941705	0.346344
22875	ENSG00000237749	1.28324	1.54837	1.64434	0.941634	0.34638
18701	ENSG00000224689	0.721006	3.04989	3.23897	0.941623	0.346386	ZNF812P
4764	ENSG00000121570	1.57622	1.15518	1.22715	0.941348	0.346527	DPPA4
18090	ENSG00000221518	1.84251	1.62873	1.73029	0.941304	0.346549	RNU6ATAC16P
16231	ENSG00000205413	2024.42	0.197931	0.210293	0.941216	0.346594	SAMD9
27130	ENSG00000258603	2.39206	1.04573	1.11116	0.941119	0.346644
10146	ENSG00000164105	142.349	0.171029	0.181735	0.941094	0.346657	SAP30
33387	ENSG00000284976	147.465	0.139053	0.147773	0.940992	0.346709
9263	ENSG00000158716	248.719	-0.136193	0.144755	-0.940849	0.346782	DUSP23
30474	ENSG00000271742	2.993	-0.982558	1.04437	-0.940816	0.346799
14330	ENSG00000187860	15.7269	-0.527574	0.56079	-0.940769	0.346823	CCDC157
164	ENSG00000007312	4.99313	-0.840634	0.893602	-0.940725	0.346846	CD79B
32919	ENSG00000280424	4.72972	0.69392	0.737727	0.940619	0.3469
13791	ENSG00000184795	0.738293	-2.02838	2.15654	-0.940571	0.346925	UNC93B5
7064	ENSG00000138964	1907.96	-0.0820421	0.0872283	-0.940544	0.346939	PARVG
6356	ENSG00000134871	78.1903	-0.389982	0.414663	-0.94048	0.346971	COL4A2
32286	ENSG00000278979	5.22377	0.674735	0.717641	0.940213	0.347108
10288	ENSG00000164707	5.51573	-1.00524	1.06921	-0.940176	0.347127	SLC13A4
16431	ENSG00000206848	1.51755	1.4808	1.57548	0.939907	0.347265	RNU6-890P
2586	ENSG00000103253	287.722	0.130711	0.139086	0.939784	0.347328	HAGHL
5773	ENSG00000130726	2715.42	-0.123977	0.131947	-0.939599	0.347423	TRIM28
12703	ENSG00000177707	64.1728	-0.85186	0.906669	-0.93955	0.347449	NECTIN3
742	ENSG00000059758	1027.9	0.193832	0.206323	0.939458	0.347496	CDK17
16831	ENSG00000211896	7.39482	0.90715	0.965667	0.939403	0.347524	IGHG1
21968	ENSG00000234788	2.80855	-1.39613	1.48629	-0.93934	0.347556	HSPA8P3
19728	ENSG00000227896	2.76535	1.29111	1.37453	0.939308	0.347573
27928	ENSG00000260690	1.69383	-1.56094	1.66208	-0.939147	0.347655	CYCSP39
20457	ENSG00000230124	469.055	-0.10528	0.112127	-0.938937	0.347763	ACBD6
30043	ENSG00000270120	22.3929	0.57203	0.609293	0.938842	0.347812
8482	ENSG00000151164	23.1394	-0.355629	0.378806	-0.938815	0.347825	RAD9B
3639	ENSG00000111707	611.692	0.0939568	0.100089	0.938728	0.34787	SUDS3
11109	ENSG00000168477	1.33909	-1.99236	2.12272	-0.938586	0.347943	TNXB
2130	ENSG00000100385	99.7368	-0.232197	0.247397	-0.938559	0.347957	IL2RB
8484	ENSG00000151208	23.9095	0.375689	0.40042	0.938237	0.348122	DLG5
9475	ENSG00000160410	3083.25	-0.0826285	0.0880757	-0.938154	0.348165	SHKBP1
32541	ENSG00000279527	1.43631	1.52337	1.62383	0.93813	0.348178
33540	ENSG00000285725	7.39973	0.759081	0.809222	0.938039	0.348224
14515	ENSG00000188856	0.638697	-2.72455	2.9048	-0.937947	0.348271	RPSAP47
12257	ENSG00000174871	1.7476	-1.38823	1.48031	-0.937793	0.348351	CNIH2
27743	ENSG00000260193	7.55608	0.625651	0.667287	0.937604	0.348448
12088	ENSG00000173726	1107.49	0.122494	0.130659	0.93751	0.348496	TOMM20
8132	ENSG00000147419	394.824	0.111842	0.119318	0.937345	0.348581	CCDC25
9332	ENSG00000159267	142.129	-0.190279	0.203011	-0.93728	0.348614	HLCS
33507	ENSG00000285646	0.857951	-1.78518	1.90478	-0.937212	0.34865
24107	ENSG00000243667	25.11	0.33659	0.359158	0.937165	0.348674	WDR92
11360	ENSG00000169826	2967.02	-0.142074	0.151632	-0.93696	0.348779	CSGALNACT2
22484	ENSG00000236480	3.28707	-1.1197	1.19513	-0.936888	0.348816	PKMP1
29744	ENSG00000268581	14.2813	-0.470957	0.502686	-0.936882	0.348819	SIGLEC18P
9066	ENSG00000156958	438.614	0.105538	0.112651	0.936851	0.348835	GALK2
2027	ENSG00000100097	6571.09	-0.0955683	0.102021	-0.936749	0.348888	LGALS1
21789	ENSG00000234230	1.49376	-1.64025	1.75104	-0.936732	0.348897	ZFX-AS1
10624	ENSG00000166278	7355.8	-0.0951771	0.101606	-0.936729	0.348898	C2
8095	ENSG00000147119	154.035	0.301664	0.322106	0.936536	0.348997	CHST7
23475	ENSG00000240723	1.96554	-1.58442	1.69203	-0.936401	0.349067	RN7SL382P
5435	ENSG00000127804	430.819	0.105531	0.112705	0.936349	0.349094	METTL16
6449	ENSG00000135439	180.783	0.208106	0.222261	0.936313	0.349112	AGAP2
12905	ENSG00000179101	0.843153	1.98246	2.11738	0.936278	0.34913
18134	ENSG00000221955	9.75458	0.592682	0.633051	0.936231	0.349155	SLC12A8
1738	ENSG00000090273	1366.36	-0.130365	0.139263	-0.936106	0.349219	NUDC
13943	ENSG00000185608	720.746	-0.117524	0.125549	-0.936083	0.34923	MRPL40
32660	ENSG00000279792	5.83252	0.820814	0.877056	0.935874	0.349338
7427	ENSG00000141665	2.79791	0.985489	1.05302	0.935866	0.349342	FBXO15
23343	ENSG00000240160	0.653963	-2.71868	2.90499	-0.935866	0.349342	RN7SL263P
6369	ENSG00000134954	148.239	0.183759	0.196383	0.935719	0.349418	ETS1
17021	ENSG00000213137	0.537276	2.69929	2.88503	0.93562	0.349469	ARF1P2
27084	ENSG00000258501	1.9021	-1.41611	1.51397	-0.935365	0.3496	EIF3LP1
11854	ENSG00000172380	6.48798	0.77366	0.827131	0.935353	0.349606	GNG12
31256	ENSG00000274156	1.17661	-1.88947	2.02011	-0.93533	0.349618
4129	ENSG00000115738	1133.26	0.257083	0.274891	0.935218	0.349676	ID2
11292	ENSG00000169410	966.131	0.107621	0.115137	0.934725	0.34993	PTPN9
4697	ENSG00000120756	3.32773	0.921642	0.986161	0.934576	0.350007	PLS1
6827	ENSG00000137575	22166.6	0.0860393	0.0920681	0.934518	0.350037	SDCBP
14820	ENSG00000196810	236.177	0.149442	0.159926	0.934444	0.350075	CTBP1-DT
8249	ENSG00000148481	206.02	0.195301	0.209041	0.93427	0.350165	MINDY3
25043	ENSG00000250303	2.13797	-1.12608	1.20532	-0.934257	0.350171
8252	ENSG00000148484	9728.1	-0.0641257	0.0686394	-0.934239	0.350181	RSU1
33400	ENSG00000285077	1.2468	-1.42477	1.52507	-0.934231	0.350185
4915	ENSG00000123119	2.73881	-1.1194	1.19837	-0.934103	0.350251	NECAB1
3724	ENSG00000112249	1307.28	0.128005	0.137053	0.933978	0.350315	ASCC3
30274	ENSG00000270959	18.3393	-0.401345	0.42975	-0.933903	0.350354	LPP-AS2
9447	ENSG00000160233	402.46	0.195559	0.209414	0.933841	0.350386	LRRC3
10169	ENSG00000164169	150.774	0.188051	0.20138	0.933811	0.350401	PRMT9
18863	ENSG00000225178	1.14691	-1.60539	1.71936	-0.933714	0.350451	RPSAP58
1784	ENSG00000091157	1700.55	0.0898043	0.0961798	0.933713	0.350452	WDR7
9025	ENSG00000156500	123.694	0.175054	0.18749	0.933672	0.350473	FAM122C
13969	ENSG00000185710	0.593849	2.10575	2.25563	0.933556	0.350533	SMG1P4
475	ENSG00000034713	932.665	0.104628	0.112098	0.933364	0.350632	GABARAPL2
13012	ENSG00000179899	8.93004	-0.542351	0.581159	-0.933223	0.350705	PHC1P1
1922	ENSG00000097033	3170.7	0.10095	0.108199	0.933002	0.350819	SH3GLB1
24837	ENSG00000249412	2.57409	1.17916	1.26397	0.932906	0.350869
11571	ENSG00000170917	9.59824	0.474221	0.508332	0.932895	0.350874	NUDT6
25042	ENSG00000250299	2.60644	-1.05559	1.13169	-0.932753	0.350948	MRPS31P4
32330	ENSG00000279072	0.736251	-1.88702	2.02318	-0.9327	0.350975
7303	ENSG00000140859	392.009	-0.146484	0.157054	-0.932694	0.350978	KIFC3
17958	ENSG00000219470	3.46504	1.02908	1.1034	0.93264	0.351006
11962	ENSG00000172992	121.702	-0.182863	0.196192	-0.932064	0.351304	DCAKD
18539	ENSG00000224208	0.818459	-1.80989	1.94198	-0.93198	0.351347
11850	ENSG00000172366	839.076	-0.186873	0.20053	-0.931895	0.351391	MCRIP2
8490	ENSG00000151247	150.004	0.145989	0.156676	0.931789	0.351446	EIF4E
6830	ENSG00000137642	1463.66	-0.490973	0.526926	-0.931768	0.351457	SORL1
28804	ENSG00000264736	0.865383	-2.55451	2.7417	-0.931726	0.351478	BDP1P
22411	ENSG00000236255	9.35618	-0.631616	0.677947	-0.93166	0.351512
13427	ENSG00000182704	80.4404	0.369376	0.396507	0.931577	0.351555	TSKU
21877	ENSG00000234494	15.5136	0.405577	0.435395	0.931515	0.351587	SP2-AS1
16973	ENSG00000213026	0.628788	2.11169	2.26698	0.931497	0.351597	CFL1P4
30800	ENSG00000272656	0.610796	3.03644	3.26081	0.931189	0.351756
5908	ENSG00000131650	8.02313	0.558263	0.599536	0.931158	0.351772	KREMEN2
25967	ENSG00000254165	2.92803	0.990491	1.06393	0.930971	0.351868
6026	ENSG00000132517	1.34668	1.50019	1.61161	0.930866	0.351923	SLC52A1
1846	ENSG00000092929	1416.96	0.170743	0.183459	0.93069	0.352014	UNC13D
11308	ENSG00000169508	13742.4	0.583893	0.62738	0.930685	0.352016	GPR183
7331	ENSG00000141030	1068.13	0.0949417	0.102015	0.930664	0.352027	COPS3
743	ENSG00000059769	246.074	0.124166	0.133455	0.930392	0.352168	DNAJC25
22871	ENSG00000237737	1.24738	-1.79012	1.92435	-0.930246	0.352243	DCTN1-AS1
28970	ENSG00000265539	4.88568	0.689144	0.740851	0.930206	0.352265	MIR3164
14959	ENSG00000197381	40.3929	0.306188	0.329186	0.930137	0.3523	ADARB1
1658	ENSG00000088826	119.801	-0.235962	0.25369	-0.930123	0.352307	SMOX
83	ENSG00000005189	24.1001	-0.364585	0.392049	-0.929948	0.352398	REXO5
12447	ENSG00000176076	19.3194	-0.480457	0.516676	-0.929899	0.352423	KCNE5
17417	ENSG00000214195	2.51343	-1.06329	1.1435	-0.929856	0.352446	HMGN2P31
15080	ENSG00000197894	1376.51	0.0936717	0.100743	0.929807	0.352471	ADH5
17455	ENSG00000214353	62.3418	-0.248507	0.267284	-0.929748	0.352502	VAC14-AS1
26963	ENSG00000258056	89.6063	0.201568	0.216805	0.929722	0.352515
1770	ENSG00000090971	19.9515	0.333602	0.358823	0.929712	0.35252	NAT14
9379	ENSG00000159753	18.2683	0.359641	0.386897	0.929552	0.352603	CARMIL2
7612	ENSG00000143341	1.48102	-1.36533	1.46882	-0.929543	0.352608	HMCN1
3890	ENSG00000113732	5667.9	0.0925088	0.0995304	0.929452	0.352655	ATP6V0E1
16307	ENSG00000205871	1.98376	-1.3359	1.43733	-0.929435	0.352664	RPS3AP47
3887	ENSG00000113716	2292.42	-0.0892969	0.0960982	-0.929225	0.352772	HMGXB3
24900	ENSG00000249709	3.1088	1.03423	1.11306	0.929177	0.352797	ZNF564
6044	ENSG00000132613	11.0623	0.59211	0.63734	0.929034	0.352872	MTSS1L
16247	ENSG00000205517	2.40729	-0.947405	1.01978	-0.92903	0.352874	RGL3
29467	ENSG00000267439	1.51084	-1.8183	1.95778	-0.928758	0.353014
22048	ENSG00000235078	1.32417	1.73634	1.87002	0.928518	0.353139
10374	ENSG00000165113	13.3738	0.462811	0.498463	0.928476	0.353161	GKAP1
7132	ENSG00000139547	2.63618	-1.19751	1.28986	-0.928403	0.353198	RDH16
22070	ENSG00000235119	1.61893	1.31979	1.42164	0.928361	0.35322
13462	ENSG00000182919	223.807	0.145485	0.156724	0.92829	0.353257	C11orf54
3501	ENSG00000110583	182.646	0.175914	0.189538	0.928119	0.353346	NAA40
31456	ENSG00000275029	0.880379	1.85725	2.00131	0.92802	0.353397	HMGB1P24
17113	ENSG00000213352	0.488575	3.04657	3.28292	0.928007	0.353404	GAPDHP44
17431	ENSG00000214253	1185.43	-0.0991821	0.106885	-0.927929	0.353445	FIS1
17535	ENSG00000214748	3.56079	0.981693	1.05801	0.927868	0.353476
10162	ENSG00000164151	1912.5	0.113672	0.122515	0.927821	0.353501	ICE1
11325	ENSG00000169621	64.2213	0.227113	0.244808	0.927717	0.353554	APLF
31063	ENSG00000273343	1.04267	-1.8706	2.01637	-0.927705	0.353561
27548	ENSG00000259660	8.62626	-0.491493	0.529893	-0.927532	0.35365	DNM1P47
23774	ENSG00000242110	10.5621	0.509024	0.548814	0.927498	0.353668	AMACR
2757	ENSG00000104833	0.742678	-2.22309	2.39755	-0.927233	0.353806	TUBB4A
1062	ENSG00000071051	421.886	0.147077	0.158654	0.927027	0.353913	NCK2
14266	ENSG00000187514	4962.44	-0.0922148	0.0994746	-0.927018	0.353917	PTMA
28808	ENSG00000264745	0.892061	2.38223	2.57015	0.926882	0.353988	TTC39C-AS1
4908	ENSG00000123080	45.3511	-0.387907	0.418533	-0.926825	0.354017	CDKN2C
15215	ENSG00000198453	33.4953	0.320373	0.345707	0.926718	0.354073	ZNF568
19630	ENSG00000227512	15.1449	-0.545186	0.588351	-0.926634	0.354117
4544	ENSG00000119608	1.50988	1.44801	1.56269	0.926612	0.354128	PROX2
28089	ENSG00000261167	11.899	0.439145	0.473971	0.926523	0.354174
7936	ENSG00000145703	11552.9	0.146828	0.158484	0.926452	0.354211	IQGAP2
6187	ENSG00000133706	1482.49	0.0824728	0.089026	0.926389	0.354244	LARS
10717	ENSG00000166716	1784.99	0.111176	0.12001	0.926387	0.354245	ZNF592
26407	ENSG00000255487	0.732179	-2.8476	3.07396	-0.926363	0.354257
19059	ENSG00000225781	0.714918	-2.55967	2.76326	-0.926322	0.354279	OR6V1
738	ENSG00000059573	159.02	-0.173754	0.187592	-0.926237	0.354323	ALDH18A1
16076	ENSG00000204568	914.767	-0.0944485	0.10197	-0.926234	0.354324	MRPS18B
5535	ENSG00000128683	7.43317	-0.62443	0.674209	-0.926167	0.354359	GAD1
10641	ENSG00000166349	5.99612	-0.80902	0.873584	-0.926094	0.354397	RAG1
15401	ENSG00000198961	3112.85	0.119065	0.128584	0.925974	0.354459	PJA2
31581	ENSG00000275601	0.955932	-2.39108	2.58379	-0.925417	0.354749
30834	ENSG00000272746	3.03563	-0.898819	0.971416	-0.925266	0.354828
15928	ENSG00000203943	0.936185	-1.73283	1.87315	-0.925089	0.35492	SAMD13
6371	ENSG00000134962	1.23439	-1.72233	1.86197	-0.925007	0.354962	KLB
1821	ENSG00000092108	1296.39	0.135253	0.146234	0.924913	0.355011	SCFD1
30999	ENSG00000273176	0.990865	1.83106	1.97976	0.924888	0.355024
13567	ENSG00000183527	407.252	0.155661	0.168313	0.924829	0.355055	PSMG1
27277	ENSG00000259015	1.03836	-1.62354	1.75561	-0.92477	0.355085
3308	ENSG00000108671	2399.16	-0.108462	0.117298	-0.92467	0.355138	PSMD11
29443	ENSG00000267373	0.504477	-2.73577	2.95882	-0.924618	0.355165
24453	ENSG00000246422	1.08559	-1.95563	2.11593	-0.924242	0.35536
3701	ENSG00000112118	676.961	0.138885	0.150278	0.92419	0.355387	MCM3
12860	ENSG00000178852	24.0466	0.317852	0.343936	0.92416	0.355403	EFCAB13
9660	ENSG00000162191	1936.22	-0.111631	0.120812	-0.924004	0.355484	UBXN1
21374	ENSG00000233008	1.00763	-1.66438	1.80142	-0.923923	0.355527	LINC01725
12567	ENSG00000176909	1.57995	1.26117	1.36507	0.923888	0.355545	MAMSTR
26084	ENSG00000254538	0.9247	-2.3007	2.49038	-0.923834	0.355573
1064	ENSG00000071073	3317.68	0.17951	0.194326	0.923756	0.355613	MGAT4A
286	ENSG00000012061	644.924	-0.128282	0.138879	-0.923694	0.355646	ERCC1
5600	ENSG00000129317	185.759	-0.160004	0.173226	-0.92367	0.355658	PUS7L
32400	ENSG00000279212	4.947	-1.07429	1.16318	-0.923578	0.355706
8606	ENSG00000152253	1.9111	-1.69325	1.83356	-0.923476	0.355759	SPC25
9997	ENSG00000163635	38.0441	0.308863	0.334468	0.923445	0.355776	ATXN7
15397	ENSG00000198952	2275.28	-0.167373	0.181299	-0.923186	0.35591	SMG5
12469	ENSG00000176208	75.9428	0.20108	0.217892	0.922843	0.356089	ATAD5
14375	ENSG00000188070	11.0634	0.5153	0.558465	0.922709	0.356159	C11orf95
5770	ENSG00000130723	2125.72	0.113848	0.123404	0.922562	0.356236	PRRC2B
13310	ENSG00000182057	2.73448	-0.89883	0.974508	-0.922342	0.35635	OGFRP1
26426	ENSG00000255553	0.935528	-1.93343	2.09677	-0.922097	0.356478
14628	ENSG00000196092	50.8145	0.40654	0.440908	0.922053	0.356501	PAX5
28392	ENSG00000262147	2.05423	1.1569	1.25503	0.92181	0.356628
2363	ENSG00000101460	262.313	-0.220953	0.239701	-0.921786	0.35664	MAP1LC3A
20435	ENSG00000230071	10.1425	0.619742	0.672343	0.921765	0.356651	RPL4P6
26948	ENSG00000258012	2.08905	1.32148	1.43404	0.921509	0.356785
13631	ENSG00000183826	389.936	0.0952161	0.103331	0.921466	0.356807	BTBD9
22586	ENSG00000236806	0.572548	2.48314	2.69484	0.921443	0.356819	RPL7AP15
8722	ENSG00000153266	3.21998	-1.54014	1.67159	-0.921366	0.35686	FEZF2
29200	ENSG00000266770	0.943173	2.21066	2.39939	0.921346	0.35687	RN7SL619P
6376	ENSG00000134996	2518.07	-0.0910458	0.0988201	-0.921329	0.356879	OSTF1
26118	ENSG00000254635	369.591	-0.119339	0.129546	-0.921214	0.356939	WAC-AS1
14935	ENSG00000197283	83.1597	-0.255904	0.277808	-0.921155	0.35697	SYNGAP1
908	ENSG00000066651	88.3886	0.172137	0.186901	0.921003	0.357049	TRMT11
11139	ENSG00000168646	1.05301	-1.98753	2.15801	-0.921002	0.357049	AXIN2
5197	ENSG00000125637	1052.29	0.112698	0.122376	0.920911	0.357097	PSD4
13027	ENSG00000179950	1881.05	-0.0867698	0.0942306	-0.920824	0.357142	PUF60
1152	ENSG00000073737	324.428	0.311657	0.338524	0.920637	0.35724	DHRS9
4010	ENSG00000114956	356.705	-0.110558	0.120097	-0.920567	0.357277	DGUOK
1626	ENSG00000087589	60.1576	0.361187	0.392406	0.920441	0.357342	CASS4
15250	ENSG00000198585	960.723	0.109629	0.119125	0.92029	0.357421	NUDT16
8355	ENSG00000149532	2007.37	-0.0964626	0.104826	-0.920218	0.357459	CPSF7
9001	ENSG00000156261	2879.29	0.107715	0.117062	0.920156	0.357491	CCT8
30643	ENSG00000272221	46.9714	-0.380457	0.413483	-0.920128	0.357506
8457	ENSG00000150961	3590.81	0.0951349	0.103394	0.920122	0.357509	SEC24D
11990	ENSG00000173171	194.211	-0.167639	0.182218	-0.919992	0.357577	MTX1
5333	ENSG00000126653	719.962	-0.11947	0.129865	-0.919957	0.357595	NSRP1
9127	ENSG00000157500	953.167	-0.150817	0.163959	-0.919845	0.357654	APPL1
8892	ENSG00000155085	48.6344	0.252057	0.274023	0.91984	0.357657	AK9
6822	ENSG00000137547	784.922	0.116842	0.127042	0.919709	0.357725	MRPL15
7422	ENSG00000141642	71.9892	0.195246	0.212306	0.919648	0.357757	ELAC1
13154	ENSG00000180879	2504.1	-0.0898699	0.097736	-0.919516	0.357826	SSR4
4253	ENSG00000116717	20.346	-0.388423	0.422454	-0.919443	0.357864	GADD45A
30175	ENSG00000270607	2.8983	-1.54479	1.68042	-0.919286	0.357946
18731	ENSG00000224790	0.757243	-1.93487	2.10507	-0.919149	0.358018
29071	ENSG00000266126	2.26019	-1.02524	1.1157	-0.918916	0.358139
8797	ENSG00000154165	1.21562	-1.83511	1.99705	-0.918909	0.358143	GPR15
22202	ENSG00000235531	194.015	0.369306	0.401924	0.918846	0.358176	MSC-AS1
14012	ENSG00000185905	96.094	0.260025	0.283009	0.918786	0.358207	C16orf54
31893	ENSG00000277152	21.6835	0.466157	0.507665	0.918238	0.358494
1589	ENSG00000087053	601.873	-0.0921472	0.100357	-0.918196	0.358516	MTMR2
12980	ENSG00000179604	519.061	-0.209514	0.228192	-0.918147	0.358542	CDC42EP4
23930	ENSG00000242858	0.723857	2.31765	2.52452	0.918058	0.358589
19180	ENSG00000226124	93.3851	-0.191969	0.209104	-0.918055	0.35859	FTCDNL1
19313	ENSG00000226535	1.15944	1.8301	1.99393	0.917835	0.358705
32453	ENSG00000279342	6.85851	-0.649352	0.707498	-0.917814	0.358716
14876	ENSG00000197046	99.853	-0.173308	0.188835	-0.917773	0.358737	SIGLEC15
9506	ENSG00000160716	7.33615	-0.946833	1.03176	-0.917687	0.358782	CHRNB2
18959	ENSG00000225489	1.31107	-1.76813	1.92689	-0.917607	0.358824
6038	ENSG00000132589	1392.94	-0.136652	0.14893	-0.917561	0.358849	FLOT2
30187	ENSG00000270672	1.13964	1.93549	2.10979	0.917384	0.358941	MTRNR2L6
4071	ENSG00000115339	306.894	-0.227596	0.248159	-0.917135	0.359072	GALNT3
8198	ENSG00000148090	110.534	0.183189	0.19975	0.91709	0.359096	AUH
17747	ENSG00000215867	3.11823	-1.19649	1.3047	-0.917061	0.359111	KRT18P57
5902	ENSG00000131508	1314.03	0.0816318	0.0890371	0.916829	0.359232	UBE2D2
13172	ENSG00000180992	765.186	-0.155569	0.169702	-0.916724	0.359288	MRPL14
28361	ENSG00000261934	0.649564	-2.18758	2.3868	-0.916532	0.359388	PCDHGA9
29516	ENSG00000267551	16.2924	-0.516528	0.563766	-0.91621	0.359557
15299	ENSG00000198744	9.1768	-0.547106	0.597143	-0.916206	0.359559	MTCO3P12
11436	ENSG00000170236	1.66	1.19381	1.30337	0.915943	0.359697
23511	ENSG00000240875	1.90832	-1.31009	1.43035	-0.915921	0.359708	LINC00886
31298	ENSG00000274308	1.26222	1.53162	1.67258	0.915727	0.35981
17965	ENSG00000219545	176.987	0.145575	0.158981	0.915676	0.359837	UMAD1
6629	ENSG00000136425	8.43588	-0.566406	0.618593	-0.915636	0.359858	CIB2
24723	ENSG00000248905	1051.54	0.234548	0.256227	0.915392	0.359986	FMN1
770	ENSG00000061936	952.553	0.10755	0.117502	0.915302	0.360033	SFSWAP
29635	ENSG00000267908	1.12554	-1.97394	2.15676	-0.915233	0.360069	ZSCAN5DP
25113	ENSG00000250571	62.2753	0.251135	0.274472	0.914973	0.360206	GLI4
4532	ENSG00000119509	295.431	0.102305	0.111818	0.914924	0.360231	INVS
20403	ENSG00000229980	1.81773	-1.19503	1.30627	-0.914836	0.360278	TOB1-AS1
14442	ENSG00000188493	274.088	-0.128082	0.140027	-0.914688	0.360355	C19orf54
13786	ENSG00000184785	43.9612	-0.347986	0.380527	-0.914484	0.360462	SMIM10
10868	ENSG00000167468	8251.89	-0.110059	0.12037	-0.91434	0.360538	GPX4
9491	ENSG00000160606	13.9697	-0.531447	0.581285	-0.914263	0.360579	TLCD1
29624	ENSG00000267855	1.77267	-1.14459	1.25223	-0.914043	0.360694	NDUFA7
9258	ENSG00000158691	47.7412	0.301314	0.32966	0.914015	0.360709	ZSCAN12
24527	ENSG00000247774	65.9967	-0.357878	0.391545	-0.914015	0.360709	PCED1B-AS1
24477	ENSG00000246877	1.2704	1.56047	1.70764	0.913816	0.360813	DNM1P35
4738	ENSG00000121152	30.2407	0.30513	0.333945	0.913714	0.360867	NCAPH
5439	ENSG00000127838	3418.25	-0.149445	0.16356	-0.913703	0.360873	PNKD
26671	ENSG00000256712	1.46915	1.5684	1.71656	0.913687	0.360881
26810	ENSG00000257384	0.6067	-2.67972	2.93323	-0.913572	0.360942
15300	ENSG00000198746	462.164	0.118502	0.129733	0.91343	0.361016	GPATCH3
30255	ENSG00000270898	0.630873	-2.15715	2.36194	-0.913293	0.361088	GPR75-ASB3
10709	ENSG00000166676	34.5471	0.271882	0.297728	0.913189	0.361143	TVP23A
6265	ENSG00000134278	1387.11	0.127302	0.139405	0.913181	0.361147	SPIRE1
29271	ENSG00000266993	7.69708	0.678087	0.742574	0.913157	0.36116
184	ENSG00000008086	209.701	0.194385	0.212874	0.913146	0.361166	CDKL5
940	ENSG00000067596	1605.93	0.0889361	0.0974023	0.91308	0.3612	DHX8
6727	ENSG00000136942	2261.55	-0.120393	0.131886	-0.912857	0.361318	RPL35
9433	ENSG00000160207	1.2087	-1.69333	1.855	-0.912851	0.361321	HSF2BP
10943	ENSG00000167723	0.947018	1.87255	2.05147	0.912784	0.361356	TRPV3
27309	ENSG00000259103	1.23245	1.75489	1.92258	0.91278	0.361358
17988	ENSG00000219797	47.9594	0.318987	0.349482	0.912744	0.361377	PPIAP9
1830	ENSG00000092330	2501.27	0.0877003	0.0960985	0.912608	0.361449	TINF2
3233	ENSG00000108094	1204.21	0.113059	0.123889	0.912579	0.361464	CUL2
27597	ENSG00000259781	1.16327	-1.44533	1.58381	-0.912568	0.36147	HMGB1P6
14675	ENSG00000196268	25.4471	-0.356358	0.390546	-0.912461	0.361526	ZNF493
29006	ENSG00000265743	72.7449	-0.258091	0.282862	-0.912426	0.361544
16855	ENSG00000211956	0.627831	-2.03781	2.23426	-0.912073	0.36173	IGHV4-34
17164	ENSG00000213484	0.913349	-1.81697	1.9927	-0.911815	0.361866	EIF4A1P8
10310	ENSG00000164828	639.196	-0.0972655	0.106673	-0.911806	0.361871	SUN1
12559	ENSG00000176857	0.84175	1.82427	2.00082	0.911761	0.361895	GJA1P1
14570	ENSG00000189143	0.59231	2.4647	2.70416	0.911445	0.362061	CLDN4
6390	ENSG00000135077	4131.24	0.0997722	0.109478	0.911347	0.362113	HAVCR2
22564	ENSG00000236739	0.812435	-2.79728	3.06997	-0.911175	0.362203	CLIC4P1
7419	ENSG00000141582	356.647	0.247616	0.271775	0.911107	0.362239	CBX4
28119	ENSG00000261222	1.0231	-1.77755	1.95102	-0.911089	0.362248
7020	ENSG00000138686	144.362	0.171045	0.187755	0.911	0.362296	BBS7
9010	ENSG00000156381	167.209	0.210405	0.230991	0.910881	0.362358	ANKRD9
1351	ENSG00000079257	186.996	-0.165549	0.181906	-0.910078	0.362781	LXN
26066	ENSG00000254477	5.081	-0.707516	0.77766	-0.909801	0.362927
28652	ENSG00000263916	2.94407	1.30612	1.43565	0.909776	0.362941
1549	ENSG00000085832	2185.15	0.129736	0.142606	0.909752	0.362953	EPS15
17135	ENSG00000213411	0.847324	-1.81862	1.99907	-0.90973	0.362965	RBM22P2
27715	ENSG00000260112	0.615008	2.32593	2.55677	0.909715	0.362973
33588	ENSG00000285852	2.50276	-1.09786	1.20709	-0.909508	0.363082
11375	ENSG00000169902	21.1488	-0.437215	0.48078	-0.909387	0.363146	TPST1
25109	ENSG00000250551	0.94174	1.68546	1.85349	0.909344	0.363169	MIR583HG
7346	ENSG00000141198	4.10836	-0.689427	0.7583	-0.909174	0.363258	TOM1L1
5658	ENSG00000130005	18.7227	-0.429037	0.471975	-0.909024	0.363337	GAMT
22851	ENSG00000237672	4.66168	0.915903	1.00765	0.908946	0.363379	KRR1P1
5601	ENSG00000129347	310.327	0.144181	0.158642	0.908848	0.36343	KRI1
31703	ENSG00000276216	1.4952	1.46596	1.61353	0.908546	0.36359
8821	ENSG00000154330	1.24153	-1.77946	1.95868	-0.908499	0.363615	PGM5
29341	ENSG00000267159	2.51189	-1.09578	1.20615	-0.908492	0.363618
14783	ENSG00000196655	622.378	-0.106532	0.117267	-0.908455	0.363638	TRAPPC4
26216	ENSG00000254911	44.7497	0.317014	0.348974	0.908419	0.363657	SCARNA9
10373	ENSG00000165102	864.151	-0.165487	0.18218	-0.908373	0.363681	HGSNAT
15847	ENSG00000203362	3.95065	-0.824835	0.90808	-0.908329	0.363705	POLH-AS1
8477	ENSG00000151135	229.245	0.201462	0.221831	0.908177	0.363785	TMEM263
31419	ENSG00000274833	1.11126	-1.9008	2.09313	-0.908116	0.363817
17529	ENSG00000214717	4949.44	-0.0899394	0.0990561	-0.907964	0.363897	ZBED1
14563	ENSG00000189089	1.32314	1.85375	2.0419	0.907859	0.363953	RIMKLBP1
12656	ENSG00000177455	14.3184	0.428911	0.472491	0.907765	0.364002	CD19
8957	ENSG00000155876	1015.54	0.0744695	0.0820403	0.907719	0.364027	RRAGA
8421	ENSG00000150459	4100.24	-0.0999174	0.110091	-0.907586	0.364097	SAP18
27247	ENSG00000258935	0.666603	2.55861	2.81938	0.907509	0.364138
30093	ENSG00000270299	0.584422	2.82694	3.11546	0.907393	0.364199
9651	ENSG00000162086	125.363	-0.201879	0.222486	-0.90738	0.364206	ZNF75A
44	ENSG00000004059	836.843	-0.104738	0.115435	-0.907328	0.364234	ARF5
1575	ENSG00000086570	30.02	0.350757	0.386664	0.907138	0.364334	FAT2
7258	ENSG00000140497	3597.76	-0.0941326	0.103771	-0.907115	0.364346	SCAMP2
5152	ENSG00000125319	55.1143	0.230569	0.254203	0.907027	0.364392	C17orf53
30936	ENSG00000273004	8.3132	-0.585624	0.645701	-0.906959	0.364428
31818	ENSG00000276758	41.8978	0.296866	0.327366	0.906833	0.364495
9416	ENSG00000160124	80.941	0.234859	0.259007	0.906769	0.364529	CCDC58
23940	ENSG00000242899	0.554261	-2.25083	2.48277	-0.906581	0.364628	RPL7P16
29703	ENSG00000268322	1.3602	-1.64999	1.82098	-0.906097	0.364884	BNIP3P25
7724	ENSG00000143870	8193.79	-0.145605	0.160709	-0.906016	0.364928	PDIA6
4968	ENSG00000123607	180.714	0.174035	0.192117	0.90588	0.364999	TTC21B
31695	ENSG00000276166	1.06283	1.70864	1.88651	0.90571	0.365089
32877	ENSG00000280326	0.62512	2.08053	2.2972	0.905682	0.365104
14144	ENSG00000186615	3.70162	0.740665	0.817836	0.905639	0.365127	KTN1-AS1
31499	ENSG00000275238	1.9408	-1.17051	1.29262	-0.905533	0.365183	MIR4734
15315	ENSG00000198792	476.886	-0.114277	0.126208	-0.905467	0.365218	TMEM184B
25836	ENSG00000253729	2297.83	-0.0962497	0.106324	-0.905247	0.365334	PRKDC
2739	ENSG00000104728	3.10756	1.09664	1.21148	0.905209	0.365355	ARHGEF10
19501	ENSG00000227097	0.671751	-2.33643	2.58156	-0.905045	0.365442	RPS28P7
6399	ENSG00000135119	15.443	0.418358	0.46245	0.904655	0.365648	RNFT2
6577	ENSG00000136108	124.488	0.237473	0.262515	0.904607	0.365673	CKAP2
8671	ENSG00000152818	2927.17	-0.152895	0.169038	-0.904498	0.365732	UTRN
3030	ENSG00000106153	1808.89	-0.0806739	0.0891952	-0.904465	0.365749	CHCHD2
8410	ENSG00000150281	8.37787	-0.50037	0.553248	-0.904423	0.365771	CTF1
3322	ENSG00000108788	2047.67	0.100543	0.11117	0.90441	0.365778	MLX
16572	ENSG00000207425	6.64745	0.696094	0.769669	0.904408	0.365779
22546	ENSG00000236675	20.5117	0.345921	0.382499	0.90437	0.365799	MTX1P1
15331	ENSG00000198826	47.3612	0.268515	0.296919	0.904338	0.365816	ARHGAP11A
20588	ENSG00000230526	10.9701	-0.538898	0.595919	-0.904313	0.365829
9250	ENSG00000158571	3.95154	-0.754273	0.834281	-0.9041	0.365943	PFKFB1
4042	ENSG00000115207	762.558	-0.11754	0.130023	-0.903996	0.365998	GTF3C2
30027	ENSG00000270072	4.79077	-0.786636	0.870277	-0.903891	0.366053
3995	ENSG00000114812	2.149	1.14696	1.26896	0.903857	0.366071	VIPR1
920	ENSG00000067057	2924.67	-0.133324	0.147515	-0.9038	0.366101	PFKP
13324	ENSG00000182150	308.919	0.142759	0.157993	0.903578	0.366219	ERCC6L2
17045	ENSG00000213188	7.09392	-0.952412	1.05406	-0.90357	0.366224	YBX1P4
9426	ENSG00000160191	2.2011	-1.48816	1.64716	-0.903473	0.366275	PDE9A
21670	ENSG00000233912	7.62714	-0.600332	0.664497	-0.903438	0.366294
2661	ENSG00000104064	316.679	0.131191	0.145222	0.90338	0.366324	GABPB1
1144	ENSG00000073578	2507.7	0.0846184	0.0936961	0.903116	0.366464	SDHA
18027	ENSG00000220563	1.0974	-1.94778	2.15694	-0.90303	0.36651	PKMP3
932	ENSG00000067225	30074.6	-0.124217	0.137557	-0.903019	0.366516	PKM
5881	ENSG00000131408	2273.8	-0.106014	0.117415	-0.9029	0.366579
4819	ENSG00000122121	2.4371	0.884687	0.979879	0.902853	0.366604	XPNPEP2
29260	ENSG00000266975	1.40688	-1.84824	2.04719	-0.902819	0.366622	FARSA-AS1
6851	ENSG00000137767	6539.03	-0.111945	0.123996	-0.902811	0.366626	SQOR
8275	ENSG00000148773	50.2078	-0.522042	0.578456	-0.902475	0.366805	MKI67
32735	ENSG00000279981	14.0845	-0.447811	0.496244	-0.9024	0.366845
2815	ENSG00000105088	8.05124	-1.12251	1.2441	-0.902264	0.366917
28505	ENSG00000262979	25.7457	-0.472258	0.523435	-0.902229	0.366935
1048	ENSG00000070756	18396.6	-0.125395	0.138986	-0.902209	0.366946	PABPC1
17152	ENSG00000213450	1.57243	1.4777	1.63831	0.901967	0.367074	VDAC1P7
7464	ENSG00000142102	522.897	0.143976	0.159652	0.901813	0.367156	PGGHG
13269	ENSG00000181754	2.47516	0.921317	1.0218	0.901661	0.367237	AMIGO1
239	ENSG00000010327	11692.2	-0.410831	0.455641	-0.901655	0.36724	STAB1
26331	ENSG00000255262	1.62734	-1.47948	1.64085	-0.901653	0.367241	ELOBP2
10408	ENSG00000165259	88.8441	0.256462	0.28449	0.901481	0.367333	HDX
23565	ENSG00000241155	12.3142	-0.437206	0.485006	-0.901443	0.367353	ARHGAP31-AS1
6918	ENSG00000138074	554.321	-0.107379	0.119125	-0.901403	0.367374	SLC5A6
9794	ENSG00000162851	97.0736	-0.203176	0.225428	-0.901291	0.367434	TFB2M
16149	ENSG00000204904	1.24719	-1.89775	2.10561	-0.901284	0.367437	LINC01545
3603	ENSG00000111445	111.605	-0.159471	0.176949	-0.901224	0.367469	RFC5
9333	ENSG00000159307	9.31331	-0.58667	0.651214	-0.900887	0.367649	SCUBE1
32036	ENSG00000277879	58.5858	-0.248853	0.276281	-0.900723	0.367736
17644	ENSG00000215193	925.244	-0.0903439	0.100331	-0.900457	0.367877	PEX26
3982	ENSG00000114739	82.5895	-0.25658	0.284967	-0.900384	0.367916	ACVR2B
33614	ENSG00000285906	49.7647	0.264288	0.293586	0.900206	0.368011
3941	ENSG00000114353	22383.6	-0.0862697	0.0958336	-0.900202	0.368013	GNAI2
9337	ENSG00000159339	0.578852	-3.3369	3.70765	-0.900002	0.368119	PADI4
19925	ENSG00000228451	12.6126	0.426172	0.473578	0.8999	0.368173	SDAD1P1
25595	ENSG00000252908	2.27022	1.21922	1.35508	0.899742	0.368258	RNU6-1003P
26588	ENSG00000256274	1.65973	1.52299	1.69296	0.899605	0.368331	TAS2R64P
3004	ENSG00000105996	0.602762	-2.50082	2.78001	-0.899572	0.368348	HOXA2
2749	ENSG00000104805	17369.2	-0.0931971	0.103606	-0.899538	0.368366	NUCB1
20669	ENSG00000230730	1.89217	-1.53333	1.70491	-0.899359	0.368461
20062	ENSG00000228886	1.86959	1.601	1.78024	0.899314	0.368485
15663	ENSG00000201183	0.587833	2.85586	3.17567	0.899294	0.368496	RNVU1-3
23741	ENSG00000241973	4036.51	-0.101051	0.112373	-0.899247	0.368521	PI4KA
10214	ENSG00000164332	488.938	0.131849	0.146625	0.899225	0.368533	UBLCP1
32235	ENSG00000278845	346.721	0.123985	0.137887	0.899176	0.368559	MRPL45
9494	ENSG00000160654	8.76493	-0.562303	0.625442	-0.89905	0.368626	CD3G
1910	ENSG00000096384	14803.1	0.147654	0.16427	0.898849	0.368733	HSP90AB1
16292	ENSG00000205791	5.44606	-0.683876	0.760898	-0.898775	0.368772	LOH12CR2
20636	ENSG00000230641	0.99829	-2.34806	2.6127	-0.898712	0.368806	USP12-AS2
4579	ENSG00000119760	811.914	0.0783331	0.0871636	0.898691	0.368817	SUPT7L
13721	ENSG00000184378	12.4332	-0.538891	0.599724	-0.898566	0.368884	ACTRT3
12066	ENSG00000173597	1.121	1.53985	1.71453	0.898117	0.369123	SULT1B1
31071	ENSG00000273366	0.68743	1.96536	2.18839	0.898084	0.369141	NA
5719	ENSG00000130414	1694.19	-0.077563	0.0863756	-0.897974	0.3692	NDUFA10
14784	ENSG00000196659	12.3001	0.550479	0.613144	0.897796	0.369294	TTC30B
19654	ENSG00000227586	1.21734	1.98983	2.21643	0.897763	0.369312	RPS26P39
28596	ENSG00000263606	3.20917	0.918805	1.02345	0.897757	0.369315
6199	ENSG00000133818	2.0409	-1.55997	1.73771	-0.897719	0.369336	RRAS2
11476	ENSG00000170417	9.82821	0.555872	0.619526	0.897254	0.369583	TMEM182
14309	ENSG00000187741	112.103	0.187281	0.208755	0.897133	0.369648	FANCA
32811	ENSG00000280162	1.94041	-1.40402	1.56514	-0.897057	0.369688
16913	ENSG00000212402	1.22691	1.61545	1.801	0.896971	0.369734	SNORA74B
31272	ENSG00000274227	1.24945	-1.52708	1.70291	-0.896746	0.369855
27895	ENSG00000260601	0.976011	1.843	2.05527	0.896716	0.369871
20929	ENSG00000231613	1.07091	-2.29587	2.56046	-0.896661	0.3699
7978	ENSG00000145949	14.1375	-0.40053	0.4467	-0.896642	0.36991	MYLK4
27738	ENSG00000260174	1.08533	1.68285	1.87717	0.896484	0.369995
1049	ENSG00000070759	358.535	0.155663	0.173646	0.89644	0.370018	TESK2
12545	ENSG00000176749	14.1751	-0.481292	0.537043	-0.89619	0.370151	CDK5R1
7577	ENSG00000143167	32.7888	-0.30985	0.345821	-0.895984	0.370262	GPA33
21161	ENSG00000232374	2.12121	-1.41426	1.57861	-0.89589	0.370311	GPR79
8584	ENSG00000152061	857.584	0.13514	0.150845	0.895882	0.370316	RABGAP1L
13650	ENSG00000183935	119.396	-0.255127	0.284805	-0.895795	0.370362	HTR7P1
4702	ENSG00000120805	900.567	-0.079977	0.0892814	-0.895785	0.370367	ARL1
27019	ENSG00000258315	17.5039	0.486435	0.543071	0.895711	0.370407	C17orf49
33497	ENSG00000285616	0.769141	-3.41276	3.81038	-0.895649	0.37044
18046	ENSG00000220804	17.5641	-0.369462	0.412527	-0.895606	0.370463	LINC01881
3602	ENSG00000111424	480.924	-0.235711	0.263216	-0.895504	0.370518	VDR
17205	ENSG00000213600	2.29037	1.65927	1.85298	0.895462	0.37054
28390	ENSG00000262140	9.9968	-0.719131	0.80309	-0.895456	0.370544
22088	ENSG00000235183	0.487618	-2.64556	2.95449	-0.895437	0.370554	SRP14P3
6541	ENSG00000135926	12123.1	-0.0650222	0.0726324	-0.895224	0.370668	TMBIM1
2310	ENSG00000101246	491.533	0.134959	0.150762	0.89518	0.370691	ARFRP1
24465	ENSG00000246596	11.9847	0.515665	0.576054	0.895169	0.370697
14154	ENSG00000186665	320.454	0.167908	0.187656	0.894768	0.370911	C17orf58
33117	ENSG00000283078	4.40309	0.778786	0.87057	0.89457	0.371017
2179	ENSG00000100568	1308.78	-0.0822885	0.0920002	-0.894438	0.371088	VTI1B
12391	ENSG00000175691	26.1295	0.30334	0.339191	0.894304	0.371159	ZNF77
8230	ENSG00000148343	297.366	0.122192	0.136645	0.894224	0.371202	MIGA2
3651	ENSG00000111775	983.193	-0.0953675	0.106652	-0.89419	0.37122	COX6A1
661	ENSG00000053770	594.449	0.119522	0.133671	0.89415	0.371242	AP5M1
1912	ENSG00000096433	58.31	0.222999	0.249422	0.894064	0.371288	ITPR3
28973	ENSG00000265559	0.791184	-2.12353	2.37538	-0.893972	0.371337	RN7SL652P
13526	ENSG00000183291	2807.28	0.12144	0.135843	0.893969	0.371339	SELENOF
6439	ENSG00000135392	543.545	-0.119684	0.133889	-0.893905	0.371373	DNAJC14
27467	ENSG00000259469	0.742138	-2.05053	2.29431	-0.893746	0.371458
7666	ENSG00000143546	217.808	-0.31098	0.347952	-0.893744	0.371459	S100A8
20601	ENSG00000230555	23.9956	-0.309309	0.346103	-0.893691	0.371487
22576	ENSG00000236778	6.6396	-0.586703	0.65656	-0.893601	0.371535	INTS6-AS1
21375	ENSG00000233010	2.92099	1.66856	1.86737	0.893534	0.371571	RPEP4
29093	ENSG00000266235	1.43454	1.6358	1.83075	0.893514	0.371582	MIR3176
11949	ENSG00000172940	1.22796	-1.58082	1.76932	-0.893461	0.37161	SLC22A13
9691	ENSG00000162415	1.31877	2.26428	2.53431	0.893451	0.371616	ZSWIM5
5803	ENSG00000130827	770.78	0.128873	0.144245	0.893434	0.371625	PLXNA3
17387	ENSG00000214093	0.972353	2.06972	2.31689	0.89332	0.371686
11601	ENSG00000171097	36.9671	0.26834	0.30042	0.893217	0.371741	KYAT1
16093	ENSG00000204618	4.53699	-0.850335	0.952095	-0.89312	0.371793	RNF39
33407	ENSG00000285106	126.442	-0.313621	0.351178	-0.893053	0.371829
14260	ENSG00000187486	13.3688	-0.518747	0.580932	-0.892955	0.371881	KCNJ11
12510	ENSG00000176476	265.548	0.161434	0.180799	0.892894	0.371914	SGF29
12614	ENSG00000177189	1163.41	0.112351	0.125837	0.892831	0.371947	RPS6KA3
28189	ENSG00000261423	36.2342	-0.29688	0.33255	-0.892738	0.371997	TMEM202-AS1
31774	ENSG00000276571	1.99573	-1.10019	1.23258	-0.892591	0.372076
29159	ENSG00000266538	2.12442	1.63454	1.83142	0.892499	0.372125
2385	ENSG00000101670	0.942478	1.89435	2.12256	0.892485	0.372133	LIPG
11162	ENSG00000168781	241.286	-0.110876	0.124261	-0.892282	0.372242	PPIP5K1
372	ENSG00000021574	436.96	0.13552	0.151886	0.892248	0.37226	SPAST
14176	ENSG00000186810	7.86263	-0.631012	0.707231	-0.892228	0.372271	CXCR3
26265	ENSG00000255046	4.93011	-0.650936	0.729575	-0.892212	0.372279
13395	ENSG00000182531	1.49664	-1.47849	1.6572	-0.892166	0.372304	OR7E115P
13062	ENSG00000180198	272.72	0.140463	0.157443	0.892149	0.372313	RCC1
28637	ENSG00000263847	2.45828	1.09294	1.22507	0.892143	0.372316
15075	ENSG00000197879	1656.1	-0.107415	0.120405	-0.892119	0.372329	MYO1C
19881	ENSG00000228340	1.89194	1.06621	1.19516	0.892101	0.372339	MIR646HG
15173	ENSG00000198252	406.989	-0.106161	0.119011	-0.89203	0.372377	STYX
3798	ENSG00000112874	87.824	0.271698	0.304623	0.891917	0.372438	NUDT12
9614	ENSG00000161847	328.198	0.145754	0.163426	0.891869	0.372463	RAVER1
210	ENSG00000008952	1952.34	0.0763351	0.0855929	0.891839	0.372479	SEC62
23493	ENSG00000240791	0.487632	-2.95811	3.3171	-0.891776	0.372513	MTND4LP7
33350	ENSG00000284726	0.822946	1.68914	1.8944	0.891649	0.372581
10936	ENSG00000167702	161.704	0.156032	0.175013	0.891545	0.372637	KIFC2
31091	ENSG00000273424	1.29271	-1.65747	1.85957	-0.89132	0.372757
12496	ENSG00000176396	219.968	-0.148974	0.167143	-0.891301	0.372768	EID2
24454	ENSG00000246430	11.1072	-0.475292	0.533263	-0.891291	0.372773	LINC00968
1775	ENSG00000091039	1317.45	0.123245	0.13831	0.891082	0.372885	OSBPL8
6452	ENSG00000135447	1.44208	-1.45414	1.63188	-0.89108	0.372886	PPP1R1A
6828	ENSG00000137601	202.691	0.130541	0.146517	0.890962	0.372949	NEK1
7857	ENSG00000144848	5295.84	-0.0765941	0.0859718	-0.890921	0.372971	ATG3
3907	ENSG00000113924	0.607263	-2.59145	2.90888	-0.890875	0.372996	HGD
23999	ENSG00000243199	5.11587	-0.758693	0.851716	-0.890782	0.373046
15086	ENSG00000197921	5.49139	0.75453	0.847076	0.890746	0.373065	HES5
5254	ENSG00000125877	844.125	-0.0943158	0.105889	-0.890704	0.373088	ITPA
25039	ENSG00000250290	7.67849	0.54639	0.613443	0.890695	0.373093	NCAPGP1
12976	ENSG00000179588	31.4863	0.266482	0.29919	0.890679	0.373101	ZFPM1
3153	ENSG00000107281	10.539	0.523109	0.587338	0.890645	0.37312	NPDC1
4633	ENSG00000120242	2.50556	-1.77098	1.98868	-0.890532	0.373181	IFNA8
21269	ENSG00000232713	54.6327	-0.402129	0.451602	-0.890451	0.373224
22653	ENSG00000237017	5.71368	-0.780565	0.876655	-0.89039	0.373257
20677	ENSG00000230747	1.09483	-1.41484	1.58966	-0.890024	0.373453
2042	ENSG00000100146	1.06222	-1.62926	1.83105	-0.889796	0.373575	SOX10
4823	ENSG00000122140	221.35	0.199269	0.223975	0.889693	0.373631	MRPS2
25274	ENSG00000251204	1.21283	-1.53457	1.72529	-0.889458	0.373757
356	ENSG00000019485	70.0089	-0.243338	0.273586	-0.889439	0.373767	PRDM11
26454	ENSG00000255671	6.6974	0.629521	0.70778	0.88943	0.373772
20208	ENSG00000229368	6.87613	-0.634064	0.712894	-0.889422	0.373776
7898	ENSG00000145332	298.072	0.153647	0.172757	0.889383	0.373797	KLHL8
8098	ENSG00000147124	241.523	-0.147339	0.165679	-0.8893	0.373842	ZNF41
12609	ENSG00000177156	10972.2	-0.120669	0.135735	-0.889001	0.374003	TALDO1
13748	ENSG00000184517	66.4819	0.288304	0.324335	0.888907	0.374053	ZFP1
7969	ENSG00000145908	24.7439	-0.357086	0.401727	-0.888877	0.374069	ZNF300
11960	ENSG00000172986	1.47143	-1.35881	1.5288	-0.888806	0.374107	GXYLT2
13686	ENSG00000184205	97.5081	-0.263049	0.295959	-0.888805	0.374108	TSPYL2
4749	ENSG00000121316	4739.17	-0.0763879	0.0859505	-0.888742	0.374142	PLBD1
25557	ENSG00000252620	1.24179	-1.69994	1.91279	-0.888723	0.374152	RNU6ATAC24P
20986	ENSG00000231789	6.07856	-0.73494	0.827131	-0.888541	0.37425	PIK3CD-AS2
5968	ENSG00000132153	1036.51	0.110671	0.124563	0.888471	0.374288	DHX30
25031	ENSG00000250254	1.418	1.6413	1.84743	0.888424	0.374312	PTTG2
11906	ENSG00000172731	43.8952	0.406561	0.457721	0.888227	0.374418	LRRC20
7753	ENSG00000144048	411.959	0.143118	0.161155	0.888078	0.374499	DUSP11
3886	ENSG00000113712	1745.92	-0.0874244	0.0984827	-0.887713	0.374695	CSNK1A1
5367	ENSG00000126945	2258.96	0.0658691	0.0742318	0.887344	0.374894	HNRNPH2
5740	ENSG00000130558	1.65534	1.35755	1.52998	0.887299	0.374918	OLFM1
4756	ENSG00000121410	4.19388	-0.725138	0.817419	-0.887107	0.375021	A1BG
8254	ENSG00000148498	1.88467	1.29803	1.46322	0.887106	0.375022	PARD3
8734	ENSG00000153443	205.946	0.17071	0.192492	0.886843	0.375163	UBALD1
10558	ENSG00000165985	6.02251	0.596054	0.672175	0.886755	0.375211	C1QL3
27266	ENSG00000258984	0.663442	1.90384	2.14698	0.886754	0.375211	UBE2F-SCLY
6426	ENSG00000135334	2349.96	-0.110947	0.125128	-0.88667	0.375256	AKIRIN2
21710	ENSG00000234017	0.730992	-2.05754	2.32079	-0.886567	0.375312
6264	ENSG00000134265	442.234	-0.0908084	0.102447	-0.886394	0.375405	NAPG
24316	ENSG00000244586	20.7838	-0.702004	0.792019	-0.886347	0.375431	WNT5A-AS1
10522	ENSG00000165806	1948.45	-0.093805	0.105858	-0.886144	0.37554	CASP7
26422	ENSG00000255537	0.669741	2.2436	2.5322	0.886026	0.375604
19868	ENSG00000228305	2.11923	-1.2647	1.42745	-0.885987	0.375624
4616	ENSG00000120049	21.5033	0.356611	0.402508	0.885971	0.375633	KCNIP2
2015	ENSG00000100056	305.296	0.137295	0.154974	0.885922	0.37566	ESS2
7729	ENSG00000143919	27.2362	-0.288785	0.325979	-0.885902	0.37567	CAMKMT
12365	ENSG00000175513	2.50275	-0.981953	1.10855	-0.885803	0.375724	TSGA10IP
9273	ENSG00000158806	2.89891	0.863271	0.974565	0.885801	0.375725	NPM2
32823	ENSG00000280190	0.710717	-1.95327	2.20535	-0.885696	0.375781
30170	ENSG00000270589	6.38916	0.781485	0.882584	0.885451	0.375913
11327	ENSG00000169629	12.2041	-0.468952	0.5297	-0.885315	0.375986	RGPD8
26969	ENSG00000258086	7.90103	0.611009	0.690283	0.885158	0.376072
17806	ENSG00000217027	2.31313	-1.15084	1.30018	-0.885133	0.376085	TPT1P4
15375	ENSG00000198912	531.836	0.095442	0.10783	0.885119	0.376093	C1orf174
136	ENSG00000006634	337.139	0.20113	0.227246	0.885078	0.376114	DBF4
1718	ENSG00000089723	13.1505	0.401697	0.45387	0.88505	0.37613	OTUB2
9747	ENSG00000162650	75.589	-0.203571	0.230011	-0.885048	0.376131	ATXN7L2
17545	ENSG00000214783	13.726	-0.452069	0.51089	-0.884866	0.376229	POLR2J4
21785	ENSG00000234219	2.3312	1.49385	1.68833	0.884809	0.37626	CDCA4P4
2877	ENSG00000105397	2044.95	-0.0925408	0.104598	-0.884725	0.376305	TYK2
7463	ENSG00000142089	8932.11	-0.171284	0.193625	-0.884616	0.376364	IFITM3
30960	ENSG00000273064	1.19269	-1.59055	1.79815	-0.884546	0.376401
29974	ENSG00000269938	2.18697	1.45337	1.64315	0.884502	0.376425
3053	ENSG00000106344	782.493	-0.0947253	0.107099	-0.884464	0.376446	RBM28
18105	ENSG00000221817	90.4047	-0.166455	0.188203	-0.884444	0.376457	PPP3CB-AS1
12776	ENSG00000178188	390.165	0.123608	0.139768	0.884377	0.376493	SH2B1
18702	ENSG00000224690	0.68865	-2.7667	3.12877	-0.884277	0.376547	UBE2D3P3
11421	ENSG00000170144	1298.34	-0.0990406	0.112005	-0.88425	0.376561	HNRNPA3
5030	ENSG00000124203	3.62336	0.969992	1.09697	0.884246	0.376563	ZNF831
15706	ENSG00000201501	1.09493	-1.76908	2.00114	-0.88404	0.376675
20115	ENSG00000229052	2.31547	1.46495	1.65767	0.88374	0.376837
8321	ENSG00000149257	299.903	0.203082	0.229801	0.883731	0.376842	SERPINH1
2303	ENSG00000101213	59.9865	0.243331	0.275365	0.883668	0.376876	PTK6
26229	ENSG00000254952	0.536477	2.82994	3.20289	0.88356	0.376934
28960	ENSG00000265490	0.451327	2.3894	2.70457	0.883467	0.376984
4895	ENSG00000122882	801.224	0.0902164	0.102142	0.883245	0.377104	ECD
24705	ENSG00000248827	1.94866	-1.37724	1.55945	-0.883157	0.377151
282	ENSG00000011590	21.2041	-0.676776	0.76635	-0.883116	0.377173	ZBTB32
21157	ENSG00000232368	113.277	0.219123	0.248134	0.883084	0.377191	FTLP2
29908	ENSG00000269646	1.1376	-1.31251	1.48645	-0.88298	0.377247
10281	ENSG00000164684	13.8535	-0.741621	0.839911	-0.882976	0.377249	ZNF704
18688	ENSG00000224649	1.23258	1.71294	1.94028	0.882831	0.377327
12688	ENSG00000177666	739.818	-0.132729	0.150366	-0.882708	0.377394	PNPLA2
10723	ENSG00000166750	3621.26	0.195765	0.22182	0.882541	0.377484	SLFN5
27508	ENSG00000259563	1.79531	1.75134	1.98447	0.882522	0.377495
11575	ENSG00000170923	1.08062	-1.89484	2.14729	-0.882434	0.377542	OR7G2
11141	ENSG00000168658	4.05455	-0.73947	0.837994	-0.882428	0.377545	VWA3B
5932	ENSG00000131797	85.0601	-0.751502	0.851631	-0.882427	0.377546	CLUHP3
8054	ENSG00000146701	3268.76	-0.0874318	0.0991002	-0.882257	0.377638	MDH2
26972	ENSG00000258099	1.48333	-1.45179	1.64569	-0.882174	0.377683	ATXN2-AS
13698	ENSG00000184232	699.43	-0.106219	0.120408	-0.882161	0.37769	OAF
6222	ENSG00000134042	3.00272	-0.91461	1.03703	-0.881954	0.377802	MRO
11289	ENSG00000169398	200.198	-0.235345	0.26686	-0.881904	0.377829	PTK2
11054	ENSG00000168237	114.034	-0.152892	0.17339	-0.88178	0.377896	GLYCTK
30477	ENSG00000271751	3.67142	-0.953346	1.08168	-0.881359	0.378123
7154	ENSG00000139675	11.1462	-0.474884	0.538881	-0.881242	0.378187	HNRNPA1L2
12731	ENSG00000177885	14595.4	-0.079878	0.0906737	-0.880939	0.378351	GRB2
22686	ENSG00000237135	8.75062	-0.685822	0.778649	-0.880785	0.378434	DDX10P1
5218	ENSG00000125744	201.625	-0.168328	0.191178	-0.880476	0.378601	RTN2
17886	ENSG00000218426	100.017	-0.179221	0.203578	-0.880352	0.378669
4265	ENSG00000116785	3.72973	0.837127	0.950938	0.880317	0.378688	CFHR3
3914	ENSG00000114023	451.665	-0.111883	0.127095	-0.880311	0.378691	FAM162A
30820	ENSG00000272707	1.28164	-1.42464	1.61841	-0.880271	0.378713
29818	ENSG00000269066	16.7574	0.495796	0.563262	0.880222	0.378739
3292	ENSG00000108582	3363.51	0.139939	0.158985	0.880205	0.378748	CPD
8990	ENSG00000156171	832.561	0.183466	0.208435	0.880205	0.378748	DRAM2
17497	ENSG00000214552	2.84275	-0.998373	1.1345	-0.880014	0.378852	COPS8P2
345	ENSG00000018189	1328.55	-0.124709	0.141715	-0.879998	0.378861	RUFY3
24848	ENSG00000249465	0.609223	2.43219	2.76427	0.879864	0.378933	RBMXP4
22665	ENSG00000237064	0.655218	-2.59116	2.94577	-0.879618	0.379066	EIF3IP1
14807	ENSG00000196743	72648.4	-0.0707855	0.0804843	-0.879495	0.379133	GM2A
31116	ENSG00000273489	1.2557	-1.61901	1.8414	-0.879224	0.37928
12258	ENSG00000174885	18.8581	0.464983	0.528946	0.879076	0.37936	NLRP6
2675	ENSG00000104205	2839.16	-0.0741936	0.084401	-0.87906	0.379369	SGK3
8901	ENSG00000155158	844.477	0.186495	0.212162	0.879022	0.379389	TTC39B
6586	ENSG00000136147	1525.1	0.0966968	0.110006	0.879015	0.379393	PHF11
3407	ENSG00000109667	995.586	-0.103524	0.117794	-0.878859	0.379478	SLC2A9
17740	ENSG00000215840	5.69042	-0.631214	0.718425	-0.878608	0.379614
28213	ENSG00000261471	2.80714	-0.837966	0.953879	-0.878483	0.379682
14038	ENSG00000186026	8.38199	0.50412	0.573876	0.878447	0.379701	ZNF284
29820	ENSG00000269072	2.18433	-1.30508	1.48619	-0.87814	0.379868
25402	ENSG00000251666	1.02292	-1.88017	2.14141	-0.878004	0.379942	ZNF346-IT1
21853	ENSG00000234409	2.2132	-1.18278	1.34727	-0.877909	0.379993	CCDC188
1394	ENSG00000080644	2.38047	-0.999651	1.13912	-0.877566	0.380179	CHRNA3
8520	ENSG00000151498	239.634	0.116212	0.132432	0.877527	0.3802	ACAD8
31942	ENSG00000277411	0.607914	-2.00398	2.28387	-0.87745	0.380242
8690	ENSG00000153037	263.23	0.149154	0.169986	0.877449	0.380243	SRP19
25567	ENSG00000252690	1.15121	1.78376	2.03305	0.877383	0.380279
3000	ENSG00000105983	514.188	0.123823	0.141128	0.87738	0.38028	LMBR1
23069	ENSG00000238288	0.548608	2.30264	2.62475	0.87728	0.380335	MTND3P23
31101	ENSG00000273450	0.912293	1.71566	1.95569	0.877268	0.380341
2763	ENSG00000104859	1078.49	0.123727	0.141039	0.877257	0.380347	CLASRP
15134	ENSG00000198089	299.51	0.175119	0.199658	0.877094	0.380436	SFI1
19053	ENSG00000225767	0.906692	2.17579	2.48068	0.877093	0.380436
19094	ENSG00000225891	3.84344	0.94468	1.07714	0.877026	0.380473
26168	ENSG00000254793	0.801654	-3.4801	3.96819	-0.876999	0.380487	FDPSP4
30486	ENSG00000271781	3.30681	-0.78696	0.89741	-0.876924	0.380528
1401	ENSG00000080839	140.819	0.142766	0.162804	0.876918	0.380531	RBL1
22606	ENSG00000236861	3.27386	-1.12673	1.28502	-0.876821	0.380584
6657	ENSG00000136630	457.477	0.258533	0.29486	0.876799	0.380596	HLX
729	ENSG00000058673	5.38016	0.864718	0.986395	0.876645	0.380679	ZC3H11A
7077	ENSG00000139160	27.5371	0.325449	0.371277	0.876567	0.380722	ETFBKMT
18011	ENSG00000220305	22.3355	-0.35522	0.40526	-0.876522	0.380746	HNRNPH1P1
11617	ENSG00000171159	349.552	-0.149745	0.170843	-0.876506	0.380755	C9orf16
8430	ENSG00000150625	2.34818	-1.10156	1.25698	-0.876357	0.380836	GPM6A
22062	ENSG00000235101	1.19737	-1.91309	2.18318	-0.876285	0.380875	SETP9
4261	ENSG00000116754	1927.1	-0.0722651	0.0824896	-0.876051	0.381002	SRSF11
7315	ENSG00000140961	371.439	-0.276935	0.316179	-0.875879	0.381096	OSGIN1
24583	ENSG00000248309	0.567908	2.85568	3.2604	0.875868	0.381102	MEF2C-AS1
4814	ENSG00000122034	1851.27	0.0882464	0.100754	0.875861	0.381106	GTF3A
15339	ENSG00000198838	3.35188	-0.838773	0.957686	-0.875832	0.381121	RYR3
24514	ENSG00000247572	14.4836	0.37021	0.422761	0.875695	0.381196	CKMT2-AS1
20803	ENSG00000231169	0.983737	1.73144	1.97732	0.87565	0.38122	EEF1B2P1
21482	ENSG00000233338	1.27252	-1.31494	1.50186	-0.87554	0.38128	TLR8-AS1
10702	ENSG00000166595	777.669	-0.0969369	0.110742	-0.875339	0.381389	CIAO2B
6667	ENSG00000136709	1363.2	0.105528	0.120611	0.874943	0.381605	WDR33
14905	ENSG00000197147	189.784	-0.254354	0.290714	-0.87493	0.381612	LRRC8B
21941	ENSG00000234705	14.493	-0.459107	0.524743	-0.874918	0.381618	HMGA1P4
5226	ENSG00000125787	1.47964	-1.75653	2.00778	-0.874863	0.381648	GNRH2
32352	ENSG00000279118	5.47855	-1.47315	1.68412	-0.874729	0.381722
19902	ENSG00000228395	5.49982	-0.711407	0.813346	-0.874667	0.381755
31799	ENSG00000276704	1.47135	1.66818	1.90725	0.874656	0.381761
7042	ENSG00000138772	1.32205	1.48716	1.70028	0.874655	0.381761	ANXA3
17969	ENSG00000219565	4.55677	0.72113	0.824491	0.874636	0.381772	ZNF259P1
17095	ENSG00000213305	3.21397	-0.922377	1.05466	-0.874571	0.381807	HNRNPCP6
15658	ENSG00000201151	0.924885	1.9504	2.23035	0.874483	0.381855
27776	ENSG00000260278	4.44292	-0.788966	0.902257	-0.874436	0.381881
24592	ENSG00000248356	1.24158	1.70069	1.94547	0.874181	0.38202
8066	ENSG00000146828	764.117	0.108634	0.124275	0.874141	0.382041	SLC12A9
25730	ENSG00000253385	2.91438	-0.982763	1.12436	-0.874067	0.382082
2173	ENSG00000100554	1913.84	0.0771568	0.0882771	0.87403	0.382102	ATP6V1D
2338	ENSG00000101361	991.853	0.14867	0.170098	0.874026	0.382104	NOP56
9431	ENSG00000160201	36.1288	0.296124	0.338814	0.874001	0.382118	U2AF1
6704	ENSG00000136870	602.026	0.122201	0.13985	0.8738	0.382227	ZNF189
7365	ENSG00000141380	1205.78	-0.0908707	0.103999	-0.873762	0.382248	SS18
4768	ENSG00000121594	4144.84	-0.151677	0.173708	-0.873171	0.38257	CD80
3300	ENSG00000108604	1394.88	0.0872538	0.0999521	0.872956	0.382687	SMARCD2
28402	ENSG00000262202	1.39796	-1.3595	1.55754	-0.872851	0.382744
9776	ENSG00000162757	20.9717	0.385025	0.441116	0.872843	0.382749	C1orf74
11472	ENSG00000170390	1.44697	1.28466	1.4719	0.872788	0.382779	DCLK2
25299	ENSG00000251322	2.29448	1.43648	1.64623	0.872585	0.382889	SHANK3
20918	ENSG00000231563	1.29456	-1.59857	1.83213	-0.872519	0.382925
7834	ENSG00000144713	3082.02	-0.0997534	0.114328	-0.872517	0.382926	RPL32
7115	ENSG00000139372	483.832	-0.118899	0.136293	-0.872377	0.383003	TDG
29276	ENSG00000267009	3.65067	0.881665	1.01076	0.872276	0.383058
12201	ENSG00000174500	106.103	0.522287	0.598769	0.872267	0.383063	GCSAM
25334	ENSG00000251441	5.4993	-0.729613	0.836529	-0.872191	0.383104	RTEL1P1
31148	ENSG00000273691	22.3371	0.404354	0.463663	0.872087	0.383161
33495	ENSG00000285612	0.569848	-3.76057	4.31225	-0.872068	0.383172
19284	ENSG00000226445	4.66756	0.672587	0.771299	0.872018	0.383198
18562	ENSG00000224272	36.4421	-1.35394	1.55273	-0.871975	0.383222
4208	ENSG00000116288	2926.02	-0.0971644	0.111431	-0.871968	0.383226	PARK7
7683	ENSG00000143630	10.2258	0.495375	0.568158	0.871896	0.383265	HCN3
1230	ENSG00000075785	18903	-0.0663785	0.0761365	-0.871835	0.383298	RAB7A
19280	ENSG00000226438	1.34526	-1.6599	1.90429	-0.871664	0.383392
8760	ENSG00000153885	5.30876	0.643696	0.738538	0.871582	0.383437	KCTD15
1813	ENSG00000092036	220.894	0.149078	0.171048	0.871553	0.383452	HAUS4
29743	ENSG00000268575	3.4309	0.805093	0.923902	0.871405	0.383533
30129	ENSG00000270441	2.7476	-0.954792	1.09589	-0.871246	0.38362
26742	ENSG00000257087	0.39066	2.70855	3.109	0.871198	0.383646
4783	ENSG00000121766	276.93	-0.104605	0.120077	-0.87115	0.383672	ZCCHC17
6730	ENSG00000136950	292.711	0.125771	0.144374	0.871146	0.383675	ARPC5L
18809	ENSG00000225022	3.32475	0.787231	0.903714	0.871107	0.383696	UBE2D3P1
21071	ENSG00000232053	5.2577	0.635672	0.729906	0.870897	0.383811
18320	ENSG00000223476	0.837464	2.25722	2.59237	0.870717	0.383909	VN1R42P
6719	ENSG00000136932	364.131	-0.100062	0.114922	-0.870694	0.383921	TRMO
23721	ENSG00000241907	2.79083	-1.32189	1.51828	-0.870653	0.383944	RPS20P4
23175	ENSG00000239415	5.50011	0.835269	0.959489	0.870535	0.384008
13473	ENSG00000182983	0.466627	-2.62441	3.01492	-0.870474	0.384042	ZNF662
30047	ENSG00000270130	3.63991	1.08463	1.24628	0.870292	0.384141
15901	ENSG00000203780	1.37895	1.46505	1.6836	0.870186	0.384199	FANK1
25667	ENSG00000253200	26.5629	-0.336654	0.386908	-0.870114	0.384238
10676	ENSG00000166482	1.43112	-1.56391	1.79766	-0.869966	0.384319	MFAP4
20851	ENSG00000231345	1.59039	-1.25472	1.44228	-0.869959	0.384323	BEND3P1
3284	ENSG00000108528	1208.98	-0.116615	0.134055	-0.869905	0.384352	SLC25A11
3405	ENSG00000109618	207.954	0.148453	0.170681	0.86977	0.384426	SEPSECS
8917	ENSG00000155366	569.969	-0.116264	0.133686	-0.869679	0.384476	RHOC
8462	ENSG00000150995	1867.51	-0.103473	0.11899	-0.869597	0.38452	ITPR1
24478	ENSG00000246889	10.617	-0.457765	0.526477	-0.869488	0.38458
7727	ENSG00000143889	944.573	0.0851081	0.0978943	0.869387	0.384635	HNRNPLL
23648	ENSG00000241535	2.49781	-1.55419	1.78786	-0.869299	0.384683	CBX5P1
41	ENSG00000003756	1632.07	0.0904592	0.104069	0.869223	0.384725	RBM5
31877	ENSG00000277072	14.559	-0.470631	0.541615	-0.86894	0.38488	STAG3L2
9692	ENSG00000162419	559.652	-0.0946577	0.108935	-0.868939	0.38488	GMEB1
500	ENSG00000037757	71.223	0.214469	0.246852	0.868816	0.384948	MRI1
27512	ENSG00000259583	1.52104	-1.26104	1.45194	-0.868517	0.385111
12879	ENSG00000178971	558.027	-0.0959855	0.110526	-0.868444	0.385152	CTC1
25775	ENSG00000253537	0.620013	-1.90817	2.19726	-0.868434	0.385157	PCDHGA7
32853	ENSG00000280247	10.2309	-1.20167	1.38381	-0.868382	0.385185
6859	ENSG00000137809	26.4744	0.319174	0.367555	0.86837	0.385192	ITGA11
26921	ENSG00000257896	0.58128	2.30004	2.64871	0.868362	0.385196
6131	ENSG00000133114	209.885	0.141182	0.162586	0.868353	0.385201	GPALPP1
13962	ENSG00000185669	36.6301	0.258924	0.298231	0.868198	0.385286
24011	ENSG00000243260	2.56699	-1.19175	1.37271	-0.86817	0.385301	RN7SL558P
2766	ENSG00000104870	18128.6	-0.152155	0.175262	-0.868158	0.385308	FCGRT
12775	ENSG00000178187	0.719054	-1.96609	2.26477	-0.868121	0.385328	ZNF454
16309	ENSG00000205890	1.46535	1.46711	1.69018	0.868023	0.385382
21490	ENSG00000233365	0.895323	1.95049	2.24711	0.868001	0.385394
14472	ENSG00000188647	492.123	0.12056	0.13894	0.867708	0.385554	PTAR1
5599	ENSG00000129315	573.234	0.157281	0.181275	0.867636	0.385594	CCNT1
4000	ENSG00000114857	1570.94	0.101506	0.117021	0.867416	0.385714	NKTR
3874	ENSG00000113595	163.177	0.182683	0.210627	0.867328	0.385762	TRIM23
6018	ENSG00000132471	5408.55	-0.0859364	0.0990982	-0.867184	0.385841	WBP2
16570	ENSG00000207402	0.467101	-2.59777	2.99576	-0.867149	0.38586	RNU6-959P
24606	ENSG00000248415	0.796752	-1.78213	2.05545	-0.867025	0.385929	GAPDHP61
6734	ENSG00000136997	34.578	-0.345204	0.398189	-0.866935	0.385978	MYC
20506	ENSG00000230280	5.45548	0.762363	0.879685	0.866632	0.386144	HNRNPA1P59
18797	ENSG00000224976	10.7479	0.54011	0.623236	0.866621	0.38615	PARP4P2
19043	ENSG00000225739	0.492876	2.91207	3.3614	0.866327	0.386311	NPM1P18
15752	ENSG00000201820	2.92863	1.55237	1.79204	0.866256	0.38635
33520	ENSG00000285672	0.592622	2.75755	3.18331	0.866254	0.386351
25009	ENSG00000250132	12.3445	0.487822	0.563305	0.865998	0.386491
29669	ENSG00000268087	8.21325	-0.521557	0.602261	-0.865997	0.386492
27680	ENSG00000260025	1.22966	1.49597	1.72758	0.865936	0.386525	CRIM1-DT
32514	ENSG00000279464	1.23179	-2.25342	2.60279	-0.865768	0.386617
12400	ENSG00000175741	1.97979	0.988429	1.14175	0.865712	0.386648	RWDD4P2
5819	ENSG00000130997	5.67861	0.689126	0.796027	0.865707	0.386651	POLN
11517	ENSG00000170619	411.585	-0.117259	0.135478	-0.865522	0.386752	COMMD5
20467	ENSG00000230162	0.999307	-1.8782	2.17062	-0.865286	0.386882	CT45A11P
11120	ENSG00000168517	15.8807	0.410301	0.474188	0.86527	0.386891	HEXIM2
7829	ENSG00000144674	3483.65	0.081342	0.0940226	0.865132	0.386966	GOLGA4
30211	ENSG00000270760	4.02145	-1.1907	1.37666	-0.864913	0.387086
32725	ENSG00000279956	1.16901	-1.63102	1.8867	-0.864483	0.387323
4538	ENSG00000119541	1472.86	-0.0994392	0.11503	-0.864466	0.387332	VPS4B
24034	ENSG00000243339	3.13229	0.894424	1.03469	0.864435	0.387349	RN7SL738P
1811	ENSG00000092010	10299	-0.0757111	0.0876036	-0.864246	0.387453	PSME1
8151	ENSG00000147536	69.8141	-0.189109	0.218826	-0.8642	0.387478	GINS4
762	ENSG00000060982	764.562	0.127756	0.147841	0.864147	0.387507	BCAT1
9324	ENSG00000159231	63.7238	0.202162	0.233971	0.864049	0.387561	CBR3
3640	ENSG00000111711	815.027	-0.140572	0.162705	-0.863964	0.387608	GOLT1B
4445	ENSG00000118508	1599.01	0.107109	0.123977	0.863943	0.387619	RAB32
1893	ENSG00000095739	30.541	-0.479054	0.554506	-0.86393	0.387626	BAMBI
21995	ENSG00000234902	3.21974	0.841281	0.973997	0.863741	0.38773
9531	ENSG00000160886	8.11761	0.609591	0.705835	0.863645	0.387783	LY6K
2916	ENSG00000105610	14.3843	0.426288	0.493596	0.863637	0.387787	KLF1
3258	ENSG00000108379	1.10986	-2.21574	2.56561	-0.863632	0.38779	WNT3
32562	ENSG00000279583	4.64647	-0.731189	0.846692	-0.863583	0.387817
23772	ENSG00000242094	1.23982	1.77408	2.05443	0.863539	0.387841	FOXP1-IT1
10867	ENSG00000167461	2728.08	-0.0903025	0.104587	-0.863416	0.387909	RAB8A
24852	ENSG00000249485	1.32157	-1.3087	1.516	-0.863261	0.387994	RBBP4P1
3605	ENSG00000111452	2.01634	1.34725	1.56066	0.863256	0.387997	ADGRD1
2269	ENSG00000101084	367.863	-0.142003	0.164502	-0.863227	0.388013	RAB5IF
4527	ENSG00000119446	456.387	0.105365	0.122111	0.862863	0.388213	RBM18
6794	ENSG00000137404	374.337	-0.114654	0.13288	-0.86284	0.388225	NRM
33427	ENSG00000285257	2.49671	0.901155	1.04443	0.862819	0.388237
29212	ENSG00000266844	0.484262	2.9169	3.38071	0.862808	0.388243
16152	ENSG00000204922	39.9642	-0.232012	0.268908	-0.862793	0.388251	UQCC3
13763	ENSG00000184613	9.90055	0.708201	0.820826	0.862792	0.388252	NELL2
24320	ENSG00000244617	1.49887	-1.14884	1.33178	-0.862629	0.388341	ASPRV1
2742	ENSG00000104756	254.1	-0.118197	0.137035	-0.862533	0.388394	KCTD9
2219	ENSG00000100784	159.744	0.290383	0.336687	0.862472	0.388428	RPS6KA5
13195	ENSG00000181090	1143.27	0.101175	0.117337	0.86226	0.388545	EHMT1
8036	ENSG00000146433	396.882	-0.123402	0.143127	-0.862188	0.388584	TMEM181
17246	ENSG00000213707	1.45723	1.33527	1.54873	0.862172	0.388593	HMGB1P10
27351	ENSG00000259212	1.53688	-1.34492	1.55993	-0.862169	0.388594
7870	ENSG00000145016	3078.77	-0.104021	0.120657	-0.862119	0.388622	RUBCN
28774	ENSG00000264553	6.28605	-0.657751	0.763056	-0.861995	0.38869	MIR4257
12342	ENSG00000175348	983.159	0.0886437	0.102836	0.861987	0.388695	TMEM9B
1216	ENSG00000075407	309.143	0.111999	0.129948	0.861877	0.388755	ZNF37A
19766	ENSG00000228019	0.785965	1.9446	2.25675	0.861683	0.388862
9320	ENSG00000159214	41.2911	-0.231652	0.268855	-0.861624	0.388894	CCDC24
27395	ENSG00000259316	1.34314	1.65251	1.9182	0.86149	0.388968
13625	ENSG00000183793	12.8374	-0.559259	0.649234	-0.861414	0.38901	NPIPA5
32697	ENSG00000279880	4.94311	-0.780148	0.905693	-0.861382	0.389028
13590	ENSG00000183647	29.023	0.286363	0.332455	0.861358	0.389041	ZNF530
4875	ENSG00000122707	43.9433	0.218407	0.253568	0.861333	0.389054	RECK
24824	ENSG00000249348	10.0107	-0.491699	0.570958	-0.861181	0.389138	UGDH-AS1
21391	ENSG00000233058	64.4027	-0.289361	0.336014	-0.861159	0.389151	LINC00884
24507	ENSG00000247373	19.1835	-0.436893	0.507342	-0.86114	0.389161
1002	ENSG00000069667	26.069	-0.370815	0.430618	-0.861123	0.38917	RORA
25566	ENSG00000252680	1.19352	-1.77156	2.0573	-0.861111	0.389177	RNA5SP449
3821	ENSG00000113161	1370.28	-0.332899	0.386617	-0.861056	0.389207	HMGCR
30355	ENSG00000271268	1.41992	1.70902	1.98491	0.861007	0.389234
7863	ENSG00000144895	1763.66	0.0900966	0.104649	0.860942	0.38927	EIF2A
9394	ENSG00000159905	7.88899	0.541521	0.629095	0.860794	0.389351
31984	ENSG00000277595	9.16993	-0.527449	0.612819	-0.860693	0.389407
11921	ENSG00000172795	1499.03	-0.130382	0.1515	-0.860609	0.389454	DCP2
9179	ENSG00000158006	298.272	0.151515	0.176058	0.860599	0.389459	PAFAH2
10590	ENSG00000166164	742.123	0.0866309	0.100664	0.860594	0.389462	BRD7
25099	ENSG00000250508	64.1274	-0.366125	0.425529	-0.860398	0.389569
4272	ENSG00000116824	44.1304	-0.306833	0.356794	-0.859973	0.389804	CD2
24743	ENSG00000248996	170.644	0.154145	0.179256	0.859915	0.389836
2902	ENSG00000105518	557.657	-0.123504	0.143627	-0.859894	0.389848	TMEM205
9164	ENSG00000157869	265.485	0.100374	0.116739	0.859819	0.389889	RAB28
9003	ENSG00000156273	3631.45	0.127247	0.148002	0.859765	0.389918	BACH1
6126	ENSG00000133103	205.776	0.180776	0.2103	0.859611	0.390003	COG6
10131	ENSG00000164070	1.75052	1.47467	1.71614	0.859295	0.390178	HSPA4L
14897	ENSG00000197121	92.5761	0.290965	0.338623	0.859259	0.390198	PGAP1
19367	ENSG00000226701	1.22145	1.78456	2.07713	0.859148	0.390259	RPL15P14
32905	ENSG00000280392	3.3864	1.07028	1.24575	0.859145	0.39026
1711	ENSG00000089558	13.1709	-0.372056	0.433172	-0.85891	0.39039	KCNH4
7732	ENSG00000143933	8967.61	0.182478	0.212459	0.858886	0.390403	CALM2
2365	ENSG00000101470	0.432179	-2.99286	3.48468	-0.858863	0.390416	TNNC2
20517	ENSG00000230303	1.10473	1.3322	1.55113	0.858857	0.39042
5328	ENSG00000126562	1.26469	1.58116	1.8411	0.858813	0.390444	WNK4
2583	ENSG00000103245	224.616	0.159846	0.186137	0.858751	0.390478	CIAO3
13131	ENSG00000180739	4.64353	0.746419	0.869212	0.85873	0.390489	S1PR5
27493	ENSG00000259521	0.870614	-1.62995	1.89835	-0.858616	0.390553	INO80-AS1
26457	ENSG00000255690	1.22182	-2.43369	2.83465	-0.858548	0.39059	TRIL
17921	ENSG00000218980	120.65	0.208796	0.243227	0.858438	0.390651	FTH1P15
29472	ENSG00000267457	1.4475	-1.49599	1.7433	-0.858139	0.390816
13287	ENSG00000181856	3.25729	-0.889614	1.03668	-0.858138	0.390816	SLC2A4
11765	ENSG00000171916	3.75219	-0.836016	0.974352	-0.858022	0.39088	LGALS9C
19789	ENSG00000228076	1.27675	-1.36706	1.59331	-0.857997	0.390894
10278	ENSG00000164674	303.103	-0.190275	0.221773	-0.857972	0.390908	SYTL3
8608	ENSG00000152270	106.145	-0.218897	0.255172	-0.85784	0.390981	PDE3B
28871	ENSG00000265093	1.92795	-1.47068	1.71442	-0.85783	0.390986	RN7SL246P
24363	ENSG00000244945	10.2782	-0.507845	0.592025	-0.857809	0.390998
700	ENSG00000056050	124.908	0.196578	0.229172	0.857776	0.391016	HPF1
11339	ENSG00000169692	964.559	-0.100306	0.116956	-0.857642	0.39109	AGPAT2
11698	ENSG00000171606	686.465	-0.110668	0.129043	-0.857603	0.391112	ZNF274
12536	ENSG00000176714	4.15233	0.673963	0.785955	0.857509	0.391164	CCDC121
3647	ENSG00000111731	641.79	0.123375	0.143884	0.85746	0.39119	C2CD5
16097	ENSG00000204623	16.7705	0.400131	0.466676	0.857408	0.391219	ZNRD1ASP
32508	ENSG00000279453	16.5569	-0.362955	0.423321	-0.8574	0.391224
2888	ENSG00000105447	373.897	0.114935	0.134058	0.857356	0.391248	GRWD1
1833	ENSG00000092445	0.983631	-1.33071	1.5522	-0.857301	0.391279	TYRO3
15284	ENSG00000198718	197.675	0.15952	0.186088	0.85723	0.391318	TOGARAM1
3427	ENSG00000109819	2.66403	0.850127	0.991796	0.857159	0.391357	PPARGC1A
10857	ENSG00000167380	119.863	-0.179184	0.209088	-0.856976	0.391458	ZNF226
33368	ENSG00000284830	0.624978	1.95779	2.28498	0.85681	0.39155
24110	ENSG00000243679	86.5523	0.201783	0.235518	0.856762	0.391576
28098	ENSG00000261187	1.41766	1.28894	1.50444	0.856758	0.391579
3686	ENSG00000111962	42.9669	0.34701	0.405056	0.856697	0.391612	UST
24699	ENSG00000248794	0.642891	2.1908	2.55804	0.856438	0.391755
24350	ENSG00000244720	1.07612	1.72604	2.0154	0.856425	0.391763
5515	ENSG00000128573	7.92241	-0.832938	0.972714	-0.856303	0.39183	FOXP2
14967	ENSG00000197429	56.0585	0.204722	0.239144	0.856063	0.391963	IPP
4641	ENSG00000120306	1624.76	-0.102223	0.119418	-0.856015	0.391989	CYSTM1
7081	ENSG00000139174	2.42541	0.965295	1.12769	0.855992	0.392002	PRICKLE1
3769	ENSG00000112640	535.77	0.092605	0.108221	0.855701	0.392163	PPP2R5D
20958	ENSG00000231704	0.61029	-2.77313	3.24086	-0.855676	0.392177
23559	ENSG00000241120	2.23604	1.29325	1.5116	0.855555	0.392244	HMGN1P8
8471	ENSG00000151090	13.73	-0.680154	0.795128	-0.855401	0.392329	THRB
18711	ENSG00000224727	1.72304	1.47944	1.72973	0.855298	0.392386	FCF1P7
23622	ENSG00000241413	0.812169	-2.2091	2.58285	-0.855297	0.392387	RN7SL441P
26974	ENSG00000258102	19.9739	-0.371277	0.434187	-0.855109	0.392491	MAP1LC3B2
19842	ENSG00000228212	1.2364	-2.06554	2.41574	-0.855035	0.392532	OFD1P17
9901	ENSG00000163344	448.164	-0.122011	0.142722	-0.854886	0.392614	PMVK
25696	ENSG00000253295	0.717459	-3.06732	3.58844	-0.854777	0.392675
5461	ENSG00000128011	13.3951	0.41287	0.483178	0.854488	0.392834	LRFN1
20945	ENSG00000231680	0.80704	1.67511	1.96099	0.85422	0.392983
11219	ENSG00000169045	4015.07	-0.115599	0.135331	-0.854192	0.392999	HNRNPH1
17379	ENSG00000214063	3816.88	-0.128735	0.150725	-0.854102	0.393049	TSPAN4
18600	ENSG00000224401	1.55992	-1.71049	2.00289	-0.854009	0.3931	RPL7P57
1514	ENSG00000084731	25.7157	0.337501	0.395208	0.853983	0.393114	KIF3C
28481	ENSG00000262810	0.877973	1.56467	1.83228	0.853945	0.393135
24407	ENSG00000245694	3.88123	0.852361	0.998323	0.853793	0.39322	CRNDE
17938	ENSG00000219201	7.26651	-0.699007	0.818756	-0.853742	0.393248
27778	ENSG00000260281	0.830732	1.99699	2.33913	0.853733	0.393253	ITFG1-AS1
9323	ENSG00000159228	1524.14	0.110761	0.129746	0.853676	0.393285	CBR1
28966	ENSG00000265519	1.93801	-1.13249	1.3267	-0.853618	0.393317
2847	ENSG00000105270	4.08751	0.800717	0.938118	0.853535	0.393363	CLIP3
8345	ENSG00000149483	6825.62	-0.146317	0.171426	-0.853528	0.393366	TMEM138
23395	ENSG00000240403	3.80123	-0.862534	1.01082	-0.8533	0.393493	KIR3DL2
18947	ENSG00000225439	2.73927	1.19018	1.39482	0.853283	0.393502	BOLA3-AS1
32195	ENSG00000278668	1.51211	-1.68741	1.9779	-0.853132	0.393586
14440	ENSG00000188486	220.395	-0.154602	0.181237	-0.853038	0.393638	H2AFX
4304	ENSG00000117091	4976.96	0.111687	0.130978	0.852718	0.393816	CD48
24712	ENSG00000248863	2.90052	-0.985354	1.15555	-0.852712	0.393819
659	ENSG00000053702	13.4252	0.439452	0.51548	0.85251	0.393931	NRIP2
32451	ENSG00000279339	9.23927	0.527409	0.618659	0.852504	0.393934
3723	ENSG00000112245	1.51952	1.47135	1.72596	0.852486	0.393944	PTP4A1
8435	ENSG00000150656	1.62739	1.38165	1.62081	0.852441	0.39397	CNDP1
30723	ENSG00000272434	1.7737	1.22196	1.43356	0.852393	0.393996
17374	ENSG00000214046	453.828	0.102711	0.1205	0.852368	0.39401	SMIM7
2811	ENSG00000105058	1605.41	-0.0562622	0.0660147	-0.852267	0.394066	FAM32A
12995	ENSG00000179766	0.42302	-3.00268	3.52341	-0.852207	0.394099	ATP8B5P
7138	ENSG00000139610	5.61085	1.12034	1.31477	0.852116	0.39415	CELA1
2119	ENSG00000100359	38.2121	-0.26773	0.314254	-0.851955	0.394239	SGSM3
13989	ENSG00000185803	465.069	0.0946393	0.111091	0.851911	0.394263	SLC52A2
4508	ENSG00000119314	4800.5	0.106046	0.124547	0.851456	0.394516	PTBP3
13099	ENSG00000180448	3218.03	0.0951401	0.111763	0.851269	0.39462	ARHGAP45
4704	ENSG00000120832	18.3698	0.422056	0.495804	0.851256	0.394627	MTERF2
17487	ENSG00000214517	389.94	0.106345	0.124934	0.851211	0.394652	PPME1
21146	ENSG00000232333	0.539606	2.23523	2.62599	0.851194	0.394662	RPS27AP2
20663	ENSG00000230715	40.3374	-0.287297	0.33755	-0.851124	0.3947
17889	ENSG00000218459	1.12883	1.7412	2.04591	0.851067	0.394732	RPS27P15
1208	ENSG00000075275	494.816	-0.107632	0.126486	-0.850939	0.394803	CELSR1
9059	ENSG00000156869	432.521	0.183459	0.215641	0.850762	0.394902	FRRS1
2428	ENSG00000102030	300.23	0.101446	0.119252	0.850687	0.394943	NAA10
28265	ENSG00000261616	2.33771	-1.24632	1.46559	-0.850384	0.395112
13338	ENSG00000182195	1.22809	-1.61568	1.90028	-0.850232	0.395196	LDOC1
33321	ENSG00000284649	4.09072	-0.69841	0.821526	-0.850138	0.395249
22412	ENSG00000236256	13.0644	-0.37788	0.444662	-0.849813	0.395429	DIAPH2-AS1
6988	ENSG00000138463	486.885	-0.231356	0.272248	-0.849801	0.395436	SLC49A4
14974	ENSG00000197461	45.8363	0.54389	0.64012	0.849669	0.395509	PDGFA
5105	ENSG00000124702	1016.77	-0.114697	0.134997	-0.849624	0.395534	KLHDC3
3085	ENSG00000106588	503.375	0.1645	0.193616	0.84962	0.395536	PSMA2
6855	ENSG00000137802	390.361	-0.121345	0.142831	-0.849572	0.395563	MAPKBP1
29227	ENSG00000266903	1.01368	1.63662	1.92691	0.849349	0.395687
14156	ENSG00000186676	13.9001	-0.433439	0.510407	-0.849203	0.395769	EEF1GP1
10532	ENSG00000165868	1.43842	1.69621	1.9975	0.849163	0.395791	HSPA12A
19599	ENSG00000227417	1.85249	-1.14135	1.34423	-0.849075	0.395839
12515	ENSG00000176531	70.0249	0.188926	0.22251	0.849069	0.395843	PHLDB3
26594	ENSG00000256293	3.27136	0.939653	1.1068	0.848983	0.395891
24985	ENSG00000250041	2.89401	1.1609	1.36771	0.848789	0.395998
17542	ENSG00000214772	0.775183	2.64671	3.11916	0.848532	0.396142
4164	ENSG00000115993	1166.9	-0.0760867	0.0896802	-0.848423	0.396203	TRAK2
29308	ENSG00000267080	32.9688	0.275637	0.324911	0.848346	0.396245	ASB16-AS1
1914	ENSG00000096696	6.77968	-1.19203	1.40517	-0.848319	0.39626	DSP
27774	ENSG00000260276	10.0316	-0.484826	0.571527	-0.8483	0.396271
11885	ENSG00000172575	106.563	0.409697	0.48301	0.848216	0.396317	RASGRP1
14019	ENSG00000185946	138.683	-0.165378	0.194972	-0.848214	0.396319	RNPC3
7665	ENSG00000143545	315.637	0.125861	0.148385	0.84821	0.396321	RAB13
24443	ENSG00000246308	2.65878	0.82982	0.978491	0.848061	0.396404
11692	ENSG00000171566	1046.48	0.0966147	0.113935	0.847984	0.396447	PLRG1
14594	ENSG00000189283	139.194	-0.134781	0.158944	-0.847978	0.39645	FHIT
25923	ENSG00000254013	1.08313	-1.99017	2.34805	-0.847584	0.39667	MAP2K1P1
24529	ENSG00000247796	6.53376	0.501169	0.591477	0.847318	0.396818
10257	ENSG00000164597	1230.54	0.124216	0.146614	0.847229	0.396867	COG5
4848	ENSG00000122484	164.502	0.154899	0.182904	0.846888	0.397058	RPAP2
5097	ENSG00000124615	26.192	1.19436	1.41061	0.846697	0.397164	MOCS1
9586	ENSG00000161544	3.2573	-1.02288	1.20822	-0.846599	0.397219	CYGB
28826	ENSG00000264812	0.670774	2.04938	2.42077	0.846583	0.397228
2654	ENSG00000103978	1240.8	-0.0975839	0.11527	-0.846567	0.397237	TMEM87A
5733	ENSG00000130518	19.249	0.383038	0.452487	0.846517	0.397264	IQCN
20204	ENSG00000229344	5.26165	-0.64055	0.756711	-0.846492	0.397278	MTCO2P12
21186	ENSG00000232450	4.47396	-0.854535	1.0096	-0.846407	0.397326
10783	ENSG00000166965	64.2711	0.19796	0.233925	0.846254	0.397411	RCCD1
4291	ENSG00000116984	1324.07	-0.0799362	0.0944629	-0.846218	0.397431	MTR
31183	ENSG00000273824	1.83054	1.5539	1.83639	0.846173	0.397456
2626	ENSG00000103528	33.8083	0.279151	0.32995	0.846038	0.397531	SYT17
15355	ENSG00000198868	1.43352	1.46675	1.73378	0.845983	0.397562	MTND4LP30
6834	ENSG00000137692	212.219	0.127298	0.150477	0.845962	0.397574	DCUN1D5
3919	ENSG00000114098	839.198	0.108481	0.128238	0.845941	0.397586	ARMC8
1128	ENSG00000072954	4.90081	0.707996	0.837043	0.84583	0.397648	TMEM38A
7078	ENSG00000139163	1283.39	0.130038	0.153774	0.845641	0.397753	ETNK1
12191	ENSG00000174446	293.058	0.115879	0.137035	0.845617	0.397766	SNAPC5
12875	ENSG00000178951	2028.96	-0.14744	0.174371	-0.845554	0.397802	ZBTB7A
26427	ENSG00000255557	0.646085	2.39471	2.83214	0.845549	0.397805
23381	ENSG00000240356	25.1884	-0.276699	0.327255	-0.845516	0.397823	RPL23AP7
18683	ENSG00000224635	1.084	-1.76793	2.09119	-0.845417	0.397878
9131	ENSG00000157538	3218.16	0.0532128	0.0629493	0.845328	0.397928	VPS26C
913	ENSG00000066777	1354.43	0.101084	0.11958	0.84532	0.397932	ARFGEF1
13527	ENSG00000183298	0.792693	-1.65439	1.95715	-0.84531	0.397938	RPSAP19
15810	ENSG00000202392	0.756261	2.02784	2.39895	0.845301	0.397943	RN7SKP292
3123	ENSG00000106853	205.708	0.147098	0.174038	0.845207	0.397995	PTGR1
21685	ENSG00000233954	11.9837	0.430208	0.509064	0.845096	0.398057	UQCRHL
11373	ENSG00000169896	4357.25	0.0858676	0.101608	0.845091	0.39806	ITGAM
6132	ENSG00000133116	1.95848	-1.09662	1.29781	-0.844973	0.398126	KL
15957	ENSG00000204116	10.7076	0.439763	0.520495	0.844894	0.39817	CHIC1
22961	ENSG00000237984	4.89584	-0.712619	0.843448	-0.844887	0.398174	PTENP1
13160	ENSG00000180902	247.814	0.114588	0.135627	0.844873	0.398182	D2HGDH
29184	ENSG00000266680	4.6504	-0.673636	0.797365	-0.844828	0.398207
3514	ENSG00000110713	4406.39	0.0688994	0.0815579	0.844792	0.398227	NUP98
2976	ENSG00000105851	510.035	0.208083	0.246327	0.844746	0.398253	PIK3CG
13859	ENSG00000185133	2.22751	1.17518	1.39121	0.844723	0.398266	INPP5J
24202	ENSG00000244055	10.2532	-0.432557	0.512132	-0.84462	0.398323
1586	ENSG00000086848	35.1362	-0.239028	0.283025	-0.844546	0.398364	ALG9
29113	ENSG00000266315	1.08419	1.71022	2.02533	0.844413	0.398439	MIR4668
23398	ENSG00000240409	0.643538	-2.09103	2.47644	-0.844369	0.398463	MTATP8P1
21664	ENSG00000233893	0.633468	2.17476	2.57563	0.844359	0.398469	EZR-AS1
26618	ENSG00000256436	1.72341	1.11014	1.31504	0.844188	0.398564	TAS2R31
32929	ENSG00000280502	1.18152	1.35128	1.60071	0.844171	0.398574
13300	ENSG00000181982	414.9	0.096915	0.114807	0.844153	0.398584	CCDC149
28242	ENSG00000261557	3.03573	0.838811	0.993708	0.844122	0.398601	EEF1A1P38
14284	ENSG00000187605	2909.5	0.125137	0.148272	0.843969	0.398687	TET3
20064	ENSG00000228889	22.7811	-0.334053	0.395833	-0.843925	0.398712	UBAC2-AS1
7324	ENSG00000140995	591.403	-0.097989	0.116154	-0.843612	0.398886	DEF8
10533	ENSG00000165874	0.743313	-1.8666	2.21307	-0.843443	0.398981	SHLD2P1
1598	ENSG00000087111	1553.27	-0.0746286	0.0884936	-0.843322	0.399048	PIGS
29953	ENSG00000269893	142.221	0.188947	0.224051	0.843319	0.39905	SNHG8
15049	ENSG00000197771	3352.55	0.061317	0.0727144	0.843257	0.399085	MCMBP
29778	ENSG00000268764	1.36565	1.27417	1.5113	0.843093	0.399176
23915	ENSG00000242779	68.8561	0.218252	0.258884	0.843049	0.399201	ZNF702P
26952	ENSG00000258018	2.61845	1.26853	1.50525	0.84274	0.399374	LINC02457
8658	ENSG00000152700	946.044	0.0798686	0.0947757	0.842712	0.39939	SAR1B
13941	ENSG00000185596	27.1173	0.322174	0.382307	0.842711	0.39939	WASH3P
18782	ENSG00000224914	11.8996	-0.392213	0.465484	-0.842591	0.399457	LINC00863
1767	ENSG00000090905	970.836	0.129985	0.154273	0.842564	0.399472	TNRC6A
23514	ENSG00000240888	0.921865	1.62945	1.93403	0.842518	0.399498
18348	ENSG00000223546	12.3051	0.443714	0.526658	0.842509	0.399503	LINC00630
29567	ENSG00000267681	2.49056	0.9984	1.18509	0.84247	0.399525
23448	ENSG00000240616	7.15164	0.598994	0.711134	0.842309	0.399615	RPS6P25
9216	ENSG00000158315	13.1694	-0.628406	0.746099	-0.842255	0.399645	RHBDL2
10376	ENSG00000165118	404.645	0.155544	0.184677	0.842248	0.399649	C9orf64
10682	ENSG00000166508	389.42	-0.167713	0.199148	-0.842154	0.399702	MCM7
26633	ENSG00000256552	1.30009	1.39994	1.66261	0.842011	0.399782
5929	ENSG00000131781	44.8027	-0.269141	0.319654	-0.841977	0.399801	FMO5
12274	ENSG00000174953	1212.61	-0.125553	0.149139	-0.841856	0.399869	DHX36
16194	ENSG00000205133	255.291	0.147186	0.174856	0.841752	0.399927	TRIQK
19625	ENSG00000227500	1378.67	-0.0861719	0.102395	-0.841566	0.400031	SCAMP4
18236	ENSG00000222714	0.684447	2.11293	2.51074	0.841559	0.400035	RN7SKP38
13260	ENSG00000181656	7.52593	-0.817322	0.971271	-0.841497	0.40007	GPR88
27918	ENSG00000260661	2.21882	-1.23659	1.46953	-0.841491	0.400073
21485	ENSG00000233343	0.971768	2.15126	2.55691	0.841353	0.40015	ATP6V1G1P4
19009	ENSG00000225643	0.816243	1.71147	2.03465	0.841164	0.400256
21244	ENSG00000232629	2901.53	-0.191037	0.227124	-0.841113	0.400284	HLA-DQB2
2127	ENSG00000100376	560.274	-0.173337	0.206086	-0.84109	0.400298	FAM118A
8965	ENSG00000155962	1148.62	0.122432	0.145576	0.841017	0.400338	CLIC2
9088	ENSG00000157111	11.2461	1.09306	1.29984	0.840919	0.400393	TMEM171
845	ENSG00000065135	2984.96	-0.110998	0.132039	-0.840645	0.400547	GNAI3
9566	ENSG00000161203	7342.58	-0.0633836	0.0753991	-0.840641	0.400549	AP2M1
21339	ENSG00000232888	6.8026	-0.625832	0.744596	-0.840498	0.400629	RPS11P5
25867	ENSG00000253838	192.174	-0.259362	0.308653	-0.840303	0.400739
14085	ENSG00000186281	14.2538	-0.384241	0.457331	-0.840181	0.400807	GPAT2
8468	ENSG00000151062	81.8412	-0.171735	0.20445	-0.839987	0.400916	CACNA2D4
30229	ENSG00000270809	2.79729	-1.47581	1.75726	-0.839835	0.401001	CHCHD2P11
8128	ENSG00000147400	321.417	0.0991764	0.118115	0.839656	0.401101	CETN2
16333	ENSG00000206149	33.4134	0.256791	0.305831	0.83965	0.401105	HERC2P9
10091	ENSG00000163945	794.361	-0.0849379	0.101161	-0.83963	0.401116	UVSSA
27686	ENSG00000260035	0.803516	-1.75528	2.0907	-0.839566	0.401152
8684	ENSG00000152990	2.98446	-0.821563	0.978703	-0.839441	0.401222	ADGRA3
1491	ENSG00000083845	3158.36	-0.0854645	0.101823	-0.839346	0.401275	RPS5
17928	ENSG00000219102	3.22694	-0.852256	1.01538	-0.839343	0.401277	HNRNPA3P12
939	ENSG00000067560	20269.4	-0.0646716	0.0770524	-0.839321	0.401289	RHOA
12466	ENSG00000176182	164.312	0.194603	0.231926	0.839074	0.401428	MYPOP
16829	ENSG00000211893	7.22868	-0.752165	0.896478	-0.839022	0.401457	IGHG2
27828	ENSG00000260417	3.19704	-0.781503	0.931472	-0.838998	0.40147
5332	ENSG00000126603	3.59749	-0.864413	1.03035	-0.838954	0.401495	GLIS2
18331	ENSG00000223503	1.91522	1.57688	1.87988	0.838817	0.401572
4832	ENSG00000122299	1373.84	-0.116059	0.138385	-0.838665	0.401657	ZC3H7A
14528	ENSG00000188916	2.0925	1.21992	1.4546	0.838662	0.401659	INSYN2
2613	ENSG00000103472	6.76893	0.50999	0.608178	0.838553	0.40172	RRN3P2
8324	ENSG00000149269	3655.28	0.0977862	0.116618	0.838521	0.401738	PAK1
2433	ENSG00000102048	1.21897	1.67267	1.9953	0.838308	0.401858	ASB9
1412	ENSG00000081059	59.8046	0.363802	0.434046	0.838164	0.401939	TCF7
21925	ENSG00000234645	0.853375	-1.63787	1.9543	-0.838086	0.401983	YWHAEP5
2889	ENSG00000105464	61.5791	0.210813	0.251578	0.837963	0.402051	GRIN2D
1638	ENSG00000088256	165.65	0.141226	0.168541	0.837929	0.40207	GNA11
12374	ENSG00000175567	7861.35	-0.162023	0.193364	-0.837917	0.402078	UCP2
20379	ENSG00000229897	2.11605	1.03961	1.24089	0.837793	0.402147	SEPT7P7
10380	ENSG00000165125	4.42654	-0.655304	0.782203	-0.837767	0.402162	TRPV6
11140	ENSG00000168653	946.364	-0.129141	0.154156	-0.837725	0.402185	NDUFS5
32858	ENSG00000280273	3.2949	-0.816689	0.97495	-0.837673	0.402215
21818	ENSG00000234318	0.532438	3.23834	3.86614	0.837615	0.402247
11852	ENSG00000172375	1282.36	0.159192	0.19013	0.837284	0.402433	C2CD2L
24962	ENSG00000249934	0.992814	-1.81589	2.1688	-0.837276	0.402437	NCOA4P2
9631	ENSG00000161970	1661.63	-0.114606	0.13688	-0.837272	0.402439	RPL26
177	ENSG00000007923	756.946	-0.127072	0.151785	-0.837182	0.40249	DNAJC11
2791	ENSG00000104946	2943.11	-0.323742	0.386717	-0.837155	0.402505	TBC1D17
8953	ENSG00000155850	252.27	0.131387	0.156949	0.837135	0.402517	SLC26A2
2311	ENSG00000101247	168.13	0.13027	0.155626	0.837071	0.402552	NDUFAF5
17580	ENSG00000214922	12.7448	-0.391635	0.467869	-0.837061	0.402558	HLA-F-AS1
21838	ENSG00000234369	0.812961	1.70303	2.03454	0.837059	0.402559	TATDN1P1
8685	ENSG00000153002	3.95456	0.693188	0.828177	0.837005	0.40259	CPB1
31033	ENSG00000273265	0.752702	-1.91401	2.28711	-0.836866	0.402668	CNNM3-DT
14721	ENSG00000196421	1.71091	-1.13997	1.36222	-0.836846	0.402679	C20orf204
7124	ENSG00000139505	905.3	-0.137497	0.164421	-0.83625	0.403014	MTMR6
10570	ENSG00000166037	497.467	0.131133	0.156819	0.836206	0.403039	CEP57
27868	ENSG00000260509	1.41162	-1.48219	1.77253	-0.836198	0.403043
22548	ENSG00000236680	0.751005	-1.83697	2.19681	-0.836197	0.403044
15990	ENSG00000204248	2.13909	1.20339	1.43945	0.836012	0.403148	COL11A2
6698	ENSG00000136859	1.41526	1.36658	1.63478	0.83594	0.403189	ANGPTL2
12444	ENSG00000176054	2.01526	-0.974195	1.16549	-0.835869	0.403229	RPL23P2
10632	ENSG00000166323	10.6333	-0.471258	0.563832	-0.835813	0.40326	C11orf65
11701	ENSG00000171612	151.673	-0.166937	0.199739	-0.835773	0.403282	SLC25A33
25150	ENSG00000250746	0.591008	2.25702	2.70163	0.835429	0.403476
19519	ENSG00000227176	1.31937	1.38343	1.65632	0.835245	0.40358
3208	ENSG00000107872	131.711	-0.144133	0.172567	-0.835232	0.403587	FBXL15
15582	ENSG00000200544	0.585069	2.75537	3.2996	0.835062	0.403683
30434	ENSG00000271590	5.21886	0.703801	0.842889	0.834987	0.403725
13229	ENSG00000181396	683.949	-0.105408	0.126254	-0.834895	0.403777	OGFOD3
23917	ENSG00000242797	8.35353	0.575874	0.689854	0.834776	0.403844	GLYCTK-AS1
11587	ENSG00000170989	31.811	0.292133	0.350002	0.834659	0.40391	S1PR1
31846	ENSG00000276916	5.68022	-1.1424	1.36871	-0.834652	0.403914
606	ENSG00000049247	12.5092	-1.97734	2.36923	-0.834592	0.403948	UTS2
12236	ENSG00000174744	786.298	-0.112929	0.13532	-0.834538	0.403978	BRMS1
24406	ENSG00000245688	2.69315	-1.08675	1.30223	-0.834535	0.40398
29811	ENSG00000269028	4.52027	-0.714314	0.85598	-0.834498	0.404	MTRNR2L12
20207	ENSG00000229358	2.923	-1.01814	1.22013	-0.834452	0.404027	DPY19L1P1
15106	ENSG00000197982	415.254	-0.178045	0.21337	-0.834442	0.404032	C1orf122
25941	ENSG00000254065	0.641582	2.31786	2.77801	0.834359	0.404079
4564	ENSG00000119689	2332.72	-0.0692323	0.0829816	-0.83431	0.404107	DLST
32622	ENSG00000279692	11.5683	0.439096	0.526447	0.834076	0.404238
9175	ENSG00000157978	158.928	0.146085	0.175176	0.833934	0.404318	LDLRAP1
8766	ENSG00000153922	1335.52	0.128957	0.154638	0.833928	0.404322	CHD1
29511	ENSG00000267544	1.26564	-1.40082	1.67982	-0.833906	0.404334
4740	ENSG00000121210	803.644	-0.106673	0.127921	-0.833895	0.40434	TMEM131L
6202	ENSG00000133872	7149.96	-0.104606	0.125461	-0.833774	0.404408	SARAF
26402	ENSG00000255468	1.80535	1.27576	1.53029	0.833673	0.404465
13512	ENSG00000183199	11.7906	0.405149	0.486048	0.833557	0.40453	HSP90AB3P
23081	ENSG00000238390	0.956967	1.46275	1.75502	0.833465	0.404582
4395	ENSG00000117877	12.6254	0.509009	0.610771	0.833388	0.404626	CD3EAP
23048	ENSG00000238228	0.983101	1.44501	1.73397	0.833351	0.404647	OR7E7P
10837	ENSG00000167258	2324.16	-0.092389	0.110867	-0.833329	0.404659	CDK12
5108	ENSG00000124731	73.0851	-0.644593	0.773521	-0.833324	0.404662	TREM1
872	ENSG00000065675	18.7307	-0.408862	0.490947	-0.832803	0.404956	PRKCQ
19345	ENSG00000226642	1.02885	-1.84937	2.22074	-0.832774	0.404972	ACTG1P12
8273	ENSG00000148735	3.35547	1.08128	1.2985	0.832712	0.405007	PLEKHS1
7742	ENSG00000144021	913.781	0.0706885	0.0848988	0.83262	0.405059	CIAO1
6230	ENSG00000134072	177.875	-0.239379	0.287504	-0.83261	0.405065	CAMK1
14363	ENSG00000188015	0.974002	-1.7543	2.10731	-0.832483	0.405136	S100A3
12296	ENSG00000175115	1610.85	0.0862724	0.103643	0.832396	0.405185	PACS1
32666	ENSG00000279803	4.73436	-1.07432	1.2907	-0.832357	0.405208
16138	ENSG00000204851	0.971433	1.70062	2.04352	0.832199	0.405297	PNMA8B
22148	ENSG00000235351	2.88639	-0.95576	1.14861	-0.832105	0.40535
5991	ENSG00000132329	1.1166	1.66704	2.00373	0.831972	0.405425	RAMP1
7288	ENSG00000140740	4444.32	0.0956049	0.114918	0.831938	0.405444	UQCRC2
15905	ENSG00000203797	65.4973	0.244255	0.293606	0.831915	0.405457	DDO
25029	ENSG00000250240	1.72352	-0.964076	1.15887	-0.831912	0.405459
31484	ENSG00000275173	0.720256	2.39021	2.87352	0.831804	0.40552
330	ENSG00000015171	308.036	-0.162712	0.195638	-0.831698	0.405579	ZMYND11
847	ENSG00000065154	962.094	-0.0977172	0.117599	-0.830934	0.406011	OAT
28690	ENSG00000264112	26.2687	0.378139	0.455177	0.830752	0.406114
23150	ENSG00000239282	4.14629	0.772895	0.93041	0.830704	0.406141	CASTOR1
2480	ENSG00000102409	375.818	-0.154805	0.186371	-0.830629	0.406184	BEX4
28704	ENSG00000264187	0.596351	-2.05554	2.47469	-0.830622	0.406187
12508	ENSG00000176472	27.9447	0.297161	0.357771	0.83059	0.406205	ZNF575
19426	ENSG00000226899	0.470486	-2.52943	3.04647	-0.830284	0.406378
14658	ENSG00000196204	265.626	-0.164208	0.197785	-0.830237	0.406405	RNF216P1
33543	ENSG00000285728	5.74718	0.694207	0.836179	0.830213	0.406418
667	ENSG00000054219	305.816	0.103931	0.125186	0.830212	0.406419	LY75
10742	ENSG00000166825	17933.3	-0.0968347	0.116646	-0.83016	0.406448	ANPEP
27441	ENSG00000259411	0.59145	2.29785	2.76825	0.830073	0.406498	HNRNPA1P45
11160	ENSG00000168778	45.9039	-0.251049	0.302459	-0.830027	0.406524	TCTN2
15984	ENSG00000204220	564.361	-0.139326	0.167889	-0.829868	0.406614	PFDN6
162	ENSG00000007255	409.985	-0.113482	0.13675	-0.829848	0.406625	TRAPPC6A
1714	ENSG00000089682	152.682	0.137325	0.165522	0.829648	0.406738	RBM41
4169	ENSG00000116016	633.924	-0.135952	0.163902	-0.829472	0.406837	EPAS1
9235	ENSG00000158480	265.434	-0.180239	0.217296	-0.829461	0.406843	SPATA2
6946	ENSG00000138193	12.2344	0.429666	0.518013	0.829451	0.406849	PLCE1
11352	ENSG00000169756	2571.61	-0.112162	0.135225	-0.829444	0.406853	LIMS1
32728	ENSG00000279964	0.786382	2.27039	2.73731	0.829426	0.406864
24767	ENSG00000249115	141.113	-0.127747	0.154023	-0.8294	0.406878	HAUS5
27525	ENSG00000259617	1.14509	1.59723	1.92592	0.829337	0.406914
6354	ENSG00000134853	8.23187	-0.534657	0.644716	-0.829292	0.406939	PDGFRA
14468	ENSG00000188636	354.887	0.107859	0.130076	0.8292	0.406991	RTL6
29120	ENSG00000266371	1.32417	1.61957	1.95359	0.82902	0.407093
12265	ENSG00000174917	414.588	-0.128364	0.154879	-0.828801	0.407217	MICOS13
7516	ENSG00000142621	111.513	0.133899	0.161588	0.828645	0.407306	FHAD1
17339	ENSG00000213949	94.2763	0.479627	0.578956	0.828435	0.407424	ITGA1
20406	ENSG00000229989	4.48411	0.789547	0.953173	0.828335	0.407481	MIR181A1HG
8661	ENSG00000152760	0.696482	2.5076	3.02731	0.828325	0.407487	TCTEX1D1
5725	ENSG00000130477	6.05124	1.26995	1.53316	0.828322	0.407488	UNC13A
30574	ENSG00000272033	3.19291	0.931929	1.12528	0.828172	0.407573
30785	ENSG00000272606	1.02145	1.58179	1.91009	0.828122	0.407602
30256	ENSG00000270903	4.08529	-0.766161	0.925585	-0.827759	0.407807	HNRNPA3P9
18545	ENSG00000224220	2.03914	1.10382	1.33352	0.82775	0.407812
21200	ENSG00000232487	0.854007	-1.87119	2.26063	-0.827731	0.407823	RASA3-IT1
30727	ENSG00000272444	2.93603	-0.972757	1.17528	-0.827681	0.407851
19760	ENSG00000228002	7.41033	0.503834	0.608754	0.827648	0.40787	DHX9P1
14228	ENSG00000187122	32.0504	-0.266954	0.322644	-0.827395	0.408013	SLIT1
19096	ENSG00000225900	1.30972	1.61966	1.95768	0.827338	0.408046	HSPE1P13
18489	ENSG00000224051	238.803	0.145126	0.175499	0.826933	0.408275	CPTP
4100	ENSG00000115525	3100.58	0.0770449	0.0931751	0.826883	0.408303	ST3GAL5
22246	ENSG00000235681	1.45301	-1.27201	1.53877	-0.82664	0.408441
3864	ENSG00000113532	1410.28	-0.442761	0.535655	-0.82658	0.408475	ST8SIA4
17258	ENSG00000213740	7.90551	-0.489812	0.592581	-0.826575	0.408478	SERBP1P1
24269	ENSG00000244346	2.00891	1.54997	1.87537	0.826488	0.408527
20141	ENSG00000229140	0.828104	1.49934	1.81413	0.826478	0.408533	CCDC26
32951	ENSG00000280832	4.47441	0.864144	1.04572	0.826365	0.408597	GSEC
5366	ENSG00000126934	2427.24	-0.116419	0.140894	-0.826291	0.408639	MAP2K2
14109	ENSG00000186417	3.25529	-0.754962	0.91381	-0.82617	0.408708	GLDN
2970	ENSG00000105819	873.811	0.098922	0.119741	0.826133	0.408729	PMPCB
22601	ENSG00000236852	1.28139	1.57645	1.90835	0.826079	0.408759
7387	ENSG00000141469	0.510117	2.19399	2.65619	0.825993	0.408808	SLC14A1
9967	ENSG00000163563	3125.56	0.0930099	0.11262	0.825873	0.408876	MNDA
1550	ENSG00000085840	28.0861	0.281433	0.340805	0.82579	0.408923	ORC1
17324	ENSG00000213906	9.23898	0.497787	0.602847	0.825726	0.408959	LTB4R2
11406	ENSG00000170049	20.6856	-0.328895	0.398334	-0.825677	0.408987	KCNAB3
22957	ENSG00000237976	20.7596	-0.35667	0.432097	-0.825439	0.409122
14802	ENSG00000196724	16.7435	0.360372	0.43672	0.82518	0.40927	ZNF418
20696	ENSG00000230798	2.11639	-1.12382	1.36224	-0.824975	0.409386	FOXD3-AS1
7218	ENSG00000140284	1.71501	1.36912	1.65969	0.824922	0.409416	SLC27A2
10317	ENSG00000164867	2.45572	-0.851824	1.03262	-0.824916	0.409419	NOS3
23534	ENSG00000240972	3.15282	-0.752917	0.912751	-0.824888	0.409435	MIF
30726	ENSG00000272442	1.44335	-1.27347	1.544	-0.824781	0.409496
19683	ENSG00000227714	0.833421	-2.1669	2.62729	-0.824766	0.409505	MTND6P18
25940	ENSG00000254064	3.20406	-0.896799	1.08753	-0.824624	0.409585
21559	ENSG00000233583	0.646567	2.61449	3.17128	0.824427	0.409697
2862	ENSG00000105355	1694.77	-0.0806682	0.0978561	-0.824355	0.409738	PLIN3
30672	ENSG00000272308	2.11624	-1.11559	1.35336	-0.824313	0.409762
10619	ENSG00000166263	21.7765	0.302658	0.367176	0.824285	0.409778	STXBP4
29101	ENSG00000266274	31.5449	-0.264944	0.32143	-0.824267	0.409788	RN7SL138P
15396	ENSG00000198951	6566.38	-0.0957539	0.11621	-0.823973	0.409955	NAGA
12252	ENSG00000174839	554.537	0.113845	0.138173	0.823935	0.409976	DENND6A
8384	ENSG00000149761	158.157	0.144649	0.175587	0.823805	0.410051	NUDT22
22802	ENSG00000237491	3.91904	1.28337	1.55788	0.823796	0.410056
11211	ENSG00000169019	322.437	0.144262	0.175142	0.823688	0.410117	COMMD8
18298	ENSG00000223356	0.945212	-1.49373	1.8137	-0.823581	0.410178
22467	ENSG00000236440	1.02453	-1.91191	2.32219	-0.82332	0.410326
32295	ENSG00000278993	37.4485	-0.2954	0.358808	-0.823282	0.410348
7391	ENSG00000141499	97.3948	0.160284	0.194694	0.823258	0.410361	WRAP53
4102	ENSG00000115539	319.67	-0.105199	0.127801	-0.823142	0.410427	PDCL3
5512	ENSG00000128563	338.236	0.0998773	0.121347	0.823073	0.410466	PRKRIP1
991	ENSG00000069248	814.924	0.0908756	0.110429	0.822935	0.410545	NUP133
23961	ENSG00000242999	0.567963	-2.47727	3.01039	-0.822907	0.410561	RN7SL239P
11477	ENSG00000170421	10.789	-0.489735	0.59517	-0.822848	0.410594	KRT8
18881	ENSG00000225215	0.855208	1.76241	2.14214	0.82273	0.410661	SMARCE1P1
5864	ENSG00000131269	505.515	0.10161	0.12353	0.822558	0.410759	ABCB7
9758	ENSG00000162704	9683.32	-0.0561555	0.0682751	-0.822488	0.410799	ARPC5
1969	ENSG00000099840	8.2915	-0.576376	0.700793	-0.822463	0.410813	IZUMO4
17953	ENSG00000219410	4.79216	0.734928	0.893571	0.822462	0.410814
2407	ENSG00000101892	1.13967	-1.65005	2.00634	-0.822421	0.410837	ATP1B4
33211	ENSG00000283633	17.6165	-0.325514	0.395831	-0.822356	0.410874
24317	ENSG00000244593	1.19399	-1.4923	1.81494	-0.822229	0.410947
19368	ENSG00000226705	4.20738	0.973349	1.18392	0.822142	0.410996	SDCBPP1
17265	ENSG00000213755	0.399596	-3.34062	4.06388	-0.822027	0.411061
19658	ENSG00000227615	11.2237	0.418605	0.509251	0.822002	0.411076
15017	ENSG00000197619	106.421	0.167316	0.203568	0.821918	0.411124	ZNF615
23729	ENSG00000241933	0.675439	-1.97621	2.40482	-0.821769	0.411209	DENND6A-DT
13454	ENSG00000182885	3.05109	1.15217	1.4022	0.821682	0.411258	ADGRG3
4040	ENSG00000115194	1.56534	-1.32796	1.61646	-0.821525	0.411347	SLC30A3
848	ENSG00000065183	268.251	0.125108	0.152292	0.821504	0.411359	WDR3
26266	ENSG00000255050	2.54925	0.912892	1.11142	0.821372	0.411434
8403	ENSG00000150045	4.5552	0.710078	0.864626	0.821254	0.411502	KLRF1
15861	ENSG00000203441	0.567736	2.09793	2.55458	0.821243	0.411508	LINC00449
8317	ENSG00000149218	354.608	-0.104125	0.126821	-0.821039	0.411624	ENDOD1
13744	ENSG00000184500	50.6515	-0.223928	0.272795	-0.820867	0.411722	PROS1
6677	ENSG00000136754	10116.3	-0.0847902	0.103311	-0.82073	0.4118	ABI1
1021	ENSG00000070087	3.71645	-0.942346	1.14838	-0.820588	0.411881	PFN2
12138	ENSG00000174028	4.73306	0.704038	0.858011	0.820546	0.411905	FAM3C2
4020	ENSG00000115042	111.374	-0.146415	0.178504	-0.820232	0.412084	FAHD2A
13058	ENSG00000180182	990.767	0.0694705	0.0847223	0.819978	0.412229	MED14
5903	ENSG00000131558	1995.77	0.054303	0.0662303	0.819912	0.412266	EXOC4
5612	ENSG00000129467	31.6706	-0.339433	0.414072	-0.819743	0.412363	ADCY4
22483	ENSG00000236478	1.2783	1.79491	2.18983	0.819657	0.412411
2591	ENSG00000103266	274.409	-0.131943	0.161014	-0.819451	0.412529	STUB1
31287	ENSG00000274276	5.05979	-0.750835	0.91643	-0.819304	0.412613	CBSL
32755	ENSG00000280037	0.647104	2.14048	2.61282	0.819225	0.412658
19040	ENSG00000225726	0.736456	2.27102	2.77235	0.819167	0.412691
6392	ENSG00000135090	2221.01	0.0866929	0.105854	0.818985	0.412795	TAOK3
3038	ENSG00000106261	832.788	0.133578	0.163103	0.818981	0.412797	ZKSCAN1
23503	ENSG00000240854	69.1506	0.242619	0.296333	0.81874	0.412935
7786	ENSG00000144401	157.752	0.146214	0.178592	0.818708	0.412953	METTL21A
23987	ENSG00000243107	3.74124	0.782744	0.956145	0.818646	0.412989
23040	ENSG00000238198	3.34015	0.748386	0.914213	0.818612	0.413008
27850	ENSG00000260461	5.86211	-0.679295	0.829818	-0.818607	0.413011
17864	ENSG00000218069	0.588282	1.97338	2.41099	0.818493	0.413076	RSL24D1P1
3386	ENSG00000109381	631.645	0.103381	0.126309	0.818477	0.413085	ELF2
9672	ENSG00000162337	2.56788	-0.900679	1.1006	-0.818354	0.413155	LRP5
5525	ENSG00000128604	4791.38	0.0961272	0.117466	0.818341	0.413162	IRF5
6697	ENSG00000136856	426.935	0.120414	0.14715	0.818308	0.413181	SLC2A8
12727	ENSG00000177868	174.364	0.128765	0.157361	0.818277	0.413199	SVBP
2212	ENSG00000100722	558.782	0.110577	0.13514	0.818241	0.41322	ZC3H14
10466	ENSG00000165548	46.915	-0.251637	0.30754	-0.818224	0.413229	TMEM63C
9	ENSG00000001167	1068.35	0.106507	0.130181	0.818147	0.413273	NFYA
9344	ENSG00000159387	1.98617	-1.2573	1.53684	-0.818108	0.413296	IRX6
4930	ENSG00000123213	4065.51	-0.0725536	0.0886855	-0.8181	0.4133	NLN
492	ENSG00000036672	19.1982	-0.41753	0.510368	-0.818097	0.413302	USP2
8708	ENSG00000153162	10.3836	-1.04393	1.27615	-0.818028	0.413341	BMP6
15351	ENSG00000198860	304.192	0.125026	0.152843	0.818002	0.413356	TSEN15
28545	ENSG00000263266	4.91778	-0.726588	0.888306	-0.817948	0.413387	RPS7P1
998	ENSG00000069482	0.757314	2.43501	2.97715	0.817901	0.413414	GAL
12602	ENSG00000177106	3.91069	0.662979	0.81071	0.817775	0.413486	EPS8L2
13993	ENSG00000185818	5.15963	-0.612082	0.748475	-0.817772	0.413487	NAT8L
298	ENSG00000012983	478.849	-0.144739	0.176994	-0.817765	0.413491	MAP4K5
5924	ENSG00000131759	618.818	-0.201422	0.246315	-0.81774	0.413506	RARA
32775	ENSG00000280079	2.1668	1.11442	1.36283	0.817723	0.413515
27662	ENSG00000259972	30.6136	-0.30115	0.368333	-0.817601	0.413585
21198	ENSG00000232485	2.10157	1.18403	1.44853	0.8174	0.4137
10748	ENSG00000166847	1333.57	0.112243	0.137347	0.81722	0.413803	DCTN5
14188	ENSG00000186862	36.6051	-0.241608	0.295703	-0.817063	0.413893	PDZD7
249	ENSG00000010803	67.6077	-0.205204	0.251165	-0.81701	0.413923	SCMH1
30699	ENSG00000272374	9.63257	-0.53664	0.65691	-0.816916	0.413976
7566	ENSG00000143126	13.5197	0.377172	0.461753	0.816826	0.414028	CELSR2
11470	ENSG00000170382	50.6425	0.238662	0.29221	0.816748	0.414072	LRRN2
32992	ENSG00000281469	1.34223	-1.53303	1.8772	-0.816661	0.414122
9405	ENSG00000160055	136.702	0.166109	0.203448	0.816472	0.41423	TMEM234
19351	ENSG00000226648	0.866354	1.67215	2.04809	0.816446	0.414245	PLCG1-AS1
6933	ENSG00000138131	2.3422	0.960976	1.17713	0.81637	0.414289	LOXL4
16214	ENSG00000205307	0.989707	-1.86941	2.29048	-0.816168	0.414404	SAP25
8044	ENSG00000146556	10.2122	0.437159	0.535624	0.816168	0.414404	WASH2P
8313	ENSG00000149187	4440.52	-0.100424	0.123044	-0.816162	0.414407	CELF1
19538	ENSG00000227230	0.992676	1.65346	2.02624	0.816024	0.414486
14799	ENSG00000196705	223.011	0.117465	0.143979	0.815845	0.414589	ZNF431
3630	ENSG00000111670	4971.31	0.107239	0.131468	0.815705	0.414669	GNPTAB
24672	ENSG00000248677	2.08352	-1.52642	1.87141	-0.815652	0.414699	LINC02102
30475	ENSG00000271743	0.711999	2.32151	2.84649	0.815567	0.414748
12901	ENSG00000179085	123.521	0.177666	0.217848	0.815553	0.414756	DPM3
30592	ENSG00000272084	12.7879	0.457666	0.561329	0.815326	0.414886
9724	ENSG00000162585	274.359	-0.12515	0.153585	-0.81486	0.415153	FAAP20
3171	ENSG00000107551	8163.3	0.136427	0.167453	0.814716	0.415235	RASSF4
12131	ENSG00000173992	302.238	-0.0989715	0.121517	-0.814465	0.415379	CCS
14560	ENSG00000189068	1.99826	1.10915	1.36194	0.814388	0.415423	VSTM1
6985	ENSG00000138448	1068.11	-0.151713	0.186323	-0.814246	0.415504	ITGAV
23795	ENSG00000242220	1.13535	1.28133	1.57374	0.814193	0.415534	TCP10L
4498	ENSG00000119139	159.543	0.207166	0.254525	0.813933	0.415683	TJP2
1624	ENSG00000087510	1.58272	-1.33845	1.64454	-0.813877	0.415715	TFAP2C
5205	ENSG00000125676	1404.56	0.0693746	0.0852497	0.813782	0.41577	THOC2
33513	ENSG00000285658	1.73504	-1.64399	2.02031	-0.813729	0.4158
22550	ENSG00000236683	0.783098	-1.90864	2.34608	-0.813545	0.415906	HMGA1P1
20365	ENSG00000229869	0.559551	-2.6493	3.25672	-0.813485	0.41594
8325	ENSG00000149273	6397.57	-0.0941273	0.115713	-0.813452	0.415959	RPS3
17359	ENSG00000213997	7.61408	-0.476189	0.58542	-0.813414	0.41598	PGAM1P7
2126	ENSG00000100373	7.07802	0.666334	0.819242	0.813354	0.416015	UPK3A
9830	ENSG00000162994	7.51633	0.519121	0.638278	0.813315	0.416037	CLHC1
13628	ENSG00000183813	7.46705	-0.702391	0.863661	-0.813272	0.416062	CCR4
7405	ENSG00000141551	2170.73	-0.074293	0.0913807	-0.813006	0.416215	CSNK1D
1799	ENSG00000091622	20.5081	-0.46799	0.575738	-0.812851	0.416303	PITPNM3
1202	ENSG00000075213	706.629	0.280256	0.344821	0.812757	0.416357	SEMA3A
13328	ENSG00000182162	1250.55	0.32942	0.405519	0.812343	0.416595	P2RY8
10925	ENSG00000167670	266.308	0.127859	0.157398	0.812329	0.416603	CHAF1A
5217	ENSG00000125743	1650.61	-0.0950525	0.117024	-0.81225	0.416648	SNRPD2
23880	ENSG00000242611	1.94756	1.04517	1.28697	0.812116	0.416725
1300	ENSG00000077721	1819.12	-0.0713416	0.0878673	-0.811924	0.416835	UBE2A
21349	ENSG00000232926	1.87846	-1.09329	1.34662	-0.811874	0.416864
7982	ENSG00000145990	50.3993	-0.19582	0.241228	-0.811763	0.416927	GFOD1
7586	ENSG00000143198	2034.74	-0.0927009	0.114248	-0.811404	0.417134	MGST3
6093	ENSG00000132879	129.313	-0.1309	0.161346	-0.811298	0.417195	FBXO44
13297	ENSG00000181938	37.0123	0.257701	0.317644	0.811288	0.4172	GINS3
107	ENSG00000005889	1916.07	-0.177266	0.21851	-0.811248	0.417223	ZFX
23063	ENSG00000238278	1.60314	-1.0605	1.30735	-0.811187	0.417258	ALG1L6P
6071	ENSG00000132763	62.1565	0.26218	0.32321	0.811177	0.417264	MMACHC
2069	ENSG00000100234	5.04138	0.753151	0.928563	0.811093	0.417312	TIMP3
11376	ENSG00000169905	1039.63	-0.0848162	0.104602	-0.810848	0.417453	TOR1AIP2
30598	ENSG00000272102	0.667237	-1.91576	2.36274	-0.810821	0.417468	NA
1096	ENSG00000072135	4185.12	-0.0927253	0.114363	-0.810794	0.417484	PTPN18
2886	ENSG00000105438	2911.25	-0.0656793	0.0810109	-0.810746	0.417511	KDELR1
15970	ENSG00000204172	21.7979	-0.384044	0.473793	-0.810573	0.417611	AGAP9
33210	ENSG00000283632	0.704913	1.73952	2.1461	0.810549	0.417625	EXOC3L2
6114	ENSG00000133028	849.163	0.0906329	0.111817	0.810545	0.417627	SCO1
7459	ENSG00000142039	943.376	0.105143	0.12973	0.810479	0.417665	CCDC97
24362	ENSG00000244932	4.74108	-0.82747	1.02113	-0.810346	0.417741
9640	ENSG00000162032	1.61498	-1.26551	1.56186	-0.81026	0.41779	SPSB3
32855	ENSG00000280254	10.5529	-0.445012	0.549227	-0.810252	0.417796
22219	ENSG00000235586	0.793296	-1.8517	2.28555	-0.810178	0.417838
15389	ENSG00000198933	235.741	0.193698	0.239111	0.810073	0.417898	TBKBP1
19758	ENSG00000227999	1.88955	1.59653	1.97135	0.809866	0.418017	MTND5P1
10560	ENSG00000165996	3.67014	-0.813361	1.00445	-0.809759	0.418079	HACD1
19854	ENSG00000228252	0.681964	-1.84679	2.28113	-0.809596	0.418172	COL6A4P2
30873	ENSG00000272843	2.14448	0.987631	1.22014	0.809441	0.418261
3209	ENSG00000107874	723.785	-0.101312	0.125175	-0.809356	0.41831	CUEDC2
20090	ENSG00000228981	5.53624	-0.694888	0.858742	-0.809193	0.418404
2005	ENSG00000100027	3.45592	-0.939421	1.16104	-0.809119	0.418446	YPEL1
30284	ENSG00000270987	2.56917	-1.19254	1.47389	-0.809109	0.418452
19946	ENSG00000228519	0.87494	-1.54938	1.91494	-0.809099	0.418458
18016	ENSG00000220392	1.65074	1.57511	1.94689	0.809038	0.418493	FCF1P5
16132	ENSG00000204792	41.5229	-0.281376	0.347793	-0.809032	0.418497	LINC01291
19715	ENSG00000227836	3.20697	1.31891	1.63034	0.80898	0.418526
3898	ENSG00000113790	82.3893	0.180759	0.223476	0.808855	0.418598	EHHADH
31607	ENSG00000275719	2.83809	0.968225	1.19706	0.808837	0.418609
31093	ENSG00000273432	1.96874	1.01976	1.26109	0.808632	0.418727
4305	ENSG00000117115	678.537	0.217897	0.269477	0.808592	0.41875	PADI2
97	ENSG00000005483	3902.49	-0.108745	0.134501	-0.808508	0.418798	KMT2E
31235	ENSG00000274026	0.577294	2.96337	3.66529	0.808495	0.418806	FAM27E3
92	ENSG00000005381	103.913	-0.134176	0.165962	-0.80847	0.41882	MPO
26013	ENSG00000254317	2.27364	-0.898242	1.11118	-0.808367	0.418879
16886	ENSG00000212195	1.67632	-1.07475	1.32961	-0.808321	0.418906
11128	ENSG00000168566	135.851	0.16348	0.202295	0.808127	0.419017	SNRNP48
12812	ENSG00000178464	16.2314	0.391552	0.484553	0.808069	0.419051	RPL10P16
6873	ENSG00000137842	588.371	0.106986	0.1324	0.808047	0.419064	TMEM62
4788	ENSG00000121807	6.18321	0.616007	0.762438	0.807944	0.419123	CCR2
27639	ENSG00000259904	1.87342	1.4511	1.79621	0.807869	0.419166	ACTG1P15
7698	ENSG00000143753	1918.49	0.104193	0.128987	0.807777	0.419219	DEGS1
29088	ENSG00000266217	0.563185	-2.03321	2.51718	-0.807734	0.419244	CTSLP2
24526	ENSG00000247763	1.42955	-1.27528	1.57902	-0.807643	0.419296
13918	ENSG00000185475	569.223	-0.112227	0.138978	-0.807517	0.419369	TMEM179B
33132	ENSG00000283176	2.91427	0.849407	1.05214	0.807316	0.419484
191	ENSG00000008282	964.765	0.116215	0.143971	0.807212	0.419544	SYPL1
3241	ENSG00000108219	6608.67	-0.0816408	0.10116	-0.80705	0.419638	TSPAN14
27971	ENSG00000260808	1.52142	-1.15267	1.4286	-0.806852	0.419752
32826	ENSG00000280195	23.5741	-0.403061	0.499628	-0.806723	0.419826
24458	ENSG00000246523	1.32229	1.67871	2.08105	0.806666	0.419859
6475	ENSG00000135541	52.7637	-0.248886	0.308633	-0.806416	0.420003	AHI1
22642	ENSG00000236977	6.32971	0.542586	0.672901	0.806338	0.420048	ANKRD44-IT1
14826	ENSG00000196839	5981.37	-0.204489	0.253616	-0.806294	0.420073	ADA
24521	ENSG00000247679	18.2669	-0.365208	0.453146	-0.80594	0.420277
28127	ENSG00000261242	0.429355	-2.81212	3.48973	-0.805828	0.420342
28111	ENSG00000261211	2.63517	1.04043	1.29123	0.805763	0.42038
3056	ENSG00000106351	68.8359	0.181198	0.224916	0.805624	0.42046	AGFG2
11261	ENSG00000169239	50.4615	0.200911	0.249483	0.80531	0.420641	CA5B
21612	ENSG00000233762	8.13917	-0.519246	0.644851	-0.805218	0.420694
11000	ENSG00000167984	24.854	0.308473	0.383162	0.80507	0.420779	NLRC3
33537	ENSG00000285710	1.40156	-1.29229	1.60552	-0.804905	0.420874
31688	ENSG00000276115	0.640228	-2.19858	2.73169	-0.80484	0.420912
27947	ENSG00000260750	6.43264	-0.614499	0.763585	-0.804755	0.420961
5988	ENSG00000132313	449.793	0.104611	0.130016	0.804601	0.42105	MRPL35
5182	ENSG00000125498	2.10588	-1.01672	1.26384	-0.804464	0.421129	KIR2DL1
22747	ENSG00000237331	2.60214	-0.929397	1.15578	-0.804127	0.421324	XIAP-AS1
7872	ENSG00000145022	757.536	-0.10052	0.125047	-0.803863	0.421476	TCTA
29545	ENSG00000267637	0.344075	-2.5979	3.23186	-0.803842	0.421488
15872	ENSG00000203588	4.37457	-0.719564	0.895263	-0.803746	0.421544	IGBP1-AS1
7056	ENSG00000138823	7.28257	0.521307	0.648687	0.803633	0.421609	MTTP
24192	ENSG00000244026	24.8916	0.301993	0.375795	0.803613	0.421621	FAM86DP
27232	ENSG00000258891	5.94158	0.723888	0.900814	0.803593	0.421632
33470	ENSG00000285552	1.03535	1.88595	2.34691	0.803588	0.421635
11401	ENSG00000170017	2454.37	-0.224203	0.279053	-0.80344	0.42172	ALCAM
9490	ENSG00000160602	101.796	-0.162032	0.201676	-0.803425	0.421729
29185	ENSG00000266696	1.02027	1.66353	2.07066	0.803382	0.421754
7556	ENSG00000143061	4.35011	-0.817728	1.01791	-0.803341	0.421778	IGSF3
24209	ENSG00000244073	1.96428	1.29061	1.60691	0.803164	0.42188	RPS4XP6
10388	ENSG00000165175	994.667	0.229717	0.28602	0.803151	0.421888	MID1IP1
1142	ENSG00000073464	755.054	-0.174364	0.217123	-0.803067	0.421936	CLCN4
2678	ENSG00000104219	460.969	0.131626	0.163912	0.803029	0.421958	ZDHHC2
26367	ENSG00000255374	1.06335	1.41419	1.76119	0.802975	0.421989	TAS2R43
26240	ENSG00000254988	0.700601	1.87313	2.33326	0.802796	0.422093
31571	ENSG00000275552	0.88131	1.92794	2.40159	0.802775	0.422105
18825	ENSG00000225075	7.91796	-0.69662	0.867868	-0.802679	0.42216
14543	ENSG00000189001	1.58766	-1.98142	2.46872	-0.802609	0.422201	SBSN
12741	ENSG00000177963	1567.63	-0.0805118	0.100324	-0.80252	0.422252	RIC8A
11023	ENSG00000168060	13.5662	0.366711	0.457042	0.802357	0.422346	NAALADL1
19194	ENSG00000226161	0.703481	-1.85103	2.30735	-0.802229	0.42242	EIF4A1P5
3362	ENSG00000109079	668.758	-0.108212	0.134925	-0.802018	0.422543	TNFAIP1
28980	ENSG00000265625	2.80149	1.17187	1.46123	0.801975	0.422567
11414	ENSG00000170092	3.89994	-0.890533	1.11056	-0.80188	0.422622	SPDYE5
25129	ENSG00000250654	1.12291	1.31861	1.64447	0.801846	0.422642
11067	ENSG00000168282	120.023	-0.168895	0.210657	-0.801752	0.422697	MGAT2
6402	ENSG00000135144	30.0018	0.351665	0.438626	0.801744	0.422701	DTX1
5497	ENSG00000128346	10.5756	-0.580286	0.72378	-0.801743	0.422701	C22orf23
27231	ENSG00000258890	314.651	0.105784	0.131966	0.801603	0.422783	CEP95
30955	ENSG00000273055	1.3418	-1.95982	2.44548	-0.801406	0.422897
19470	ENSG00000227028	11.8365	-0.492627	0.614733	-0.801367	0.422919	SLC8A1-AS1
14009	ENSG00000185897	0.790136	-1.65231	2.06226	-0.801215	0.423007	FFAR3
26652	ENSG00000256625	0.616044	2.70693	3.37906	0.801089	0.42308
7664	ENSG00000143543	439.261	0.148773	0.185715	0.80108	0.423085	JTB
2479	ENSG00000102401	1117.01	0.0727239	0.090787	0.801039	0.423109	ARMCX3
7815	ENSG00000144596	1.86076	1.0882	1.35859	0.800981	0.423143	GRIP2
3895	ENSG00000113758	5.54434	-0.594355	0.742069	-0.800944	0.423164	DBN1
22391	ENSG00000236165	1.23141	-1.50878	1.88446	-0.800644	0.423338	PRADC1P1
21836	ENSG00000234362	8.18721	0.48012	0.599817	0.800445	0.423453	LINC01914
31424	ENSG00000274885	1.04091	1.4751	1.84303	0.800369	0.423497
25957	ENSG00000254122	10.1541	-0.478057	0.597319	-0.800338	0.423515	PCDHGB7
1121	ENSG00000072818	310.572	0.107607	0.134463	0.800273	0.423553	ACAP1
22092	ENSG00000235192	1.28479	1.64158	2.05204	0.799975	0.423725
21042	ENSG00000231966	0.459802	-2.78704	3.48435	-0.799872	0.423785
22848	ENSG00000237651	1.80456	1.05955	1.32469	0.799849	0.423798	C2orf74
19258	ENSG00000226360	4.21438	0.835093	1.04408	0.799839	0.423804	RPL10AP6
23654	ENSG00000241549	1.11155	1.36973	1.71287	0.799668	0.423903	GUSBP2
22853	ENSG00000237679	0.955152	1.74026	2.1765	0.799568	0.423961	VDAC1P11
33258	ENSG00000283994	2.3961	0.99099	1.2395	0.799506	0.423997
10618	ENSG00000166262	11.0609	0.418095	0.523026	0.799377	0.424072	FAM227B
15079	ENSG00000197892	2075.25	-0.102439	0.128165	-0.799279	0.424129	KIF13B
13101	ENSG00000180479	7.78843	0.551155	0.689609	0.799228	0.424158	ZNF571
3742	ENSG00000112335	2988.5	0.0644875	0.0806921	0.79918	0.424186	SNX3
27749	ENSG00000260213	1.19655	1.62163	2.02912	0.799178	0.424187
24048	ENSG00000243406	1.67881	1.40961	1.76404	0.799079	0.424245	MRPS31P5
30432	ENSG00000271584	0.567301	-2.67472	3.34741	-0.799041	0.424266	LINC02550
14814	ENSG00000196781	59.9	0.448148	0.560927	0.798943	0.424324	TLE1
27393	ENSG00000259314	1.18153	1.7827	2.23153	0.798871	0.424365
5122	ENSG00000124795	4573.61	0.105445	0.131993	0.79887	0.424366	DEK
17344	ENSG00000213963	14.6819	0.350238	0.438448	0.798813	0.424399
19121	ENSG00000225968	2.77066	1.3349	1.67134	0.7987	0.424465	ELFN1
12959	ENSG00000179455	2.75422	1.10461	1.38303	0.798694	0.424468	MKRN3
33216	ENSG00000283646	1.94638	1.15353	1.44431	0.79867	0.424482	LINC02009
29689	ENSG00000268205	159.067	-0.186288	0.233286	-0.798541	0.424557
28198	ENSG00000261441	1.97233	-1.10131	1.37921	-0.798513	0.424573
6271	ENSG00000134297	18.2313	0.31622	0.396013	0.798509	0.424575	PLEKHA8P1
27602	ENSG00000259792	1.11369	-1.44344	1.8077	-0.798495	0.424583
11595	ENSG00000171055	898.951	0.0863173	0.108102	0.798482	0.424591	FEZ2
1311	ENSG00000078070	582.364	-0.100723	0.126148	-0.798457	0.424605	MCCC1
26546	ENSG00000256073	44.5486	-0.239244	0.299636	-0.798447	0.424611	URB1-AS1
7881	ENSG00000145147	6.46308	-0.623688	0.781273	-0.798297	0.424698	SLIT2
687	ENSG00000055147	504.513	0.080846	0.101275	0.798279	0.424709	FAM114A2
16888	ENSG00000212232	2.47903	0.881066	1.10386	0.798166	0.424774	SNORD17
2582	ENSG00000103241	65.7278	-0.44949	0.563201	-0.798099	0.424813	FOXF1
28108	ENSG00000261208	2.84345	-0.963503	1.20745	-0.797965	0.424891
29713	ENSG00000268392	0.87633	2.1576	2.70446	0.797794	0.42499
1009	ENSG00000069943	141.163	-0.173496	0.217489	-0.797723	0.425031	PIGB
32799	ENSG00000280135	2.10594	1.31914	1.65367	0.797702	0.425043
3800	ENSG00000112893	1885.65	-0.179148	0.224586	-0.797679	0.425057	MAN2A1
12305	ENSG00000175175	16.1764	0.390154	0.489158	0.797602	0.425101	PPM1E
11368	ENSG00000169884	5.76334	-1.12187	1.40666	-0.797536	0.42514	WNT10B
24657	ENSG00000248626	2.24058	1.12005	1.40481	0.797296	0.425279	GAPDHP40
1172	ENSG00000074319	1406.99	-0.0639191	0.0801754	-0.797241	0.425311	TSG101
28239	ENSG00000261549	1.50133	1.17696	1.47647	0.797142	0.425369
29429	ENSG00000267348	5.7683	0.614015	0.770294	0.797118	0.425383	GEMIN7-AS1
8715	ENSG00000153214	694.357	0.0958918	0.120336	0.796867	0.425528	TMEM87B
2999	ENSG00000105982	10.2779	-0.506021	0.635095	-0.796764	0.425588	RNF32
6127	ENSG00000133104	3686.01	0.0736491	0.0924367	0.796752	0.425595	SPART
1007	ENSG00000069849	2794.72	-0.112976	0.1418	-0.796732	0.425607	ATP1B3
11920	ENSG00000172794	9.68503	0.434658	0.545558	0.796722	0.425612	RAB37
4007	ENSG00000114933	1232.1	0.136746	0.17164	0.7967	0.425625	INO80D
17536	ENSG00000214753	1101.98	-0.0666384	0.0836462	-0.79667	0.425643	HNRNPUL2
4695	ENSG00000120738	5352.06	-0.715371	0.898031	-0.796599	0.425684	EGR1
12802	ENSG00000178404	9.6094	0.509681	0.639872	0.796535	0.425721	CEP295NL
24339	ENSG00000244691	2.53692	-1.38457	1.73828	-0.796515	0.425733	RPL10AP1
16106	ENSG00000204650	5.94902	-0.538921	0.676885	-0.796178	0.425928	LINC02210
25653	ENSG00000253159	4.57272	0.592609	0.744484	0.796	0.426032	PCDHGA12
23259	ENSG00000239801	0.61159	2.33187	2.92962	0.795963	0.426054	DENND6A-AS1
13255	ENSG00000181631	447.841	-0.371617	0.466939	-0.795858	0.426114	P2RY13
15278	ENSG00000198690	97.7859	0.162311	0.203952	0.795829	0.426132	FAN1
21412	ENSG00000233122	1.60241	1.36148	1.71091	0.795762	0.426171	CTAGE7P
5664	ENSG00000130038	100.411	-0.195375	0.245565	-0.795614	0.426256	CRACR2A
3943	ENSG00000114374	216.975	-0.191691	0.240963	-0.795521	0.42631	USP9Y
3656	ENSG00000111790	850.758	0.0984049	0.123703	0.795492	0.426327	FGFR1OP2
10779	ENSG00000166946	1124.54	0.0877962	0.11041	0.795182	0.426508	CCNDBP1
6137	ENSG00000133138	21.4233	0.311014	0.391164	0.795098	0.426556	TBC1D8B
15527	ENSG00000200087	3.39158	-0.954577	1.20063	-0.795062	0.426577	SNORA73B
23400	ENSG00000240418	1.83971	1.3237	1.66507	0.794983	0.426624
6162	ENSG00000133401	9.15027	-0.626696	0.788449	-0.794846	0.426703	PDZD2
7701	ENSG00000143771	428.984	0.138283	0.17398	0.794819	0.426719	CNIH4
677	ENSG00000054690	29.7866	0.413956	0.520841	0.794785	0.426739	PLEKHH1
12972	ENSG00000179571	17.7355	0.339247	0.42686	0.794752	0.426758	NBPF17P
29388	ENSG00000267265	7.07856	-0.470579	0.592121	-0.794735	0.426767
7066	ENSG00000139053	4.70746	-0.570212	0.717541	-0.794675	0.426803
22489	ENSG00000236493	3.1031	-0.862102	1.08489	-0.794646	0.426819	EIF2S2P3
9791	ENSG00000162840	0.845511	-1.88294	2.37	-0.794489	0.426911	MT2P1
2139	ENSG00000100413	263.367	-0.115626	0.145538	-0.794473	0.42692	POLR3H
7564	ENSG00000143119	16944.7	-0.0705949	0.0888591	-0.794458	0.426929	CD53
9270	ENSG00000158793	562.346	0.102902	0.129552	0.794295	0.427024	NIT1
20775	ENSG00000231084	9.60845	0.472982	0.595495	0.794267	0.42704	RPL22P24
31907	ENSG00000277218	0.57407	2.51754	3.17011	0.79415	0.427108
15378	ENSG00000198917	337.023	0.110783	0.13951	0.794081	0.427148	SPOUT1
24511	ENSG00000247516	69.5557	-0.191017	0.240575	-0.794002	0.427195	MIR4458HG
6148	ENSG00000133256	178.294	-0.128705	0.1621	-0.793983	0.427205	PDE6B
27532	ENSG00000259628	0.952269	-2.02013	2.54472	-0.793853	0.427281
17184	ENSG00000213542	1.84599	1.14229	1.43892	0.793851	0.427282
10046	ENSG00000163808	8.42638	0.528454	0.665783	0.793733	0.427351	KIF15
5591	ENSG00000129226	55.4281	-0.249032	0.313786	-0.793636	0.427407	CD68
25356	ENSG00000251513	1.54869	-1.47602	1.86026	-0.793449	0.427516	LIX1-AS1
14387	ENSG00000188171	12.7584	0.390995	0.492798	0.793418	0.427534	ZNF626
27598	ENSG00000259782	0.769096	2.57458	3.24555	0.793264	0.427624
11499	ENSG00000170509	1.32169	1.41775	1.78751	0.793141	0.427696	HSD17B13
15978	ENSG00000204186	10.0732	-0.477603	0.602199	-0.7931	0.42772	ZDBF2
12683	ENSG00000177614	20.9482	0.344573	0.4345	0.793034	0.427758	PGBD5
13323	ENSG00000182149	3749.1	-0.0662196	0.0835124	-0.792931	0.427818	IST1
26296	ENSG00000255153	2.72368	-0.740609	0.934149	-0.792816	0.427885	TOLLIP-AS1
3151	ENSG00000107262	2926.26	-0.0556003	0.0701378	-0.792729	0.427936	BAG1
3078	ENSG00000106537	12.2878	0.764663	0.964677	0.792663	0.427974	TSPAN13
14476	ENSG00000188674	0.97783	1.34614	1.69827	0.792653	0.42798	C2orf80
6563	ENSG00000136014	0.80635	1.90041	2.3977	0.792599	0.428011	USP44
21768	ENSG00000234175	29.4256	-0.29929	0.377681	-0.792441	0.428104
15362	ENSG00000198883	2.24319	1.02059	1.28793	0.792421	0.428115	PNMA5
3648	ENSG00000111732	1.5469	-1.17464	1.48274	-0.792209	0.428239	AICDA
4631	ENSG00000120215	9.27821	-0.509697	0.643477	-0.792098	0.428303	MLANA
18620	ENSG00000224442	7.98516	-0.517323	0.653116	-0.792083	0.428312
12039	ENSG00000173436	179.424	0.169316	0.213765	0.792064	0.428323	MICOS10
8934	ENSG00000155629	18578.5	-0.0863596	0.109032	-0.792056	0.428328	PIK3AP1
16894	ENSG00000212257	0.944864	1.61407	2.0379	0.792026	0.428345	RNU6-1176P
15085	ENSG00000197919	7.66161	0.913729	1.15372	0.791985	0.428369	IFNA1
3101	ENSG00000106665	552.02	0.144453	0.182411	0.791907	0.428415	CLIP2
18468	ENSG00000223984	2.74023	-0.835614	1.05544	-0.791719	0.428525	HNRNPRP1
13572	ENSG00000183569	5.48182	-0.53432	0.674922	-0.791677	0.428549	SERHL2
11684	ENSG00000171517	2.3941	0.987341	1.24719	0.791651	0.428564	LPAR3
33573	ENSG00000285813	4.24336	-0.771767	0.97505	-0.791515	0.428644
13277	ENSG00000181798	0.66604	1.79264	2.26487	0.791498	0.428653	LINC00471
14333	ENSG00000187870	3.56212	-0.864849	1.09285	-0.791369	0.428729	RNFT1P3
15923	ENSG00000203896	13.4823	-0.45237	0.571679	-0.791302	0.428768	LIME1
17942	ENSG00000219274	0.967847	-1.89491	2.39486	-0.791238	0.428805	RPS20P2
16234	ENSG00000205424	0.775463	-2.39015	3.02093	-0.791198	0.428828
4842	ENSG00000122432	7.34239	0.545407	0.689405	0.791127	0.42887	SPATA1
19030	ENSG00000225703	0.875611	-1.93673	2.44816	-0.791096	0.428888
11101	ENSG00000168434	287.756	-0.0982205	0.124161	-0.791071	0.428903	COG7
13110	ENSG00000180549	8.39029	0.52154	0.65932	0.791028	0.428928	FUT7
8933	ENSG00000155621	74.9034	0.160047	0.202331	0.791012	0.428937	C9orf85
21319	ENSG00000232855	0.557258	2.00276	2.53217	0.790924	0.428988
9715	ENSG00000162526	1.13422	-1.40291	1.77396	-0.790835	0.42904	TSSK3
30879	ENSG00000272861	5.32027	0.527095	0.666674	0.790633	0.429158
16777	ENSG00000211799	0.740014	1.71269	2.16647	0.790541	0.429212	TRAV19
30746	ENSG00000272498	3.27916	-0.797742	1.00914	-0.790513	0.429228
8774	ENSG00000153982	16.1089	0.420348	0.531796	0.790431	0.429276	GDPD1
16472	ENSG00000207003	3.19193	1.16808	1.47799	0.790319	0.429341	RNU6-611P
1728	ENSG00000090013	4346.45	-0.119783	0.151567	-0.790294	0.429356	BLVRB
307	ENSG00000013392	89.7466	0.317095	0.401287	0.790196	0.429413	RWDD2A
33066	ENSG00000282742	1.40643	-1.70868	2.16253	-0.790131	0.429451
9173	ENSG00000157933	272.308	0.108336	0.137156	0.789876	0.4296	SKI
9272	ENSG00000158805	299.547	0.135728	0.17184	0.789851	0.429615	ZNF276
9668	ENSG00000162267	0.960937	-1.45814	1.84625	-0.789782	0.429655	ITIH3
21594	ENSG00000233690	1.28555	1.41534	1.7921	0.789767	0.429664	EBAG9P1
12356	ENSG00000175463	49.7395	0.188974	0.239286	0.789738	0.429681	TBC1D10C
9907	ENSG00000163354	2.53007	0.834054	1.05617	0.789698	0.429704	DCST2
4344	ENSG00000117448	8523.36	-0.0689554	0.087325	-0.789641	0.429737	AKR1A1
24394	ENSG00000245534	1.92298	1.10127	1.39467	0.789623	0.429748	RORA-AS1
4550	ENSG00000119638	1171.91	0.0721593	0.0913995	0.789494	0.429824	NEK9
32805	ENSG00000280149	1.51681	-1.06934	1.3545	-0.789473	0.429836
3045	ENSG00000106305	233.865	-0.129476	0.164006	-0.789459	0.429844	AIMP2
4241	ENSG00000116675	166.692	0.605478	0.767041	0.789368	0.429897	DNAJC6
16971	ENSG00000213024	3986.58	0.085561	0.108395	0.789346	0.42991	NUP62
30842	ENSG00000272767	1.71462	1.5082	1.91091	0.789254	0.429964	JMJD1C-AS1
17112	ENSG00000213347	29.2789	0.318216	0.40321	0.789209	0.42999	MXD3
15287	ENSG00000198721	255.759	0.108059	0.136926	0.78918	0.430007	ECI2
10691	ENSG00000166546	0.921686	-1.60653	2.03589	-0.789103	0.430052	BEAN1
16252	ENSG00000205544	79.1495	0.181014	0.229407	0.789052	0.430082	TMEM256
8227	ENSG00000148337	1763.71	-0.0823764	0.104402	-0.789033	0.430093	CIZ1
3997	ENSG00000114850	3191.58	0.105383	0.133561	0.789027	0.430096	SSR3
7734	ENSG00000143947	1383.89	0.141603	0.179499	0.78888	0.430182	RPS27A
17348	ENSG00000213970	0.961006	1.54937	1.9641	0.788847	0.430202
25381	ENSG00000251586	2.28574	-1.04928	1.33017	-0.788826	0.430214	TET2-AS1
2125	ENSG00000100372	175.251	0.115575	0.146518	0.788814	0.430221	SLC25A17
11397	ENSG00000169994	209.445	-0.228748	0.289991	-0.78881	0.430223	MYO7B
28023	ENSG00000260954	1.12213	1.78006	2.25706	0.788664	0.430308
2377	ENSG00000101596	2765.21	0.146431	0.185682	0.788613	0.430338	SMCHD1
29891	ENSG00000269533	0.728164	-1.84324	2.33734	-0.788606	0.430342
33067	ENSG00000282757	1.13293	1.61285	2.04522	0.788594	0.430349	DUXB
9646	ENSG00000162068	2.74793	0.959776	1.21717	0.788531	0.430386	NTN3
147	ENSG00000006756	1028.23	-0.138272	0.175363	-0.788489	0.430411	ARSD
15047	ENSG00000197768	0.542605	2.07472	2.63138	0.788451	0.430433	STPG3
25516	ENSG00000252376	0.818985	1.90436	2.41537	0.788432	0.430444	RNA5SP395
1011	ENSG00000069966	36.2426	0.245015	0.310765	0.788428	0.430446	GNB5
14322	ENSG00000187801	12.4396	0.378781	0.480461	0.78837	0.43048	ZFP69B
17056	ENSG00000213213	6.70032	-0.535834	0.679758	-0.788272	0.430537	CCDC183
15502	ENSG00000199872	4.85992	-0.637573	0.808868	-0.788229	0.430563	RNU6-942P
10289	ENSG00000164713	6375.58	0.0978206	0.124105	0.788211	0.430573	BRI3
15856	ENSG00000203414	1.45416	-1.34082	1.70115	-0.788186	0.430588	BTBD7P1
29900	ENSG00000269570	1.24178	1.32579	1.68214	0.788157	0.430605
3571	ENSG00000111237	2250.35	0.0905461	0.114892	0.7881	0.430638	VPS29
22065	ENSG00000235109	6.51857	0.475723	0.603746	0.787952	0.430725	ZSCAN31
5530	ENSG00000128626	210.445	-0.124594	0.158129	-0.787927	0.430739	MRPS12
15132	ENSG00000198087	1189.83	0.149818	0.190154	0.787878	0.430768	CD2AP
32517	ENSG00000279469	0.624018	-1.89659	2.40741	-0.787815	0.430805
13419	ENSG00000182628	184	0.15264	0.193756	0.787793	0.430818	SKA2
24167	ENSG00000243926	5.51385	0.624978	0.793456	0.787665	0.430893	TIPARP-AS1
23138	ENSG00000239218	1.00684	-1.59778	2.02858	-0.787634	0.430911	RPS20P22
4146	ENSG00000115850	0.579604	-1.95476	2.48241	-0.787444	0.431022	LCT
18978	ENSG00000225536	3.49226	0.679181	0.86262	0.787347	0.431079	STIP1P3
5246	ENSG00000125863	224.788	0.142994	0.181627	0.787295	0.431109	MKKS
28443	ENSG00000262497	0.543116	2.46655	3.1337	0.787104	0.431221	FAM187B2P
29259	ENSG00000266970	2.99167	1.21205	1.54033	0.786876	0.431354
22241	ENSG00000235670	0.500947	-2.02835	2.57807	-0.786771	0.431416	RPL21P40
1168	ENSG00000074219	2.24017	-1.3367	1.69901	-0.786752	0.431427	TEAD2
11837	ENSG00000172322	537.248	0.178692	0.22714	0.786704	0.431455	CLEC12A
13301	ENSG00000181991	196.669	-0.131998	0.167796	-0.786659	0.431482	MRPS11
3911	ENSG00000114013	5806.8	-0.179968	0.228813	-0.786531	0.431557	CD86
15702	ENSG00000201492	0.580979	1.70477	2.16749	0.786519	0.431564	RNA5SP78
8545	ENSG00000151693	92.9522	0.222188	0.2825	0.786507	0.43157	ASAP2
23237	ENSG00000239697	636.813	0.115653	0.147058	0.786444	0.431607	TNFSF12
9577	ENSG00000161328	6.49444	0.643126	0.817765	0.786444	0.431608	LRRC56
23766	ENSG00000242082	0.844002	-1.71781	2.18438	-0.786406	0.43163	SLC5A4-AS1
33226	ENSG00000283696	22.0885	-0.397317	0.505264	-0.786357	0.431659
7245	ENSG00000140443	400.624	0.0969453	0.123303	0.786239	0.431727	IGF1R
6643	ENSG00000136514	443.76	0.163406	0.207888	0.786028	0.431851	RTP4
1347	ENSG00000079150	31.8527	-0.323653	0.411759	-0.786024	0.431853	FKBP7
4573	ENSG00000119718	366.779	0.0887118	0.112868	0.78598	0.431879	EIF2B2
27760	ENSG00000260244	6.33182	0.521276	0.663269	0.785919	0.431915
9421	ENSG00000160179	194.005	-0.255272	0.324961	-0.785546	0.432133	ABCG1
17251	ENSG00000213721	0.771266	-1.67138	2.1278	-0.785497	0.432162	HMGN2P30
11559	ENSG00000170876	953.198	-0.0902841	0.114942	-0.785475	0.432175	TMEM43
8713	ENSG00000153207	340.002	0.10225	0.130181	0.785445	0.432193	AHCTF1
11633	ENSG00000171227	155.065	0.271891	0.34622	0.785312	0.432271	TMEM37
11795	ENSG00000172062	24.8633	-0.255498	0.325407	-0.785165	0.432357	SMN1
7529	ENSG00000142694	168.37	0.150612	0.191828	0.785139	0.432372	EVA1B
4328	ENSG00000117318	44.6137	0.262863	0.334803	0.785129	0.432378	ID3
32815	ENSG00000280169	0.519608	-2.13748	2.72268	-0.785064	0.432416
30756	ENSG00000272523	5.77348	-0.54524	0.694582	-0.78499	0.432459	LINC01023
10707	ENSG00000166669	117.754	0.166397	0.212021	0.784813	0.432563	ATF7IP2
4731	ENSG00000121064	35320.8	-0.0720679	0.0918308	-0.78479	0.432577	SCPEP1
1196	ENSG00000075073	12.6516	-0.372475	0.474624	-0.784778	0.432584	TACR2
2513	ENSG00000102854	0.920584	1.57075	2.00153	0.784773	0.432587	MSLN
32849	ENSG00000280239	14.6428	0.430355	0.548554	0.784527	0.432731
4269	ENSG00000116809	803.001	0.125837	0.160446	0.78429	0.43287	ZBTB17
16009	ENSG00000204304	824.18	-0.076061	0.0969946	-0.784178	0.432935	PBX2
10873	ENSG00000167491	2473.12	0.09357	0.119329	0.784132	0.432963	GATAD2A
16667	ENSG00000209482	4.35798	0.910723	1.16157	0.784047	0.433012	SNORD83A
29461	ENSG00000267422	2.33444	0.86467	1.10294	0.783971	0.433057
4926	ENSG00000123179	36.7343	-0.26849	0.342513	-0.783883	0.433109	EBPL
1236	ENSG00000075914	298.837	-0.142927	0.182335	-0.783873	0.433115	EXOSC7
17161	ENSG00000213471	0.505875	2.66842	3.40442	0.783811	0.433151	TTLL13P
31035	ENSG00000273271	4.80227	0.593243	0.756986	0.78369	0.433222
1273	ENSG00000077092	1.05054	-1.51863	1.93797	-0.783616	0.433265	RARB
27519	ENSG00000259598	0.790458	1.85987	2.37406	0.783414	0.433384
8578	ENSG00000151948	206.712	-0.226417	0.289018	-0.783402	0.433391	GLT1D1
10119	ENSG00000164045	7.50659	-0.672626	0.858627	-0.783374	0.433408	CDC25A
28453	ENSG00000262580	221.003	0.228771	0.292034	0.783371	0.433409
3722	ENSG00000112242	1010.7	-0.0825	0.105322	-0.783313	0.433443	E2F3
22590	ENSG00000236811	3.16672	0.747003	0.953703	0.783266	0.433471	GAPDHP2
30112	ENSG00000270387	2.37109	1.19343	1.5238	0.783196	0.433512
13868	ENSG00000185189	180.491	-0.152943	0.195308	-0.783085	0.433577	NRBP2
18895	ENSG00000225264	1.79207	0.993805	1.26918	0.783029	0.43361	ZNRF2P2
31637	ENSG00000275854	1.34643	1.38679	1.77119	0.782971	0.433644
10792	ENSG00000167005	771.987	0.0895524	0.114379	0.782942	0.433661	NUDT21
9581	ENSG00000161509	13.2145	-0.469536	0.599854	-0.782752	0.433773	GRIN2C
9961	ENSG00000163536	46.5767	0.198638	0.253776	0.782728	0.433787	SERPINI1
33197	ENSG00000283538	0.722912	-1.91309	2.44445	-0.782627	0.433846
8052	ENSG00000146677	12.541	-0.381541	0.487582	-0.782517	0.433911
3222	ENSG00000107960	189.575	0.13621	0.17409	0.782413	0.433972	STN1
11461	ENSG00000170348	4814.56	0.044377	0.0567238	0.782336	0.434017	TMED10
23126	ENSG00000239149	0.74728	1.94597	2.48751	0.782296	0.43404	SNORA59A
29594	ENSG00000267749	1.23041	-1.67828	2.14563	-0.782184	0.434107
6147	ENSG00000133250	124.323	0.204632	0.261627	0.78215	0.434127	ZNF414
21871	ENSG00000234484	0.445027	2.63387	3.36757	0.78213	0.434138
3780	ENSG00000112701	1015.32	0.0881255	0.112677	0.78211	0.43415	SENP6
13231	ENSG00000181408	1.94202	-1.3448	1.71996	-0.781882	0.434284	UTS2R
6215	ENSG00000134001	2119.5	0.0789644	0.100997	0.781849	0.434303	EIF2S1
14683	ENSG00000196301	12.107	-0.508077	0.649883	-0.781797	0.434334	HLA-DRB9
19913	ENSG00000228415	1.11393	-1.55421	1.98898	-0.78141	0.434562	PTMAP1
837	ENSG00000064989	28.1041	0.27013	0.345713	0.781373	0.434583	CALCRL
3421	ENSG00000109775	243.982	0.134925	0.172686	0.781334	0.434606	UFSP2
4592	ENSG00000119866	488.775	0.190328	0.243608	0.781288	0.434633	BCL11A
33359	ENSG00000284747	4.41771	0.699534	0.895426	0.78123	0.434667
7267	ENSG00000140534	4.99154	0.614078	0.786151	0.781119	0.434732	TICRR
3122	ENSG00000106829	1187.91	0.131811	0.168762	0.781046	0.434776	TLE4
9697	ENSG00000162437	11.1911	-0.453436	0.58055	-0.781045	0.434776	RAVER2
8617	ENSG00000152380	20.9333	-0.28431	0.364085	-0.78089	0.434867	FAM151B
21586	ENSG00000233672	1.76428	-1.13534	1.45397	-0.780856	0.434887	RNASEH2B-AS1
11328	ENSG00000169635	165.917	0.176153	0.225602	0.780812	0.434913	HIC2
29590	ENSG00000267741	5.42599	-0.760042	0.97355	-0.780691	0.434984	UBE2L4
8396	ENSG00000149927	16.1441	-0.428026	0.548304	-0.780635	0.435017	DOC2A
11012	ENSG00000168005	200.899	0.133948	0.171596	0.780601	0.435037	SPINDOC
24978	ENSG00000250011	2.20025	-1.26687	1.62302	-0.780562	0.43506	HMGB1P3
30059	ENSG00000270170	126.558	-0.191349	0.245144	-0.780555	0.435064	NCBP2-AS2
13884	ENSG00000185269	2.24205	-0.959726	1.22996	-0.780291	0.435219	NOTUM
26951	ENSG00000258017	1.07772	-1.65474	2.12084	-0.780229	0.435256
13414	ENSG00000182601	0.725373	1.99885	2.56221	0.780128	0.435316	HS3ST4
31700	ENSG00000276182	5.63335	0.611259	0.783582	0.780083	0.435342
45	ENSG00000004139	44.0567	-0.224748	0.288133	-0.780013	0.435383	SARM1
4851	ENSG00000122512	94.6518	0.15442	0.198018	0.779824	0.435494	PMS2
31711	ENSG00000276259	0.98344	1.54448	1.9807	0.779767	0.435528
33333	ENSG00000284686	9.00285	0.445546	0.571483	0.779631	0.435608
8439	ENSG00000150681	24.3528	0.625696	0.802694	0.779494	0.435689	RGS18
27032	ENSG00000258355	1.69488	1.61703	2.07452	0.779475	0.4357
25013	ENSG00000250148	1.84846	-1.46333	1.87734	-0.779468	0.435704	KRT8P31
20437	ENSG00000230076	0.521723	2.33748	2.99933	0.779334	0.435783	RPL10P6
30770	ENSG00000272567	2.39346	-0.870373	1.11682	-0.779333	0.435783
33143	ENSG00000283213	37.4329	0.217536	0.279163	0.779244	0.435836
9716	ENSG00000162542	462.205	-0.0859644	0.110319	-0.779237	0.43584	TMCO4
31958	ENSG00000277476	24.1984	0.330285	0.423872	0.77921	0.435856
13652	ENSG00000183955	191.77	0.125023	0.160478	0.779062	0.435943	KMT5A
12596	ENSG00000177082	47.2141	0.30528	0.39186	0.779052	0.435949	WDR73
30738	ENSG00000272473	0.914178	-1.63697	2.10138	-0.778999	0.43598
20067	ENSG00000228903	7.54605	0.449184	0.57667	0.778927	0.436023	RASA4CP
30696	ENSG00000272369	1.46079	-1.16484	1.49579	-0.778744	0.436131
23575	ENSG00000241185	1.08257	1.70458	2.1889	0.77874	0.436133
7692	ENSG00000143702	915.842	-0.0881656	0.113237	-0.778591	0.436221	CEP170
12042	ENSG00000173456	286.561	0.114242	0.14674	0.778532	0.436255	RNF26
3432	ENSG00000109906	1.43318	1.16456	1.49588	0.778512	0.436267	ZBTB16
17692	ENSG00000215424	42.7362	0.274479	0.3526	0.778445	0.436307	MCM3AP-AS1
3660	ENSG00000111802	1393.02	0.105629	0.135695	0.778431	0.436315	TDP2
4143	ENSG00000115840	274.314	0.139681	0.179446	0.778398	0.436334	SLC25A12
3154	ENSG00000107282	339.047	-0.122563	0.157485	-0.778252	0.436421	APBA1
26453	ENSG00000255670	0.861382	1.99441	2.56307	0.778134	0.43649
3442	ENSG00000109971	24657.8	-0.108923	0.14	-0.778024	0.436555	HSPA8
32693	ENSG00000279865	23.3857	0.356064	0.457657	0.778016	0.43656
7669	ENSG00000143553	795.737	-0.0915396	0.117678	-0.77788	0.43664	SNAPIN
17949	ENSG00000219391	0.666202	2.19564	2.82301	0.777768	0.436706
17368	ENSG00000214026	29.6997	0.241683	0.310793	0.777632	0.436786	MRPL23
14655	ENSG00000196189	9761.09	-0.127542	0.164039	-0.777511	0.436858	SEMA4A
4795	ENSG00000121897	129.879	-0.166163	0.213716	-0.777495	0.436867	LIAS
12209	ENSG00000174547	687.449	-0.0980891	0.126164	-0.777474	0.436879	MRPL11
7763	ENSG00000144161	62.5016	-0.202897	0.260976	-0.777453	0.436892	ZC3H8
3231	ENSG00000108064	285.305	0.153463	0.197399	0.777426	0.436907	TFAM
11741	ENSG00000171817	1.37124	-1.22751	1.57895	-0.777424	0.436909	ZNF540
22872	ENSG00000237738	1.78799	-1.09166	1.40455	-0.777231	0.437023	RNF216-IT1
33080	ENSG00000282870	1.11474	-1.53652	1.97712	-0.777154	0.437068	FRG1DP
203	ENSG00000008516	1932.25	-0.108523	0.139703	-0.776811	0.43727	MMP25
24018	ENSG00000243289	0.573287	2.23001	2.8708	0.776791	0.437282	AGAP13P
3114	ENSG00000106785	2088.18	-0.106656	0.137311	-0.776748	0.437307	TRIM14
23166	ENSG00000239377	3.63854	0.744551	0.958904	0.776461	0.437477
25640	ENSG00000253115	0.945056	1.51114	1.94652	0.776327	0.437556
14171	ENSG00000186787	7.40724	0.591916	0.762635	0.776146	0.437663	SPIN2B
4478	ENSG00000118922	12.9344	0.401604	0.517502	0.776043	0.437724	KLF12
31718	ENSG00000276293	830.64	0.0711435	0.0916754	0.776037	0.437727	PIP4K2B
31879	ENSG00000277089	0.477236	-3.10291	4.00003	-0.775723	0.437913
13043	ENSG00000180061	976.665	-0.131967	0.170145	-0.775615	0.437976	TMEM150B
32860	ENSG00000280276	0.9634	2.15718	2.78203	0.775397	0.438105
2166	ENSG00000100505	1.59346	1.25695	1.62128	0.775282	0.438173	TRIM9
9043	ENSG00000156650	354.207	0.106729	0.137667	0.775272	0.438179	KAT6B
19934	ENSG00000228486	12.5803	-0.425153	0.548407	-0.775251	0.438192	C2orf92
32194	ENSG00000278662	1.05683	-2.14237	2.76379	-0.775155	0.438248	GOLGA6L10
8604	ENSG00000152240	231.946	0.11981	0.154566	0.775137	0.438259	HAUS1
8016	ENSG00000146243	3.89715	0.614234	0.792464	0.775094	0.438284	IRAK1BP1
2118	ENSG00000100354	1158.81	0.137681	0.177648	0.775022	0.438327	TNRC6B
23038	ENSG00000238193	0.539862	2.2848	2.94809	0.775012	0.438332
30857	ENSG00000272812	1.81648	1.32681	1.71235	0.774846	0.43843
24882	ENSG00000249639	16.0823	-0.455174	0.587549	-0.774701	0.438516
9348	ENSG00000159409	1.36622	1.59859	2.06353	0.774688	0.438524	CELF3
13883	ENSG00000185267	4.65277	0.569616	0.735296	0.774676	0.438531	CDNF
4231	ENSG00000116586	873.089	-0.0882149	0.113876	-0.774658	0.438542	LAMTOR2
7008	ENSG00000138641	1038.9	0.132271	0.170763	0.77459	0.438582	HERC3
10791	ENSG00000167004	19788.9	-0.0846747	0.109332	-0.774474	0.438651	PDIA3
12060	ENSG00000173567	10.8012	0.467026	0.603087	0.774392	0.438699	ADGRF3
22346	ENSG00000236003	1.54482	-1.26675	1.63588	-0.774358	0.438719
31788	ENSG00000276644	1.38913	-1.31303	1.69572	-0.774318	0.438743	DACH1
28865	ENSG00000265055	7.36295	0.462022	0.596753	0.774227	0.438797
12669	ENSG00000177548	260.313	-0.125645	0.162286	-0.774215	0.438803	RABEP2
10587	ENSG00000166147	8.66724	0.472546	0.610386	0.774175	0.438828
5360	ENSG00000126878	0.988334	-1.71352	2.21345	-0.774139	0.438849	AIF1L
6633	ENSG00000136449	1.33038	-1.48719	1.92138	-0.774022	0.438918	MYCBPAP
23518	ENSG00000240898	1.73173	-1.17182	1.51401	-0.773984	0.43894
11142	ENSG00000168661	4.95598	-0.593039	0.766232	-0.773967	0.43895	ZNF30
5224	ENSG00000125779	1032.56	0.0854195	0.110375	0.773905	0.438987	PANK2
260	ENSG00000011132	287.64	0.117546	0.151912	0.773777	0.439063	APBA3
3451	ENSG00000110048	2335.06	0.0769578	0.0994649	0.773718	0.439098	OSBP
26830	ENSG00000257497	16.2002	-0.499869	0.646174	-0.773582	0.439178
33154	ENSG00000283296	0.48101	-2.65374	3.43047	-0.773578	0.43918	MIR4256
22330	ENSG00000235945	3.74645	-0.858385	1.10983	-0.773439	0.439263
7719	ENSG00000143851	313.18	-0.16401	0.212139	-0.773121	0.439451	PTPN7
20599	ENSG00000230551	253.94	-0.133137	0.172229	-0.773026	0.439507
20921	ENSG00000231576	0.903413	-1.58358	2.04879	-0.772937	0.43956	MTCO2P20
32418	ENSG00000279265	4.05421	-0.96914	1.25397	-0.772858	0.439606
4468	ENSG00000118785	739.653	0.318176	0.411696	0.772841	0.439616	SPP1
7534	ENSG00000142751	373.334	-0.124927	0.161662	-0.772765	0.439662	GPN2
13903	ENSG00000185359	1444.92	0.0760064	0.0983726	0.772638	0.439737	HGS
1785	ENSG00000091164	1200.35	0.073574	0.0952746	0.772231	0.439978	TXNL1
26550	ENSG00000256087	239.567	-0.126295	0.163553	-0.772198	0.439997	ZNF432
22278	ENSG00000235795	6.80884	-0.564708	0.731309	-0.772188	0.440003
28105	ENSG00000261202	0.391065	2.72767	3.53317	0.772018	0.440103
6664	ENSG00000136689	19671.6	-0.182375	0.236269	-0.771895	0.440177	IL1RN
16566	ENSG00000207392	0.822349	-1.82675	2.36674	-0.771842	0.440208	SNORA20
17852	ENSG00000217801	193.595	-0.287416	0.372392	-0.771811	0.440227
13618	ENSG00000183765	511.291	0.129938	0.168359	0.771792	0.440238	CHEK2
24147	ENSG00000243829	1.31141	1.36461	1.76819	0.771754	0.44026
25226	ENSG00000251023	6.48968	-0.598216	0.775191	-0.771701	0.440291
9510	ENSG00000160753	327.643	0.121946	0.158045	0.771593	0.440356	RUSC1
32671	ENSG00000279814	2.99034	-0.75424	0.977613	-0.771511	0.440404
7752	ENSG00000144045	1.92592	-1.25092	1.62152	-0.771448	0.440441	DQX1
19998	ENSG00000228692	0.899995	-1.51844	1.96857	-0.771339	0.440506
30706	ENSG00000272391	402.719	-0.104253	0.135164	-0.771307	0.440525	POM121C
12526	ENSG00000176623	707.099	-0.0878516	0.113902	-0.771291	0.440534	RMDN1
11930	ENSG00000172830	279.529	0.110238	0.142969	0.771063	0.440669	SSH3
7797	ENSG00000144476	1.5795	-1.39584	1.81028	-0.771063	0.44067	ACKR3
11150	ENSG00000168710	3442.74	-0.0722884	0.0937628	-0.770971	0.440724	AHCYL1
13568	ENSG00000183530	1644.39	0.147563	0.19141	0.770926	0.440751	PRR14L
17313	ENSG00000213881	2.87938	0.846005	1.09743	0.770898	0.440768	NPM1P6
1764	ENSG00000090861	3275.91	0.141835	0.183992	0.770874	0.440782	AARS
22127	ENSG00000235297	3.00848	0.906333	1.17599	0.770698	0.440886	FAUP1
6002	ENSG00000132386	1194.91	-0.13154	0.170678	-0.770687	0.440893	SERPINF1
3089	ENSG00000106608	438.675	0.13444	0.174446	0.770671	0.440902	URGCP
5711	ENSG00000130349	102.351	0.155817	0.202194	0.770635	0.440924	C6orf203
11349	ENSG00000169740	209.98	0.154865	0.200995	0.770491	0.441008	ZNF32
12809	ENSG00000178449	619.967	-0.0891493	0.115707	-0.770478	0.441017	COX14
11552	ENSG00000170852	1981.24	0.125231	0.162538	0.770471	0.44102	KBTBD2
13595	ENSG00000183666	22.7421	-0.297006	0.38568	-0.770084	0.44125	GUSBP1
33572	ENSG00000285812	6.77229	-0.611281	0.793976	-0.769899	0.44136
15145	ENSG00000198142	141.475	0.138846	0.180344	0.769894	0.441363	SOWAHC
17117	ENSG00000213363	0.937788	-1.6355	2.12456	-0.769806	0.441415	RPS3P6
1672	ENSG00000088986	1815.19	-0.0761651	0.0989578	-0.769672	0.441494	DYNLL1
1676	ENSG00000089012	2.40422	0.878376	1.14157	0.769448	0.441627	SIRPG
19117	ENSG00000225952	1.21701	1.49003	1.93659	0.769406	0.441653
31172	ENSG00000273783	2.40751	-0.872317	1.13396	-0.769265	0.441736
16795	ENSG00000211825	1.87139	-1.19218	1.5501	-0.769103	0.441832	TRDJ1
33445	ENSG00000285420	1.1475	1.33283	1.7337	0.768782	0.442023
206	ENSG00000008735	3.14233	0.882487	1.14816	0.768609	0.442126	MAPK8IP2
2198	ENSG00000100626	0.613257	1.9425	2.52737	0.768587	0.442139	GALNT16
32771	ENSG00000280071	6.29554	-0.490729	0.638486	-0.768582	0.442141	GATD3B
17786	ENSG00000216809	1.55489	-1.32934	1.72992	-0.76844	0.442226
26276	ENSG00000255097	5.74597	-0.840123	1.09329	-0.768432	0.44223
27489	ENSG00000259515	6.20462	-0.620834	0.80805	-0.76831	0.442303
16057	ENSG00000204482	4695.26	-0.101059	0.131536	-0.7683	0.442309	LST1
8053	ENSG00000146700	11.7597	0.468138	0.609416	0.768174	0.442384	SSC4D
25415	ENSG00000251739	3.35866	0.926249	1.20587	0.768115	0.442419	RNU6-1053P
2432	ENSG00000102043	30.0269	0.238711	0.310805	0.768041	0.442463	MTMR8
29486	ENSG00000267493	18.9178	-0.34322	0.446886	-0.768026	0.442472	CIRBP-AS1
10270	ENSG00000164638	20.9566	0.316139	0.411693	0.767901	0.442546	SLC29A4
23816	ENSG00000242299	14.251	0.458296	0.596847	0.767862	0.442569
15170	ENSG00000198242	119.231	-0.147493	0.192152	-0.767583	0.442735	RPL23A
17808	ENSG00000217060	0.934387	-1.27153	1.65668	-0.767519	0.442773
13589	ENSG00000183638	1.91275	0.966839	1.25986	0.767419	0.442832	RP1L1
6090	ENSG00000132855	0.927469	1.78824	2.33043	0.767343	0.442877	ANGPTL3
294	ENSG00000012779	665.85	-0.318918	0.415693	-0.767196	0.442965	ALOX5
6197	ENSG00000133812	1398.43	0.0875237	0.114099	0.767083	0.443032	SBF2
3347	ENSG00000108950	1752.79	-0.122481	0.159683	-0.767029	0.443064	FAM20A
2066	ENSG00000100226	4563.9	0.0683384	0.0891422	0.766622	0.443306	GTPBP1
18499	ENSG00000224078	56.8811	-0.218275	0.28474	-0.766578	0.443333	SNHG14
1157	ENSG00000073849	1065.24	0.20271	0.264445	0.766549	0.44335	ST6GAL1
16312	ENSG00000205918	1.43145	-1.13625	1.48237	-0.766511	0.443372	PDPK2P
9293	ENSG00000158987	77.2776	0.1984	0.258852	0.766461	0.443402	RAPGEF6
10340	ENSG00000164938	155.78	-0.160401	0.209275	-0.766458	0.443404	TP53INP1
19802	ENSG00000228109	1.04562	-1.43099	1.86713	-0.766409	0.443433	MELTF-AS1
22514	ENSG00000236549	3.00821	-1.12667	1.47012	-0.76638	0.44345	RPS27AP7
1388	ENSG00000080546	168.911	0.142331	0.185745	0.766271	0.443515	SESN1
7553	ENSG00000143028	3.94958	-0.617778	0.806242	-0.766243	0.443532	SYPL2
24498	ENSG00000247240	11.9082	0.343903	0.448946	0.766023	0.443663	UBL7-AS1
26747	ENSG00000257108	8.84048	0.508448	0.663973	0.765766	0.443816	NHLRC4
13189	ENSG00000181036	266.396	-0.18744	0.244787	-0.765728	0.443838	FCRL6
26574	ENSG00000256211	1.32229	1.33196	1.73952	0.765705	0.443852
11313	ENSG00000169564	3691.26	0.0745725	0.0974038	0.765602	0.443913	PCBP1
6554	ENSG00000135972	239.571	0.110851	0.144795	0.76557	0.443932	MRPS9
15886	ENSG00000203710	410.888	-0.163862	0.214045	-0.765552	0.443943	CR1
499	ENSG00000037749	307.75	0.147137	0.192203	0.76553	0.443956	MFAP3
21254	ENSG00000232671	1.94654	-1.1819	1.5441	-0.765428	0.444017	ZNF687-AS1
28533	ENSG00000263167	0.998005	1.74225	2.27645	0.765337	0.444071
1489	ENSG00000083838	28.4448	0.245191	0.320417	0.765225	0.444138	ZNF446
2869	ENSG00000105373	2276.34	0.11068	0.144639	0.765217	0.444142	NOP53
3422	ENSG00000109787	1506.01	0.117463	0.153517	0.765144	0.444186	KLF3
9505	ENSG00000160714	1629.14	0.0566124	0.0740014	0.765017	0.444261	UBE2Q1
15880	ENSG00000203668	73.4046	0.167419	0.218874	0.764907	0.444327	CHML
29853	ENSG00000269313	28.1778	-0.23764	0.310691	-0.764876	0.444346	MAGIX
32060	ENSG00000277999	3.58992	-0.710006	0.928408	-0.764756	0.444417
3745	ENSG00000112357	90.6033	-0.196394	0.256818	-0.764719	0.444439	PEX7
28068	ENSG00000261097	1.21931	-1.16737	1.52662	-0.764674	0.444466	LINC00563
10035	ENSG00000163755	956.079	0.114869	0.150241	0.764564	0.444531	HPS3
10143	ENSG00000164096	1313.17	-0.0729839	0.0954695	-0.764474	0.444585	C4orf3
12133	ENSG00000174007	62.5714	0.172459	0.225644	0.764295	0.444692	CEP19
2833	ENSG00000105205	1.99144	-0.909474	1.19002	-0.764254	0.444716	CLC
14159	ENSG00000186704	2.22824	1.0761	1.40819	0.764171	0.444765	DTX2P1
14576	ENSG00000189166	0.389706	2.40019	3.14092	0.764168	0.444767	TNRC18P3
29750	ENSG00000268603	0.735504	1.62423	2.12564	0.764111	0.444801
3760	ENSG00000112531	7423.15	0.0844064	0.110473	0.764049	0.444838	QKI
2868	ENSG00000105372	4372.02	-0.0869103	0.113751	-0.764039	0.444844	RPS19
23762	ENSG00000242062	0.677227	2.01105	2.63243	0.763955	0.444894	MARK2P6
7390	ENSG00000141497	184.946	-0.131747	0.172483	-0.763822	0.444973	ZMYND15
15272	ENSG00000198673	15.6626	-0.337278	0.441684	-0.763618	0.445095	FAM19A2
5135	ENSG00000125089	865.829	0.133663	0.17507	0.763486	0.445173	SH3TC1
21715	ENSG00000234028	4.82456	-0.523237	0.685479	-0.763316	0.445275	EIF2AK3-DT
22951	ENSG00000237955	1.57458	-1.13053	1.4811	-0.763304	0.445282
16285	ENSG00000205758	248.444	0.10703	0.14022	0.763298	0.445286	CRYZL1
7751	ENSG00000144043	1084.53	-0.0786692	0.103065	-0.763293	0.445289	TEX261
18010	ENSG00000220267	1.51203	-1.10472	1.44769	-0.763091	0.445409	ACTBP8
12692	ENSG00000177675	86.3197	-0.181896	0.238427	-0.762901	0.445523	CD163L1
26288	ENSG00000255139	14.6868	-0.365461	0.479045	-0.762895	0.445526
8417	ENSG00000150433	233.366	0.139661	0.183088	0.76281	0.445577	TMEM218
5132	ENSG00000125037	1438.54	-0.0789996	0.103592	-0.762606	0.445698	EMC3
5921	ENSG00000131746	0.515704	-1.90247	2.49559	-0.762335	0.44586	TNS4
4524	ENSG00000119414	1288.46	-0.102849	0.134915	-0.762331	0.445863	PPP6C
30757	ENSG00000272525	1.08388	1.6619	2.18056	0.762142	0.445975
27453	ENSG00000259436	3.295	0.800413	1.05025	0.762116	0.445991
19495	ENSG00000227081	0.997891	1.47257	1.9324	0.762044	0.446033
31133	ENSG00000273599	40.782	-0.244802	0.321262	-0.762002	0.446059
1205	ENSG00000075234	633.381	-0.0992231	0.130221	-0.76196	0.446084	TTC38
32594	ENSG00000279637	6.72597	-0.639788	0.839687	-0.761935	0.446099
31179	ENSG00000273816	0.591589	2.45677	3.2247	0.761862	0.446142
19848	ENSG00000228236	21.7831	-0.511226	0.671034	-0.761847	0.446151	TXNP5
15321	ENSG00000198805	330.019	-0.148325	0.194731	-0.761691	0.446244	PNP
8944	ENSG00000155749	7.94387	0.496291	0.651659	0.761581	0.44631	ALS2CR12
13520	ENSG00000183250	17.631	0.307743	0.404162	0.761434	0.446398	LINC01547
7955	ENSG00000145817	767.708	0.0873178	0.114703	0.761251	0.446507	YIPF5
6553	ENSG00000135968	1138.08	0.0919142	0.120751	0.761186	0.446546	GCC2
17824	ENSG00000217325	9.65682	0.45496	0.597745	0.761127	0.446581	PRELID1P1
11696	ENSG00000171603	2005	-0.0733896	0.0964417	-0.760973	0.446673	CLSTN1
30599	ENSG00000272103	0.664696	-2.37925	3.12666	-0.760957	0.446683
2792	ENSG00000104951	9774.47	-0.277913	0.365237	-0.760912	0.44671	IL4I1
189	ENSG00000008256	380.196	-0.124352	0.163457	-0.760762	0.446799	CYTH3
1214	ENSG00000075391	256.744	0.224779	0.295475	0.760739	0.446813	RASAL2
12612	ENSG00000177181	0.623857	-2.25337	2.96287	-0.760533	0.446936	RIMKLA
6576	ENSG00000136104	870.201	0.125501	0.16503	0.76047	0.446973	RNASEH2B
22094	ENSG00000235204	2.13928	-0.903482	1.18811	-0.760435	0.446995
21299	ENSG00000232803	6.20962	-0.72895	0.958597	-0.760434	0.446995	SLCO4A1-AS1
32639	ENSG00000279727	1.2866	-1.51881	1.9973	-0.760429	0.446998	LINC02033
16921	ENSG00000212461	0.983929	1.62481	2.13731	0.76021	0.447129
28567	ENSG00000263403	1.06284	1.5275	2.00965	0.760084	0.447204	MIR4673
16172	ENSG00000205018	1.11705	1.73454	2.28257	0.759905	0.447311
2440	ENSG00000102098	9.91989	-0.449397	0.59154	-0.759707	0.44743	SCML2
17880	ENSG00000218350	0.51399	-2.2439	2.95395	-0.759626	0.447478	LYPLA1P3
5509	ENSG00000128524	4101.74	-0.0919399	0.121035	-0.759614	0.447485	ATP6V1F
8294	ENSG00000148943	390.031	0.101162	0.133192	0.75952	0.447542	LIN7C
4148	ENSG00000115875	2591.08	-0.0810658	0.106737	-0.75949	0.447559	SRSF7
8251	ENSG00000148483	18.2709	-0.47643	0.627383	-0.759393	0.447618	TMEM236
21306	ENSG00000232818	25.0001	-0.271427	0.357459	-0.759324	0.447659	RPS2P32
32628	ENSG00000279707	1.51299	1.17375	1.54582	0.759304	0.447671
9200	ENSG00000158161	844.673	0.168769	0.222268	0.759303	0.447672	EYA3
8857	ENSG00000154727	236.49	0.116499	0.153429	0.759303	0.447672	GABPA
24391	ENSG00000245498	3.74726	0.739165	0.973779	0.759069	0.447811
28359	ENSG00000261916	0.505269	2.32967	3.06954	0.758966	0.447873
8531	ENSG00000151612	2.89404	1.02151	1.346	0.758925	0.447897	ZNF827
11969	ENSG00000173041	51.1127	0.177994	0.234592	0.758738	0.448009	ZNF680
12101	ENSG00000173818	85.4528	-0.144653	0.190652	-0.75873	0.448014	ENDOV
20720	ENSG00000230869	0.388904	-2.74032	3.61219	-0.758632	0.448073	AGAP10P
10755	ENSG00000166863	0.635094	-2.24055	2.95388	-0.75851	0.448146	TAC3
6525	ENSG00000135862	158.246	-0.485998	0.640808	-0.758414	0.448203	LAMC1
14624	ENSG00000196074	20.5868	0.311267	0.410521	0.758225	0.448316	SYCP2
33566	ENSG00000285799	3.18028	-0.784515	1.03494	-0.758032	0.448432
22077	ENSG00000235145	2.15225	-1.07251	1.41502	-0.757951	0.44848	RPSAP16
19911	ENSG00000228413	0.543166	-2.0581	2.71538	-0.757941	0.448486
7956	ENSG00000145819	1218.2	0.114597	0.151197	0.757932	0.448492	ARHGAP26
5014	ENSG00000124140	10.3643	-0.395113	0.521336	-0.757884	0.44852	SLC12A5
11254	ENSG00000169220	123.051	0.209879	0.276929	0.757883	0.448521	RGS14
3677	ENSG00000111885	2098.54	0.0871992	0.11506	0.75786	0.448535	MAN1A1
31971	ENSG00000277545	1.4204	1.33677	1.76407	0.757774	0.448586
33415	ENSG00000285184	1.04597	1.24424	1.642	0.757755	0.448598
14649	ENSG00000196172	10.3717	0.409158	0.539963	0.757751	0.4486	ZNF681
23760	ENSG00000242060	0.805171	1.66375	2.19608	0.757598	0.448692	RPS3AP49
22508	ENSG00000236535	0.903923	1.71979	2.27043	0.757474	0.448766	RC3H1-IT1
5946	ENSG00000131943	1124.25	0.102822	0.135774	0.757307	0.448866	C19orf12
33097	ENSG00000282980	0.722321	1.51314	1.99879	0.757031	0.449031
408	ENSG00000025434	7233.41	0.155634	0.205605	0.756957	0.449076	NR1H3
1892	ENSG00000095637	8.16484	0.53297	0.704201	0.756844	0.449143	SORBS1
1704	ENSG00000089327	2838.5	-0.167628	0.221485	-0.756839	0.449146	FXYD5
4748	ENSG00000121310	104.56	-0.183755	0.242796	-0.75683	0.449152	ECHDC2
7415	ENSG00000141576	12.6278	-0.422204	0.557863	-0.756823	0.449156	RNF157
18567	ENSG00000224281	20.3272	0.323539	0.427553	0.756722	0.449216	SLC25A5-AS1
30987	ENSG00000273148	4.07669	-0.704371	0.930929	-0.756632	0.44927	LINC00653
24973	ENSG00000249986	0.923575	-1.89566	2.5055	-0.756602	0.449288	YWHAQP6
26280	ENSG00000255112	1422.95	0.124709	0.164836	0.756564	0.449311	CHMP1B
10887	ENSG00000167549	1.77616	1.23944	1.63848	0.756458	0.449375	CORO6
9473	ENSG00000160404	474.621	-0.109013	0.144115	-0.756427	0.449393	TOR2A
25904	ENSG00000253967	4.69681	0.733017	0.969269	0.756258	0.449495
29633	ENSG00000267904	5.70243	0.604673	0.799575	0.756243	0.449504
9467	ENSG00000160345	7.24632	0.512342	0.677496	0.75623	0.449512	C9orf116
15373	ENSG00000198910	5.67328	0.845618	1.11827	0.756186	0.449538	L1CAM
748	ENSG00000060140	0.929664	-1.94053	2.56634	-0.756148	0.44956	STYK1
11648	ENSG00000171316	435.849	-0.163112	0.215788	-0.755891	0.449714	CHD7
32995	ENSG00000281501	9.76948	0.433473	0.573543	0.755781	0.449781	SEPSECS-AS1
13391	ENSG00000182511	1231.56	0.20992	0.277824	0.755585	0.449898	FES
27456	ENSG00000259442	0.471751	-2.28616	3.02572	-0.755574	0.449905
29133	ENSG00000266420	1.36771	-1.46894	1.94449	-0.755436	0.449987	RN7SL118P
29110	ENSG00000266305	1.0275	1.61418	2.1372	0.755279	0.450082	MIR4518
32082	ENSG00000278126	1.00263	1.36263	1.80427	0.755227	0.450113
32943	ENSG00000280739	13.7928	0.378263	0.500887	0.755185	0.450138	EIF1B-AS1
875	ENSG00000065809	4529.42	-0.110045	0.145722	-0.755173	0.450145	FAM107B
31531	ENSG00000275395	21.9115	0.44972	0.59559	0.755084	0.450199	FCGBP
10417	ENSG00000165288	1209.26	-0.208346	0.275962	-0.754981	0.450261	BRWD3
23323	ENSG00000240065	6094.26	-0.0696187	0.0922212	-0.75491	0.450303	PSMB9
4872	ENSG00000122694	3129.55	-0.105514	0.13979	-0.754807	0.450365	GLIPR2
5192	ENSG00000125618	335.782	0.208377	0.276091	0.75474	0.450405	PAX8
3001	ENSG00000105988	1.12876	-1.4209	1.88285	-0.754654	0.450457	NHP2P1
12754	ENSG00000178057	719.111	-0.0748141	0.0991409	-0.754625	0.450474	NDUFAF3
32784	ENSG00000280103	0.901397	1.70845	2.26413	0.754572	0.450506
6840	ENSG00000137714	1300.6	0.146508	0.194195	0.754435	0.450588	FDX1
18566	ENSG00000224280	0.458725	-2.30629	3.05698	-0.754435	0.450588
27818	ENSG00000260389	0.861585	-1.55526	2.06156	-0.754408	0.450604	WBP11P1
33057	ENSG00000282572	15.4037	-0.327483	0.43411	-0.754379	0.450622
6520	ENSG00000135835	14.8665	-0.382389	0.506924	-0.754332	0.45065	KIAA1614
10787	ENSG00000166984	1.23694	-1.29728	1.71992	-0.754269	0.450687	TCP10L2
29021	ENSG00000265802	0.994116	1.75916	2.33258	0.754169	0.450748	RN7SL49P
24462	ENSG00000246560	10.2326	0.379573	0.503479	0.753901	0.450909	UBE2D3-AS1
1932	ENSG00000099251	36.7826	0.337036	0.447094	0.753837	0.450947	HSD17B7P2
4949	ENSG00000123415	206.82	0.122449	0.162477	0.753641	0.451065	SMUG1
19793	ENSG00000228083	0.676144	-2.19581	2.91367	-0.753624	0.451075	IFNA14
19628	ENSG00000227507	71.9405	-0.166914	0.221507	-0.753539	0.451126	LTB
3159	ENSG00000107338	105.207	-0.261704	0.347316	-0.753504	0.451147	SHB
16692	ENSG00000211598	1.71211	-1.3943	1.85072	-0.753383	0.45122	IGKV4-1
2232	ENSG00000100883	2393.8	-0.0861571	0.11437	-0.75332	0.451257	SRP54
11838	ENSG00000172331	491.965	0.114676	0.152244	0.75324	0.451306	BPGM
11270	ENSG00000169253	0.635663	1.94646	2.58438	0.753161	0.451353
31961	ENSG00000277494	21.0992	0.36535	0.485115	0.753119	0.451378	GPIHBP1
29668	ENSG00000268081	0.772297	-1.78412	2.369	-0.753109	0.451384
15383	ENSG00000198924	116.375	0.1382	0.183564	0.752872	0.451527	DCLRE1A
8300	ENSG00000149054	3.77994	-1.07911	1.4334	-0.752833	0.45155	ZNF215
7090	ENSG00000139197	304.057	0.129979	0.172748	0.752419	0.451799	PEX5
25322	ENSG00000251393	2.37132	-0.897587	1.19296	-0.752403	0.451809
3118	ENSG00000106804	76.6746	0.264553	0.351817	0.751961	0.452074	C5
5795	ENSG00000130811	2158.08	-0.093895	0.12487	-0.751944	0.452085	EIF3G
27968	ENSG00000260805	64.7254	0.243711	0.324113	0.751931	0.452092
11772	ENSG00000171954	0.487274	1.96396	2.61234	0.751804	0.452169	CYP4F22
32801	ENSG00000280138	83.2476	-0.222921	0.296528	-0.75177	0.45219
12599	ENSG00000177098	1.24072	1.26738	1.68613	0.75165	0.452262	SCN4B
27413	ENSG00000259354	192.366	-0.236779	0.315033	-0.751601	0.452291
18329	ENSG00000223501	656.642	0.0785967	0.104575	0.751583	0.452302	VPS52
20377	ENSG00000229894	3.9509	-0.74236	0.987979	-0.751393	0.452416	GK3P
8012	ENSG00000146223	788.478	-0.0907961	0.120843	-0.751354	0.45244	RPL7L1
12089	ENSG00000173727	2.64308	-0.90333	1.20234	-0.751312	0.452465
8392	ENSG00000149922	10.1598	0.500644	0.666366	0.751305	0.452469	TBX6
11922	ENSG00000172799	16.3838	-0.453389	0.603582	-0.751164	0.452554	ZBTB8OSP2
22102	ENSG00000235225	3.35133	0.799701	1.0648	0.751032	0.452634
4931	ENSG00000123219	13.7081	0.362558	0.482771	0.750995	0.452656	CENPK
16740	ENSG00000211745	0.608693	2.10365	2.80122	0.750976	0.452667	TRBV4-2
24253	ENSG00000244265	7.80961	-0.453244	0.603618	-0.750879	0.452726	SIAH2-AS1
4203	ENSG00000116254	3.02963	0.673833	0.897532	0.750762	0.452796	CHD5
15669	ENSG00000201217	2.6573	1.19054	1.58591	0.750698	0.452834
6720	ENSG00000136933	414.133	-0.0977144	0.130202	-0.750483	0.452964	RABEPK
5825	ENSG00000131019	0.852194	-2.11177	2.81391	-0.750474	0.452969	ULBP3
30472	ENSG00000271737	3.06444	-0.819024	1.09143	-0.750417	0.453004
9953	ENSG00000163519	6.30444	-0.591142	0.787895	-0.75028	0.453086	TRAT1
8646	ENSG00000152580	1.00767	-2.05925	2.74556	-0.750029	0.453237	IGSF10
31340	ENSG00000274487	1.81698	0.983992	1.31202	0.749983	0.453265
12166	ENSG00000174255	0.615326	1.96188	2.61639	0.749842	0.45335	ZNF80
12963	ENSG00000179476	65.445	0.216659	0.288952	0.749809	0.45337	C14orf28
7912	ENSG00000145414	225.386	-0.112212	0.149663	-0.749769	0.453394	NAF1
28124	ENSG00000261236	348.932	-0.109634	0.146227	-0.749748	0.453406	BOP1
14456	ENSG00000188566	268.359	0.101725	0.135703	0.749618	0.453485	NDOR1
25103	ENSG00000250519	1.57722	1.29741	1.73126	0.749406	0.453612
20685	ENSG00000230769	1.0914	1.96929	2.62786	0.749386	0.453624
11815	ENSG00000172209	0.897437	1.60953	2.14805	0.749299	0.453677	GPR22
15992	ENSG00000204253	6.28133	0.607356	0.810739	0.749139	0.453773	HNRNPCP2
24367	ENSG00000245017	4.65979	-0.605441	0.808216	-0.749108	0.453792	LINC02453
7700	ENSG00000143761	14807.7	-0.0605264	0.0808005	-0.749084	0.453807	ARF1
342	ENSG00000017427	54.0874	-0.280937	0.375043	-0.74908	0.453809	IGF1
5485	ENSG00000128274	62.7137	-0.495708	0.661757	-0.749078	0.45381	A4GALT
24993	ENSG00000250068	0.560627	-2.22745	2.97363	-0.749067	0.453817
17605	ENSG00000215021	2361.09	-0.0852052	0.113755	-0.749022	0.453844	PHB2
33446	ENSG00000285427	0.887729	-1.86907	2.49566	-0.748927	0.453901	SOD2-OT1
14045	ENSG00000186073	25.2602	0.275955	0.368475	0.748913	0.45391	C15orf41
4642	ENSG00000120314	972.993	0.082157	0.109714	0.748827	0.453961	WDR55
19263	ENSG00000226393	0.463653	-2.9929	3.99692	-0.748801	0.453977	IFNA20P
10964	ENSG00000167799	7.59502	-0.499734	0.667401	-0.748777	0.453992	NUDT8
1198	ENSG00000075131	38.7167	-0.203023	0.271174	-0.748685	0.454047	TIPIN
31691	ENSG00000276136	2.65849	-0.988193	1.32005	-0.748604	0.454096
31616	ENSG00000275764	12.0139	0.387844	0.51813	0.748545	0.454132
11853	ENSG00000172379	65.5025	-0.604925	0.808205	-0.74848	0.454171	ARNT2
26716	ENSG00000256967	10.4189	0.409034	0.54664	0.74827	0.454297
31036	ENSG00000273272	5.76064	0.557565	0.745155	0.748254	0.454307
1815	ENSG00000092054	9.61041	0.453977	0.606764	0.748193	0.454344	MYH7
20352	ENSG00000229833	118.096	0.144655	0.19336	0.748113	0.454392	PET100
21097	ENSG00000232134	2.30209	1.09869	1.46867	0.748086	0.454408	RPS15AP12
22942	ENSG00000237940	3.97234	0.694554	0.928504	0.748036	0.454438	LINC01238
18115	ENSG00000221866	3.17575	1.01486	1.35671	0.748033	0.45444	PLXNA4
23808	ENSG00000242265	0.881721	-1.60771	2.14959	-0.747912	0.454513	PEG10
31822	ENSG00000276770	0.609844	1.80424	2.4132	0.747654	0.454669	MIR6780B
30461	ENSG00000271707	0.610893	-1.68933	2.25988	-0.747532	0.454743	ATP1B3P1
26239	ENSG00000254986	1337.28	-0.0995687	0.133213	-0.747439	0.454799	DPP3
23832	ENSG00000242364	0.60342	-1.64401	2.19969	-0.747382	0.454833
1847	ENSG00000092931	460.957	0.101777	0.136184	0.747353	0.454851	MFSD11
14535	ENSG00000188959	4.79289	0.69552	0.93066	0.74734	0.454858	C9orf152
7661	ENSG00000143515	177.015	-0.26052	0.348597	-0.747339	0.454859	ATP8B2
3580	ENSG00000111271	356.502	-0.0891711	0.119319	-0.747336	0.454861	ACAD10
4962	ENSG00000123562	2293.3	-0.0608764	0.0814818	-0.747117	0.454993	MORF4L2
26344	ENSG00000255314	0.431431	-3.59229	4.8083	-0.747103	0.455001
32872	ENSG00000280310	0.422223	2.31343	3.09671	0.74706	0.455027
15174	ENSG00000198258	1616.08	-0.0786248	0.105254	-0.747004	0.455061	UBL5
31244	ENSG00000274070	3.76647	-0.670279	0.897621	-0.746728	0.455228	CASTOR2
11748	ENSG00000171847	6.89203	0.5697	0.763	0.746658	0.45527	FAM90A1
4038	ENSG00000115170	521.195	0.0928649	0.124381	0.746618	0.455294	ACVR1
12240	ENSG00000174776	1.66482	-1.262	1.69032	-0.746601	0.455304	WDR49
6341	ENSG00000134779	665.18	-0.0877922	0.117594	-0.746568	0.455324	TPGS2
3091	ENSG00000106610	87.1381	-0.159312	0.213414	-0.746494	0.455369	STAG3L4
28330	ENSG00000261801	0.621861	1.75081	2.34538	0.746493	0.45537	LOXL1-AS1
1081	ENSG00000071655	739.421	-0.0708198	0.0948765	-0.746442	0.4554	MBD3
12071	ENSG00000173621	178.072	0.132552	0.177588	0.746405	0.455423	LRFN4
25311	ENSG00000251364	45.2715	0.439674	0.589059	0.746401	0.455425
26801	ENSG00000257336	5.07691	0.731729	0.980349	0.746396	0.455428	PRELID2P1
22679	ENSG00000237118	3.89058	0.622646	0.83429	0.746319	0.455475	CYP2F2P
18927	ENSG00000225370	9.22231	0.508634	0.681643	0.746189	0.455553
1083	ENSG00000071859	2102.08	-0.0837124	0.112196	-0.746126	0.455591	FAM50A
589	ENSG00000048462	0.418033	-2.62508	3.51854	-0.746069	0.455626	TNFRSF17
11096	ENSG00000168405	183.572	-0.186811	0.250403	-0.74604	0.455643	CMAHP
19339	ENSG00000226621	0.596468	-2.00693	2.69036	-0.745971	0.455685
22526	ENSG00000236581	1.9551	1.2464	1.67151	0.74567	0.455867	STARD13-AS
29530	ENSG00000267587	0.925886	1.55751	2.08877	0.745657	0.455875
9942	ENSG00000163491	0.554147	-2.84621	3.81711	-0.745647	0.455881	NEK10
1599	ENSG00000087116	13.4801	-0.445734	0.597821	-0.745597	0.455911	ADAMTS2
30289	ENSG00000271009	7.88088	-0.544852	0.730851	-0.745504	0.455967
26049	ENSG00000254432	0.828507	-1.75784	2.35825	-0.745401	0.456029
778	ENSG00000062524	3.36275	0.809742	1.08637	0.745365	0.456051	LTK
10718	ENSG00000166734	673.899	0.0615937	0.0826358	0.745364	0.456052	CASC4
1875	ENSG00000095209	675.619	0.192484	0.258344	0.745067	0.456231	TMEM38B
8789	ENSG00000154118	1.45174	-1.04073	1.39692	-0.745014	0.456263	JPH3
18538	ENSG00000224207	0.470142	-2.5273	3.39347	-0.744754	0.456421
1176	ENSG00000074416	13209.5	-0.158936	0.21341	-0.744741	0.456428	MGLL
3286	ENSG00000108556	18.8863	-0.349282	0.469038	-0.744677	0.456467	CHRNE
19335	ENSG00000226608	331.065	-0.120154	0.161356	-0.744649	0.456484	FTLP3
25899	ENSG00000253954	0.749727	-1.68535	2.26394	-0.744434	0.456614	HMGN1P38
9397	ENSG00000159921	961.142	-0.0948246	0.12738	-0.744421	0.456622	GNE
33600	ENSG00000285875	1.49285	1.62102	2.1781	0.744234	0.456735
13228	ENSG00000181392	1.36851	1.10189	1.48066	0.744186	0.456764	SYNE4
22841	ENSG00000237632	1.59022	-1.05403	1.41662	-0.744045	0.456849	S100A11P1
6045	ENSG00000132622	0.895619	1.82073	2.44753	0.743903	0.456935	HSPA12B
24138	ENSG00000243795	2.41251	-0.932577	1.25365	-0.743891	0.456942	LINC02044
1609	ENSG00000087266	4397.6	-0.115533	0.15531	-0.743886	0.456945	SH3BP2
16369	ENSG00000206595	0.823352	1.97483	2.65491	0.74384	0.456973	RNU6-877P
11958	ENSG00000172977	692.01	0.0954937	0.128389	0.743785	0.457007	KAT5
24561	ENSG00000248161	1.06377	-1.73835	2.33743	-0.743704	0.457055
20931	ENSG00000231616	0.918723	1.64213	2.20808	0.743691	0.457063
23679	ENSG00000241666	16.2718	0.3871	0.520557	0.743627	0.457102
16101	ENSG00000204632	4519.41	0.0833818	0.112142	0.743535	0.457158	HLA-G
6223	ENSG00000134046	2764.71	-0.0721502	0.0970414	-0.743499	0.457179	MBD2
5232	ENSG00000125818	4395.46	-0.067894	0.091328	-0.743408	0.457235	PSMF1
5977	ENSG00000132205	13215.5	-0.0824078	0.110853	-0.7434	0.45724	EMILIN2
19825	ENSG00000228158	1.51926	-1.41527	1.90383	-0.74338	0.457251	TLE1P1
20884	ENSG00000231461	0.427939	-3.09821	4.16787	-0.743357	0.457266	HLA-DPA2
13841	ENSG00000185046	0.947189	1.65674	2.22908	0.743236	0.457339	ANKS1B
9669	ENSG00000162298	1277.83	0.116145	0.156279	0.743189	0.457367	SYVN1
28339	ENSG00000261824	42.0448	-0.264163	0.355499	-0.743076	0.457436	LINC00662
27218	ENSG00000258858	1.2603	1.23272	1.65903	0.74304	0.457457
21385	ENSG00000233038	64.8309	-0.187689	0.252605	-0.743014	0.457473
27035	ENSG00000258366	14.1982	-0.358274	0.482206	-0.742991	0.457487	RTEL1
14070	ENSG00000186187	44.4958	0.216034	0.290773	0.742965	0.457503	ZNRF1
21456	ENSG00000233266	1.35856	-1.1043	1.48647	-0.7429	0.457542	HMGB1P31
662	ENSG00000053900	457.23	0.109701	0.147669	0.742886	0.457551	ANAPC4
10115	ENSG00000164037	8.74598	0.417833	0.562585	0.742701	0.457663	SLC9B1
2084	ENSG00000100285	162.951	0.122485	0.164949	0.742564	0.457746	NEFH
10262	ENSG00000164611	187.156	-0.120523	0.16233	-0.742457	0.45781	PTTG1
7788	ENSG00000144407	1.87936	1.12949	1.52185	0.742181	0.457978	PTH2R
7953	ENSG00000145782	703.413	0.0693153	0.0933974	0.742154	0.457994	ATG12
33609	ENSG00000285897	6.39037	-0.686204	0.924616	-0.742151	0.457996
18535	ENSG00000224195	1.24183	1.1544	1.55571	0.742042	0.458062
24417	ENSG00000245904	12.2748	0.445283	0.600199	0.741893	0.458152
17792	ENSG00000216863	2.45988	0.95083	1.28169	0.741855	0.458175	LY86-AS1
1879	ENSG00000095321	766.442	-0.0979616	0.132056	-0.741818	0.458198	CRAT
16871	ENSG00000212123	22.9856	-0.272678	0.367592	-0.741794	0.458212	PRR22
4322	ENSG00000117266	182.387	0.162498	0.219096	0.741673	0.458286	CDK18
16197	ENSG00000205155	388.485	-0.115302	0.155468	-0.741646	0.458302	PSENEN
7731	ENSG00000143924	2328.46	-0.133719	0.180311	-0.741599	0.45833	EML4
13564	ENSG00000183508	32.2752	-0.30014	0.404741	-0.741561	0.458353	TENT5C
14971	ENSG00000197448	5556.64	-0.103065	0.139018	-0.741379	0.458464	GSTK1
17842	ENSG00000217648	5.68887	0.508373	0.685716	0.741376	0.458466
17349	ENSG00000213972	1.76483	-1.03997	1.40281	-0.741346	0.458484
1619	ENSG00000087460	11470.1	-0.113772	0.153545	-0.740969	0.458712	GNAS
23683	ENSG00000241680	2.01111	0.853671	1.15216	0.740931	0.458735	RPL31P49
30279	ENSG00000270977	1.53282	-0.925246	1.24887	-0.740868	0.458774
29732	ENSG00000268520	0.822519	-1.7904	2.41686	-0.740794	0.458818
1111	ENSG00000072571	82.8683	-0.206616	0.278923	-0.740763	0.458837	HMMR
9038	ENSG00000156587	11420.9	-0.0527232	0.0711855	-0.740645	0.458909	UBE2L6
31003	ENSG00000273186	1.30887	1.76345	2.38146	0.740492	0.459001
8982	ENSG00000156110	568.732	0.144573	0.195275	0.740358	0.459083	ADK
31260	ENSG00000274184	0.710187	-1.69176	2.28518	-0.740319	0.459106
16315	ENSG00000205940	5.15141	0.636391	0.859692	0.740255	0.459145	HSP90AB2P
2378	ENSG00000101605	9.82937	-0.426341	0.575939	-0.740255	0.459146	MYOM1
988	ENSG00000069020	8.96486	-0.473279	0.63937	-0.740226	0.459163	MAST4
15945	ENSG00000204055	1.25783	-1.24861	1.68682	-0.740215	0.459169
18107	ENSG00000221821	50.5261	-0.241432	0.326176	-0.74019	0.459185	C6orf226
30669	ENSG00000272288	16.3105	0.338377	0.457285	0.739971	0.459318
19484	ENSG00000227057	614.364	0.0900016	0.121654	0.739814	0.459413	WDR46
6739	ENSG00000137055	1210.82	0.0529665	0.0716312	0.739433	0.459644	PLAA
3269	ENSG00000108439	400.304	0.101859	0.1378	0.73918	0.459798	PNPO
2133	ENSG00000100395	604.296	0.081811	0.11071	0.738966	0.459927	L3MBTL2
19846	ENSG00000228232	54.2681	-0.198548	0.268742	-0.738807	0.460024	GAPDHP1
29434	ENSG00000267361	0.447531	-3.81424	5.16385	-0.738643	0.460124	SEC24AP1
2529	ENSG00000102910	1862.12	0.0557177	0.075433	0.738638	0.460127	LONP2
10316	ENSG00000164855	0.919289	1.50343	2.03555	0.738589	0.460157	TMEM184A
7712	ENSG00000143816	0.62525	2.29529	3.1083	0.738441	0.460247	WNT9A
22966	ENSG00000237999	0.621877	2.38094	3.22443	0.738407	0.460267	ACTG1P19
5102	ENSG00000124678	0.757427	-1.48857	2.01645	-0.738215	0.460384	TCP11
3037	ENSG00000106258	4.11677	0.680845	0.922401	0.738123	0.46044	CYP3A5
2202	ENSG00000100644	10054.1	0.121474	0.164602	0.737985	0.460523	HIF1A
12163	ENSG00000174233	10.7394	-0.418822	0.567604	-0.737876	0.46059	ADCY6
29032	ENSG00000265874	1.79914	1.29138	1.75032	0.737796	0.460639	MIR4489
9503	ENSG00000160710	16811.5	0.0750912	0.101789	0.737713	0.460689	ADAR
15769	ENSG00000201998	0.816649	1.97152	2.67251	0.737706	0.460693	SNORA23
10085	ENSG00000163931	9306.79	0.092057	0.124792	0.737684	0.460706	TKT
8008	ENSG00000146205	2.78372	-0.753376	1.02131	-0.737655	0.460724	ANO7
5428	ENSG00000127603	16309.8	-0.106967	0.145015	-0.737628	0.46074	MACF1
2710	ENSG00000104419	2647.63	-0.124601	0.168947	-0.737516	0.460809	NDRG1
5334	ENSG00000126698	2102.78	-0.0558791	0.075781	-0.737376	0.460894	DNAJC8
16056	ENSG00000204475	14.0598	0.47352	0.64217	0.737376	0.460894	NCR3
4547	ENSG00000119630	2.59697	0.77401	1.04981	0.737288	0.460947	PGF
31475	ENSG00000275120	2.75917	0.709585	0.962562	0.737184	0.46101
15308	ENSG00000198768	1.36583	1.41707	1.92251	0.737092	0.461066	APCDD1L
24930	ENSG00000249839	0.950978	-1.64362	2.23013	-0.737007	0.461118
18342	ENSG00000223525	0.704226	1.71412	2.32589	0.736973	0.461139	RABGAP1L-IT1
32504	ENSG00000279434	17.4681	-0.468467	0.635676	-0.73696	0.461147
2621	ENSG00000103502	955.845	-0.0836569	0.113519	-0.736945	0.461156	CDIPT
11973	ENSG00000173077	0.846341	-1.63905	2.22529	-0.736554	0.461394	2001-12-01
7672	ENSG00000143570	18.7908	-0.295872	0.401698	-0.736553	0.461394	SLC39A1
3716	ENSG00000112210	11.925	0.410685	0.557734	0.736346	0.46152	RAB23
1275	ENSG00000077147	2432.41	-0.100181	0.13607	-0.736244	0.461582	TM9SF3
9718	ENSG00000162545	1.08026	-1.39633	1.89659	-0.73623	0.46159	CAMK2N1
24463	ENSG00000246575	5.33578	-0.673646	0.915068	-0.73617	0.461627
19721	ENSG00000227855	5.2813	0.559963	0.760673	0.736141	0.461645	DPY19L2P3
4343	ENSG00000117425	21.6456	-0.333479	0.453018	-0.736128	0.461653	PTCH2
21677	ENSG00000233927	434.463	-0.345277	0.469266	-0.735781	0.461864	RPS28
13975	ENSG00000185736	0.738274	1.75354	2.38346	0.735713	0.461905	ADARB2
1020	ENSG00000070081	1287.05	0.111493	0.151555	0.735657	0.46194	NUCB2
14950	ENSG00000197345	355.062	-0.105502	0.143425	-0.735588	0.461982	MRPL21
13173	ENSG00000180998	2.05606	0.947199	1.28768	0.735583	0.461985	GPR137C
9485	ENSG00000160563	245.815	-0.101503	0.137992	-0.735574	0.46199	MED27
10815	ENSG00000167118	909.231	-0.0849708	0.115543	-0.735406	0.462093	URM1
7927	ENSG00000145623	2.17178	1.28496	1.7473	0.735396	0.462098	OSMR
29960	ENSG00000269903	2.27591	-1.15085	1.56502	-0.735359	0.462121
513	ENSG00000039123	926.123	-0.104988	0.142772	-0.735359	0.462121	MTREX
33198	ENSG00000283542	0.778528	1.79231	2.43743	0.735329	0.462139	OASL2P
23638	ENSG00000241489	14.1239	-0.354195	0.481719	-0.735272	0.462174
415	ENSG00000026036	48.5666	-0.190758	0.259456	-0.735225	0.462202	RTEL1-TNFRSF6B
17662	ENSG00000215271	438.068	0.164747	0.224108	0.735122	0.462265	HOMEZ
23087	ENSG00000238446	0.765136	1.56169	2.12462	0.735048	0.46231	RNU7-38P
9144	ENSG00000157625	835.386	-0.105762	0.143891	-0.735016	0.46233	TAB3
11400	ENSG00000170011	0.662731	-2.26657	3.08385	-0.734978	0.462353	MYRIP
14895	ENSG00000197114	82.071	-0.17647	0.240114	-0.734943	0.462374	ZGPAT
26480	ENSG00000255804	0.94332	1.44885	1.97158	0.734867	0.46242	OR6J1
14285	ENSG00000187607	7.36491	-0.453631	0.617489	-0.734638	0.46256	ZNF286A
30082	ENSG00000270264	3.67976	-0.824319	1.12233	-0.734473	0.46266	NDUFB8P2
10423	ENSG00000165323	0.892239	-1.87162	2.5486	-0.734374	0.462721	FAT3
17984	ENSG00000219755	2.04851	-1.1056	1.50563	-0.734309	0.46276
27013	ENSG00000258301	10.3302	0.406238	0.553356	0.734134	0.462867	VASH1-AS1
5042	ENSG00000124228	1003.4	-0.0790127	0.107634	-0.734087	0.462895	DDX27
24945	ENSG00000249876	0.735923	-1.95207	2.65927	-0.734061	0.462911
23130	ENSG00000239198	0.498011	2.53202	3.44948	0.734028	0.462932	RPL5P22
11721	ENSG00000171747	0.523	-1.99391	2.71641	-0.734026	0.462933	LGALS4
241	ENSG00000010379	1.02763	1.81577	2.47387	0.73398	0.462961	SLC6A13
5581	ENSG00000129167	2.50577	0.74849	1.02015	0.733703	0.46313	TPH1
33121	ENSG00000283118	9.03367	-0.466353	0.635633	-0.733682	0.463142
31863	ENSG00000276997	1.20531	1.64071	2.23646	0.733619	0.463181
11780	ENSG00000171999	1.01149	1.63722	2.23211	0.733486	0.463262	OR52P2P
30056	ENSG00000270164	1.68406	-1.1818	1.61134	-0.733426	0.463299	LINC01480
6542	ENSG00000135929	10758.2	-0.12745	0.173799	-0.733317	0.463365	CYP27A1
7134	ENSG00000139567	49.0328	-0.282127	0.384783	-0.733211	0.46343	ACVRL1
2329	ENSG00000101335	20.4766	-0.360516	0.491744	-0.733137	0.463475	MYL9
13343	ENSG00000182218	0.504564	2.15317	2.93694	0.733135	0.463476	HHIPL1
423	ENSG00000027001	289.264	0.105707	0.144188	0.733118	0.463487	MIPEP
16054	ENSG00000204469	6119.69	-0.0899656	0.122735	-0.733004	0.463556	PRRC2A
26515	ENSG00000255968	8.82954	0.495175	0.675542	0.733004	0.463556
9656	ENSG00000162144	8060.32	-0.0657898	0.0897583	-0.732966	0.463579	CYB561A3
13665	ENSG00000184060	2543.55	-0.123372	0.168352	-0.732822	0.463667	ADAP2
22986	ENSG00000238058	6.5223	-0.61997	0.846118	-0.732722	0.463728
25111	ENSG00000250568	38.889	0.256764	0.35051	0.732544	0.463837
28745	ENSG00000264365	0.616899	-2.45206	3.34809	-0.732376	0.463939
14291	ENSG00000187630	209.823	-0.142235	0.194248	-0.732233	0.464027	DHRS4L2
18109	ENSG00000221829	168.679	0.121458	0.165892	0.732151	0.464077	FANCG
32221	ENSG00000278784	28.3446	0.293841	0.401384	0.73207	0.464126
11887	ENSG00000172586	347.546	0.0895866	0.122398	0.731931	0.464211	CHCHD1
5284	ENSG00000126062	765.477	0.105895	0.14468	0.731926	0.464214	TMEM115
3104	ENSG00000106686	0.784164	-1.76948	2.41788	-0.73183	0.464272	SPATA6L
19941	ENSG00000228506	30.5718	0.226234	0.309181	0.731722	0.464338
10118	ENSG00000164040	491.2	0.10002	0.136697	0.731692	0.464356	PGRMC2
16666	ENSG00000209042	4.00337	0.740395	1.0119	0.731689	0.464359	SNORD12C
16203	ENSG00000205213	21.109	-0.361024	0.493466	-0.731609	0.464407	LGR4
11779	ENSG00000171992	142.093	0.321094	0.438893	0.731601	0.464412	SYNPO
31878	ENSG00000277075	1.69638	1.00703	1.37653	0.731572	0.46443	HIST1H2AE
7972	ENSG00000145916	449.083	0.103908	0.142054	0.731466	0.464495	RMND5B
6293	ENSG00000134452	909.888	0.064904	0.0887333	0.73145	0.464504	FBH1
14183	ENSG00000186831	0.523819	-3.36028	4.59511	-0.731275	0.464611	KRT17P2
5118	ENSG00000124786	250.996	-0.130082	0.177891	-0.731243	0.464631	SLC35B3
13475	ENSG00000182986	9.94193	0.377428	0.51627	0.731068	0.464738	ZNF320
6257	ENSG00000134248	990.864	0.081628	0.111662	0.731025	0.464764	LAMTOR5
21702	ENSG00000233998	0.689363	-1.81119	2.47779	-0.73097	0.464798	SETP5
6105	ENSG00000132963	3484.47	0.104256	0.14266	0.730804	0.464899	POMP
26431	ENSG00000255566	1.0708	1.25648	1.71961	0.730679	0.464975
23743	ENSG00000241978	5.82706	-0.551461	0.754916	-0.730492	0.465089	AKAP2
13586	ENSG00000183624	360.305	0.110614	0.151452	0.730357	0.465172	HMCES
24262	ENSG00000244313	6.92959	-0.53118	0.727346	-0.730299	0.465207
7333	ENSG00000141040	8.18427	-0.478265	0.654968	-0.730211	0.465261	ZNF287
30888	ENSG00000272888	448.392	0.13654	0.187046	0.729981	0.465402	LINC01578
11194	ENSG00000168924	699.809	0.095447	0.130754	0.729972	0.465407	LETM1
24786	ENSG00000249192	0.80911	-2.06943	2.83546	-0.729838	0.465489	MTND3P25
15014	ENSG00000197614	2.90493	1.10885	1.51933	0.729827	0.465496	MFAP5
7483	ENSG00000142252	94.7322	0.165298	0.226556	0.729611	0.465628	GEMIN7
22852	ENSG00000237676	1.59317	1.11232	1.52465	0.729558	0.46566	RPL30P4
15252	ENSG00000198589	778.923	-0.11634	0.159475	-0.729519	0.465684	LRBA
18092	ENSG00000221539	9.62149	0.725168	0.994043	0.729514	0.465687	SNORD99
4387	ENSG00000117748	941.173	-0.0839594	0.115098	-0.72946	0.46572	RPA2
23637	ENSG00000241484	1.78468	0.999301	1.36994	0.729447	0.465728	ARHGAP8
25351	ENSG00000251485	0.598634	-1.75197	2.40233	-0.729281	0.46583
12965	ENSG00000179523	33.9648	-0.237671	0.325916	-0.729238	0.465856	EIF3J-DT
1301	ENSG00000077782	133.092	0.283806	0.389184	0.729234	0.465858	FGFR1
13140	ENSG00000180787	74.0554	0.180616	0.24769	0.729205	0.465876	ZFP3
11934	ENSG00000172869	2378.86	0.129566	0.177683	0.729199	0.46588	DMXL1
30772	ENSG00000272572	0.944424	1.65517	2.26994	0.729169	0.465898
27312	ENSG00000259113	0.730031	1.61808	2.21928	0.729099	0.465941
1378	ENSG00000080031	2.77442	-0.797213	1.09358	-0.728992	0.466007	PTPRH
20804	ENSG00000231177	11.6695	-0.368787	0.505939	-0.728916	0.466053	LINC00852
10437	ENSG00000165424	227.081	-0.160104	0.219673	-0.728832	0.466105	ZCCHC24
2393	ENSG00000101811	251.977	-0.109255	0.149908	-0.728815	0.466115	CSTF2
19571	ENSG00000227339	1.43509	-1.05624	1.44932	-0.728781	0.466136	THRAP3P1
20793	ENSG00000231128	0.783496	-1.60575	2.20338	-0.728764	0.466146
28020	ENSG00000260948	0.757067	-1.70811	2.34421	-0.72865	0.466216
2391	ENSG00000101773	921.776	-0.182794	0.250925	-0.728479	0.46632	RBBP8
16182	ENSG00000205084	7.73855	-0.546239	0.749858	-0.728457	0.466334	TMEM231
11911	ENSG00000172748	22.4219	0.28884	0.396524	0.728432	0.466349	ZNF596
12183	ENSG00000174405	653.975	-0.104808	0.143886	-0.728406	0.466365	LIG4
15438	ENSG00000199331	0.612721	1.72486	2.36813	0.728362	0.466392
9972	ENSG00000163577	77.7996	-0.197456	0.271097	-0.72836	0.466393	EIF5A2
3357	ENSG00000109062	599.054	0.100193	0.13756	0.72836	0.466393	SLC9A3R1
6034	ENSG00000132561	1.2614	1.6018	2.19931	0.728322	0.466416	MATN2
947	ENSG00000067829	1615.55	-0.0826676	0.113505	-0.728315	0.466421	IDH3G
10580	ENSG00000166130	239.971	-0.117899	0.161945	-0.728021	0.466601	IKBIP
15967	ENSG00000204152	57.6485	0.195152	0.268078	0.727969	0.466633	TIMM23B
9458	ENSG00000160305	450.454	-0.101638	0.139626	-0.727929	0.466657	DIP2A
6695	ENSG00000136848	3.38742	0.741181	1.01828	0.727873	0.466692	DAB2IP
1287	ENSG00000077348	186.926	-0.124194	0.170634	-0.727838	0.466713	EXOSC5
235	ENSG00000010310	1.21484	1.43523	1.97198	0.727809	0.466731	GIPR
8171	ENSG00000147677	3149.12	0.0724049	0.0994947	0.727726	0.466781	EIF3H
24370	ENSG00000245080	2.05146	-1.16765	1.60465	-0.727662	0.466821	MIR3150BHG
9077	ENSG00000157020	1928.87	-0.0822039	0.112971	-0.727652	0.466827	SEC13
32015	ENSG00000277767	3.42915	0.751082	1.03223	0.72763	0.46684
13070	ENSG00000180245	1.22694	-1.17789	1.61891	-0.727584	0.466868	RRH
32204	ENSG00000278709	1.10171	-1.52498	2.09633	-0.727452	0.466949	NKILA
2087	ENSG00000100292	6132.82	-0.180045	0.247508	-0.72743	0.466963	HMOX1
8149	ENSG00000147533	1123.65	-0.0621143	0.0854037	-0.727302	0.467041	GOLGA7
2089	ENSG00000100296	642.124	-0.0787781	0.108328	-0.727217	0.467093	THOC5
2049	ENSG00000100167	44.8447	-0.225439	0.310037	-0.727137	0.467142	2003-09-01
9105	ENSG00000157315	3.92507	0.654343	0.899935	0.7271	0.467165	TMED6
25221	ENSG00000251015	0.766602	-1.65382	2.2752	-0.726889	0.467294	SLC25A30-AS1
23282	ENSG00000239908	1.64574	-1.2537	1.72515	-0.726716	0.4674	RN7SL75P
261	ENSG00000011143	129.497	0.141978	0.195489	0.726273	0.467671	MKS1
7996	ENSG00000146083	793.846	0.138342	0.190486	0.726257	0.467681	RNF44
29686	ENSG00000268199	0.635772	-1.89514	2.60992	-0.726131	0.467758
7005	ENSG00000138629	590.36	-0.0791685	0.109031	-0.726112	0.46777	UBL7
6087	ENSG00000132846	89.8714	0.178439	0.245795	0.725966	0.467859	ZBED3
24186	ENSG00000244005	208.258	0.103436	0.142507	0.725831	0.467942	NFS1
8677	ENSG00000152931	1.30818	-1.08929	1.50127	-0.725581	0.468096	PART1
2419	ENSG00000101974	531.108	-0.116243	0.16021	-0.725569	0.468103	ATP11C
33354	ENSG00000284734	2.10099	-0.849604	1.17117	-0.725433	0.468186
13265	ENSG00000181722	118.492	0.156623	0.215913	0.725397	0.468209	ZBTB20
19416	ENSG00000226874	0.54049	-2.18422	3.01112	-0.725385	0.468216
12558	ENSG00000176853	2217.43	0.120521	0.166184	0.725228	0.468312	FAM91A1
9129	ENSG00000157510	4.16998	-0.683854	0.94337	-0.724906	0.46851	AFAP1L1
22099	ENSG00000235217	1.98294	0.941981	1.29951	0.724875	0.468529	TSPY26P
25821	ENSG00000253677	0.611612	-1.90032	2.62172	-0.724839	0.468551	UBE2HP1
5055	ENSG00000124357	9068.89	0.0496584	0.0685127	0.724807	0.468571	NAGK
18400	ENSG00000223725	2.86791	-0.728712	1.00547	-0.72475	0.468605
8003	ENSG00000146143	103.506	0.148233	0.204641	0.724354	0.468848	PRIM2
15267	ENSG00000198648	120.203	-0.206027	0.284432	-0.724346	0.468853	STK39
26164	ENSG00000254783	28.9529	0.257205	0.355094	0.724331	0.468863
1391	ENSG00000080603	152.835	-0.14349	0.198143	-0.724174	0.468959	SRCAP
15140	ENSG00000198121	234.941	0.373916	0.516379	0.724112	0.468997	LPAR1
951	ENSG00000067900	2372.22	0.0878637	0.121354	0.72403	0.469047	ROCK1
17028	ENSG00000213152	4.02368	-1.06826	1.47561	-0.723948	0.469098	RPL7AP60
28576	ENSG00000263466	2.98813	-1.20176	1.66015	-0.723887	0.469135
11657	ENSG00000171421	99.7049	0.154166	0.212972	0.723881	0.469139	MRPL36
1776	ENSG00000091073	1273.82	0.160346	0.221543	0.72377	0.469207	DTX2
3868	ENSG00000113569	379.192	0.0935011	0.129188	0.723761	0.469212	NUP155
20268	ENSG00000229591	6.51077	0.650177	0.898525	0.723605	0.469308
14854	ENSG00000196961	2198.47	-0.0589512	0.0815032	-0.723299	0.469496	AP2A1
3553	ENSG00000111058	0.621952	-2.27769	3.14908	-0.723289	0.469503	ACSS3
1567	ENSG00000086288	26.9352	-0.2652	0.36669	-0.723227	0.46954	NME8
4574	ENSG00000119720	412.848	0.0985367	0.136255	0.723176	0.469571	NRDE2
17709	ENSG00000215533	5.87323	0.510434	0.705911	0.723086	0.469627	LINC00189
10272	ENSG00000164649	296.022	-0.16774	0.232059	-0.722832	0.469783	CDCA7L
22199	ENSG00000235525	1.42837	-1.23928	1.71468	-0.722743	0.469838	FTLP1
7024	ENSG00000138709	354.345	0.0964415	0.133438	0.722742	0.469839	LARP1B
11020	ENSG00000168038	201.006	0.136078	0.18829	0.722705	0.469861	ULK4
29781	ENSG00000268798	2.34186	-0.886488	1.22666	-0.722683	0.469875
7783	ENSG00000144369	2.51479	0.797207	1.10329	0.72257	0.469944	FAM171B
10693	ENSG00000166557	734.176	-0.0731146	0.101189	-0.722554	0.469954	TMED3
24348	ENSG00000244716	1.7239	1.07483	1.48759	0.72253	0.469969
242	ENSG00000010404	1524.78	-0.0616256	0.0852959	-0.722492	0.469992	IDS
23394	ENSG00000240401	8.46678	-0.461592	0.639101	-0.722252	0.47014
2973	ENSG00000105829	482.279	-0.0783203	0.108444	-0.722218	0.47016	BET1
5091	ENSG00000124593	3.1286	-0.932635	1.29153	-0.722115	0.470224
15044	ENSG00000197756	5112.56	-0.0869322	0.120405	-0.721999	0.470295	RPL37A
12760	ENSG00000178093	8.81742	-0.449601	0.62272	-0.721995	0.470298	TSSK6
22515	ENSG00000236552	29.0654	0.257414	0.35659	0.721877	0.47037	RPL13AP5
29216	ENSG00000266853	0.349111	-3.11292	4.31308	-0.721739	0.470455	ITM2BP1
29731	ENSG00000268516	8.06078	0.442386	0.613112	0.721543	0.470576
30006	ENSG00000270012	15.6516	-0.418438	0.580007	-0.721437	0.470641
14252	ENSG00000187372	0.395265	2.29199	3.17797	0.721211	0.47078	PCDHB13
5175	ENSG00000125458	198.863	-0.160002	0.221855	-0.721204	0.470784	NT5C
3179	ENSG00000107614	74.0367	-0.153983	0.213514	-0.721188	0.470794	TRDMT1
22425	ENSG00000236297	1.11642	1.41331	1.95983	0.72114	0.470824
7896	ENSG00000145293	923.384	-0.0689223	0.0955914	-0.721009	0.470904	ENOPH1
25578	ENSG00000252768	0.801136	1.67099	2.31785	0.720922	0.470957	RNU6-856P
1921	ENSG00000097021	294.155	-0.115091	0.159645	-0.720916	0.470961	ACOT7
24019	ENSG00000243296	1.22803	1.75121	2.42929	0.720874	0.470987
24577	ENSG00000248256	0.86774	1.647	2.28481	0.720851	0.471001	OCIAD1-AS1
14354	ENSG00000187994	72.6092	0.227894	0.31616	0.720819	0.471021	RINL
13923	ENSG00000185485	84.3986	0.165291	0.229332	0.720749	0.471064	SDHAP1
9666	ENSG00000162241	242.527	0.136437	0.189311	0.720704	0.471092	SLC25A45
27910	ENSG00000260643	5.86145	-0.537491	0.745838	-0.720655	0.471122
1943	ENSG00000099338	123.19	-0.129224	0.17932	-0.720632	0.471136	CATSPERG
11317	ENSG00000169592	405.424	-0.095517	0.132547	-0.720629	0.471138	INO80E
33529	ENSG00000285696	2.17109	-0.903058	1.25328	-0.720558	0.471182
21360	ENSG00000232953	0.467761	2.20484	3.06006	0.720523	0.471203	HSPA8P18
4563	ENSG00000119688	807.068	0.0610595	0.0847544	0.720429	0.471261	ABCD4
10704	ENSG00000166598	21573.8	-0.0807977	0.112166	-0.720339	0.471316	HSP90B1
13309	ENSG00000182054	5399.11	-0.123141	0.170979	-0.720211	0.471395	IDH2
26501	ENSG00000255883	0.578995	-1.90679	2.64766	-0.720177	0.471416	FUNDC2P1
10993	ENSG00000167968	4.15381	-0.834318	1.15859	-0.720117	0.471453	DNASE1L2
24398	ENSG00000245573	1.57068	-0.842486	1.17021	-0.719944	0.471559	BDNF-AS
29202	ENSG00000266777	9.86907	0.553931	0.76946	0.719896	0.471589	SH3GL1P1
1721	ENSG00000089818	661.578	0.0908233	0.126179	0.719799	0.471649	NECAP1
1898	ENSG00000095917	2.01795	-1.21082	1.68243	-0.719684	0.471719	TPSD1
5373	ENSG00000127054	888.626	0.0674517	0.0937334	0.719613	0.471763	INTS11
22359	ENSG00000236048	1.12361	1.11391	1.5481	0.719534	0.471812
28191	ENSG00000261428	3.38961	0.662221	0.920535	0.719387	0.471902	NA
15345	ENSG00000198851	54.1692	0.204413	0.284236	0.719169	0.472037	CD3E
31243	ENSG00000274066	0.971195	-1.51449	2.10604	-0.719119	0.472067	MIR6514
11796	ENSG00000172071	654.489	-0.0982447	0.13666	-0.718899	0.472203	EIF2AK3
2105	ENSG00000100330	114.298	-0.137218	0.190873	-0.718896	0.472205	MTMR3
10990	ENSG00000167964	1.64104	-1.35702	1.88787	-0.718812	0.472257	RAB26
8553	ENSG00000151729	9.10737	-0.405924	0.56473	-0.718793	0.472268	SLC25A4
6171	ENSG00000133561	538.93	0.107437	0.149477	0.718752	0.472294	GIMAP6
31463	ENSG00000275070	1.35213	1.63247	2.27153	0.718666	0.472347
14306	ENSG00000187726	0.527358	-1.89131	2.63195	-0.718597	0.472389	DNAJB13
31021	ENSG00000273240	1.24024	-1.08404	1.50863	-0.718562	0.472411
15700	ENSG00000201457	5.92742	-0.45466	0.63283	-0.718456	0.472476	SNORA55
13115	ENSG00000180596	3.4537	0.772477	1.0752	0.718448	0.472481	HIST1H2BC
21798	ENSG00000234263	1.21927	-1.3139	1.8289	-0.718409	0.472505
2214	ENSG00000100731	3251.32	-0.0970096	0.135035	-0.718401	0.47251	PCNX1
27146	ENSG00000258643	3.79002	0.729147	1.01497	0.718391	0.472516	BCL2L2-PABPN1
6112	ENSG00000133026	45.5647	0.192385	0.267805	0.718376	0.472525	MYH10
2264	ENSG00000101052	386.289	0.0776214	0.108058	0.718328	0.472555	IFT52
17421	ENSG00000214203	0.963701	1.56555	2.18037	0.71802	0.472745	RPS4XP1
2663	ENSG00000104081	1311.46	0.178319	0.248351	0.71801	0.472751	BMF
1510	ENSG00000084652	2460.08	0.0933961	0.130086	0.717956	0.472785	TXLNA
3871	ENSG00000113583	2624.34	-0.0637984	0.0888661	-0.717916	0.472809	C5orf15
10054	ENSG00000163820	475.659	0.118995	0.165752	0.717911	0.472812	FYCO1
27576	ENSG00000259728	0.55183	2.31578	3.22598	0.717852	0.472849	LINC00933
19227	ENSG00000226281	24.9712	0.24128	0.336164	0.717745	0.472914
10869	ENSG00000167470	1717.07	-0.192631	0.26842	-0.717648	0.472974	MIDN
25090	ENSG00000250479	1345.65	-0.114052	0.158928	-0.717635	0.472982	CHCHD10
15724	ENSG00000201581	13.9199	-0.392942	0.547567	-0.717614	0.472995	RN7SKP78
12839	ENSG00000178719	17733.4	-0.125284	0.174597	-0.717562	0.473027	GRINA
4257	ENSG00000116747	635.475	0.109089	0.15204	0.717498	0.473067	RO60
8339	ENSG00000149428	5508.48	-0.0971673	0.135449	-0.717374	0.473143	HYOU1
14412	ENSG00000188313	6646.16	-0.0964948	0.134525	-0.717301	0.473188	PLSCR1
9855	ENSG00000163083	1.30403	1.09948	1.53287	0.717272	0.473206	INHBB
27733	ENSG00000260166	0.826852	1.59951	2.23032	0.717166	0.473272
14478	ENSG00000188677	1165.82	-0.139158	0.194042	-0.717151	0.473281	PARVB
28786	ENSG00000264607	0.749787	1.52412	2.1253	0.717133	0.473292	MIR3173
4937	ENSG00000123338	16571.7	-0.0923121	0.128726	-0.717122	0.473299	NCKAP1L
32709	ENSG00000279913	1.20624	-1.11482	1.55471	-0.717061	0.473336
13552	ENSG00000183444	1.70512	-1.14472	1.59668	-0.716936	0.473414	OR7E38P
25473	ENSG00000252103	2.13789	0.84169	1.17406	0.716904	0.473433	RNU6-917P
14933	ENSG00000197275	1.99283	0.848462	1.18363	0.716828	0.47348	RAD54B
26072	ENSG00000254495	1.22073	1.18207	1.64951	0.71662	0.473609
22417	ENSG00000236274	0.967409	1.54005	2.14931	0.716532	0.473663
18443	ENSG00000223891	17.3322	0.332025	0.46348	0.716375	0.47376	OSER1-DT
18185	ENSG00000222267	0.9488	-1.43755	2.00683	-0.716332	0.473787	RNU6-892P
8316	ENSG00000149212	140.065	-0.20486	0.286026	-0.716228	0.473851	SESN3
8837	ENSG00000154537	1.47667	1.22944	1.71657	0.716222	0.473855	NA
9176	ENSG00000157985	1.8911	0.852544	1.19037	0.716202	0.473866	AGAP1
2085	ENSG00000100288	64.2221	0.176118	0.245968	0.716022	0.473978	CHKB
9643	ENSG00000162063	24.3266	0.310953	0.434357	0.715893	0.474057	CCNF
3547	ENSG00000110958	2437.16	0.0933815	0.130444	0.715874	0.474069	PTGES3
23748	ENSG00000241990	23.6157	0.247972	0.346391	0.715871	0.474071	PRR34-AS1
22676	ENSG00000237101	0.953951	-1.81791	2.53949	-0.715856	0.47408
11286	ENSG00000169379	287.394	0.137681	0.192346	0.715798	0.474116	ARL13B
13150	ENSG00000180867	98.9088	-0.150862	0.210764	-0.715784	0.474125	PDIA3P1
26590	ENSG00000256280	2.05882	-1.07554	1.50296	-0.715613	0.47423
14189	ENSG00000186866	284.45	-0.116972	0.163458	-0.715604	0.474236	POFUT2
24940	ENSG00000249858	1.77329	-1.08641	1.51852	-0.715436	0.47434	SNX5P1
1566	ENSG00000086232	1807.47	0.0518589	0.0724889	0.715405	0.474359	EIF2AK1
14423	ENSG00000188372	27.2185	-0.37977	0.530962	-0.71525	0.474455	ZP3
29385	ENSG00000267262	0.466847	-2.48144	3.46956	-0.715202	0.474485
7569	ENSG00000143149	1259.19	0.0754629	0.105516	0.715181	0.474497	ALDH9A1
30874	ENSG00000272848	0.497752	1.86842	2.61259	0.715158	0.474511
17235	ENSG00000213683	0.94653	-1.76731	2.47129	-0.715135	0.474525
1939	ENSG00000099326	121.094	0.137402	0.192142	0.715109	0.474542	MZF1
29288	ENSG00000267041	13.1204	0.39087	0.546596	0.7151	0.474547	ZNF850
18592	ENSG00000224358	2.19585	-0.869671	1.21627	-0.715031	0.47459	TMCO1-AS1
15270	ENSG00000198663	1648.84	-0.056675	0.0792664	-0.714994	0.474613	C6orf89
26470	ENSG00000255749	0.497642	-3.31652	4.63987	-0.714787	0.47474	GNAI2P1
22378	ENSG00000236120	52.7538	-0.221052	0.30927	-0.714755	0.474761
27464	ENSG00000259463	1.69224	-1.04831	1.4669	-0.714644	0.474829
12906	ENSG00000179104	112.388	0.140163	0.196163	0.714522	0.474905	TMTC2
16361	ENSG00000206562	191.826	0.132419	0.185332	0.714492	0.474923	METTL6
15062	ENSG00000197822	0.942117	1.77727	2.48767	0.714433	0.474959	OCLN
3969	ENSG00000114631	21.5778	-0.278238	0.389484	-0.714376	0.474995	PODXL2
1729	ENSG00000090020	798.543	0.104853	0.146788	0.714317	0.475031	SLC9A1
12909	ENSG00000179119	782.239	-0.0845398	0.118355	-0.714288	0.475049	SPTY2D1
10476	ENSG00000165629	2865.36	0.0725048	0.101509	0.714269	0.475061	ATP5F1C
324	ENSG00000014641	3074.08	0.0838904	0.117455	0.714234	0.475082	MDH1
24325	ENSG00000244625	27.5929	0.232647	0.325738	0.714215	0.475094	MIATNB
21916	ENSG00000234618	2.48609	-0.894153	1.25206	-0.714148	0.475136	RPSAP9
30396	ENSG00000271428	0.765326	-1.51598	2.12314	-0.714029	0.475209
13935	ENSG00000185561	67.013	0.162437	0.227509	0.71398	0.47524	TLCD2
20339	ENSG00000229800	1.55259	1.29066	1.80775	0.71396	0.475252	ATP8A2P2
534	ENSG00000041982	70.9962	-0.429252	0.601296	-0.713877	0.475303	TNC
32507	ENSG00000279452	5.16231	-0.634162	0.888335	-0.713876	0.475304
6962	ENSG00000138363	1115.64	-0.064374	0.0901837	-0.71381	0.475345	ATIC
8571	ENSG00000151882	7.94702	-0.42689	0.598272	-0.713538	0.475513	CCL28
18873	ENSG00000225195	2.87523	0.869465	1.21877	0.713393	0.475603
6579	ENSG00000136111	182.769	0.165345	0.231789	0.71334	0.475635	TBC1D4
12573	ENSG00000176933	2.78535	-0.749381	1.05058	-0.7133	0.47566	TOB2P1
32463	ENSG00000279357	0.953566	1.83835	2.57784	0.713138	0.47576
579	ENSG00000047849	6265.76	0.0780128	0.109414	0.713003	0.475844	MAP4
12847	ENSG00000178761	95.3785	0.162159	0.227436	0.712989	0.475852	FAM219B
15051	ENSG00000197776	16.6551	0.276494	0.387815	0.712953	0.475875	KLHDC1
12890	ENSG00000179029	122.801	0.171517	0.24059	0.7129	0.475908	TMEM107
33192	ENSG00000283514	0.602553	-1.8769	2.63287	-0.712872	0.475925	MIR3975
26318	ENSG00000255222	0.890866	1.5355	2.1543	0.712762	0.475993	SETP17
10574	ENSG00000166086	8.01245	-0.463485	0.650296	-0.71273	0.476013	JAM3
3827	ENSG00000113231	17.8769	-0.297199	0.417014	-0.712683	0.476042	PDE8B
4264	ENSG00000116774	83.7465	-0.310316	0.435432	-0.712661	0.476056	OLFML3
23884	ENSG00000242622	7.90406	-0.444772	0.624116	-0.712643	0.476067
7490	ENSG00000142396	57.5701	-0.223691	0.314	-0.71239	0.476223	ERVK3-1
29179	ENSG00000266651	1.84547	1.24991	1.75488	0.71225	0.47631
24788	ENSG00000249207	1.04942	-1.45035	2.03639	-0.712215	0.476331
14928	ENSG00000197256	101.111	0.282013	0.395977	0.712197	0.476343	KANK2
26897	ENSG00000257773	0.889693	1.73159	2.43163	0.712109	0.476398	ST13P3
23827	ENSG00000242330	0.352873	3.00323	4.2177	0.712054	0.476431	RN7SL683P
5420	ENSG00000127561	3.87403	0.752747	1.05719	0.712026	0.476449	SYNGR3
3586	ENSG00000111319	3.79867	-0.649342	0.911997	-0.712001	0.476464	SCNN1A
2719	ENSG00000104517	2961.45	-0.0794056	0.111543	-0.711883	0.476537	UBR5
26206	ENSG00000254887	7.60711	-0.545922	0.766882	-0.711872	0.476544
14632	ENSG00000196114	2.07493	-0.813992	1.14411	-0.711461	0.476798
480	ENSG00000035664	15.9618	0.3147	0.442418	0.711318	0.476887	DAPK2
14986	ENSG00000197530	247.4	0.103253	0.145175	0.711229	0.476943	MIB2
27943	ENSG00000260742	6.45974	-0.448667	0.630869	-0.711188	0.476967
11392	ENSG00000169976	1373.16	-0.0628152	0.0883263	-0.711172	0.476978	SF3B5
14455	ENSG00000188559	497.799	-0.112582	0.15834	-0.711018	0.477073	RALGAPA2
10018	ENSG00000163702	515.249	0.078799	0.110829	0.710999	0.477085	IL17RC
13904	ENSG00000185361	362.043	-0.120715	0.169785	-0.71099	0.477091	TNFAIP8L1
1730	ENSG00000090054	1249.25	-0.0679357	0.0955609	-0.710916	0.477136	SPTLC1
25164	ENSG00000250796	1.92096	-1.05009	1.4775	-0.710717	0.47726
18974	ENSG00000225528	0.598278	1.73776	2.44527	0.710662	0.477294
6863	ENSG00000137817	1208.17	0.0750172	0.105562	0.710648	0.477302	PARP6
12581	ENSG00000176986	1531.32	-0.0927199	0.130475	-0.710631	0.477313	SEC24C
28274	ENSG00000261635	1.52554	-1.10959	1.56151	-0.710587	0.47734
9153	ENSG00000157764	837.692	0.10446	0.147009	0.710565	0.477354	BRAF
5059	ENSG00000124383	372.896	0.131418	0.184961	0.710518	0.477383	MPHOSPH10
7547	ENSG00000142937	5127.81	-0.0836034	0.117672	-0.710482	0.477406	RPS8
30665	ENSG00000272277	11.3131	-0.392047	0.551825	-0.710455	0.477422
14661	ENSG00000196209	506.299	-0.112256	0.15804	-0.710302	0.477517	SIRPB2
10028	ENSG00000163738	67.6919	-0.167394	0.235696	-0.710211	0.477573	MTHFD2L
15944	ENSG00000204054	729.132	-0.130264	0.183416	-0.710209	0.477575	LINC00963
14743	ENSG00000196497	12.5258	-0.381557	0.53726	-0.71019	0.477586	IPO4
9446	ENSG00000160229	5.68022	-0.503584	0.709144	-0.710129	0.477624	ZNF66
8030	ENSG00000146410	19.935	0.275367	0.387774	0.710124	0.477627	MTFR2
11773	ENSG00000171960	324.1	0.0902495	0.127097	0.710081	0.477654	PPIH
10025	ENSG00000163734	13144.3	-0.286998	0.404177	-0.71008	0.477654	CXCL3
3509	ENSG00000110693	11.1163	0.396769	0.558817	0.710015	0.477695	SOX6
4204	ENSG00000116260	3611.36	-0.0728279	0.102578	-0.709979	0.477717	QSOX1
16087	ENSG00000204592	86328.3	-0.116065	0.163493	-0.70991	0.47776	HLA-E
16185	ENSG00000205089	1.44396	1.4689	2.06942	0.709813	0.47782	CCNI2
22938	ENSG00000237934	0.463457	-2.19656	3.09463	-0.7098	0.477828
13613	ENSG00000183742	169.314	-0.250563	0.353005	-0.709799	0.477829	MACC1
26112	ENSG00000254615	1.9869	1.1614	1.63639	0.709734	0.477869
7233	ENSG00000140374	1804.45	0.0704861	0.0993271	0.709636	0.47793	ETFA
19675	ENSG00000227688	1.82098	-1.24592	1.75609	-0.709485	0.478023	HNRNPA3P2
19670	ENSG00000227671	932.839	0.1015	0.143064	0.709473	0.478031
3738	ENSG00000112309	6.75215	0.489588	0.690126	0.709418	0.478065	B3GAT2
18301	ENSG00000223374	4.99963	0.748013	1.0546	0.709286	0.478147
4967	ENSG00000123600	269.146	0.0976585	0.137689	0.709266	0.478159	METTL8
32207	ENSG00000278727	11.697	-0.336087	0.473918	-0.709167	0.478221
24372	ENSG00000245112	1.99665	-1.10649	1.56058	-0.709026	0.478308	SMARCA5-AS1
9295	ENSG00000159055	60.0787	-0.187039	0.263872	-0.708825	0.478433	MIS18A
2652	ENSG00000103942	16.6162	-0.34066	0.480674	-0.708714	0.478502	HOMER2
5782	ENSG00000130758	227.92	0.111359	0.157138	0.708671	0.478528	MAP3K10
5657	ENSG00000129993	53.6381	0.214281	0.302372	0.708664	0.478533	CBFA2T3
20217	ENSG00000229393	1.21679	1.32186	1.86529	0.708663	0.478534
1633	ENSG00000088038	769.576	0.0890892	0.125724	0.708612	0.478565	CNOT3
31039	ENSG00000273289	0.515631	-1.91891	2.70826	-0.708539	0.478611
9422	ENSG00000160183	5.38424	-0.565166	0.797769	-0.708434	0.478676	TMPRSS3
4013	ENSG00000114988	456.661	0.129934	0.183417	0.708409	0.478691	LMAN2L
19124	ENSG00000225972	11.6391	-0.384793	0.54329	-0.708263	0.478782	MTND1P23
6311	ENSG00000134551	0.551399	-2.32344	3.28052	-0.708253	0.478788	PRH2
7767	ENSG00000144218	6.95517	0.585955	0.827555	0.708056	0.47891	AFF3
31094	ENSG00000273437	1.42598	1.17524	1.65984	0.708047	0.478916
22936	ENSG00000237927	13.6426	0.529371	0.747662	0.708035	0.478923
7963	ENSG00000145868	884.626	0.0580427	0.0819856	0.707962	0.478969	FBXO38
3323	ENSG00000108797	26.4098	-0.371078	0.524206	-0.707885	0.479016	CNTNAP1
5618	ENSG00000129493	571.059	0.113305	0.160062	0.707882	0.479018	HEATR5A
5324	ENSG00000126500	0.524382	-2.05349	2.90104	-0.707845	0.479042	FLRT1
3156	ENSG00000107295	1.40583	1.0476	1.48	0.707837	0.479047	SH3GL2
13133	ENSG00000180758	1754.75	0.292757	0.413606	0.707814	0.479061	GPR157
12324	ENSG00000175265	16.9442	0.323185	0.45662	0.707777	0.479083	GOLGA8A
7916	ENSG00000145431	123.261	0.212498	0.300287	0.70765	0.479163	PDGFC
25851	ENSG00000253770	0.660611	1.71855	2.42859	0.707631	0.479175	HMGB1P23
1003	ENSG00000069696	2.64172	-0.83204	1.17589	-0.707584	0.479204	DRD4
26468	ENSG00000255741	0.839589	-1.43664	2.0305	-0.707529	0.479238
21388	ENSG00000233045	0.643827	-1.84091	2.60242	-0.707382	0.479329
8923	ENSG00000155438	285.478	-0.09423	0.133212	-0.707369	0.479337	NIFK
3584	ENSG00000111300	474.796	0.115971	0.163959	0.70732	0.479368	NAA25
8743	ENSG00000153560	2373.84	0.051098	0.0722471	0.707268	0.4794	UBP1
4911	ENSG00000123095	2551.34	-0.137001	0.193705	-0.707265	0.479402	BHLHE41
33639	ENSG00000285979	45.6661	0.287203	0.406098	0.707227	0.479426
22927	ENSG00000237903	1.78071	1.20603	1.70532	0.707217	0.479431
22758	ENSG00000237372	37.3363	-0.653399	0.923906	-0.707214	0.479434
26629	ENSG00000256537	261.626	-0.0907248	0.128298	-0.707142	0.479478	SMIM10L1
17022	ENSG00000213139	13.2838	0.594137	0.840237	0.707106	0.4795	CRYGS
25549	ENSG00000252577	0.82154	-1.67501	2.36889	-0.707088	0.479512	SCARNA20
7046	ENSG00000138785	526.763	0.0767269	0.108515	0.707065	0.479526	INTS12
29414	ENSG00000267309	4.52665	0.549531	0.777348	0.706931	0.47961
4057	ENSG00000115271	724.573	0.0880945	0.124628	0.706857	0.479655	GCA
1552	ENSG00000085872	564.7	0.117743	0.166585	0.706804	0.479688	CHERP
27584	ENSG00000259760	3.20067	0.907323	1.28373	0.706789	0.479698
21944	ENSG00000234717	2.9816	1.29376	1.83051	0.706776	0.479706	TMEM212-AS1
25669	ENSG00000253204	0.834483	1.60039	2.26455	0.706713	0.479745
5679	ENSG00000130177	1001.45	0.0724056	0.102462	0.706659	0.479779	CDC16
28148	ENSG00000261324	7.73914	0.558425	0.790261	0.706633	0.479794
8962	ENSG00000155957	261.721	-0.111616	0.157976	-0.706543	0.479851	TMBIM4
6984	ENSG00000138443	66.5235	-0.185215	0.262182	-0.706439	0.479915	ABI2
10980	ENSG00000167895	727.697	-0.122859	0.173919	-0.706414	0.479931	TMC8
7396	ENSG00000141510	849.067	0.069738	0.0987452	0.706242	0.480038	TP53
30525	ENSG00000271882	3.23007	-0.682538	0.966479	-0.706211	0.480057
19648	ENSG00000227560	3.0515	-0.833924	1.18097	-0.706132	0.480106	RPS15AP30
27724	ENSG00000260144	1.22613	1.37596	1.94891	0.706014	0.480179
9985	ENSG00000163612	0.383264	2.52469	3.57625	0.70596	0.480213	FAM86KP
28410	ENSG00000262265	10.9685	0.621477	0.880376	0.705922	0.480237
1797	ENSG00000091542	1115.16	0.0607363	0.0860456	0.705862	0.480274	ALKBH5
6660	ENSG00000136636	246.598	-0.100973	0.14305	-0.70586	0.480275	KCTD3
10768	ENSG00000166913	8992.7	-0.0950542	0.134687	-0.705741	0.480349	YWHAB
4516	ENSG00000119392	1288.11	0.0567261	0.0803923	0.705616	0.480427	GLE1
18340	ENSG00000223522	5.4485	0.576451	0.817189	0.705406	0.480557
24926	ENSG00000249825	1.86698	1.05099	1.48991	0.705406	0.480558
32342	ENSG00000279092	0.695927	-1.79783	2.54897	-0.705317	0.480613
1524	ENSG00000085231	221.085	0.153194	0.217233	0.705206	0.480682	AK6
5266	ENSG00000125962	92.5953	0.165562	0.234795	0.705135	0.480726	ARMCX5
16213	ENSG00000205302	3846.58	0.108382	0.153708	0.705115	0.480739	SNX2
25333	ENSG00000251432	2.889	0.740634	1.05038	0.705109	0.480742	LINC02615
5835	ENSG00000131069	2057.36	-0.0581162	0.0824234	-0.705094	0.480752	ACSS2
30267	ENSG00000270938	0.403084	-2.89599	4.10743	-0.705061	0.480772	RAP2CP1
27020	ENSG00000258316	0.617496	2.21633	3.14361	0.705028	0.480793	KLF17P1
24710	ENSG00000248854	0.628638	-1.66265	2.3583	-0.705022	0.480796	HNRNPH1P3
32530	ENSG00000279495	47.3828	0.200108	0.283856	0.704963	0.480833
24619	ENSG00000248466	1.73382	-1.22924	1.7438	-0.704922	0.480859
24206	ENSG00000244063	0.619728	-1.84152	2.61249	-0.704891	0.480878
10156	ENSG00000164124	1007.53	0.0711277	0.100919	0.704802	0.480933	TMEM144
10599	ENSG00000166183	0.531061	-2.38463	3.3835	-0.704782	0.480946	ASPG
3614	ENSG00000111602	598.365	-0.0649188	0.0921278	-0.704661	0.481021	TIMELESS
2272	ENSG00000101104	95.9797	0.156021	0.221422	0.704635	0.481037	PABPC1L
18126	ENSG00000221923	82.1551	0.175558	0.249151	0.704626	0.481043	ZNF880
30016	ENSG00000270039	8.77849	-0.406403	0.577	-0.704338	0.481222
23646	ENSG00000241527	0.648367	1.99171	2.82919	0.703987	0.481441	CA15P1
9790	ENSG00000162836	26.0344	-0.252161	0.358201	-0.703965	0.481454	ACP6
29971	ENSG00000269929	1.02133	-1.34145	1.90617	-0.703742	0.481593
24060	ENSG00000243455	4.61083	0.760493	1.08076	0.703667	0.48164	RPS18P13
32677	ENSG00000279827	1.5793	1.2027	1.70944	0.703564	0.481704
17144	ENSG00000213434	0.642907	-1.64611	2.33979	-0.70353	0.481725	VTI1BP2
13370	ENSG00000182376	2.04654	1.22981	1.74844	0.703377	0.481821
18496	ENSG00000224072	1.87781	1.1045	1.57035	0.703349	0.481838
15105	ENSG00000197980	2.58242	-0.664749	0.945209	-0.703282	0.48188	LEKR1
11486	ENSG00000170458	12265.5	-0.158479	0.225342	-0.703282	0.48188	CD14
10516	ENSG00000165795	5.97243	0.695787	0.989651	0.703064	0.482016	NDRG2
9708	ENSG00000162510	0.788074	-2.01185	2.86191	-0.702975	0.482072	MATN1
17074	ENSG00000213253	0.426826	2.48984	3.54274	0.702802	0.482179	RPL12P42
1004	ENSG00000069702	15.279	-0.351739	0.50056	-0.702693	0.482247	TGFBR3
19918	ENSG00000228430	1.41109	-1.0795	1.53629	-0.702666	0.482264
30642	ENSG00000272219	9.65803	-0.449132	0.63919	-0.702658	0.482269
5085	ENSG00000124570	2641.38	-0.0681735	0.0970295	-0.702606	0.482302	SERPINB6
30900	ENSG00000272913	1.0505	-1.30073	1.85139	-0.702569	0.482324
19466	ENSG00000227009	3.4464	0.612741	0.872166	0.702551	0.482336	FUNDC2P4
19787	ENSG00000228069	0.83363	-1.3546	1.92814	-0.702542	0.482341	MTCO3P29
4518	ENSG00000119397	1033.54	0.110507	0.157308	0.70249	0.482374	CNTRL
9530	ENSG00000160883	1366.5	-0.126923	0.180697	-0.702407	0.482425	HK3
732	ENSG00000058804	229.847	0.130415	0.18569	0.702326	0.482476	NDC1
27948	ENSG00000260751	3.76629	1.14321	1.62776	0.702321	0.482479
19149	ENSG00000226038	7.0457	0.549367	0.782367	0.702185	0.482564	PPIAP21
21945	ENSG00000234718	0.443218	-3.29309	4.69008	-0.702139	0.482593
13632	ENSG00000183828	257.806	-0.0960019	0.136754	-0.702006	0.482675	NUDT14
11380	ENSG00000169918	5.86707	0.606628	0.864351	0.701831	0.482785	OTUD7A
3394	ENSG00000109475	1563.91	0.0937785	0.133625	0.701805	0.482801	RPL34
10734	ENSG00000166801	1602.62	0.0843396	0.120177	0.701792	0.482809	FAM111A
11232	ENSG00000169116	0.598483	-1.86397	2.65634	-0.701708	0.482861	PARM1
3238	ENSG00000108176	1.95614	1.10524	1.57511	0.701694	0.48287	DNAJC12
2522	ENSG00000102893	1665.03	-0.0706223	0.100656	-0.70162	0.482916	PHKB
16745	ENSG00000211752	0.555077	2.07719	2.96148	0.701404	0.483051	TRBV27
254	ENSG00000011009	643.204	-0.0815749	0.116303	-0.701402	0.483052	LYPLA2
21932	ENSG00000234678	32.3204	0.33032	0.471007	0.701305	0.483113	ELF3-AS1
9916	ENSG00000163382	801.582	-0.102803	0.146605	-0.701223	0.483164	NAXE
31666	ENSG00000276026	0.577102	-1.96704	2.80549	-0.701137	0.483217
31250	ENSG00000274105	2.43346	0.843567	1.20314	0.701136	0.483218
28422	ENSG00000262370	214.963	-0.0946643	0.135031	-0.701055	0.483269
27889	ENSG00000260572	4.11785	-0.659628	0.941272	-0.700784	0.483438
1454	ENSG00000082515	482.173	-0.0816761	0.116573	-0.700643	0.483526	MRPL22
29353	ENSG00000267195	1.30395	-1.37936	1.96874	-0.700633	0.483532	MIR212
12664	ENSG00000177494	1.59257	-1.05789	1.51011	-0.70054	0.48359	ZBED2
10364	ENSG00000165055	205.855	-0.0987877	0.14102	-0.700524	0.4836	METTL2B
33462	ENSG00000285531	0.910058	1.33771	1.90982	0.700439	0.483653
9155	ENSG00000157778	116.099	0.141532	0.202144	0.700155	0.48383	PSMG3
17927	ENSG00000219085	1.02466	1.6416	2.34517	0.699994	0.483931	NPM1P37
23665	ENSG00000241612	0.471968	2.10143	3.00224	0.699956	0.483955
4774	ENSG00000121690	132.119	-0.29642	0.423504	-0.699922	0.483976	DEPDC7
12282	ENSG00000175040	283.734	-0.401732	0.574047	-0.699826	0.484036	CHST2
3563	ENSG00000111199	45.3227	-0.207	0.295833	-0.69972	0.484102	TRPV4
8479	ENSG00000151148	1172.17	0.0689678	0.0985786	0.699622	0.484163	UBE3B
17600	ENSG00000215009	1.13663	1.28207	1.83266	0.699567	0.484198	ACSM4
2796	ENSG00000104964	2440.56	-0.0660056	0.0943546	-0.699548	0.484209	AES
29950	ENSG00000269890	3.46801	0.734223	1.04961	0.699517	0.484229
6748	ENSG00000137098	4.89107	0.508701	0.727236	0.6995	0.48424	SPAG8
10911	ENSG00000167633	1.46074	-1.15244	1.64775	-0.699398	0.484303	KIR3DL1
2914	ENSG00000105607	331.774	0.105348	0.150636	0.699353	0.484331	GCDH
5329	ENSG00000126581	1359.59	-0.0623277	0.0891323	-0.699272	0.484382	BECN1
15024	ENSG00000197646	1349.24	-0.108408	0.155067	-0.699108	0.484485	PDCD1LG2
12255	ENSG00000174844	1.57825	1.15569	1.65337	0.698989	0.484559	DNAH12
403	ENSG00000024862	483.48	0.134734	0.192758	0.698978	0.484566	CCDC28A
6281	ENSG00000134333	3551.33	-0.057945	0.0829138	-0.698858	0.484641	LDHA
1016	ENSG00000070019	19.5903	-0.30553	0.437197	-0.698838	0.484653	GUCY2C
32461	ENSG00000279355	32.564	0.27263	0.390128	0.698822	0.484663	AGPAT4-IT1
32394	ENSG00000279201	1.00692	-1.36097	1.94752	-0.698821	0.484664
14377	ENSG00000188095	3.51251	0.767303	1.098	0.698817	0.484666	MESP2
10275	ENSG00000164659	6.58183	0.58554	0.837971	0.698759	0.484703	KIAA1324L
28364	ENSG00000261978	0.613112	2.58957	3.7062	0.698712	0.484732
18414	ENSG00000223799	93.8998	-0.162076	0.231976	-0.698677	0.484754	IL10RB-DT
27814	ENSG00000260378	0.785361	-1.70204	2.43609	-0.698676	0.484754
10287	ENSG00000164695	4.30901	-0.613751	0.878623	-0.698538	0.484841	CHMP4C
10660	ENSG00000166436	92.1988	-0.179669	0.257208	-0.698536	0.484842	TRIM66
20914	ENSG00000231550	0.472156	2.17085	3.1083	0.698406	0.484923	PTCHD3P2
32821	ENSG00000280186	1.85987	0.963761	1.37996	0.698396	0.484929
22212	ENSG00000235560	3.00753	0.772996	1.10684	0.69838	0.48494
4843	ENSG00000122435	75.8321	0.144438	0.20683	0.698342	0.484963	TRMT13
15350	ENSG00000198858	877.354	-0.101715	0.145659	-0.698312	0.484982	R3HDM4
11937	ENSG00000172889	9.98418	0.429967	0.615769	0.698261	0.485014	EGFL7
15093	ENSG00000197943	3029.47	0.0765708	0.109673	0.698175	0.485068	PLCG2
4703	ENSG00000120820	1.28342	1.18584	1.69852	0.698159	0.485078	GLT8D2
31705	ENSG00000276234	195.845	0.105699	0.151413	0.698083	0.485125	TADA2A
4472	ENSG00000118855	11345.2	0.103836	0.148751	0.698051	0.485145	MFSD1
8969	ENSG00000155975	858.574	0.0688994	0.0987093	0.698003	0.485175	VPS37A
26848	ENSG00000257557	9.78049	-0.409257	0.586332	-0.697995	0.48518	PPP1R12A-AS1
21026	ENSG00000231906	1.1149	1.49522	2.14217	0.697993	0.485182
8079	ENSG00000146918	179.676	-0.135948	0.194879	-0.6976	0.485428	NCAPG2
20486	ENSG00000230204	2.8713	0.858012	1.22998	0.69758	0.48544	FTH1P5
29664	ENSG00000268062	0.350043	-2.60686	3.73732	-0.697522	0.485476	SRP14P4
10876	ENSG00000167515	518.64	-0.0967256	0.138673	-0.69751	0.485484	TRAPPC2L
29340	ENSG00000267156	7.89614	0.474024	0.679614	0.69749	0.485496	TPMTP1
7214	ENSG00000140264	5855.81	-0.0859533	0.123236	-0.697472	0.485508	SERF2
1420	ENSG00000081237	16639.7	-0.0897666	0.128734	-0.697301	0.485614	PTPRC
5922	ENSG00000131747	53.062	0.286156	0.410416	0.697232	0.485657	TOP2A
27829	ENSG00000260418	0.416617	-2.46656	3.53855	-0.697055	0.485768
23026	ENSG00000238164	137.436	0.160094	0.229683	0.697022	0.485789	TNFRSF14-AS1
27644	ENSG00000259921	1.85908	1.0921	1.56684	0.697008	0.485798
31037	ENSG00000273284	14.127	0.297139	0.426308	0.697005	0.485799
20915	ENSG00000231551	7.78427	-0.539876	0.77463	-0.696947	0.485836
19103	ENSG00000225920	3.25653	0.716171	1.02768	0.696881	0.485877	RIMKLBP2
10642	ENSG00000166352	68.7704	-0.149995	0.215239	-0.696877	0.48588	C11orf74
12493	ENSG00000176387	1.93747	1.06387	1.5267	0.696839	0.485904	HSD11B2
236	ENSG00000010318	121.876	-0.131579	0.188883	-0.696617	0.486043	PHF7
14990	ENSG00000197540	5.41229	0.611982	0.878568	0.696567	0.486074	GZMM
21184	ENSG00000232442	22.488	0.267247	0.383667	0.696559	0.486079	MHENCR
859	ENSG00000065485	286.749	-0.112102	0.160959	-0.696465	0.486138	PDIA5
665	ENSG00000054118	4690.73	0.076128	0.109312	0.69643	0.48616	THRAP3
3066	ENSG00000106415	46.8573	0.291295	0.418369	0.696263	0.486264	GLCCI1
21622	ENSG00000233791	3.30487	-0.78455	1.12691	-0.696199	0.486304	LINC01136
1949	ENSG00000099385	213.644	-0.115127	0.165374	-0.696158	0.48633	BCL7C
15961	ENSG00000204130	143.392	-0.116299	0.167079	-0.69607	0.486385	RUFY2
26528	ENSG00000256019	0.735875	-1.86369	2.67765	-0.696017	0.486418	TAS2R63P
20150	ENSG00000229165	0.452669	-2.39708	3.44419	-0.695978	0.486443	GDI2P1
2977	ENSG00000105854	59.9968	0.168369	0.241929	0.695945	0.486463	PON2
1522	ENSG00000085185	362.418	0.139237	0.200078	0.695913	0.486483	BCORL1
31582	ENSG00000275607	0.512392	-2.37925	3.42044	-0.695597	0.486681
12047	ENSG00000173482	125.586	0.123458	0.177573	0.69525	0.486898	PTPRM
15327	ENSG00000198821	37.8304	0.20383	0.293195	0.695202	0.486929	CD247
20612	ENSG00000230581	7.37642	-0.420046	0.604219	-0.695188	0.486937	ACTG1P14
314	ENSG00000013583	1794.47	0.0748673	0.107707	0.6951	0.486993	HEBP1
1178	ENSG00000074582	221.835	0.103275	0.148594	0.695016	0.487045	BCS1L
7894	ENSG00000145284	5.16638	0.640222	0.921169	0.69501	0.487049	SCD5
21861	ENSG00000234436	0.759561	-2.14607	3.08815	-0.694939	0.487094
32240	ENSG00000278864	5.51717	0.506743	0.729402	0.694738	0.48722
30620	ENSG00000272158	2.37591	0.763749	1.09942	0.694684	0.487254
18455	ENSG00000223922	5.20082	0.57863	0.833035	0.694604	0.487303	ASS1P2
23803	ENSG00000242252	1.58597	1.08808	1.56658	0.694555	0.487334	BGLAP
5314	ENSG00000126391	544.039	0.107394	0.154628	0.694533	0.487348	FRMD8
24000	ENSG00000243224	2.31293	-0.871199	1.25444	-0.694491	0.487374
13487	ENSG00000183048	11.086	-0.39753	0.572474	-0.694407	0.487427	SLC25A10
2445	ENSG00000102119	954.514	-0.0802414	0.115566	-0.694334	0.487473	EMD
31294	ENSG00000274300	0.605661	-2.06197	2.97017	-0.694227	0.48754	MIR6864
18188	ENSG00000222287	0.767554	1.67668	2.41562	0.6941	0.48762	RNU6-1043P
33171	ENSG00000283384	1.60358	-1.30577	1.88152	-0.693997	0.487684
11509	ENSG00000170571	461.19	0.209707	0.302178	0.693985	0.487692	EMB
20230	ENSG00000229431	9.29487	0.459705	0.662435	0.693963	0.487706
514	ENSG00000039319	2570.36	-0.113981	0.164259	-0.693911	0.487738	ZFYVE16
33348	ENSG00000284719	1.58056	1.08265	1.56024	0.693901	0.487745
30045	ENSG00000270124	0.926211	-1.31532	1.8957	-0.69384	0.487783
33087	ENSG00000282933	0.663426	1.59595	2.30035	0.693784	0.487818	RHOXF1P3
1865	ENSG00000094880	476.933	-0.109646	0.158052	-0.693733	0.48785	CDC23
270	ENSG00000011332	2.08076	-1.05472	1.52064	-0.693606	0.487929	DPF1
5714	ENSG00000130377	0.708451	1.64594	2.3731	0.693584	0.487943	ACSBG2
24376	ENSG00000245156	16.3384	-0.344881	0.497347	-0.693441	0.488033
1402	ENSG00000080845	1287.01	0.0958827	0.13828	0.693394	0.488062	DLGAP4
33510	ENSG00000285650	6.97299	0.466045	0.67216	0.693354	0.488088
27658	ENSG00000259959	6.196	-0.62511	0.901636	-0.693306	0.488117
12697	ENSG00000177692	22.9603	0.294451	0.424717	0.693288	0.488129	DNAJC28
32074	ENSG00000278058	6.34058	-0.660216	0.952359	-0.693243	0.488157
30528	ENSG00000271889	1.54018	1.28929	1.85985	0.693219	0.488172
25864	ENSG00000253831	14.6268	-0.851972	1.22918	-0.693119	0.488235	ETV3L
14151	ENSG00000186652	1.8437	-0.842901	1.21614	-0.693096	0.488249	PRG2
29936	ENSG00000269834	17.6818	-0.313621	0.452563	-0.692989	0.488317	ZNF528-AS1
7111	ENSG00000139351	3.3	-0.897803	1.29556	-0.692985	0.488319	SYCP3
3191	ENSG00000107745	2773.08	0.0480482	0.0693671	0.692666	0.488519	MICU1
30907	ENSG00000272931	3.07032	-0.811435	1.17165	-0.692557	0.488587
3023	ENSG00000106089	14.196	0.38839	0.560826	0.692533	0.488603	STX1A
20264	ENSG00000229582	0.663433	-1.74353	2.51774	-0.692497	0.488625
9454	ENSG00000160293	463.421	-0.0837355	0.120921	-0.69248	0.488636	VAV2
8979	ENSG00000156052	919.014	0.0961603	0.138872	0.692437	0.488663	GNAQ
30167	ENSG00000270580	1.61701	1.16989	1.68953	0.692435	0.488664
8525	ENSG00000151552	504.17	-0.0752948	0.108747	-0.692387	0.488694	QDPR
25047	ENSG00000250317	314.132	0.094418	0.136369	0.692371	0.488705	SMIM20
10208	ENSG00000164309	14.7156	0.391442	0.56557	0.69212	0.488862	CMYA5
3641	ENSG00000111716	150.885	0.112678	0.162805	0.692101	0.488874	LDHB
24818	ENSG00000249309	1.19117	-1.05986	1.53138	-0.692099	0.488875
32669	ENSG00000279811	5.28138	-0.597464	0.863269	-0.692095	0.488878
32690	ENSG00000279861	81.5019	0.208551	0.301389	0.691968	0.488957
29255	ENSG00000266965	0.721511	-1.56236	2.25858	-0.691743	0.489099
468	ENSG00000033867	247.151	-0.110271	0.159428	-0.691668	0.489146	SLC4A7
6492	ENSG00000135638	0.738078	1.94779	2.81621	0.691634	0.489167	EMX1
28472	ENSG00000262728	0.456393	2.40724	3.48329	0.691081	0.489515
13544	ENSG00000183397	45.8497	-0.251597	0.364124	-0.690966	0.489587	C19orf71
6820	ENSG00000137513	220.49	0.105664	0.152957	0.690805	0.489688	NARS2
1839	ENSG00000092758	1.844	-1.23818	1.79238	-0.690802	0.48969	COL9A3
30973	ENSG00000273108	2.17092	-0.907642	1.31405	-0.69072	0.489742
30830	ENSG00000272734	97.6759	-0.176592	0.255692	-0.690644	0.489789	ADIRF-AS1
16746	ENSG00000211753	1.49356	0.967481	1.40096	0.690586	0.489826	TRBV28
27159	ENSG00000258682	22.055	0.286728	0.415242	0.690508	0.489875
20786	ENSG00000231105	1.13959	-1.88264	2.72686	-0.690406	0.489939
29611	ENSG00000267783	1.77865	1.12894	1.6352	0.690397	0.489945
6504	ENSG00000135723	399.141	-0.123574	0.178998	-0.690366	0.489964	FHOD1
12869	ENSG00000178921	218.756	-0.111356	0.161323	-0.690268	0.490026	PFAS
26662	ENSG00000256667	4.27207	0.698425	1.01185	0.690243	0.490041	KLRA1P
2294	ENSG00000101190	42.1762	-0.185659	0.268978	-0.690236	0.490046	TCFL5
30829	ENSG00000272733	1.46301	0.965932	1.39956	0.690168	0.490088
15274	ENSG00000198680	24.0096	-0.274429	0.397635	-0.690154	0.490097	TUSC1
5365	ENSG00000126903	352.847	-0.0858289	0.124366	-0.690135	0.49011	SLC10A3
33095	ENSG00000282977	2.88419	0.919814	1.33305	0.690007	0.49019	PCBP2-OT1
25070	ENSG00000250397	36.3067	0.274567	0.39795	0.689953	0.490224
15592	ENSG00000200597	0.522021	2.74366	3.97724	0.68984	0.490295	RNU1-87P
22093	ENSG00000235194	135.533	0.142736	0.206928	0.689787	0.490328	PPP1R3E
8363	ENSG00000149571	2.51239	-1.05382	1.52793	-0.689707	0.490378	KIRREL3
32809	ENSG00000280160	1.89914	-1.11592	1.61805	-0.689665	0.490405
18338	ENSG00000223518	0.701436	1.97967	2.87085	0.689575	0.490462	CSNK1A1P1
19756	ENSG00000227986	5.03864	0.623991	0.904893	0.689574	0.490462	TRIM60P18
171	ENSG00000007402	2.33226	0.774439	1.12329	0.689439	0.490547	CACNA2D2
21295	ENSG00000232788	0.859143	-1.42317	2.06458	-0.689328	0.490617	ITGA6-AS1
9387	ENSG00000159871	142.822	0.126993	0.184228	0.689325	0.490619	LYPD5
30650	ENSG00000272247	1.86463	-0.911553	1.32252	-0.689256	0.490662
27582	ENSG00000259751	2.35039	-0.688861	0.999471	-0.689226	0.490681
25893	ENSG00000253930	2.40476	0.901744	1.3085	0.689144	0.490732	TNFRSF10A-AS1
21325	ENSG00000232869	0.700613	1.77956	2.58253	0.689075	0.490776	TRBV29-1
2564	ENSG00000103145	254.757	-0.102677	0.14902	-0.689016	0.490813	HCFC1R1
32414	ENSG00000279253	7.48375	-0.454504	0.659705	-0.688951	0.490854
6118	ENSG00000133056	32.3878	0.237587	0.345037	0.688586	0.491084	PIK3C2B
29538	ENSG00000267612	0.550055	2.24601	3.26276	0.688377	0.491215
4558	ENSG00000119681	16.9085	-0.3062	0.444819	-0.688371	0.491219	LTBP2
9403	ENSG00000160050	26.5917	-0.248774	0.36141	-0.688343	0.491237	CCDC28B
27685	ENSG00000260034	8.8184	0.667296	0.969431	0.688338	0.49124	LCMT1-AS2
30195	ENSG00000270698	2.00732	-0.965061	1.40207	-0.688309	0.491258
23039	ENSG00000238197	61.8861	0.150348	0.218438	0.688287	0.491272	PAXBP1-AS1
237	ENSG00000010319	0.545281	1.98324	2.88166	0.688227	0.49131	SEMA3G
846	ENSG00000065150	1850.51	-0.0905035	0.131507	-0.688203	0.491325	IPO5
11084	ENSG00000168350	17.6383	0.292829	0.425503	0.688197	0.491329	DEGS2
31969	ENSG00000277534	4.0926	0.650899	0.945813	0.68819	0.491333
12272	ENSG00000174946	14.1403	-0.485361	0.705509	-0.687959	0.491479	GPR171
31992	ENSG00000277636	0.662655	-1.80392	2.62223	-0.687936	0.491493	MIR8061
18931	ENSG00000225399	0.68876	-1.90949	2.77578	-0.68791	0.49151
25370	ENSG00000251562	87762.7	-0.106403	0.154686	-0.687868	0.491536	MALAT1
8591	ENSG00000152128	23.7284	0.422884	0.614842	0.687793	0.491583	TMEM163
32581	ENSG00000279611	9.18418	0.492153	0.715591	0.687758	0.491605
6684	ENSG00000136811	452.529	-0.0701481	0.102023	-0.687571	0.491723	ODF2
2009	ENSG00000100031	193.658	-0.154744	0.225061	-0.687563	0.491728	GGT1
5431	ENSG00000127666	2270	-0.082255	0.11964	-0.687518	0.491756
9090	ENSG00000157150	0.794227	1.29114	1.8781	0.687475	0.491783	TIMP4
1409	ENSG00000081026	40.4973	0.213021	0.309984	0.687201	0.491956	MAGI3
14792	ENSG00000196683	1016.3	0.101173	0.147229	0.687185	0.491966	TOMM7
1444	ENSG00000082196	3.05551	-0.594186	0.864871	-0.687023	0.492068	C1QTNF3
20583	ENSG00000230510	8.33441	-0.46661	0.679212	-0.686987	0.492091	PPP5D1
29547	ENSG00000267640	0.528573	1.96587	2.86242	0.686785	0.492218
21015	ENSG00000231875	1.32373	1.18986	1.73397	0.686209	0.492581
25114	ENSG00000250574	1.35333	1.24834	1.81929	0.686168	0.492607
9756	ENSG00000162695	1160.69	0.0826162	0.120403	0.686164	0.49261	SLC30A7
8045	ENSG00000146574	83.6746	0.209687	0.305596	0.686157	0.492614	CCZ1B
4816	ENSG00000122042	1121.14	-0.089362	0.130249	-0.686084	0.49266	UBL3
8967	ENSG00000155970	0.893668	1.57461	2.29589	0.685842	0.492813	MICU3
31120	ENSG00000273521	2.07553	1.19129	1.73706	0.685809	0.492833
30817	ENSG00000272696	1.46423	1.2381	1.80531	0.685809	0.492833
9093	ENSG00000157181	401.463	0.107087	0.156185	0.685646	0.492936	ODR4
11366	ENSG00000169871	3620.36	-0.0755749	0.110236	-0.68557	0.492984	TRIM56
999	ENSG00000069493	186.563	-0.157914	0.230361	-0.685507	0.493024	CLEC2D
32437	ENSG00000279311	12.3487	0.316469	0.46176	0.685354	0.493121
26261	ENSG00000255038	0.688678	-1.90886	2.78654	-0.685029	0.493325
4171	ENSG00000116030	700.066	0.12628	0.184345	0.685021	0.493331	SUMO1
9374	ENSG00000159713	5.48488	-0.639607	0.933775	-0.68497	0.493363	TPPP3
12460	ENSG00000176153	4.92016	0.788246	1.15091	0.684888	0.493415	GPX2
22176	ENSG00000235440	4.34849	0.570142	0.832465	0.684884	0.493417
11113	ENSG00000168488	3833.4	0.0710496	0.103748	0.684827	0.493453	ATXN2L
7250	ENSG00000140463	235.621	-0.100951	0.147422	-0.684779	0.493484	BBS4
9734	ENSG00000162614	42.5701	-0.271404	0.396416	-0.684645	0.493568	NEXN
28292	ENSG00000261684	1.86195	1.23284	1.80071	0.684641	0.49357
23764	ENSG00000242068	3.90721	0.640947	0.93632	0.684539	0.493635
16002	ENSG00000204282	59.1513	0.164619	0.240484	0.684532	0.493639	TNRC6C-AS1
22534	ENSG00000236609	2.47942	-0.779012	1.13809	-0.684489	0.493666	ZNF853
5095	ENSG00000124613	3.33468	0.90154	1.31716	0.68446	0.493685	ZNF391
3673	ENSG00000111875	146.96	0.12939	0.189061	0.684384	0.493732	ASF1A
3087	ENSG00000106603	563.057	-0.10188	0.14887	-0.684357	0.49375	COA1
1736	ENSG00000090263	289.641	0.0763488	0.111564	0.684353	0.493752	MRPS33
17756	ENSG00000215908	146.385	0.152695	0.223133	0.684325	0.49377	CROCCP2
2135	ENSG00000100401	1376.84	0.0679182	0.099257	0.684266	0.493807	RANGAP1
6491	ENSG00000135637	74.5326	0.185379	0.27097	0.68413	0.493893	CCDC142
27692	ENSG00000260052	1.12566	1.22355	1.78883	0.683997	0.493977
9070	ENSG00000156970	7.52578	-0.518225	0.757763	-0.683888	0.494046	BUB1B
3329	ENSG00000108823	0.673409	-1.60481	2.34688	-0.683807	0.494097	SGCA
5236	ENSG00000125826	2312.33	-0.0750188	0.10972	-0.683728	0.494147	RBCK1
12892	ENSG00000179038	6.30752	-0.590805	0.864244	-0.683609	0.494222
8267	ENSG00000148690	127.512	0.119725	0.175149	0.683559	0.494254	FRA10AC1
9965	ENSG00000163554	12.966	0.444121	0.649744	0.683532	0.494271	SPTA1
10524	ENSG00000165810	0.974406	1.26535	1.85149	0.683423	0.49434	BTNL9
1502	ENSG00000084112	1691.81	-0.0981101	0.143558	-0.68342	0.494342	SSH1
17907	ENSG00000218739	278.044	0.0860884	0.125972	0.683394	0.494358	CEBPZOS
15581	ENSG00000200537	0.85284	-1.57519	2.30511	-0.683345	0.494389	RNY4P6
12286	ENSG00000175063	3.55907	0.626336	0.916781	0.683191	0.494486	UBE2C
13810	ENSG00000184924	162.292	0.115729	0.169463	0.682914	0.494661	PTRHD1
21218	ENSG00000232545	4.23768	-0.594893	0.871483	-0.682621	0.494846
1352	ENSG00000079263	471.157	0.0818455	0.119911	0.682551	0.494891	SP140
4018	ENSG00000115020	1252.13	0.106866	0.156605	0.682394	0.49499	PIKFYVE
19930	ENSG00000228477	51.0309	-0.246594	0.36138	-0.682368	0.495006
33593	ENSG00000285865	9.47911	0.473892	0.694531	0.68232	0.495037
7706	ENSG00000143793	78.9818	0.147335	0.21594	0.682299	0.49505	C1orf35
13204	ENSG00000181163	1890.41	0.087779	0.128673	0.682184	0.495123	NPM1
31483	ENSG00000275162	16.5183	0.355365	0.520948	0.68215	0.495144
10789	ENSG00000166987	1256.7	0.0988528	0.144983	0.681824	0.49535	MBD6
32830	ENSG00000280205	4.38247	-0.570209	0.836311	-0.681815	0.495356
9824	ENSG00000162972	268.323	0.0967704	0.141944	0.681752	0.495396	MAIP1
26016	ENSG00000254328	4.27624	-0.646842	0.948795	-0.681751	0.495396
9834	ENSG00000163002	74.4036	-0.15624	0.229193	-0.681697	0.495431	NUP35
31336	ENSG00000274461	0.431411	-2.81211	4.12519	-0.681691	0.495435
27684	ENSG00000260033	1.41408	1.30834	1.91964	0.681555	0.49552
12832	ENSG00000178685	3744.45	0.106213	0.15585	0.681508	0.49555	PARP10
21065	ENSG00000232036	2.01856	-1.16662	1.71187	-0.681489	0.495562
28135	ENSG00000261269	5.58101	0.603447	0.885546	0.681441	0.495593
12882	ENSG00000178980	907.21	-0.0949473	0.139349	-0.681365	0.495641	SELENOW
10377	ENSG00000165119	9191.94	0.0484202	0.0710643	0.681358	0.495645	HNRNPK
6875	ENSG00000137845	4605.31	0.0871543	0.127923	0.681301	0.495681	ADAM10
10219	ENSG00000164346	633.479	0.115857	0.17006	0.681272	0.495699	NSA2
30803	ENSG00000272663	1.82903	-1.16191	1.70554	-0.681257	0.495709
19224	ENSG00000226276	5.79511	-0.533147	0.782614	-0.681239	0.49572
24425	ENSG00000246067	60.2282	-0.196179	0.288011	-0.681152	0.495775	RAB30-AS1
7099	ENSG00000139266	408.076	0.30276	0.444527	0.681084	0.495818	2009-03-01
33113	ENSG00000283063	0.613129	-2.04426	3.00199	-0.680969	0.495891	TRBV6-2
19277	ENSG00000226432	0.296779	-2.62711	3.8584	-0.680881	0.495946
5739	ENSG00000130545	0.46509	-2.07611	3.04981	-0.680732	0.496041	CRB3
12940	ENSG00000179331	378.603	-0.137252	0.201682	-0.680538	0.496164	RAB39A
31284	ENSG00000274270	1.67843	0.946002	1.39011	0.680522	0.496174
1925	ENSG00000099139	35.7811	0.22968	0.337522	0.680487	0.496196	PCSK5
12411	ENSG00000175793	0.679151	1.81168	2.66233	0.680486	0.496197	SFN
3353	ENSG00000108984	23.8845	-0.256273	0.376615	-0.680464	0.496211	MAP2K6
27756	ENSG00000260233	16.6376	-0.306327	0.450198	-0.680428	0.496234	SSSCA1-AS1
16074	ENSG00000204560	1165.3	0.0662289	0.0973442	0.680358	0.496278	DHX16
23846	ENSG00000242457	1.96919	0.917272	1.34869	0.680122	0.496428	RBBP4P2
9074	ENSG00000156990	380.11	0.10919	0.160582	0.679963	0.496528	RPUSD3
5475	ENSG00000128228	596.767	-0.108176	0.159103	-0.679912	0.49656	SDF2L1
6054	ENSG00000132670	1941.76	0.0624351	0.0918301	0.679897	0.49657	PTPRA
20134	ENSG00000229119	0.73896	-1.53587	2.25909	-0.679862	0.496592
10106	ENSG00000164008	28.7735	0.262073	0.385572	0.6797	0.496695	C1orf50
7814	ENSG00000144591	1054.23	-0.0640477	0.0942312	-0.679687	0.496703	GMPPA
3440	ENSG00000109944	36.2374	-0.271949	0.400201	-0.679531	0.496801	JHY
5013	ENSG00000124134	0.94387	1.39438	2.05201	0.679518	0.496809	KCNS1
7394	ENSG00000141505	219.671	-0.0897215	0.132083	-0.679279	0.496961	ASGR1
927	ENSG00000067177	0.610542	-1.81503	2.6721	-0.679251	0.496979	PHKA1
9962	ENSG00000163539	1593.37	0.0858649	0.126432	0.679138	0.497051	CLASP2
13312	ENSG00000182077	1.79507	-1.04077	1.53259	-0.679094	0.497078	PTCHD3
31671	ENSG00000276045	980.233	0.104034	0.153235	0.678917	0.497191	ORAI1
6978	ENSG00000138430	676.76	0.0854059	0.125805	0.678877	0.497216	OLA1
7943	ENSG00000145734	880.146	0.0783499	0.115432	0.678751	0.497296	BDP1
30784	ENSG00000272604	7.10687	-0.445582	0.656515	-0.678708	0.497323
18560	ENSG00000224261	0.615267	1.5693	2.31256	0.678597	0.497393	RPSAP18
6379	ENSG00000135040	357.533	-0.0871872	0.128492	-0.678544	0.497427	NAA35
11521	ENSG00000170632	264.168	0.108902	0.160499	0.678524	0.497439	ARMC10
5741	ENSG00000130559	1046.7	-0.0841059	0.123959	-0.678499	0.497456	CAMSAP1
12887	ENSG00000178999	9.7468	-0.500852	0.738285	-0.678398	0.497519	AURKB
163	ENSG00000007264	58.2601	0.307522	0.453307	0.678398	0.497519	MATK
32492	ENSG00000279412	70.8159	-0.2188	0.322709	-0.678011	0.497765
8536	ENSG00000151650	7.92909	-0.398065	0.587115	-0.678001	0.497771	VENTX
24766	ENSG00000249098	0.640144	-1.67146	2.46538	-0.677972	0.49779
7221	ENSG00000140297	23.1377	0.264002	0.389453	0.67788	0.497848	GCNT3
25690	ENSG00000253269	0.529389	-1.76119	2.59833	-0.677817	0.497888
16283	ENSG00000205746	5.56397	0.773726	1.14153	0.677797	0.497901
27958	ENSG00000260782	0.385487	-2.88385	4.2548	-0.677787	0.497907
19905	ENSG00000228399	0.915287	-1.53774	2.26919	-0.677662	0.497986
27281	ENSG00000259030	0.74951	1.47971	2.18371	0.677613	0.498017	FPGT-TNNI3K
29832	ENSG00000269176	4.2459	-0.556834	0.821809	-0.677571	0.498044
12724	ENSG00000177853	411.116	0.121847	0.179838	0.677537	0.498065	ZNF518A
21147	ENSG00000232334	0.699687	-1.81584	2.68015	-0.677512	0.498081
5965	ENSG00000132122	30.8667	0.208805	0.308196	0.677507	0.498085	SPATA6
8729	ENSG00000153363	53.2865	-0.267088	0.394228	-0.677496	0.498091	LINC00467
32887	ENSG00000280351	8.5559	-0.447815	0.661085	-0.677393	0.498157
21720	ENSG00000234041	1.45965	-0.985882	1.45558	-0.677312	0.498208
21665	ENSG00000233896	0.371007	-3.50231	5.17093	-0.677308	0.49821	PDYN-AS1
16826	ENSG00000211890	3.50005	0.808611	1.19395	0.677255	0.498244	IGHA2
17908	ENSG00000218748	0.663968	1.53146	2.26157	0.677167	0.4983	DBIP1
31574	ENSG00000275562	0.928437	-1.26126	1.86272	-0.677107	0.498338
6282	ENSG00000134339	0.885912	1.51824	2.2426	0.676998	0.498407	SAA2
18305	ENSG00000223396	24.3522	0.357994	0.528854	0.676923	0.498455	RPS10P7
22234	ENSG00000235644	0.756054	1.74434	2.57711	0.676857	0.498497	RPL10P5
6296	ENSG00000134461	32.9581	0.210496	0.311013	0.676807	0.498528	ANKRD16
23442	ENSG00000240579	0.829405	-1.39129	2.05574	-0.676782	0.498544
8377	ENSG00000149646	3.18727	-0.688162	1.01687	-0.676744	0.498569	CNBD2
19287	ENSG00000226453	10.9258	-0.394824	0.58342	-0.67674	0.498571	LINC02542
17968	ENSG00000219559	0.64151	-1.8862	2.78747	-0.676671	0.498614
6987	ENSG00000138459	1073.23	0.10624	0.157015	0.676627	0.498643	SLC35A5
13542	ENSG00000183386	219.178	0.197321	0.291625	0.676624	0.498645	FHL3
12186	ENSG00000174428	6.51509	-0.427937	0.632533	-0.676545	0.498695	GTF2IRD2B
13958	ENSG00000185658	451.548	0.096637	0.14284	0.676542	0.498697	BRWD1
22014	ENSG00000234975	8.82369	-0.471714	0.697271	-0.676515	0.498714	FTH1P2
26075	ENSG00000254502	1.10682	-1.16967	1.72903	-0.676493	0.498728
24953	ENSG00000249915	817.68	-0.0808454	0.119535	-0.67633	0.498831	PDCD6
19472	ENSG00000227034	0.44387	2.37734	3.51541	0.676263	0.498874
30761	ENSG00000272540	5.42974	-0.730733	1.08079	-0.676109	0.498972
2346	ENSG00000101412	19.916	0.296943	0.439222	0.676065	0.498999	E2F1
25019	ENSG00000250182	43.1991	0.215659	0.319008	0.67603	0.499021	EEF1A1P13
30014	ENSG00000270031	0.722327	-1.53868	2.27638	-0.675933	0.499083
9111	ENSG00000157349	289.587	-0.0830533	0.122886	-0.675855	0.499133	DDX19B
23000	ENSG00000238094	0.916203	-1.74943	2.5885	-0.675846	0.499138
12570	ENSG00000176920	0.617235	-1.82237	2.6965	-0.675828	0.49915	FUT2
7230	ENSG00000140365	490.761	-0.0735001	0.108778	-0.675691	0.499237	COMMD4
14764	ENSG00000196576	5921.76	-0.0811618	0.120122	-0.675662	0.499255	PLXNB2
7369	ENSG00000141401	120.941	-0.13097	0.193847	-0.675638	0.499271	IMPA2
20653	ENSG00000230684	2.88232	-0.86014	1.27321	-0.67557	0.499314
21484	ENSG00000233340	1.12119	-1.27149	1.8822	-0.675532	0.499338
19853	ENSG00000228251	1.08024	1.11234	1.64669	0.675499	0.499359
19665	ENSG00000227638	0.69984	1.34441	1.99046	0.675428	0.499404	HNRNPA1P14
12858	ENSG00000178821	1.07117	1.33233	1.97257	0.675426	0.499405	TMEM52
4113	ENSG00000115598	0.784801	1.41237	2.09115	0.675401	0.499421	IL1RL2
9670	ENSG00000162300	51.8332	-0.187236	0.277279	-0.675263	0.499509	ZFPL1
5926	ENSG00000131773	31.2843	-0.257566	0.381488	-0.675161	0.499573	KHDRBS3
7810	ENSG00000144579	1148.95	0.104708	0.155114	0.675036	0.499653	CTDSP1
12437	ENSG00000176018	556.952	0.114839	0.170131	0.675	0.499676	LYSMD3
1735	ENSG00000090238	245.411	0.208798	0.309363	0.674931	0.49972	YPEL3
24869	ENSG00000249572	0.895541	1.47946	2.19207	0.674913	0.499731
15668	ENSG00000201208	0.635266	2.0856	3.09022	0.674905	0.499736
9977	ENSG00000163599	53.7524	-0.27864	0.412899	-0.674838	0.499779	CTLA4
2684	ENSG00000104290	3.93394	-0.578783	0.857796	-0.674733	0.499845	FZD3
491	ENSG00000036565	1.09125	-1.24101	1.8394	-0.674679	0.49988	SLC18A1
421	ENSG00000026751	150582	-0.122641	0.181778	-0.674676	0.499882	SLAMF7
25751	ENSG00000253463	0.469447	2.3321	3.45694	0.674615	0.49992	HMGB1P19
2383	ENSG00000101654	771.834	0.115491	0.171216	0.674532	0.499973	RNMT
2644	ENSG00000103769	2305.74	0.0930924	0.138032	0.674428	0.500039	RAB11A
20441	ENSG00000230081	2.01637	1.19139	1.76658	0.674404	0.500054	HSPE1P28
8959	ENSG00000155903	357.939	-0.130668	0.193762	-0.674375	0.500073	RASA2
12030	ENSG00000173401	0.777605	1.42878	2.1187	0.674364	0.50008	GLIPR1L1
13870	ENSG00000185201	1630.06	-0.169559	0.251493	-0.674212	0.500177	IFITM2
31684	ENSG00000276096	0.490675	-2.03842	3.02375	-0.674137	0.500224
4001	ENSG00000114859	12.5126	0.357761	0.530699	0.674132	0.500227	CLCN2
858	ENSG00000065457	391.583	-0.0670809	0.0995136	-0.674088	0.500255	ADAT1
20593	ENSG00000230535	0.41851	-2.36022	3.50159	-0.674041	0.500285	BASP1P1
9267	ENSG00000158769	523.113	0.100524	0.149153	0.67397	0.500331	F11R
15052	ENSG00000197779	135.831	0.149512	0.221888	0.673817	0.500427	ZNF81
5597	ENSG00000129292	759.199	-0.0673763	0.100017	-0.67365	0.500534	PHF20L1
18667	ENSG00000224596	223.274	0.259373	0.385275	0.673216	0.50081	ZMIZ1-AS1
30	ENSG00000002933	3610.54	-0.104852	0.155749	-0.673215	0.500811	TMEM176A
16313	ENSG00000205930	2.60761	0.748893	1.11253	0.673145	0.500855	C21orf62-AS1
5609	ENSG00000129451	2.30972	0.976168	1.45027	0.673092	0.500889	KLK10
1671	ENSG00000088970	113.46	0.125448	0.186385	0.673061	0.500909	KIZ
20724	ENSG00000230881	2.6878	-0.802947	1.19322	-0.672923	0.500996
28317	ENSG00000261770	4.91197	-0.617638	0.918034	-0.672783	0.501085
4505	ENSG00000119280	104.014	0.139351	0.207193	0.672567	0.501223	C1orf198
26604	ENSG00000256351	0.668637	1.61181	2.39666	0.672523	0.501251
27603	ENSG00000259797	0.892861	1.73508	2.58028	0.67244	0.501303
22406	ENSG00000236229	0.400799	-2.41342	3.58918	-0.672413	0.501321	VEZF1P1
4226	ENSG00000116544	1.37288	-1.24599	1.85323	-0.672337	0.501369	DLGAP3
3217	ENSG00000107949	670.32	-0.0642685	0.0955924	-0.672319	0.501381	BCCIP
21625	ENSG00000233806	2.21827	0.815081	1.21236	0.672307	0.501389	LINC01237
12470	ENSG00000176209	341.859	0.101318	0.150707	0.672281	0.501405	SMIM19
8888	ENSG00000155026	0.5093	-1.78171	2.65048	-0.672219	0.501444	RSPH10B
29899	ENSG00000269560	0.64076	1.60111	2.38231	0.672083	0.501531
14574	ENSG00000189159	837.466	-0.0727221	0.108215	-0.672015	0.501574	JPT1
8519	ENSG00000151491	38.1089	0.339606	0.505384	0.671975	0.5016	EPS8
31629	ENSG00000275832	156.12	-0.191209	0.284549	-0.671969	0.501603	ARHGAP23
12753	ENSG00000178053	2.40355	-0.789986	1.17592	-0.671799	0.501711	MLF1
8385	ENSG00000149781	9244.44	-0.0693241	0.103212	-0.671665	0.501797	FERMT3
30085	ENSG00000270277	1.59169	1.12522	1.67539	0.671617	0.501828
32361	ENSG00000279137	2.19674	0.804718	1.19834	0.67153	0.501883
7833	ENSG00000144712	2.71625	0.653864	0.973712	0.671517	0.501891	CAND2
10335	ENSG00000164930	17.4782	-0.275487	0.410289	-0.671446	0.501937	FZD6
12413	ENSG00000175806	438.994	-0.0834238	0.124254	-0.671397	0.501967	MSRA
21245	ENSG00000232630	11.9075	-0.444359	0.662061	-0.671176	0.502108	PRPS1P2
5927	ENSG00000131778	687.38	-0.0841421	0.125369	-0.671156	0.502121	CHD1L
2545	ENSG00000103021	0.689862	-1.88408	2.80722	-0.671156	0.502121	CCDC113
7306	ENSG00000140931	1550.22	-0.0667557	0.0994664	-0.671139	0.502132	CMTM3
9851	ENSG00000163072	0.971335	1.18713	1.76885	0.671134	0.502135	NOSTRIN
14416	ENSG00000188322	12.1774	-0.566277	0.844028	-0.670922	0.50227	SBK1
14475	ENSG00000188672	0.669835	2.21616	3.30357	0.670838	0.502324	RHCE
4413	ENSG00000118193	4.0606	-0.590493	0.880276	-0.670805	0.502345	KIF14
6893	ENSG00000137959	4752.28	0.0923359	0.13765	0.6708	0.502348	IFI44L
12162	ENSG00000174231	7474.81	-0.0771859	0.115074	-0.67075	0.50238	PRPF8
1594	ENSG00000087086	503314	-0.0685785	0.102242	-0.670745	0.502383	FTL
12006	ENSG00000173230	2880.28	0.102749	0.153221	0.670589	0.502482	GOLGB1
9205	ENSG00000158201	953.732	0.0742983	0.110804	0.670537	0.502515	ABHD3
5586	ENSG00000129195	0.817148	1.61935	2.41582	0.670311	0.502659	PIMREG
7917	ENSG00000145439	182.789	0.116912	0.174454	0.670162	0.502754	CBR4
12783	ENSG00000178226	85.8926	-0.13424	0.200324	-0.670115	0.502785	PRSS36
24970	ENSG00000249965	0.642093	-1.80274	2.69039	-0.670066	0.502816	CDC42P4
9974	ENSG00000163590	185.581	0.106232	0.158556	0.669995	0.502861	PPM1L
2932	ENSG00000105662	233.58	-0.0998617	0.149062	-0.669932	0.502901	CRTC1
2600	ENSG00000103342	2590.43	0.064689	0.0965795	0.6698	0.502985	GSPT1
6806	ENSG00000137474	1128.89	-0.102094	0.152452	-0.669678	0.503063	MYO7A
9782	ENSG00000162779	0.411584	2.39533	3.57716	0.669618	0.503101	AXDND1
8910	ENSG00000155304	2041.11	0.101461	0.151534	0.669558	0.50314	HSPA13
30962	ENSG00000273069	0.573047	-1.62139	2.42189	-0.669471	0.503195
8932	ENSG00000155592	96.2376	0.208629	0.31164	0.669457	0.503204	ZKSCAN2
9233	ENSG00000158473	35.7397	0.243038	0.363042	0.669449	0.503209	CD1D
33398	ENSG00000285053	11.4719	-0.389523	0.58189	-0.66941	0.503234
33515	ENSG00000285664	0.991674	1.13981	1.70361	0.669057	0.503459
17212	ENSG00000213619	1289.29	0.0646346	0.0966103	0.669024	0.50348	NDUFS3
23640	ENSG00000241494	5.21708	0.564107	0.843278	0.668945	0.50353
11546	ENSG00000170827	1.03111	1.42122	2.1246	0.668937	0.503536	CELP
18928	ENSG00000225377	16.9072	-0.28159	0.42096	-0.668923	0.503544	NRSN2-AS1
7923	ENSG00000145555	686.807	0.147448	0.220479	0.668763	0.503647	MYO10
16332	ENSG00000206147	0.683555	-1.69942	2.54115	-0.66876	0.503649	RPL23AP57
12160	ENSG00000174225	0.510024	-2.23239	3.33828	-0.668724	0.503672	ARL13A
15891	ENSG00000203734	1.34721	-1.21017	1.80993	-0.668626	0.503734	ECT2L
9361	ENSG00000159593	213.252	-0.116138	0.173715	-0.668554	0.50378	NAE1
15253	ENSG00000198590	5.24511	0.550802	0.823996	0.668452	0.503845	C3orf35
13421	ENSG00000182648	12.2893	-0.346286	0.518253	-0.66818	0.504019	LINC01006
8433	ENSG00000150636	8.41326	-0.381357	0.57081	-0.668098	0.504071	CCDC102B
22126	ENSG00000235290	36.7845	-0.201349	0.301413	-0.668017	0.504123	HLA-W
17275	ENSG00000213779	0.664355	-2.30207	3.44635	-0.667972	0.504151
9194	ENSG00000158109	574.616	0.066604	0.0997123	0.667962	0.504158	TPRG1L
28936	ENSG00000265413	0.636331	1.95061	2.92039	0.667927	0.50418
15202	ENSG00000198399	2297.27	0.0637249	0.0954129	0.667885	0.504207	ITSN2
5875	ENSG00000131381	681.916	-0.0809747	0.121253	-0.667813	0.504253	RBSN
31852	ENSG00000276945	1.05419	-1.27123	1.90361	-0.667799	0.504262
12774	ENSG00000178184	2.62665	-0.8827	1.32185	-0.667775	0.504277	PARD6G
32081	ENSG00000278112	1.80647	0.978981	1.46604	0.667771	0.50428
25629	ENSG00000253047	0.580732	1.96966	2.95012	0.667654	0.504354
13913	ENSG00000185436	9.11933	0.475274	0.711963	0.667554	0.504418	IFNLR1
2416	ENSG00000101955	22.1646	0.295867	0.443237	0.667514	0.504444	SRPX
6208	ENSG00000133943	2025.47	-0.0722561	0.108256	-0.667454	0.504482	DGLUCY
6326	ENSG00000134690	24.5982	0.267959	0.401527	0.667349	0.504549	CDCA8
7165	ENSG00000139734	3.48798	-0.75134	1.12589	-0.667328	0.504563	DIAPH3
31150	ENSG00000273702	5.93538	-0.4277	0.640977	-0.667263	0.504604
15242	ENSG00000198554	63.1954	0.15485	0.232104	0.667156	0.504673	WDHD1
7938	ENSG00000145715	540.672	0.090529	0.135719	0.667035	0.50475	RASA1
19888	ENSG00000228352	1.96896	-0.937227	1.40515	-0.666994	0.504776
28876	ENSG00000265102	0.463347	3.09734	4.64427	0.666917	0.504825	MIR3942
6809	ENSG00000137491	4910.21	-0.0772733	0.115868	-0.666908	0.504831	SLCO2B1
3802	ENSG00000112936	0.553301	-2.06664	3.09884	-0.666908	0.504831	C7
6908	ENSG00000138031	385.095	-0.11455	0.17178	-0.666843	0.504872	ADCY3
28664	ENSG00000263982	2.79495	-0.734134	1.10091	-0.666841	0.504874
18442	ENSG00000223886	0.557483	-1.88301	2.82383	-0.666829	0.504882
13647	ENSG00000183918	9.13608	0.506701	0.759968	0.66674	0.504938	SH2D1A
29119	ENSG00000266368	0.483554	-2.28473	3.42707	-0.666669	0.504983
16722	ENSG00000211694	0.411989	2.73281	4.09921	0.666667	0.504985	TRGV10
30376	ENSG00000271370	0.515581	2.56181	3.84324	0.666574	0.505044
6841	ENSG00000137720	64.9905	-0.173833	0.260791	-0.666558	0.505054	C11orf1
9709	ENSG00000162511	32706.1	-0.0538549	0.0808034	-0.666493	0.505096	LAPTM5
28916	ENSG00000265298	142.266	-0.143381	0.215192	-0.666293	0.505224
21033	ENSG00000231925	18773.7	-0.0636099	0.0954713	-0.666272	0.505237	TAPBP
18926	ENSG00000225364	2.86425	-0.697196	1.04649	-0.666222	0.505269	ATP6V0E1P1
23015	ENSG00000238133	4.90079	-0.541141	0.81253	-0.665994	0.505415	MAP3K20-AS1
24216	ENSG00000244124	7.63004	0.46791	0.702703	0.665872	0.505493	ATP1B3-AS1
12123	ENSG00000173933	105.106	0.117788	0.176899	0.66585	0.505507	RBM4
12350	ENSG00000175414	39.9571	0.172938	0.25984	0.665556	0.505695	ARL10
10900	ENSG00000167601	1042.55	-0.114198	0.171603	-0.665477	0.505746	AXL
16961	ENSG00000212961	0.564519	-2.25306	3.38651	-0.665304	0.505856	HNRNPA1P40
5862	ENSG00000131242	169.922	-0.130046	0.195567	-0.664969	0.50607	RAB11FIP4
27634	ENSG00000259883	3.77006	-0.776623	1.16792	-0.664961	0.506075	EHD4-AS1
7942	ENSG00000145730	885.687	-0.0811331	0.122028	-0.664871	0.506133	PAM
27293	ENSG00000259073	0.520072	-1.63506	2.45921	-0.664871	0.506133	FOXN3-AS2
9821	ENSG00000162959	12.8853	-0.320484	0.482077	-0.664799	0.506179	MEMO1
5338	ENSG00000126749	467.89	0.108946	0.163881	0.664786	0.506187	EMG1
28407	ENSG00000262228	3.63642	-0.786655	1.18333	-0.664779	0.506192
12671	ENSG00000177556	3766.02	-0.0790058	0.118852	-0.664738	0.506218	ATOX1
4377	ENSG00000117640	429.165	-0.0743636	0.1119	-0.664556	0.506335	MTFR1L
7067	ENSG00000139055	7.84999	-0.366255	0.551201	-0.664467	0.506391	ERP27
17810	ENSG00000217094	0.986465	-1.56142	2.34999	-0.664438	0.50641	PPIAP31
12791	ENSG00000178301	3.36081	0.680798	1.02475	0.664357	0.506462	AQP11
23376	ENSG00000240322	0.480354	2.66484	4.01138	0.664319	0.506486	RN7SL481P
14836	ENSG00000196890	1.03226	1.41504	2.1302	0.664275	0.506514	HIST3H2BB
4066	ENSG00000115307	3353.78	-0.0691833	0.104159	-0.664205	0.506559	AUP1
22458	ENSG00000236423	8.32207	-0.410786	0.618495	-0.66417	0.506582	LINC01134
28630	ENSG00000263826	8.68264	-0.397111	0.597988	-0.664078	0.50664
18519	ENSG00000224138	3.33248	-0.921714	1.38804	-0.664041	0.506664
6503	ENSG00000135722	48.8191	0.211147	0.318013	0.663957	0.506718	FBXL8
6389	ENSG00000135074	123.005	0.251968	0.379517	0.663918	0.506743	ADAM19
25797	ENSG00000253593	5.21498	0.523765	0.78915	0.663707	0.506878
28337	ENSG00000261819	9.37823	-0.356635	0.537429	-0.663595	0.50695
22205	ENSG00000235545	0.73366	1.46021	2.20046	0.663594	0.50695
9884	ENSG00000163221	0.600053	-1.76627	2.66175	-0.663575	0.506963	S100A12
8348	ENSG00000149489	17.8042	-0.260101	0.391974	-0.663566	0.506968	ROM1
11512	ENSG00000170584	259.711	-0.0944261	0.142326	-0.663448	0.507044	NUDCD2
4785	ENSG00000121774	2919.87	-0.0461511	0.0695654	-0.663421	0.507061	KHDRBS1
32820	ENSG00000280184	3.69234	-0.927248	1.39781	-0.663359	0.507101
16030	ENSG00000204386	3762.41	-0.0628142	0.0947066	-0.66325	0.50717	NEU1
9945	ENSG00000163507	58.5999	0.192964	0.290975	0.663162	0.507227	CIP2A
7543	ENSG00000142875	817.093	0.1807	0.272486	0.663154	0.507232	PRKACB
1997	ENSG00000099995	3656.62	0.0788097	0.118852	0.663092	0.507271	SF3A1
5452	ENSG00000127954	9.46321	-0.433603	0.653929	-0.663074	0.507283	STEAP4
11021	ENSG00000168040	58.3682	0.209664	0.316298	0.662867	0.507416	FADD
9174	ENSG00000157954	1662.74	0.0709164	0.106991	0.662826	0.507442	WIPI2
14870	ENSG00000197021	130.871	-0.107149	0.161654	-0.662826	0.507442	CXorf40B
6708	ENSG00000136877	1698.13	-0.100761	0.15206	-0.662638	0.507562	FPGS
14259	ENSG00000187479	232.675	-0.40122	0.605579	-0.66254	0.507625	C11orf96
7026	ENSG00000138735	9.13994	0.41886	0.632239	0.662503	0.507649	PDE5A
23916	ENSG00000242791	0.694938	-1.59505	2.40794	-0.662414	0.507706
13684	ENSG00000184194	13.1368	-0.320894	0.484457	-0.662379	0.507729	GPR173
10400	ENSG00000165209	96.2387	0.156623	0.236461	0.662365	0.507737	STRBP
1074	ENSG00000071462	907.863	-0.0552951	0.0834914	-0.662285	0.507789	BUD23
313	ENSG00000013573	98.0525	0.1182	0.178568	0.661929	0.508017	DDX11
8157	ENSG00000147592	254.408	0.0881044	0.13311	0.66189	0.508042	LACTB2
15465	ENSG00000199562	0.628613	-1.7269	2.6093	-0.661823	0.508085	RNU6-37P
8231	ENSG00000148344	25.5191	0.819147	1.23785	0.661749	0.508132	PTGES
25200	ENSG00000250956	0.581337	-1.88645	2.85076	-0.661734	0.508142
30823	ENSG00000272716	0.937835	-1.40302	2.12107	-0.661468	0.508312
18925	ENSG00000225361	2.55013	0.97096	1.46841	0.661233	0.508463	PPP1R26-AS1
9769	ENSG00000162736	6150.14	0.0451363	0.0682655	0.661188	0.508492	NCSTN
23077	ENSG00000238363	0.900106	1.40173	2.12016	0.661145	0.508519	SNORA13
20037	ENSG00000228808	2.46502	-0.83169	1.25809	-0.661075	0.508564	HMGB3P4
7473	ENSG00000142188	469.698	0.0994928	0.150506	0.661053	0.508578	TMEM50B
4153	ENSG00000115919	7922.88	-0.138638	0.20977	-0.660904	0.508674	KYNU
3375	ENSG00000109180	1136.1	0.0674747	0.102136	0.660636	0.508846	OCIAD1
23996	ENSG00000243181	5.91133	-0.517598	0.783537	-0.660591	0.508875
509	ENSG00000038427	76.0443	0.244054	0.369456	0.660576	0.508884	VCAN
23308	ENSG00000240012	1.03828	1.27831	1.9352	0.660556	0.508897	SLC9A9-AS1
17539	ENSG00000214761	0.782182	1.36707	2.06971	0.660514	0.508924	HNRNPA1P15
24545	ENSG00000248098	2.89121	0.713331	1.08006	0.660455	0.508962	BCKDHA
6864	ENSG00000137818	4481.47	-0.0702618	0.106384	-0.660453	0.508963	RPLP1
31473	ENSG00000275111	52.4426	0.208513	0.315946	0.659966	0.509276	ZNF2
30506	ENSG00000271828	3.31682	-0.773622	1.1724	-0.659864	0.509341
24770	ENSG00000249129	3.38182	-0.637649	0.966402	-0.659818	0.509371	SUDS3P1
32757	ENSG00000280042	0.857845	1.51643	2.29855	0.659732	0.509426
13825	ENSG00000184990	285.597	-0.0772028	0.117055	-0.659544	0.509546	SIVA1
13217	ENSG00000181284	118.924	0.182464	0.276664	0.659515	0.509565	TMEM102
1013	ENSG00000069998	704.642	-0.0768032	0.116465	-0.659454	0.509604	HDHD5
16011	ENSG00000204308	649.615	-0.0707348	0.107277	-0.659367	0.50966	RNF5
9596	ENSG00000161642	3668.95	-0.11363	0.172355	-0.659278	0.509717	ZNF385A
24609	ENSG00000248431	3.49359	-0.576173	0.873963	-0.659265	0.509725
17169	ENSG00000213509	0.786251	-1.81406	2.75189	-0.659206	0.509764	PPIAP16
26257	ENSG00000255028	1.92948	-0.82157	1.24703	-0.658823	0.510009
29902	ENSG00000269588	1.09693	-1.43551	2.17919	-0.658734	0.510066
30983	ENSG00000273139	0.816252	-1.47466	2.23904	-0.658613	0.510144
30342	ENSG00000271207	1.03343	-1.38527	2.10339	-0.658589	0.51016	MTCO1P22
29315	ENSG00000267096	4.61167	-0.841719	1.27816	-0.658538	0.510192
11272	ENSG00000169258	46.5537	0.223209	0.338947	0.658538	0.510192	GPRIN1
18651	ENSG00000224546	6.55769	0.56107	0.852054	0.658491	0.510222	EIF4BP3
1375	ENSG00000079974	138.897	-0.106447	0.161664	-0.658446	0.510252	RABL2B
30789	ENSG00000272627	0.738378	-1.40829	2.13936	-0.658275	0.510361
2645	ENSG00000103811	17084.3	-0.116021	0.176252	-0.658267	0.510367	CTSH
13296	ENSG00000181929	1131.25	0.0573149	0.0870736	0.658235	0.510387	PRKAG1
9125	ENSG00000157470	46.8997	0.15841	0.240712	0.65809	0.51048	FAM81A
29656	ENSG00000268041	1.85328	-1.14712	1.74314	-0.658076	0.510489
15256	ENSG00000198604	13165.9	-0.115204	0.17509	-0.65797	0.510557	BAZ1A
15881	ENSG00000203684	1.01446	1.6075	2.44319	0.657952	0.510569	IBA57-DT
6883	ENSG00000137877	104.984	-0.211875	0.322076	-0.657841	0.51064	SPTBN5
12813	ENSG00000178467	209.311	0.108051	0.164305	0.657623	0.51078	P4HTM
3788	ENSG00000112782	7.1707	0.510567	0.776466	0.657552	0.510826	CLIC5
28138	ENSG00000261286	0.99315	-1.49199	2.26911	-0.657522	0.510845	ATP2C2-AS1
26843	ENSG00000257543	1.04648	1.31831	2.00531	0.657408	0.510918
17426	ENSG00000214226	29.4421	-0.242194	0.368486	-0.657266	0.51101	C17orf67
8541	ENSG00000151687	18.198	-0.296714	0.451475	-0.657212	0.511045	ANKAR
4345	ENSG00000117450	17391	-0.0740446	0.112669	-0.657186	0.511061	PRDX1
2388	ENSG00000101745	3159.4	-0.100584	0.153053	-0.657185	0.511062	ANKRD12
23546	ENSG00000241042	1.00977	-1.42573	2.16998	-0.657024	0.511166
20596	ENSG00000230539	4.23672	-0.485104	0.738468	-0.656906	0.511242	AOAH-IT1
30869	ENSG00000272836	9.29241	0.616885	0.939171	0.656839	0.511284
10902	ENSG00000167608	74.3655	0.306549	0.466782	0.656728	0.511356	TMC4
5901	ENSG00000131507	3064.06	0.0875102	0.133264	0.65667	0.511393	NDFIP1
24922	ENSG00000249790	80.6902	-0.54771	0.834161	-0.656601	0.511438
5288	ENSG00000126091	21.7701	0.302367	0.460654	0.656386	0.511576	ST3GAL3
810	ENSG00000064225	178.929	-0.169653	0.258495	-0.656312	0.511623	ST3GAL6
3808	ENSG00000112992	1662.43	-0.0944274	0.143903	-0.656189	0.511702	NNT
19757	ENSG00000227992	1.96342	0.807059	1.22995	0.656175	0.511712
17260	ENSG00000213742	2.66392	-0.749075	1.14165	-0.656136	0.511737	ZNF337-AS1
1425	ENSG00000081479	36.7979	-1.11038	1.69246	-0.656076	0.511776	LRP2
18575	ENSG00000224302	0.817055	-1.25172	1.90811	-0.655999	0.511825
6661	ENSG00000136643	1563.3	0.080864	0.123279	0.655943	0.511861	RPS6KC1
15060	ENSG00000197816	1.72756	-0.99858	1.52259	-0.655845	0.511924	CCDC180
27927	ENSG00000260689	2.13205	0.844135	1.28718	0.655804	0.51195	HNRNPA3P11
10140	ENSG00000164087	70.7687	0.164795	0.25129	0.655797	0.511954	POC1A
588	ENSG00000048405	530.965	0.108194	0.164991	0.655757	0.511981	ZNF800
13877	ENSG00000185245	67.2738	-0.36337	0.554203	-0.655661	0.512042	GP1BA
784	ENSG00000062822	523.117	-0.0863499	0.131707	-0.655621	0.512068	POLD1
32310	ENSG00000279030	0.780674	2.2295	3.40075	0.65559	0.512088
32401	ENSG00000279217	0.457865	2.31311	3.52901	0.655456	0.512175
808	ENSG00000064201	251.811	0.122105	0.186293	0.655443	0.512183	TSPAN32
7495	ENSG00000142453	1919.65	-0.0654114	0.099806	-0.655386	0.51222	CARM1
32996	ENSG00000281530	2.63656	1.02413	1.56271	0.655355	0.512239
26569	ENSG00000256188	1.41062	-1.15176	1.75748	-0.655346	0.512245	TAS2R30
6699	ENSG00000136861	1125.32	0.0565752	0.0863645	0.655075	0.512419	CDK5RAP2
30968	ENSG00000273084	8.17385	-0.373186	0.569709	-0.655047	0.512438
12674	ENSG00000177575	36638.1	-0.0776591	0.118573	-0.65495	0.5125	CD163
3517	ENSG00000110721	486.691	-0.103008	0.157279	-0.65494	0.512506	CHKA
26758	ENSG00000257167	8.31976	-0.458664	0.700392	-0.654868	0.512553	TMPO-AS1
7532	ENSG00000142733	221.347	-0.100027	0.152752	-0.654833	0.512575	MAP3K6
2347	ENSG00000101413	625.065	-0.0641851	0.0980325	-0.654734	0.512639	RPRD1B
4490	ENSG00000119004	697.318	-0.0967661	0.147824	-0.654605	0.512722	CYP20A1
11734	ENSG00000171798	2.40809	-1.14131	1.74367	-0.654544	0.512761	KNDC1
1689	ENSG00000089123	127.654	0.119101	0.181974	0.654495	0.512793	TASP1
9318	ENSG00000159210	930.739	-0.0649125	0.0991879	-0.654439	0.512829	SNF8
17363	ENSG00000214018	0.671657	-1.85813	2.83932	-0.654427	0.512836	RRM2P3
11730	ENSG00000171791	678.491	0.122712	0.187535	0.65434	0.512893	BCL2
9383	ENSG00000159788	882.739	0.103749	0.158563	0.654308	0.512913	RGS12
6280	ENSG00000134330	623.025	-0.0761098	0.116324	-0.654289	0.512926	IAH1
8164	ENSG00000147642	0.569864	-1.93214	2.95334	-0.654221	0.51297	SYBU
14728	ENSG00000196437	41.3391	-0.207235	0.316796	-0.654158	0.51301	ZNF569
8682	ENSG00000152953	42.7191	0.331684	0.50713	0.654041	0.513085	STK32B
27832	ENSG00000260425	2.16248	0.875013	1.33788	0.654028	0.513094
13715	ENSG00000184347	1.25942	-1.31697	2.01364	-0.654024	0.513097	SLIT3
20572	ENSG00000230480	0.447041	-3.10034	4.74042	-0.654022	0.513098
7193	ENSG00000139998	20.9127	-0.286777	0.438504	-0.65399	0.513118	RAB15
13900	ENSG00000185345	3.49981	-0.613929	0.939088	-0.65375	0.513273	PRKN
1602	ENSG00000087191	1890.18	-0.0749184	0.114602	-0.653725	0.513289	PSMC5
7600	ENSG00000143297	5.50678	-0.607202	0.92884	-0.653721	0.513292	FCRL5
7429	ENSG00000141696	7.8243	0.421431	0.644675	0.653712	0.513298	P3H4
26856	ENSG00000257595	0.447123	-2.05337	3.14112	-0.653707	0.513301	LINC02356
31795	ENSG00000276672	11.8641	-0.325212	0.497535	-0.653647	0.51334
13670	ENSG00000184106	0.949916	1.49382	2.28568	0.653553	0.5134	TREML3P
15027	ENSG00000197670	5.82468	0.50177	0.767917	0.653417	0.513488
33206	ENSG00000283602	8.27265	0.424161	0.649196	0.653364	0.513522
1384	ENSG00000080345	1156.55	0.0715137	0.10946	0.653332	0.513542	RIF1
16881	ENSG00000212175	1.01008	1.16851	1.78875	0.653254	0.513592
31366	ENSG00000274598	1.44951	-0.943096	1.44388	-0.653167	0.513648
22255	ENSG00000235706	5.02063	0.488733	0.748317	0.653109	0.513686	DICER1-AS1
28271	ENSG00000261630	1.30958	1.02442	1.56857	0.653095	0.513695
10922	ENSG00000167657	383.404	0.0828328	0.126832	0.653093	0.513697	DAPK3
1328	ENSG00000078487	189.881	-0.0971437	0.148752	-0.653057	0.51372	ZCWPW1
29601	ENSG00000267764	1.45788	0.851011	1.3035	0.652864	0.513844
13875	ENSG00000185236	1711.82	-0.0809905	0.124068	-0.652793	0.51389	RAB11B
21774	ENSG00000234185	1.79811	-0.763749	1.17009	-0.652725	0.513933
11355	ENSG00000169762	213.581	0.0789708	0.121	0.65265	0.513982	TAPT1
9407	ENSG00000160062	3.75852	-0.697719	1.06933	-0.65248	0.514092	ZBTB8A
2421	ENSG00000101986	2210.25	-0.0689266	0.105643	-0.652446	0.514113	ABCD1
25147	ENSG00000250733	1.07815	1.1149	1.70891	0.652403	0.514141	C8orf17
8010	ENSG00000146216	0.872143	1.31462	2.01533	0.652311	0.514201	TTBK1
6377	ENSG00000135002	350.83	0.0942217	0.14446	0.652233	0.514251	RFK
8354	ENSG00000149531	38.3133	-0.176607	0.270831	-0.652092	0.514342	FRG1BP
15974	ENSG00000204177	7.19528	-0.418175	0.641307	-0.652067	0.514358	BMS1P1
10107	ENSG00000164010	242.815	0.10858	0.166524	0.652037	0.514377	ERMAP
31441	ENSG00000274967	0.495731	1.95326	2.99585	0.651988	0.514409
22439	ENSG00000236337	3.31798	0.847063	1.29952	0.651827	0.514513	FMR1-IT1
18869	ENSG00000225190	985.705	0.0731553	0.112245	0.651745	0.514566	PLEKHM1
22211	ENSG00000235559	2.6655	1.0426	1.60015	0.651564	0.514683	NOP56P1
24351	ENSG00000244722	0.658706	1.58236	2.42966	0.651266	0.514875	RPSAP29
841	ENSG00000065029	455.442	0.0699929	0.107478	0.651228	0.5149	ZNF76
4284	ENSG00000116906	985.187	0.0622363	0.0955763	0.651169	0.514937	GNPAT
7032	ENSG00000138756	968.416	0.0953633	0.146451	0.651162	0.514942	BMP2K
23322	ENSG00000240057	4.47366	-0.634614	0.974863	-0.650978	0.515061
29869	ENSG00000269404	5.23347	-0.571411	0.877805	-0.650955	0.515076	SPIB
13713	ENSG00000184319	35.0686	-0.199459	0.306428	-0.650917	0.5151	RPL23AP82
26913	ENSG00000257851	3.24745	-0.6424	0.987045	-0.650831	0.515155	HNRNPA3P10
25064	ENSG00000250374	0.444992	1.98888	3.05602	0.650807	0.515171	TRIM75P
3959	ENSG00000114491	294.791	0.0845144	0.129898	0.650618	0.515293	UMPS
17186	ENSG00000213551	73.199	-0.137513	0.211375	-0.650562	0.515329	DNAJC9
3351	ENSG00000108961	46.0583	-0.173888	0.267292	-0.650556	0.515333	RANGRF
8424	ENSG00000150527	720.576	0.084337	0.129682	0.650338	0.515474	MIA2
1079	ENSG00000071575	12.3371	-0.407843	0.627185	-0.650275	0.515514	TRIB2
7327	ENSG00000141013	111.082	-0.174329	0.268102	-0.650235	0.515541	GAS8
29464	ENSG00000267430	9.76104	-0.45937	0.706506	-0.650199	0.515564
16689	ENSG00000211594	0.404615	2.71374	4.17416	0.650129	0.515609	IGKJ4
9652	ENSG00000162104	703.438	-0.101265	0.155765	-0.650117	0.515616	ADCY9
7827	ENSG00000144668	18.2939	-0.27055	0.416202	-0.650046	0.515663	ITGA9
32382	ENSG00000279176	18.5659	-0.319666	0.491786	-0.65001	0.515686
4154	ENSG00000115935	5234.51	0.0878535	0.135174	0.649929	0.515738	WIPF1
2305	ENSG00000101220	640.443	-0.146301	0.225141	-0.649819	0.515809	C20orf27
17914	ENSG00000218823	0.412576	2.64044	4.06405	0.649707	0.515881	PAPOLB
1938	ENSG00000099308	329.725	0.104252	0.160465	0.649685	0.515896	MAST3
33280	ENSG00000284292	1.0032	1.08532	1.67056	0.649672	0.515904
11196	ENSG00000168936	390.057	0.0907504	0.139715	0.649542	0.515988	TMEM129
30509	ENSG00000271843	3.58016	-0.701529	1.08027	-0.649405	0.516077
32769	ENSG00000280067	19.6097	0.303496	0.467398	0.64933	0.516125
14720	ENSG00000196420	0.717569	-1.60474	2.47185	-0.649206	0.516205	S100A5
7045	ENSG00000138780	128.327	0.129925	0.20014	0.649174	0.516226	GSTCD
27913	ENSG00000260646	0.461656	1.95878	3.01931	0.648753	0.516498
130	ENSG00000006530	474.309	-0.0926067	0.14276	-0.648687	0.516541	AGK
24468	ENSG00000246695	15.8396	-0.428651	0.660867	-0.648619	0.516585	RASSF8-AS1
3367	ENSG00000109103	498.415	0.108376	0.167088	0.648618	0.516586	UNC119
22919	ENSG00000237882	0.654151	1.59971	2.46683	0.648489	0.516669	PPIAP13
952	ENSG00000067955	910.045	-0.0811236	0.125097	-0.648485	0.516672	CBFB
3493	ENSG00000110442	1551.51	0.0542397	0.0836507	0.648407	0.516722	COMMD9
4896	ENSG00000122884	1349.43	-0.0743124	0.114635	-0.648251	0.516822	P4HA1
19042	ENSG00000225733	2286.88	0.0731001	0.112813	0.647976	0.517001	FGD5-AS1
26272	ENSG00000255074	0.594915	1.60914	2.48358	0.647913	0.517042
18494	ENSG00000224066	0.67072	-1.34487	2.07594	-0.647838	0.51709
29446	ENSG00000267385	0.906369	-1.53784	2.37407	-0.647767	0.517135
26070	ENSG00000254484	1.49457	0.975757	1.50637	0.647755	0.517144
22308	ENSG00000235879	1.3814	1.347	2.08014	0.647554	0.517274	FAR1P1
25520	ENSG00000252408	0.440265	-2.27682	3.51775	-0.647238	0.517478
3194	ENSG00000107779	24.2455	0.233269	0.360505	0.647061	0.517592	BMPR1A
1835	ENSG00000092529	13.2245	0.317771	0.491107	0.647051	0.517599	CAPN3
16215	ENSG00000205309	18.7059	0.284191	0.439259	0.646979	0.517645	NT5M
3264	ENSG00000108405	80.9116	-0.239483	0.37019	-0.646919	0.517684	P2RX1
7150	ENSG00000139644	24755.3	-0.0733868	0.113446	-0.646886	0.517706	TMBIM6
547	ENSG00000043093	553.433	0.0892897	0.138047	0.646806	0.517758	DCUN1D1
13149	ENSG00000180855	5.68148	0.457905	0.707965	0.64679	0.517768	ZNF443
3198	ENSG00000107815	44.797	0.221651	0.342739	0.646705	0.517823	TWNK
24566	ENSG00000248196	1.35564	-1.08222	1.67355	-0.646662	0.517851
3497	ENSG00000110492	92.0149	-0.159359	0.246435	-0.64666	0.517852	MDK
32363	ENSG00000279140	9.16855	-0.422792	0.653821	-0.646648	0.51786
27205	ENSG00000258813	3.2899	-0.643818	0.995635	-0.646641	0.517864
10959	ENSG00000167778	1285.62	-0.0602783	0.0932313	-0.646546	0.517926	SPRYD3
27340	ENSG00000259188	1.52594	1.09832	1.6988	0.646527	0.517938
28342	ENSG00000261838	1.64313	1.16198	1.7974	0.646476	0.517971
20434	ENSG00000230069	3.79654	0.533341	0.825002	0.646472	0.517973	LRRC37A15P
17708	ENSG00000215529	4.33102	-0.566681	0.876749	-0.646343	0.518057	EFCAB8
13118	ENSG00000180616	1084.25	0.322833	0.499498	0.646314	0.518076	SSTR2
23829	ENSG00000242338	8.74697	0.455808	0.705507	0.646071	0.518233	BMS1P4
5258	ENSG00000125898	175.611	-0.15839	0.245192	-0.645985	0.518289	FAM110A
30849	ENSG00000272789	3.80223	-0.69649	1.07865	-0.645707	0.518469
9417	ENSG00000160131	538.276	0.0800926	0.124052	0.645639	0.518513	VMA21
13882	ENSG00000185262	1368.6	-0.0926439	0.143526	-0.645486	0.518612	UBALD2
3690	ENSG00000112033	1346.38	-0.139612	0.21629	-0.645484	0.518614	PPARD
8876	ENSG00000154898	1.59655	1.13068	1.75193	0.645395	0.518672	CCDC144CP
1129	ENSG00000072958	1526.17	-0.0593482	0.0919705	-0.645297	0.518735	AP1M1
2581	ENSG00000103227	201.691	-0.14756	0.228682	-0.645263	0.518757	LMF1
1684	ENSG00000089063	1182.28	0.0627853	0.0973151	0.645175	0.518814	TMEM230
27296	ENSG00000259079	0.530316	-1.91812	2.97398	-0.64497	0.518947
21832	ENSG00000234354	0.395059	-2.68837	4.16828	-0.64496	0.518953	RPS26P47
9009	ENSG00000156374	39.6587	0.191866	0.297507	0.64491	0.518985	PCGF6
12093	ENSG00000173762	91.1897	-0.135978	0.210875	-0.644826	0.51904	CD7
4356	ENSG00000117523	10084.5	-0.0656101	0.101766	-0.644717	0.51911	PRRC2C
20539	ENSG00000230362	1.19642	-0.924063	1.43344	-0.644646	0.519156	ACTG1P23
2683	ENSG00000104267	197.094	-0.131262	0.203643	-0.644569	0.519206	CA2
10132	ENSG00000164073	243.72	0.0886906	0.13761	0.644509	0.519245	MFSD8
23335	ENSG00000240125	0.740539	1.56428	2.42709	0.644508	0.519246	RPL23AP75
9623	ENSG00000161921	3695.91	-0.120059	0.186306	-0.64442	0.519303	CXCL16
4901	ENSG00000122966	36.2167	-0.20501	0.318193	-0.644293	0.519386	CIT
29641	ENSG00000267938	2.15233	-0.8289	1.28672	-0.644198	0.519447	EIF1P6
24221	ENSG00000244153	1.49393	-1.035	1.60665	-0.644197	0.519448	WWP1P1
31951	ENSG00000277450	1.24213	1.26249	1.95989	0.644166	0.519468
20459	ENSG00000230138	1.80094	-0.948857	1.4731	-0.64412	0.519497
33094	ENSG00000282975	1.13028	-1.50168	2.33142	-0.644108	0.519506	LINC02034
14422	ENSG00000188368	2.61884	-0.649104	1.00785	-0.644051	0.519542	PRR19
13347	ENSG00000182247	1154.29	0.0714063	0.110872	0.64404	0.519549	UBE2E2
17666	ENSG00000215284	2.49343	0.732845	1.13794	0.644012	0.519568
5157	ENSG00000125355	259.562	0.208458	0.323723	0.64394	0.519615	TMEM255A
10496	ENSG00000165689	665.544	0.10214	0.158638	0.643859	0.519667	ENTR1
30680	ENSG00000272333	1495.33	0.0964123	0.14975	0.643821	0.519692	KMT2B
2353	ENSG00000101439	24940.8	-0.156464	0.243033	-0.643798	0.519706	CST3
24117	ENSG00000243704	18.296	0.371909	0.577682	0.643794	0.519709	RN7SL105P
15366	ENSG00000198892	9.9424	-0.382572	0.594261	-0.643777	0.51972	SHISA4
14771	ENSG00000196604	0.416623	2.26095	3.51279	0.643634	0.519813	POTEF
7635	ENSG00000143416	5.44049	0.4577	0.711275	0.643493	0.519905	SELENBP1
10203	ENSG00000164304	0.31511	-3.33	5.17493	-0.643487	0.519908	CAGE1
33185	ENSG00000283444	1.46616	0.940041	1.46096	0.643441	0.519938	GPR141BP
14001	ENSG00000185862	2100.25	0.11748	0.182604	0.643356	0.519993	EVI2B
21585	ENSG00000233668	4.12542	-0.531909	0.826777	-0.643352	0.519996
11744	ENSG00000171824	1411.65	0.056622	0.0880147	0.643324	0.520014	EXOSC10
7141	ENSG00000139620	278.626	0.119326	0.185497	0.643278	0.520044	KANSL2
23264	ENSG00000239827	1.39086	1.16847	1.81645	0.643275	0.520046	SUGT1P3
13928	ENSG00000185513	35.4441	-0.200642	0.311929	-0.643232	0.520074	L3MBTL1
33266	ENSG00000284095	0.930711	-1.27537	1.98284	-0.643204	0.520092
4281	ENSG00000116885	34.1727	0.226827	0.352687	0.64314	0.520134	OSCP1
11457	ENSG00000170323	2.98506	0.829323	1.28958	0.643097	0.520161	FABP4
22970	ENSG00000238005	3.23418	-0.621274	0.966126	-0.643056	0.520187
11346	ENSG00000169727	1146.48	0.0515668	0.0801907	0.643053	0.52019	GPS1
16126	ENSG00000204764	4.2847	-0.515794	0.802231	-0.64295	0.520257	RANBP17
29077	ENSG00000266160	0.659864	1.52802	2.37662	0.642938	0.520264	RN7SL612P
9750	ENSG00000162676	9.24744	0.416427	0.64774	0.642892	0.520294	GFI1
3050	ENSG00000106333	4.70144	0.598331	0.930725	0.642866	0.520311	PCOLCE
2664	ENSG00000104093	11026	-0.0971099	0.15106	-0.642858	0.520316	DMXL2
32166	ENSG00000278570	0.598527	-1.80623	2.80981	-0.642831	0.520334	NR2E3
27811	ENSG00000260368	2.63301	-0.782806	1.21791	-0.642746	0.520389
30571	ENSG00000272028	0.690843	-1.6941	2.63588	-0.642708	0.520414	RNU6-87P
18050	ENSG00000220875	1.49406	-1.08756	1.69273	-0.642488	0.520556	HIST1H3PS1
13134	ENSG00000180764	21.233	-0.23531	0.366255	-0.642478	0.520563	PIPSL
32349	ENSG00000279110	0.771873	-1.43729	2.23728	-0.642427	0.520596
4233	ENSG00000116641	1627.42	0.101038	0.157305	0.642305	0.520675	DOCK7
13889	ENSG00000185291	784.122	-0.152443	0.237369	-0.64222	0.52073	IL3RA
17394	ENSG00000214114	102.471	0.148565	0.231336	0.642204	0.520741	MYCBP
4661	ENSG00000120500	2.63382	-0.747177	1.16359	-0.642131	0.520788	ARR3
12686	ENSG00000177646	772.109	-0.0610744	0.0951154	-0.642108	0.520803	ACAD9
5194	ENSG00000125630	282.613	0.0860086	0.133949	0.6421	0.520808	POLR1B
25944	ENSG00000254088	1.41971	1.00663	1.56779	0.642071	0.520827	SLC2A3P4
4052	ENSG00000115255	27.2882	-0.268298	0.417867	-0.642066	0.52083	REEP6
3487	ENSG00000110400	84.2757	-0.145349	0.226454	-0.641847	0.520972	NECTIN1
5319	ENSG00000126458	806.948	-0.0749412	0.116765	-0.641812	0.520995	RRAS
29746	ENSG00000268584	1.7867	1.05031	1.63652	0.641794	0.521007
28763	ENSG00000264493	0.736323	1.5299	2.38387	0.641772	0.521022	MIR4298
14057	ENSG00000186118	0.560603	-1.9013	2.96261	-0.641765	0.521026	TEX38
21974	ENSG00000234807	0.817356	1.2406	1.93312	0.641759	0.52103	LINC01135
4893	ENSG00000122873	144.278	0.10476	0.163281	0.641589	0.52114	CISD1
20561	ENSG00000230445	0.583356	-1.67578	2.61218	-0.641525	0.521181	LRRC37A6P
29881	ENSG00000269480	5.89974	0.487865	0.760481	0.641522	0.521183
21568	ENSG00000233609	1.85959	1.00562	1.56778	0.641432	0.521242	RPL10P19
7548	ENSG00000142945	9.56221	-0.427809	0.667035	-0.64136	0.521289	KIF2C
20117	ENSG00000229056	0.851141	-1.29011	2.01186	-0.641256	0.521357	HECW2-AS1
27319	ENSG00000259125	0.926338	-1.2333	1.92349	-0.641179	0.521406	LRP1-AS
16114	ENSG00000204682	10.4162	-1.11038	1.73214	-0.641046	0.521493	CASC10
31996	ENSG00000277662	3.31727	-0.581546	0.90722	-0.64102	0.52151
28007	ENSG00000260912	5.17334	0.531539	0.829275	0.640968	0.521543
9771	ENSG00000162739	303.34	0.158425	0.247169	0.640958	0.52155	SLAMF6
9437	ENSG00000160213	13194.3	0.11063	0.17261	0.640923	0.521573	CSTB
30850	ENSG00000272791	0.449078	2.50804	3.9139	0.640805	0.52165
1850	ENSG00000092978	217.709	0.0983673	0.153526	0.640721	0.521704	GPATCH2
3277	ENSG00000108479	269.955	-0.089611	0.13986	-0.640717	0.521707	GALK1
32392	ENSG00000279199	0.469961	-2.27656	3.5532	-0.640708	0.521712
24375	ENSG00000245149	16.461	-0.521346	0.813709	-0.640703	0.521715	RNF139-AS1
14918	ENSG00000197208	48.0015	-0.245729	0.383631	-0.640534	0.521825	SLC22A4
4942	ENSG00000123358	708.783	-0.598406	0.93426	-0.640514	0.521839	NR4A1
3948	ENSG00000114395	247.641	0.0972087	0.151811	0.640328	0.521959	CYB561D2
10784	ENSG00000166971	91.3853	0.139166	0.217343	0.640308	0.521972	AKTIP
7388	ENSG00000141480	6108.76	-0.0922951	0.144145	-0.640293	0.521982	ARRB2
32831	ENSG00000280206	96.448	0.150794	0.235531	0.640228	0.522024
29245	ENSG00000266947	21.7448	-0.260972	0.407659	-0.640173	0.52206
2808	ENSG00000105011	81.7277	-0.154653	0.241614	-0.640085	0.522118	ASF1B
20100	ENSG00000229010	0.882607	1.65394	2.58429	0.639998	0.522174
27041	ENSG00000258384	2.69487	1.12176	1.75318	0.639844	0.522274
26152	ENSG00000254732	3.60587	-0.638815	0.998454	-0.639804	0.5223
7384	ENSG00000141452	1415.07	0.069568	0.108738	0.639778	0.522317	RMC1
13944	ENSG00000185614	10.7139	0.642815	1.00486	0.639707	0.522363	INKA1
31324	ENSG00000274414	0.529374	1.93436	3.02523	0.63941	0.522556
9649	ENSG00000162076	91.529	-0.123903	0.193782	-0.639395	0.522566	FLYWCH2
19003	ENSG00000225630	792.691	-0.11527	0.180295	-0.639344	0.522599	MTND2P28
1911	ENSG00000096401	1312.01	0.055535	0.0868631	0.639339	0.522602	CDC5L
600	ENSG00000049130	13.2839	-0.460509	0.720382	-0.639257	0.522655	KITLG
4794	ENSG00000121895	3.19082	0.762013	1.19211	0.639213	0.522684	TMEM156
29140	ENSG00000266467	1.17424	1.18148	1.84839	0.639194	0.522697	RN7SL220P
13147	ENSG00000180834	2.41705	-0.684717	1.07122	-0.639192	0.522698	MAP6D1
14438	ENSG00000188460	9.86678	-0.338925	0.530288	-0.639133	0.522736	ACTBP11
20606	ENSG00000230565	2.56886	0.752916	1.17807	0.639109	0.522752	ZNF32-AS2
17843	ENSG00000217653	0.971581	1.34609	2.10621	0.639106	0.522754
32597	ENSG00000279641	4.32828	-0.651453	1.0196	-0.638931	0.522868
19582	ENSG00000227374	0.38024	2.3335	3.65384	0.638645	0.523054
10680	ENSG00000166503	62.7991	0.172584	0.27024	0.638631	0.523063	HDGFL3
21987	ENSG00000234869	6.20109	-0.42551	0.666286	-0.63863	0.523064
7226	ENSG00000140323	1.88768	0.822554	1.28804	0.638608	0.523078	DISP2
19589	ENSG00000227392	1.25566	-1.68374	2.63738	-0.638414	0.523204	HPN-AS1
11018	ENSG00000168032	0.454505	-1.98748	3.1134	-0.638363	0.523237	ENTPD3
3596	ENSG00000111358	483.418	0.0850573	0.133258	0.638291	0.523284	GTF2H3
20852	ENSG00000231346	8.62111	-0.419664	0.657494	-0.638278	0.523293	LINC01160
3415	ENSG00000109736	447.868	0.0784195	0.122865	0.638257	0.523306	MFSD10
2793	ENSG00000104953	0.467154	-3.07891	4.8244	-0.638197	0.523345	TLE6
11636	ENSG00000171241	40.9137	0.205393	0.321838	0.638187	0.523352	SHCBP1
12589	ENSG00000177042	117.521	0.160773	0.252001	0.637988	0.523482	TMEM80
3534	ENSG00000110881	0.377378	2.66144	4.17169	0.637976	0.523489	ASIC1
21996	ENSG00000234906	1.08895	1.17175	1.83684	0.637915	0.523529	APOC2
20038	ENSG00000228809	0.919731	-1.52864	2.39639	-0.637892	0.523544
20233	ENSG00000229447	2.44917	1.2834	2.01195	0.637888	0.523547
6207	ENSG00000133935	401.121	-0.115829	0.181586	-0.637873	0.523556	ERG28
9013	ENSG00000156411	1203.74	0.0865838	0.135745	0.637842	0.523577	ATP5MPL
30029	ENSG00000270077	0.615406	1.96948	3.08773	0.637839	0.523579
9617	ENSG00000161904	1095.13	-0.0578558	0.0907123	-0.637795	0.523607	LEMD2
31723	ENSG00000276334	6.96965	-0.397806	0.623721	-0.637795	0.523607
12767	ENSG00000178149	104.13	0.111458	0.174759	0.637781	0.523616	DALRD3
22208	ENSG00000235552	3.37618	-0.627468	0.983871	-0.637754	0.523634	RPL6P27
11016	ENSG00000168026	101.354	-0.113591	0.178117	-0.63773	0.523649	TTC21A
10500	ENSG00000165699	955.98	-0.074217	0.11638	-0.637715	0.523659	TSC1
4689	ENSG00000120708	13407.3	-0.141828	0.222438	-0.637608	0.523729	TGFBI
25509	ENSG00000252311	1.13991	1.2571	1.97168	0.637578	0.523749	RNU1-103P
3557	ENSG00000111142	990.076	0.0796134	0.124873	0.637557	0.523762	METAP2
420	ENSG00000026652	392.27	-0.106321	0.166777	-0.637501	0.523798	AGPAT4
12419	ENSG00000175857	11.2663	-0.383208	0.601171	-0.637435	0.523841	GAPT
5955	ENSG00000132002	2173.67	-0.109854	0.172386	-0.637256	0.523958	DNAJB1
3555	ENSG00000111087	2.66065	-0.82064	1.28777	-0.637254	0.523959	GLI1
17489	ENSG00000214530	114.837	0.120325	0.188928	0.636882	0.524202	STARD10
6770	ENSG00000137210	375.147	0.0822692	0.129181	0.636854	0.52422	TMEM14B
28813	ENSG00000264769	12.9632	-0.337648	0.530187	-0.636848	0.524224
4999	ENSG00000124019	0.532067	-2.83204	4.44705	-0.636835	0.524232	FAM124B
8474	ENSG00000151116	570.99	0.0773845	0.121516	0.636825	0.524239	UEVLD
13551	ENSG00000183439	0.646373	1.60703	2.52385	0.636738	0.524295	TRIM61
1591	ENSG00000087076	1632.72	-0.080911	0.127081	-0.63669	0.524327	HSD17B14
30949	ENSG00000273032	1.02144	-1.41796	2.22719	-0.63666	0.524346	DGCR9
3318	ENSG00000108774	2944.26	-0.0647426	0.101692	-0.636654	0.52435	RAB5C
21570	ENSG00000233613	3.52705	-0.738771	1.16045	-0.636624	0.52437	DCUN1D2-AS
7274	ENSG00000140564	2390.26	-0.0718229	0.112822	-0.636604	0.524383	FURIN
21170	ENSG00000232389	1.13297	-1.13897	1.78914	-0.636602	0.524384
19783	ENSG00000228060	12.6238	0.303357	0.476551	0.636567	0.524407	PABPC4-AS1
13912	ENSG00000185433	120.863	-0.310946	0.48852	-0.636506	0.524447	LINC00158
7383	ENSG00000141449	6.37835	-0.694442	1.09117	-0.636421	0.524502	GREB1L
28009	ENSG00000260916	332.025	0.0989872	0.155578	0.636256	0.524609	CCPG1
12051	ENSG00000173530	28.8171	-0.24834	0.390322	-0.636244	0.524617	TNFRSF10D
20436	ENSG00000230074	0.873862	-1.15394	1.8141	-0.636094	0.524715
7091	ENSG00000139200	1.07322	1.2215	1.92033	0.636091	0.524717	PIANP
885	ENSG00000066044	1239.41	0.0555487	0.0873311	0.63607	0.524731	ELAVL1
29585	ENSG00000267731	0.457334	1.9004	2.98819	0.63597	0.524796
15575	ENSG00000200502	5.7363	0.536319	0.843323	0.635959	0.524803
31281	ENSG00000274263	0.805027	-1.3931	2.19067	-0.635927	0.524824	MIR7702
4350	ENSG00000117479	441.817	0.20217	0.317988	0.63578	0.52492	SLC19A2
22971	ENSG00000238008	0.640465	1.78261	2.80397	0.635743	0.524944	COX6CP10
1191	ENSG00000074855	230.187	0.101143	0.159095	0.63574	0.524946	ANO8
13371	ENSG00000182378	297.05	-0.0894892	0.140764	-0.635739	0.524947	PLCXD1
6983	ENSG00000138442	399.478	-0.0920722	0.144833	-0.635714	0.524963	WDR12
972	ENSG00000068615	0.441152	-2.24291	3.5289	-0.635584	0.525048	REEP1
2861	ENSG00000105352	72.7862	-0.157793	0.248266	-0.635579	0.525051	CEACAM4
3169	ENSG00000107521	4224	-0.0676108	0.106381	-0.635553	0.525068	HPS1
28235	ENSG00000261542	3.65214	-0.729989	1.14861	-0.635544	0.525074
7177	ENSG00000139899	131.835	0.259735	0.408708	0.635503	0.5251	CBLN3
32596	ENSG00000279640	2.17375	-1.1447	1.80156	-0.635394	0.525171
29581	ENSG00000267712	0.427861	-3.0608	4.81747	-0.635355	0.525197	LINC01539
16303	ENSG00000205856	0.513177	-2.49627	3.92928	-0.6353	0.525232	C22orf42
27933	ENSG00000260711	0.664101	1.84937	2.91109	0.635284	0.525243
17125	ENSG00000213385	0.910382	-1.23254	1.94026	-0.635244	0.525269
29795	ENSG00000268903	20.4998	-0.2506	0.394561	-0.635137	0.525339
1861	ENSG00000094631	2187.07	-0.0536546	0.0844814	-0.635105	0.52536	HDAC6
7291	ENSG00000140750	3698.29	0.0880398	0.138624	0.635097	0.525365	ARHGAP17
530	ENSG00000041357	5309.37	0.0815774	0.128474	0.634975	0.525445	PSMA4
5056	ENSG00000124370	74.537	0.134271	0.211477	0.634921	0.52548	MCEE
1382	ENSG00000080293	0.437016	3.28233	5.16971	0.634915	0.525484	SCTR
27939	ENSG00000260729	46.2045	0.187456	0.2953	0.634798	0.52556
17466	ENSG00000214391	9.2259	-0.381879	0.601648	-0.63472	0.525611	TUBAP2
17408	ENSG00000214182	27.9863	-0.229134	0.360999	-0.63472	0.525611	PTMAP5
12993	ENSG00000179750	111.648	0.527497	0.831095	0.634701	0.525623	APOBEC3B
30188	ENSG00000270673	5.67593	0.480004	0.756515	0.634494	0.525759	YTHDF3-AS1
26647	ENSG00000256594	62.6989	0.21941	0.345816	0.634472	0.525773
27253	ENSG00000258951	2.02835	0.856365	1.34985	0.634417	0.525809	KRT18P7
15224	ENSG00000198483	6.11153	0.451317	0.711572	0.634254	0.525915	ANKRD35
4841	ENSG00000122417	227.222	0.161256	0.254279	0.63417	0.52597	ODF2L
12837	ENSG00000178715	9.72753	0.352039	0.55513	0.634155	0.52598
26903	ENSG00000257803	3.76172	0.533172	0.840788	0.634134	0.525994
25281	ENSG00000251234	0.793318	1.29197	2.03746	0.634108	0.52601	PSMA2P2
17115	ENSG00000213361	0.465715	1.95934	3.08997	0.634097	0.526018
21081	ENSG00000232082	2.35865	0.751461	1.1852	0.634037	0.526057	RPS6KA2-IT1
10031	ENSG00000163746	0.402797	-2.24372	3.53904	-0.633992	0.526086	PLSCR2
2325	ENSG00000101311	1.50004	-1.3664	2.15533	-0.633965	0.526104	FERMT1
29513	ENSG00000267547	8.32738	0.452667	0.714067	0.633928	0.526128
2098	ENSG00000100314	3.04196	0.578505	0.912647	0.633876	0.526161	CABP7
1495	ENSG00000084070	7399.11	-0.0771029	0.121647	-0.633827	0.526194	SMAP2
4886	ENSG00000122787	0.925124	1.10129	1.73764	0.633784	0.526222	AKR1D1
10179	ENSG00000164199	2.28122	0.881797	1.39135	0.633771	0.52623	ADGRV1
30779	ENSG00000272588	7.99366	-0.521199	0.822447	-0.633717	0.526265
2131	ENSG00000100387	1220.38	0.0667965	0.105413	0.633665	0.5263	RBX1
6070	ENSG00000132749	2.75062	-0.671738	1.06028	-0.633549	0.526375	TESMIN
24742	ENSG00000248988	40.5698	0.852919	1.34637	0.633493	0.526411
14832	ENSG00000196872	47.4874	0.206933	0.326705	0.633394	0.526476	KIAA1211L
1765	ENSG00000090863	5354.01	-0.0480907	0.0759281	-0.633371	0.526491	GLG1
634	ENSG00000051009	750.366	0.0790171	0.124762	0.633342	0.526511	FAM160A2
10750	ENSG00000166851	14.2583	-0.405037	0.639539	-0.633327	0.52652	PLK1
5289	ENSG00000126106	203.045	0.0859679	0.135742	0.633317	0.526526	TMEM53
32525	ENSG00000279488	0.764451	1.47164	2.32378	0.633295	0.526541
26373	ENSG00000255387	5.2333	0.869922	1.37382	0.633213	0.526594
20139	ENSG00000229132	7.54088	-0.508354	0.802836	-0.633197	0.526605	EIF4A1P10
9480	ENSG00000160460	20.3843	0.23522	0.371485	0.633189	0.52661	SPTBN4
4326	ENSG00000117305	1013.6	0.0597096	0.0943019	0.633175	0.52662	HMGCL
28527	ENSG00000263126	7.95837	0.540818	0.854398	0.632981	0.526746
12586	ENSG00000177025	1.4978	1.14368	1.80729	0.632818	0.526853	C19orf18
24105	ENSG00000243660	81.0764	-0.157002	0.248105	-0.632804	0.526862	ZNF487
28344	ENSG00000261840	4.07578	0.721819	1.14071	0.632779	0.526878
23003	ENSG00000238103	1.70859	-0.817436	1.29193	-0.632727	0.526912	RPL9P7
948	ENSG00000067836	162.168	-0.107541	0.169973	-0.632691	0.526936	ROGDI
11811	ENSG00000172172	558.891	0.107183	0.169412	0.632676	0.526945	MRPL13
4991	ENSG00000123965	0.545491	1.49528	2.36356	0.63264	0.526969	PMS2P5
13499	ENSG00000183134	0.466281	-1.98243	3.13358	-0.63264	0.526969	PTGDR2
6017	ENSG00000132470	5.5592	0.444012	0.7021	0.632405	0.527122	ITGB4
11554	ENSG00000170855	146.844	0.109786	0.173616	0.632348	0.527159	TRIAP1
4722	ENSG00000120963	662.552	-0.0684964	0.108324	-0.632329	0.527172	ZNF706
5821	ENSG00000131013	644.312	0.0865423	0.136891	0.632199	0.527257	PPIL4
27789	ENSG00000260302	1.08965	1.49948	2.37245	0.632036	0.527364
389	ENSG00000023330	8000.63	-0.242178	0.383201	-0.631987	0.527395	ALAS1
29681	ENSG00000268173	1.20026	-0.932118	1.47491	-0.631982	0.527399
12985	ENSG00000179632	1802.08	-0.0635108	0.100498	-0.631962	0.527412	MAF1
5336	ENSG00000126709	7846.09	0.0585488	0.0926626	0.631849	0.527486	IFI6
14066	ENSG00000186166	272.999	-0.114408	0.181073	-0.631832	0.527497	CCDC84
29383	ENSG00000267258	7.68014	-0.396655	0.627826	-0.631791	0.527524	PPIAP58
33043	ENSG00000282308	0.748632	-1.41964	2.24715	-0.63175	0.527551	DPRXP3
19579	ENSG00000227370	1.1906	-1.00352	1.58853	-0.631727	0.527565
19597	ENSG00000227409	0.588832	-1.60543	2.54137	-0.631718	0.527571	ZMYM4-AS1
28085	ENSG00000261150	0.58303	-1.92327	3.04491	-0.631634	0.527626	EPPK1
11300	ENSG00000169439	119.832	-0.142244	0.225235	-0.631537	0.52769	SDC2
32421	ENSG00000279269	0.370313	-2.30106	3.6437	-0.631517	0.527702
18595	ENSG00000224376	0.544883	-1.85937	2.94456	-0.631458	0.527741
32449	ENSG00000279334	1.53822	0.976495	1.54649	0.631425	0.527762
21250	ENSG00000232653	3.47289	-0.57719	0.914181	-0.631374	0.527796	GOLGA8N
28990	ENSG00000265678	2.80306	0.685987	1.08685	0.631169	0.52793
19122	ENSG00000225969	1.82411	0.914328	1.4487	0.631136	0.527952	ABHD11-AS1
26227	ENSG00000254944	0.782815	-1.36717	2.16623	-0.631128	0.527957	ATP5PBP5
1674	ENSG00000089006	1412.56	0.113	0.179059	0.631076	0.527991	SNX5
16415	ENSG00000206775	0.643017	-1.41259	2.23844	-0.631062	0.528	SNORD37
30644	ENSG00000272223	2.04395	-0.854454	1.35402	-0.631048	0.528009
504	ENSG00000038210	713.142	0.0905279	0.143466	0.631007	0.528036	PI4K2B
11888	ENSG00000172590	348.254	0.0876965	0.138986	0.630972	0.528059	MRPL52
9722	ENSG00000162572	13.8383	0.325292	0.515592	0.630911	0.528099	SCNN1D
6285	ENSG00000134369	71.5234	-0.17847	0.282903	-0.63085	0.528138	NAV1
21834	ENSG00000234358	11.3974	0.459638	0.728649	0.630809	0.528165
14753	ENSG00000196526	151.698	0.205671	0.326112	0.630677	0.528251	AFAP1
16538	ENSG00000207280	0.648263	1.68696	2.67508	0.630621	0.528288	SNORD20
3165	ENSG00000107438	11.9966	-0.337622	0.535404	-0.630593	0.528307	PDLIM1
19355	ENSG00000226659	0.706756	-2.1002	3.33099	-0.630502	0.528367
13089	ENSG00000180370	3495.58	0.0471711	0.0748393	0.630298	0.5285	PAK2
9870	ENSG00000163155	22.3002	0.291631	0.462691	0.630293	0.528503	LYSMD1
9842	ENSG00000163032	1.26686	-1.10459	1.75272	-0.630213	0.528555	VSNL1
3721	ENSG00000112237	550.328	0.0798656	0.126742	0.630142	0.528602	CCNC
22109	ENSG00000235246	0.48134	-2.2012	3.49349	-0.630085	0.528639
21370	ENSG00000232994	0.941884	-1.83969	2.92123	-0.629764	0.528849	RPL7P14
19108	ENSG00000225928	0.615013	1.59278	2.52932	0.629726	0.528874	CACYBPP1
2429	ENSG00000102032	3049.83	-0.0608637	0.0966574	-0.629685	0.528901	RENBP
33351	ENSG00000284727	0.581621	1.5342	2.43706	0.629527	0.529004
33181	ENSG00000283433	2.48496	0.702705	1.11637	0.629456	0.529051	RNA5SP532
22959	ENSG00000237980	7.4448	-0.473985	0.75302	-0.629446	0.529057
23206	ENSG00000239557	2.10247	-0.79494	1.26316	-0.629326	0.529136
14995	ENSG00000197561	0.535178	-1.85965	2.95516	-0.629289	0.52916	ELANE
19127	ENSG00000225978	0.776244	1.37901	2.19142	0.629276	0.529168	HAR1A
30368	ENSG00000271344	0.798362	-1.41947	2.25581	-0.629253	0.529184
12441	ENSG00000176029	1.08044	-1.07205	1.7038	-0.629215	0.529209	C11orf16
6680	ENSG00000136783	537.01	0.0758112	0.120493	0.629175	0.529234	NIPSNAP3A
25008	ENSG00000250131	2.73342	-0.630564	1.00223	-0.629163	0.529242
16270	ENSG00000205643	59.2742	0.148195	0.235553	0.629138	0.529259	CDPF1
27675	ENSG00000260012	0.50054	1.82175	2.89569	0.629126	0.529267
20116	ENSG00000229054	10.7702	-1.01956	1.62066	-0.629099	0.529284	RPS29P14
4626	ENSG00000120158	128.384	0.117105	0.186156	0.629066	0.529306	RCL1
8046	ENSG00000146576	558.224	0.0874046	0.138979	0.628905	0.529411	C7orf26
4988	ENSG00000123901	1.20976	-1.09005	1.73373	-0.628733	0.529524	GPR83
9319	ENSG00000159212	0.832546	-1.83316	2.91581	-0.628696	0.529548	CLIC6
27333	ENSG00000259165	1.40209	-1.27659	2.03073	-0.628633	0.52959	DDX18P1
24245	ENSG00000244242	48.2747	0.311701	0.495911	0.628542	0.529649	IFITM10
15029	ENSG00000197696	6.67089	0.499603	0.794954	0.628468	0.529697	NMB
25576	ENSG00000252759	3.88829	0.805297	1.28137	0.628464	0.5297
10805	ENSG00000167100	4.08722	-0.768724	1.22356	-0.62827	0.529827	SAMD14
29256	ENSG00000266967	9.49685	0.572101	0.91069	0.628207	0.529868	AARSD1
17249	ENSG00000213714	5.85136	-0.416661	0.663382	-0.628087	0.529947	FAM209B
5755	ENSG00000130649	4.95572	0.504393	0.803419	0.627808	0.53013	CYP2E1
3657	ENSG00000111796	5.24746	0.622547	0.99183	0.627675	0.530217	KLRB1
17845	ENSG00000217716	0.504131	1.73034	2.75701	0.627615	0.530256	RPS10P3
14670	ENSG00000196242	0.750833	1.52851	2.43569	0.627547	0.5303	OR2C3
10429	ENSG00000165383	3.93537	0.581427	0.926557	0.627514	0.530323	LRRC18
21195	ENSG00000232470	2.68014	-0.615042	0.980143	-0.627502	0.53033
3397	ENSG00000109519	575.849	-0.0752953	0.120004	-0.627442	0.53037	GRPEL1
4853	ENSG00000122543	0.426501	2.54864	4.0622	0.627403	0.530395	OCM
10314	ENSG00000164849	19.8252	0.236292	0.376704	0.627262	0.530488	GPR146
22013	ENSG00000234969	0.783592	1.46651	2.33809	0.627225	0.530512
30736	ENSG00000272465	0.416241	-2.27223	3.62343	-0.627094	0.530598
8936	ENSG00000155657	119.337	-0.144836	0.230973	-0.627068	0.530615	TTN
13926	ENSG00000185504	307.782	0.073796	0.117698	0.626994	0.530663	FAAP100
6488	ENSG00000135631	12.5396	-0.302605	0.482706	-0.626893	0.53073	RAB11FIP5
14782	ENSG00000196653	24.7431	0.253202	0.40396	0.6268	0.53079	ZNF502
5526	ENSG00000128606	0.62589	1.58722	2.53229	0.626795	0.530794	LRRC17
9222	ENSG00000158411	510.155	-0.0886427	0.141428	-0.626768	0.530811	MITD1
23597	ENSG00000241288	0.744949	-1.24009	1.9789	-0.626659	0.530883	LINC02614
1231	ENSG00000075790	455.681	0.115812	0.184818	0.626627	0.530903	BCAP29
14672	ENSG00000196262	1769.91	-0.0597664	0.0954073	-0.626435	0.53103	PPIA
20878	ENSG00000231434	3.791	0.580799	0.92717	0.626421	0.531039
24542	ENSG00000248049	52.4542	0.167552	0.267491	0.626385	0.531063	UBA6-AS1
32918	ENSG00000280422	0.378284	2.2803	3.64056	0.62636	0.531079
18411	ENSG00000223787	0.627571	-1.78412	2.85008	-0.62599	0.531321
14361	ENSG00000188011	9.44275	-1.0306	1.64662	-0.625886	0.53139	RTP5
10122	ENSG00000164050	2.6689	-0.75603	1.20806	-0.625821	0.531432	PLXNB1
851	ENSG00000065308	408.249	-0.128724	0.205696	-0.625797	0.531448	TRAM2
29824	ENSG00000269099	0.881651	1.48109	2.36687	0.625756	0.531475	LSP1P1
13685	ENSG00000184203	415.674	-0.0800009	0.127866	-0.625662	0.531536	PPP1R2
2810	ENSG00000105053	864.673	0.0536921	0.085824	0.625607	0.531573	VRK3
9301	ENSG00000159110	268.471	-0.0803163	0.128405	-0.625492	0.531648	IFNAR2
9482	ENSG00000160471	0.739962	1.55111	2.47984	0.625489	0.53165	COX6B2
13199	ENSG00000181104	6.14999	-0.487833	0.780352	-0.625144	0.531876	F2R
5551	ENSG00000128881	288.183	0.102625	0.164171	0.625113	0.531897	TTBK2
21431	ENSG00000233189	1.32024	-1.34791	2.15654	-0.625036	0.531947	RPL12P29
17663	ENSG00000215277	0.472269	-1.96411	3.14257	-0.625	0.531971	RNF212B
26634	ENSG00000256553	0.822733	1.31102	2.09795	0.624905	0.532034	TRAV1-2
6088	ENSG00000132849	37.4171	0.378925	0.606403	0.624874	0.532054	PATJ
4232	ENSG00000116604	1517.23	-0.143674	0.230045	-0.62455	0.532266	MEF2D
7101	ENSG00000139278	747.301	-0.183863	0.294415	-0.624502	0.532298	GLIPR1
21822	ENSG00000234327	2.84782	-0.670738	1.07408	-0.624474	0.532316
28097	ENSG00000261186	1.43365	-1.12545	1.80231	-0.62445	0.532332	LINC01238
6757	ENSG00000137154	8138.37	-0.0661091	0.10589	-0.624319	0.532418	RPS6
26881	ENSG00000257704	79.6812	-0.165886	0.265754	-0.624207	0.532491	INAFM1
31502	ENSG00000275265	0.856847	-1.31766	2.11111	-0.624154	0.532527
10435	ENSG00000165416	553.664	0.0757756	0.121416	0.624101	0.532561	SUGT1
32659	ENSG00000279789	28.2263	-0.203087	0.325432	-0.624054	0.532592
7140	ENSG00000139618	669.87	0.0656653	0.105228	0.624029	0.532609	BRCA2
5005	ENSG00000124098	674.513	0.0847236	0.135777	0.623993	0.532632	FAM210B
15510	ENSG00000199906	0.756069	1.53575	2.46125	0.623972	0.532646	RNU5B-2P
4200	ENSG00000116221	1026.27	-0.0661552	0.106024	-0.623962	0.532653	MRPL37
23250	ENSG00000239763	11.8316	-0.315255	0.505271	-0.623932	0.532672
30096	ENSG00000270304	1.54846	-0.958568	1.53647	-0.623876	0.532709
12548	ENSG00000176761	0.407576	-3.08837	4.95031	-0.623875	0.53271	ZNF285B
5375	ENSG00000127080	127.481	-0.132557	0.212482	-0.623853	0.532724	IPPK
30228	ENSG00000270808	0.718717	-1.41371	2.26639	-0.62377	0.532779
8687	ENSG00000153012	4.19154	0.754248	1.20919	0.623764	0.532782	LGI2
16035	ENSG00000204392	338.65	0.0857377	0.137467	0.623695	0.532828	LSM2
4260	ENSG00000116752	400.155	0.0735458	0.11793	0.623638	0.532865	BCAS2
31914	ENSG00000277258	3.42794	0.629256	1.00912	0.623572	0.532908	PCGF2
29114	ENSG00000266320	1.91869	0.813177	1.30419	0.623512	0.532948	MIR3909
13200	ENSG00000181109	1.29168	-0.912463	1.46348	-0.623489	0.532963	OR52P1P
14789	ENSG00000196668	54.7312	-0.191138	0.306588	-0.623437	0.532997	LINC00173
8886	ENSG00000155011	2.47409	1.28415	2.0603	0.623285	0.533097	DKK2
23305	ENSG00000240003	0.581174	-1.85765	2.98148	-0.623062	0.533244	RPL7P24
11070	ENSG00000168288	1091.88	0.104853	0.16831	0.622979	0.533298	MMADHC
7075	ENSG00000139146	812.712	-0.0799366	0.12836	-0.622753	0.533447	SINHCAF
9526	ENSG00000160867	0.714589	-1.78866	2.87238	-0.62271	0.533475	FGFR4
7997	ENSG00000146085	740.887	0.0668797	0.107411	0.622653	0.533513	MMUT
29588	ENSG00000267736	2.8271	0.769095	1.2352	0.62265	0.533514	HMGB2P1
21305	ENSG00000232815	23.2679	-0.31243	0.502041	-0.62232	0.533732	DUX4L50
14169	ENSG00000186767	32.5701	0.228382	0.367003	0.622288	0.533753	SPIN4
9283	ENSG00000158864	3006.88	-0.0619125	0.099492	-0.622286	0.533754	NDUFS2
6826	ENSG00000137574	603.405	-0.0683328	0.109812	-0.62227	0.533764	TGS1
31042	ENSG00000273297	2.1322	0.767916	1.23406	0.622269	0.533765
26565	ENSG00000256167	4.25813	-0.573217	0.921229	-0.622231	0.53379	ATF4P4
2745	ENSG00000104765	2295.99	-0.12423	0.199655	-0.622221	0.533796	BNIP3L
15369	ENSG00000198900	4586.88	0.0702945	0.112992	0.622118	0.533864	TOP1
1306	ENSG00000077984	23.8556	-0.231373	0.371972	-0.622017	0.533931	CST7
22981	ENSG00000238041	0.637576	-1.6535	2.65883	-0.62189	0.534014
12415	ENSG00000175826	1387.87	0.0659818	0.106103	0.621867	0.534029	CTDNEP1
20487	ENSG00000230207	11.6457	0.360786	0.580176	0.621856	0.534036	RPL4P5
26929	ENSG00000257924	9.07249	-1.11038	1.78574	-0.621802	0.534072	LINC02416
4141	ENSG00000115828	289.93	-0.11999	0.192988	-0.621748	0.534108	QPCT
1700	ENSG00000089248	9870.69	-0.09094	0.146277	-0.621697	0.534141	ERP29
17124	ENSG00000213383	1.5234	-0.985633	1.58543	-0.621681	0.534152
31670	ENSG00000276043	32.3574	0.209347	0.336747	0.621675	0.534155	UHRF1
25656	ENSG00000253167	1.94085	0.747655	1.20266	0.621667	0.534161	WASHC5-AS1
24055	ENSG00000243433	0.693365	1.3528	2.17638	0.621581	0.534217
6626	ENSG00000136381	1636.69	0.0750795	0.120802	0.621508	0.534265	IREB2
10662	ENSG00000166441	4228.64	-0.0689052	0.110886	-0.621407	0.534332	RPL27A
8948	ENSG00000155792	17.4477	-0.253512	0.408017	-0.621326	0.534385	DEPTOR
14682	ENSG00000196296	7.72852	-0.393599	0.633508	-0.621301	0.534402	ATP2A1
2622	ENSG00000103507	1643.12	-0.0684067	0.110109	-0.621265	0.534425	BCKDK
15026	ENSG00000197653	2.47775	-0.932427	1.5009	-0.621245	0.534439	DNAH10
4789	ENSG00000121851	325.802	-0.102116	0.164399	-0.621147	0.534503	POLR3GL
32843	ENSG00000280231	0.6907	1.27878	2.05916	0.621019	0.534587
4325	ENSG00000117298	232.702	-0.226954	0.365488	-0.620963	0.534624	ECE1
13629	ENSG00000183814	17.0206	0.315493	0.508078	0.620953	0.534631	LIN9
5490	ENSG00000128298	0.553184	-1.67622	2.69968	-0.620896	0.534668	BAIAP2L2
32321	ENSG00000279058	0.67683	-1.8895	3.04324	-0.620887	0.534674	AGAP14P
970	ENSG00000068438	470.544	-0.0675484	0.108809	-0.620801	0.534731	FTSJ1
29126	ENSG00000266392	0.705696	-1.68842	2.72007	-0.620727	0.534779	MIR4740
19300	ENSG00000226491	3.07917	-0.704641	1.13531	-0.620661	0.534822	FTOP1
9565	ENSG00000161202	2312.72	-0.073684	0.118736	-0.620572	0.534881	DVL3
13881	ENSG00000185261	10.4416	0.32428	0.522562	0.620558	0.534891	KIAA0825
16284	ENSG00000205755	51.4015	-0.968829	1.5613	-0.620526	0.534911	CRLF2
32222	ENSG00000278794	1.16292	1.16861	1.88346	0.620457	0.534957
12013	ENSG00000173264	511.21	-0.0909549	0.146631	-0.620298	0.535062	GPR137
2565	ENSG00000103148	507.177	0.0934584	0.150667	0.620297	0.535063	NPRL3
14648	ENSG00000196169	1.30323	-1.32401	2.13451	-0.620287	0.535069	KIF19
12279	ENSG00000174996	59.1733	0.165174	0.26629	0.620277	0.535075	KLC2
705	ENSG00000056736	30.4158	0.205276	0.330983	0.6202	0.535126	IL17RB
29235	ENSG00000266921	1.48435	0.886353	1.42921	0.62017	0.535146
17418	ENSG00000214198	10.7536	0.366805	0.5915	0.620127	0.535174	TTC41P
13477	ENSG00000183010	2.22751	0.757203	1.22105	0.620123	0.535177	PYCR1
26215	ENSG00000254910	2.54447	-0.830616	1.33962	-0.620041	0.535231
12459	ENSG00000176148	328.746	0.0858127	0.138413	0.619975	0.535274	TCP11L1
29489	ENSG00000267498	0.619029	1.48833	2.40066	0.619966	0.53528
23612	ENSG00000241361	0.780621	1.3526	2.18173	0.619964	0.535282	SLC25A24P1
21671	ENSG00000233913	43.2189	-0.181197	0.29231	-0.619877	0.535339	RPL10P9
18748	ENSG00000224825	0.602006	-1.80786	2.91692	-0.619784	0.5354	RORB-AS1
1628	ENSG00000087884	67.7172	-0.181185	0.292356	-0.619741	0.535428	AAMDC
28302	ENSG00000261714	0.576968	1.38838	2.24053	0.619665	0.535478
29603	ENSG00000267766	0.470222	-1.8844	3.04104	-0.619658	0.535483
28781	ENSG00000264577	11.8622	-0.352935	0.569593	-0.619626	0.535504
17971	ENSG00000219608	0.74705	1.75548	2.83327	0.619595	0.535525	HIGD1AP16
3093	ENSG00000106617	933.577	-0.0969294	0.156444	-0.619577	0.535536	PRKAG2
30529	ENSG00000271895	4.94455	-0.518144	0.836388	-0.619502	0.535585
25831	ENSG00000253710	114.542	0.123456	0.199287	0.619486	0.535596	ALG11
31721	ENSG00000276317	10.1001	-0.402596	0.649892	-0.619481	0.535599
17237	ENSG00000213693	13.571	0.364574	0.588576	0.619418	0.535641	SEC14L1P1
26986	ENSG00000258172	2.81251	0.653746	1.05549	0.619375	0.535669
27076	ENSG00000258477	1.22991	1.07029	1.72849	0.619203	0.535782	PPIAP6
15403	ENSG00000198964	1792.64	0.0941315	0.152034	0.619147	0.53582	SGMS1
11738	ENSG00000171812	372.186	0.142707	0.230494	0.619134	0.535828	COL8A2
25062	ENSG00000250365	2.16241	0.850708	1.37403	0.619132	0.535829
25590	ENSG00000252874	0.929193	1.3249	2.14058	0.618945	0.535952
5575	ENSG00000129103	3421.62	-0.0734344	0.118663	-0.618849	0.536016	SUMF2
20765	ENSG00000231050	0.597356	1.55481	2.51259	0.618809	0.536042
618	ENSG00000049883	68.6269	0.13593	0.219688	0.618741	0.536087	PTCD2
30633	ENSG00000272186	3.3447	-0.673317	1.08824	-0.61872	0.536101
29454	ENSG00000267412	0.513616	2.05804	3.32657	0.618668	0.536135
2111	ENSG00000100345	20781.3	0.0715064	0.115587	0.618639	0.536154	MYH9
6754	ENSG00000137133	2.45277	-0.645086	1.04281	-0.618602	0.536178	HINT2
14203	ENSG00000186952	1.38175	0.966247	1.56205	0.618576	0.536196	TMEM232
23877	ENSG00000242602	0.670658	1.92825	3.11754	0.618516	0.536235
29654	ENSG00000268030	17.3919	0.27484	0.444358	0.618509	0.53624
12621	ENSG00000177238	2.54392	0.681856	1.10243	0.618503	0.536244	TRIM72
20597	ENSG00000230542	1.00491	1.17249	1.896	0.618399	0.536312	LINC00102
6416	ENSG00000135269	705.212	-0.0998906	0.161538	-0.618371	0.536331	TES
21099	ENSG00000232142	0.474638	-1.83793	2.97257	-0.618296	0.536381	RPS25P9
57	ENSG00000004777	47.3008	-0.171009	0.276617	-0.618214	0.536434	ARHGAP33
13144	ENSG00000180817	1741.54	0.114766	0.185648	0.61819	0.53645	PPA1
29334	ENSG00000267141	0.994266	-1.35279	2.18859	-0.618108	0.536504
12735	ENSG00000177932	39.5901	-0.172556	0.279178	-0.618087	0.536518	ZNF354C
24728	ENSG00000248925	3.38357	-0.638998	1.03403	-0.617968	0.536597
30159	ENSG00000270558	1.34722	1.03225	1.67072	0.617845	0.536678
14940	ENSG00000197302	147.884	0.11256	0.182189	0.617821	0.536693
32267	ENSG00000278931	3.85692	-0.693353	1.12228	-0.617805	0.536704
10637	ENSG00000166341	14.9075	0.328623	0.532105	0.617589	0.536846	DCHS1
25710	ENSG00000253327	1.04797	1.15768	1.87453	0.617583	0.53685	RAD21-AS1
5617	ENSG00000129484	165.609	0.120011	0.194342	0.617524	0.536889	PARP2
1482	ENSG00000083750	169.056	-0.0957437	0.155052	-0.617496	0.536908	RRAGB
4089	ENSG00000115464	1449.8	-0.100842	0.163327	-0.617424	0.536955	USP34
31011	ENSG00000273210	0.67133	2.228	3.60861	0.617413	0.536962
1848	ENSG00000092964	3307.3	0.0690169	0.111798	0.617338	0.537012	DPYSL2
33433	ENSG00000285303	0.526242	2.09869	3.40015	0.617233	0.537081
5112	ENSG00000124767	1017.53	0.0826374	0.133901	0.617153	0.537134	GLO1
17714	ENSG00000215571	1.70333	0.998084	1.61738	0.617099	0.53717	GRK6P1
8361	ENSG00000149557	23.4875	-0.46428	0.752575	-0.616922	0.537286	FEZ1
10602	ENSG00000166192	29.9101	0.213601	0.346251	0.616897	0.537303	SENP8
8935	ENSG00000155636	115.892	0.110648	0.179393	0.616794	0.537371	RBM45
21959	ENSG00000234769	2.78932	0.770299	1.24895	0.616758	0.537395	WASH4P
9146	ENSG00000157653	5.25837	0.562401	0.911907	0.616731	0.537412	C9orf43
27946	ENSG00000260747	8.5237	0.377941	0.612823	0.616721	0.537418
30453	ENSG00000271670	3.48715	-0.592	0.959959	-0.616693	0.537437
760	ENSG00000060762	993.824	-0.0568657	0.0922196	-0.616634	0.537476	MPC1
14192	ENSG00000186889	6.549	-0.429054	0.695818	-0.616618	0.537486	TMEM17
5561	ENSG00000128951	455.019	0.0871676	0.141375	0.616572	0.537517	DUT
5216	ENSG00000125741	887.984	-0.0576739	0.093541	-0.616563	0.537523	OPA3
28087	ENSG00000261158	1.56036	1.0977	1.78036	0.616558	0.537527
7450	ENSG00000141959	5096.74	-0.0490917	0.0796228	-0.616553	0.537529	PFKL
4488	ENSG00000118990	4.45714	-0.535984	0.86962	-0.616342	0.537669	GLRXP3
5223	ENSG00000125775	7.1619	0.414969	0.673314	0.616309	0.537691	SDCBP2
11454	ENSG00000170312	13.5329	-0.358807	0.582197	-0.616298	0.537698	CDK1
15109	ENSG00000197993	34.4659	-0.209587	0.340087	-0.616275	0.537713	KEL
5143	ENSG00000125170	1.61519	-0.965435	1.56671	-0.616219	0.53775	DOK4
13363	ENSG00000182347	13.5682	-0.311251	0.505121	-0.616191	0.537768	PDSS1P1
611	ENSG00000049541	555.693	-0.0995675	0.1616	-0.616134	0.537806	RFC2
19578	ENSG00000227359	4.33506	0.607585	0.986226	0.616071	0.537848
22594	ENSG00000236830	14.6488	0.329509	0.534857	0.61607	0.537848	CBR3-AS1
18814	ENSG00000225032	36.2094	-0.218744	0.35507	-0.616058	0.537856
32624	ENSG00000279696	5.39882	-0.510719	0.829016	-0.616055	0.537858
25128	ENSG00000250651	0.645486	1.61203	2.6169	0.616009	0.537889	PABPC1P7
9597	ENSG00000161643	11.1215	-0.383114	0.621984	-0.615955	0.537924	SIGLEC16
27316	ENSG00000259120	2.79827	-0.717594	1.16501	-0.615954	0.537925	SMIM6
30515	ENSG00000271857	18.5011	-0.338855	0.550255	-0.615814	0.538017
8784	ENSG00000154079	98.9981	0.106501	0.172994	0.615633	0.538137	SDHAF4
13032	ENSG00000179978	17.4871	0.344031	0.558873	0.615579	0.538173
543	ENSG00000042753	2786.79	0.0565152	0.0918109	0.615561	0.538184	AP2S1
14558	ENSG00000189060	1270.11	-0.0980271	0.159251	-0.61555	0.538191	H1F0
8175	ENSG00000147697	1.29658	1.0409	1.69144	0.615392	0.538296	GSDMC
28828	ENSG00000264829	1.27807	0.877093	1.42527	0.615389	0.538298
20629	ENSG00000230629	52.6343	-0.161268	0.262063	-0.61538	0.538304	RPS23P8
24288	ENSG00000244459	13.7448	-0.305064	0.495832	-0.615258	0.538384
16713	ENSG00000211673	1.85742	0.970284	1.5771	0.615232	0.538402	IGLV3-1
10286	ENSG00000164694	1.61837	-1.18964	1.93444	-0.614982	0.538567	FNDC1
25486	ENSG00000252172	1.62427	-0.917745	1.49274	-0.614806	0.538683	RNU6-720P
15768	ENSG00000201988	0.937534	1.24042	2.0176	0.614803	0.538685
23786	ENSG00000242170	1.65478	0.865393	1.4076	0.614798	0.538688	RN7SL329P
13055	ENSG00000180152	0.516299	-2.4265	3.94765	-0.614669	0.538774	XIAPP3
13064	ENSG00000180210	0.465409	-2.14743	3.49389	-0.614624	0.538803	F2
11781	ENSG00000172000	0.442646	1.9182	3.12161	0.614491	0.538891	ZNF556
32304	ENSG00000279020	0.554125	2.68654	4.37208	0.614477	0.5389	C18orf15
4924	ENSG00000123159	1007.95	-0.0834774	0.135858	-0.614444	0.538922	GIPC1
3192	ENSG00000107758	843.012	-0.0700974	0.114092	-0.614392	0.538957	PPP3CB
32320	ENSG00000279057	1.01187	-1.18823	1.93416	-0.614341	0.53899
9711	ENSG00000162517	1054.55	-0.0631262	0.102755	-0.614335	0.538994	PEF1
129	ENSG00000006468	0.375395	-2.26136	3.68123	-0.614293	0.539022	ETV1
18435	ENSG00000223861	1.62603	-0.993551	1.61765	-0.614195	0.539086
3621	ENSG00000111644	433.838	-0.148006	0.240984	-0.614174	0.5391	ACRBP
31943	ENSG00000277423	0.838441	1.59292	2.5938	0.614127	0.539131
14913	ENSG00000197180	75.4349	0.138057	0.224815	0.614093	0.539154
4061	ENSG00000115286	406.936	-0.0906752	0.147667	-0.61405	0.539182	NDUFS7
8289	ENSG00000148848	4.04741	0.592146	0.964478	0.613955	0.539245	ADAM12
13651	ENSG00000183943	1643.35	-0.123273	0.200796	-0.613922	0.539267	PRKX
17770	ENSG00000216480	0.845792	1.2941	2.10797	0.613907	0.539277
19330	ENSG00000226576	0.970884	-1.34048	2.18354	-0.613904	0.539279
5401	ENSG00000127412	4.42327	0.538518	0.877277	0.613852	0.539313	TRPV5
9558	ENSG00000161057	4067.14	-0.0584456	0.0952157	-0.613823	0.539332	PSMC2
20618	ENSG00000230593	1.89622	-0.764613	1.24568	-0.61381	0.539341	PPIAP40
26443	ENSG00000255639	4.0661	0.605226	0.98609	0.613763	0.539372
18773	ENSG00000224892	2.24113	0.671356	1.09387	0.613744	0.539385	RPS4XP16
30312	ENSG00000271105	0.617487	1.81164	2.9519	0.613722	0.539399	SCML2P2
28927	ENSG00000265354	819.141	-0.0542486	0.0883991	-0.613679	0.539427	TIMM23
14328	ENSG00000187840	1085.8	-0.100464	0.163715	-0.613649	0.539447	EIF4EBP1
14667	ENSG00000196233	1565.3	-0.0798124	0.130062	-0.613648	0.539448	LCOR
25474	ENSG00000252118	0.911554	1.04644	1.7053	0.613639	0.539454	RNU6ATAC39P
10242	ENSG00000164494	259.544	0.0933548	0.152139	0.613614	0.539471	PDSS2
14161	ENSG00000186714	1.56695	-0.950855	1.54965	-0.613591	0.539485	CCDC73
3594	ENSG00000111344	24.756	-0.230365	0.375438	-0.61359	0.539487	RASAL1
27325	ENSG00000259151	1.86939	0.747582	1.21855	0.613501	0.539545	CAP2P1
9377	ENSG00000159723	1.50547	-0.990496	1.61453	-0.613488	0.539554	AGRP
23725	ENSG00000241923	1.02638	1.23101	2.00691	0.613385	0.539622	RPL14P3
32602	ENSG00000279653	0.612187	-1.48599	2.42268	-0.613366	0.539635
22670	ENSG00000237080	0.652832	-1.41526	2.30753	-0.613325	0.539661	EHMT2-AS1
11136	ENSG00000168615	3927.98	-0.077181	0.125843	-0.613312	0.53967	ADAM9
22609	ENSG00000236867	1.66424	1.20296	1.96148	0.613292	0.539683
8650	ENSG00000152601	7429.29	0.0540472	0.0881324	0.61325	0.539711	MBNL1
11428	ENSG00000170175	165.637	-0.120546	0.196583	-0.613206	0.53974	CHRNB1
7796	ENSG00000144468	974.002	0.0715455	0.1167	0.61307	0.53983	RHBDD1
27287	ENSG00000259051	2.6342	0.685446	1.11809	0.613051	0.539843	HNRNPUP1
22021	ENSG00000234999	0.716543	1.37312	2.23997	0.613009	0.53987	SNRPCP19
437	ENSG00000029363	1052.65	0.0665351	0.108544	0.612976	0.539892	BCLAF1
785	ENSG00000063015	7.98137	-0.424329	0.692364	-0.61287	0.539962	SEZ6
8327	ENSG00000149292	74.0177	-0.117311	0.191422	-0.612839	0.539983	TTC12
10467	ENSG00000165555	5.43423	0.491402	0.801966	0.612746	0.540044	NOXRED1
26543	ENSG00000256061	0.330994	-2.71108	4.42466	-0.612722	0.54006	DNAAF4
3291	ENSG00000108578	542.364	0.0533654	0.0871238	0.612524	0.540191	BLMH
32868	ENSG00000280295	4.52637	-0.956988	1.56237	-0.612522	0.540193
1014	ENSG00000070010	1017.45	-0.0860275	0.14045	-0.612512	0.540199	UFD1
30876	ENSG00000272853	6.27984	-0.466614	0.761896	-0.612438	0.540248
29552	ENSG00000267649	1.74679	-0.851851	1.39092	-0.612437	0.540249
32319	ENSG00000279048	2.19402	-0.80961	1.32196	-0.612431	0.540253
2132	ENSG00000100393	3801.21	0.0890855	0.14549	0.612312	0.540331	EP300
7511	ENSG00000142599	2894.31	0.0989404	0.161597	0.612266	0.540362	RERE
32143	ENSG00000278475	0.748392	1.72129	2.81137	0.61226	0.540366
10191	ENSG00000164253	809.931	0.0818855	0.133744	0.612255	0.540369	WDR41
16755	ENSG00000211772	45.5966	0.255082	0.416684	0.612172	0.540424	TRBC2
2268	ENSG00000101082	30.9376	0.241801	0.395132	0.61195	0.540571	SLA2
3441	ENSG00000109956	1.66083	-1.10214	1.80123	-0.61188	0.540617	B3GAT1
12831	ENSG00000178665	19.7166	-0.292884	0.478686	-0.611851	0.540636	ZNF713
6993	ENSG00000138592	1511.08	0.0623825	0.101978	0.611726	0.540719	USP8
11450	ENSG00000170293	1.69679	-1.03186	1.68694	-0.611675	0.540753	CMTM8
25776	ENSG00000253539	0.971584	-1.17286	1.91756	-0.611642	0.540775
17496	ENSG00000214549	0.383412	-1.97295	3.22691	-0.611406	0.540931	SDHCP2
4946	ENSG00000123395	196.47	-0.0922353	0.150866	-0.61137	0.540954	ATG101
2170	ENSG00000100526	12.3044	0.289164	0.473045	0.611282	0.541013	CDKN3
11618	ENSG00000171160	9.86288	-0.320994	0.52517	-0.611219	0.541054	MORN4
4537	ENSG00000119537	1499.32	0.100094	0.163779	0.611156	0.541096	KDSR
3529	ENSG00000110851	923.144	-0.0724208	0.118506	-0.611116	0.541123	PRDM4
14518	ENSG00000188869	0.363245	-2.6072	4.26676	-0.611049	0.541167	TMC3
15650	ENSG00000201071	0.713322	1.61148	2.63838	0.610785	0.541342
4623	ENSG00000120093	4.13277	-0.517915	0.847979	-0.610764	0.541356	HOXB3
31932	ENSG00000277369	22.8685	-0.248842	0.407436	-0.610751	0.541364
32941	ENSG00000280721	2.90883	-0.93377	1.52895	-0.610728	0.54138	LINC01943
16957	ENSG00000212829	0.308381	2.3287	3.813	0.610726	0.541381	RPS26P3
7759	ENSG00000144134	34.7461	-0.180275	0.295196	-0.610695	0.541402	RABL2A
29892	ENSG00000269534	2.01069	0.712285	1.16671	0.610509	0.541525
15326	ENSG00000198818	858.681	0.124151	0.203379	0.610443	0.541568	SFT2D1
30865	ENSG00000272829	2.92636	0.60612	0.992918	0.610443	0.541568
21927	ENSG00000234650	1.14911	-1.2517	2.05076	-0.610359	0.541624	PCCA-AS1
12952	ENSG00000179406	59.0023	-0.165054	0.270446	-0.610304	0.541661	LINC00174
10907	ENSG00000167618	2.39123	-0.783892	1.28448	-0.610279	0.541677	LAIR2
10948	ENSG00000167748	1.40847	1.03961	1.7037	0.610205	0.541726	KLK1
11295	ENSG00000169427	1.64337	0.983033	1.6115	0.610011	0.541855	KCNK9
15005	ENSG00000197582	22.7437	-0.21818	0.357681	-0.609985	0.541872	GPX1P1
3588	ENSG00000111325	3.48304	-0.629878	1.03281	-0.60987	0.541948	OGFOD2
15818	ENSG00000202434	0.611695	-2.08172	3.41374	-0.609807	0.54199
27477	ENSG00000259494	17.6033	0.340336	0.558121	0.609789	0.542002	MRPL46
1436	ENSG00000081923	19.9709	-0.249369	0.409031	-0.609658	0.542089	ATP8B1
6463	ENSG00000135482	222.557	0.121817	0.199819	0.609637	0.542103	ZC3H10
16528	ENSG00000207206	0.379922	-1.96871	3.22965	-0.609572	0.542146	RNU6-1035P
16279	ENSG00000205726	864.63	0.186226	0.305523	0.609532	0.542172	ITSN1
16085	ENSG00000204584	8.02502	-0.423896	0.695476	-0.609506	0.542189
31648	ENSG00000275924	1.89714	-0.951224	1.5607	-0.609486	0.542202	MIR6807
30366	ENSG00000271335	7.26421	0.499665	0.819842	0.609464	0.542217
3736	ENSG00000112306	2312.6	0.0896085	0.147036	0.609432	0.542238	RPS12
9380	ENSG00000159761	53.5077	0.177295	0.290929	0.609411	0.542252	C16orf86
1239	ENSG00000076003	435.969	0.0902241	0.148055	0.609396	0.542262	MCM6
5931	ENSG00000131791	192.089	-0.104021	0.170714	-0.609328	0.542307	PRKAB2
11033	ENSG00000168090	1152.42	-0.0594965	0.0976783	-0.609106	0.542454	COPS6
4091	ENSG00000115474	3.14716	-0.667666	1.09618	-0.609082	0.54247	KCNJ13
2484	ENSG00000102524	7099.51	0.075897	0.124634	0.608958	0.542552	TNFSF13B
14791	ENSG00000196678	133.488	-0.108879	0.178827	-0.608848	0.542625	ERI2
13845	ENSG00000185056	0.534786	2.31568	3.80351	0.608827	0.542639	C5orf47
12450	ENSG00000176092	0.96358	-1.09893	1.80506	-0.608807	0.542653	CRYBG2
13472	ENSG00000182979	479.61	0.0740127	0.121572	0.608796	0.54266	MTA1
32931	ENSG00000280543	22.0398	0.352903	0.579697	0.608773	0.542675	ASAP1-IT2
24039	ENSG00000243373	0.517028	-1.76905	2.90609	-0.608738	0.542698	RN7SL173P
2443	ENSG00000102104	0.726608	1.56178	2.56652	0.608519	0.542843	RS1
323	ENSG00000014257	987.539	-0.130055	0.213746	-0.608456	0.542885	ACPP
11737	ENSG00000171811	5.11843	-1.10904	1.82285	-0.60841	0.542915	CFAP46
31358	ENSG00000274561	7.41158	0.417169	0.685706	0.60838	0.542936
13121	ENSG00000180638	0.817128	1.33976	2.20227	0.608356	0.542951	SLC47A2
16202	ENSG00000205209	3.35285	-0.546258	0.898296	-0.608104	0.543118	SCGB2B2
8860	ENSG00000154760	136.609	-0.145858	0.239866	-0.608079	0.543135	SLFN13
5605	ENSG00000129355	68.3612	-0.14468	0.237959	-0.608005	0.543184	CDKN2D
9952	ENSG00000163518	1.02003	1.30069	2.13959	0.607915	0.543244	FCRL4
21101	ENSG00000232149	0.852568	1.34275	2.2099	0.607608	0.543448	FERP1
26730	ENSG00000257038	0.656128	-1.37277	2.25995	-0.607436	0.543562
926	ENSG00000067167	4351.48	0.0979862	0.161317	0.607415	0.543576	TRAM1
25335	ENSG00000251442	152.043	0.135049	0.222338	0.607403	0.543583	LINC01094
1994	ENSG00000099991	978.633	-0.0785942	0.129406	-0.607346	0.543621	CABIN1
18642	ENSG00000224520	9.58669	-0.416322	0.685727	-0.607125	0.543768	KRT8P45
965	ENSG00000068354	411.37	0.0994344	0.163783	0.60711	0.543778	TBC1D25
17196	ENSG00000213574	1.24905	1.20121	1.97875	0.607054	0.543815	LDHAP5
19240	ENSG00000226314	1.91917	0.769494	1.26767	0.607013	0.543842	ZNF192P1
541	ENSG00000042445	757.221	-0.0756875	0.124722	-0.606851	0.54395	RETSAT
7027	ENSG00000138738	0.932391	-1.02907	1.69581	-0.606834	0.543961	PRDM5
19065	ENSG00000225793	3.63665	-0.521796	0.859898	-0.606811	0.543976
13822	ENSG00000184985	1.5626	-0.893405	1.47244	-0.60675	0.544017	SORCS2
6393	ENSG00000135093	318.094	0.106393	0.1754	0.606573	0.544134	USP30
1871	ENSG00000095059	26.5295	0.308079	0.507904	0.60657	0.544136	DHPS
19358	ENSG00000226666	4.68036	-0.479428	0.790411	-0.606556	0.544146	HSPA9P1
853	ENSG00000065328	5.27547	0.534224	0.880809	0.606515	0.544173	MCM10
1132	ENSG00000073060	4388.68	-0.0663849	0.109455	-0.606505	0.54418	SCARB1
21387	ENSG00000233044	0.62417	1.33894	2.2086	0.60624	0.544355
31136	ENSG00000273611	284.442	0.0708427	0.116891	0.60606	0.544475	ZNHIT3
19010	ENSG00000225648	97.2579	0.113136	0.186688	0.606015	0.544505	SBDSP1
6613	ENSG00000136271	592.97	0.0720505	0.118939	0.605776	0.544664	DDX56
32727	ENSG00000279958	1.0178	-1.15009	1.89863	-0.605751	0.54468
19439	ENSG00000226950	31.346	-0.19733	0.325777	-0.605721	0.5447	DANCR
28160	ENSG00000261342	1.48792	0.825015	1.3621	0.605692	0.544719
27888	ENSG00000260571	0.889416	1.19236	1.96861	0.605686	0.544723	BNIP3P5
6700	ENSG00000136866	1.01964	1.23624	2.04146	0.605565	0.544804	ZFP37
28170	ENSG00000261371	14648.1	-0.0913647	0.150897	-0.605478	0.544861	PECAM1
9808	ENSG00000162897	3.46894	-0.833734	1.37715	-0.605404	0.544911	FCAMR
5874	ENSG00000131379	1.90733	-0.987333	1.63124	-0.605266	0.545002	C3orf20
11081	ENSG00000168329	3.3969	0.566719	0.93636	0.605236	0.545022	CX3CR1
17060	ENSG00000213222	46.7023	0.22465	0.371197	0.605206	0.545042
7689	ENSG00000143653	787.919	0.0798921	0.132009	0.6052	0.545046	SCCPDH
9725	ENSG00000162591	81.5368	0.176706	0.29203	0.605094	0.545117	MEGF6
22610	ENSG00000236869	0.497523	-2.385	3.94157	-0.605089	0.54512	ZKSCAN7-AS1
9690	ENSG00000162413	482.847	0.147782	0.244237	0.605077	0.545128	KLHL21
12680	ENSG00000177602	9.97417	0.430413	0.711433	0.604994	0.545183	HASPIN
19874	ENSG00000228323	0.700528	-1.93558	3.19939	-0.604984	0.545189
19915	ENSG00000228423	0.644456	-2.24482	3.71071	-0.604957	0.545208
18276	ENSG00000223188	1.15034	-1.36314	2.25344	-0.604916	0.545235
22599	ENSG00000236848	0.399598	-1.93662	3.20216	-0.604786	0.545321	RPL23AP95
26259	ENSG00000255035	0.380499	-2.21316	3.66005	-0.60468	0.545392	SDHCP4
13522	ENSG00000183258	1381.54	-0.0653965	0.108176	-0.604538	0.545486	DDX41
6786	ENSG00000137310	145.144	-0.150788	0.249479	-0.604412	0.54557	TCF19
32997	ENSG00000281538	0.947219	1.17866	1.95034	0.604334	0.545622
1917	ENSG00000096872	192.18	0.114571	0.189588	0.604317	0.545633	IFT74
8712	ENSG00000153201	2558.86	0.0958853	0.158688	0.604237	0.545686	RANBP2
16703	ENSG00000211653	0.57514	2.05728	3.40488	0.604214	0.545701	IGLV1-40
31099	ENSG00000273448	1.80416	-1.12322	1.85899	-0.604209	0.545705
19045	ENSG00000225750	0.477397	-2.10175	3.48021	-0.603914	0.545901
31668	ENSG00000276031	0.819647	1.42013	2.35187	0.60383	0.545957	RN7SL197P
8757	ENSG00000153827	7934.69	-0.0647062	0.107172	-0.60376	0.546003	TRIP12
8146	ENSG00000147488	35.0015	-0.44312	0.734029	-0.603682	0.546055	ST18
31114	ENSG00000273486	13.0893	-0.316231	0.523841	-0.603677	0.546058
26937	ENSG00000257954	2.52942	0.718469	1.19028	0.603615	0.5461
22944	ENSG00000237943	8.63135	-0.381399	0.63187	-0.603603	0.546107	PRKCQ-AS1
14337	ENSG00000187904	1.04039	1.07848	1.7868	0.603584	0.54612
1971	ENSG00000099860	8691.47	0.118132	0.19573	0.603543	0.546147	GADD45B
12949	ENSG00000179397	2.08901	0.758194	1.25632	0.603503	0.546174	CATSPERE
2699	ENSG00000104365	1562.19	0.0632719	0.104842	0.603499	0.546177	IKBKB
2727	ENSG00000104626	321.489	0.0796765	0.132057	0.603348	0.546277	ERI1
14372	ENSG00000188056	29.7529	-0.299126	0.49592	-0.603173	0.546394	TREML4
26137	ENSG00000254693	0.798977	-1.5193	2.51909	-0.603114	0.546433
28702	ENSG00000264179	0.592601	1.63737	2.71492	0.603101	0.546441
8167	ENSG00000147650	883.077	-0.146915	0.24361	-0.603074	0.546459	LRP12
12537	ENSG00000176715	542.154	0.0737166	0.122252	0.602989	0.546516	ACSF3
8153	ENSG00000147570	192.13	0.13614	0.225786	0.602963	0.546533	DNAJC5B
6273	ENSG00000134313	3182.14	-0.0675021	0.111954	-0.602946	0.546544	KIDINS220
21503	ENSG00000233406	3.2037	-0.710441	1.17853	-0.602821	0.546628
19727	ENSG00000227890	1.38448	-0.988696	1.64059	-0.602646	0.546744	PSMA2P3
4035	ENSG00000115159	3665.96	0.0750113	0.124488	0.602558	0.546803	GPD2
21876	ENSG00000234492	0.921508	1.09878	1.82353	0.602555	0.546805	RPL34-AS1
736	ENSG00000059377	2190.27	-0.113842	0.188937	-0.602542	0.546814	TBXAS1
20609	ENSG00000230573	0.410373	-2.91704	4.8413	-0.602532	0.54682	LINC02639
18322	ENSG00000223482	39.4881	0.200728	0.333142	0.602531	0.546821	NUTM2A-AS1
6321	ENSG00000134627	246.193	0.107844	0.179	0.602482	0.546854	PIWIL4
1015	ENSG00000070018	5.82278	0.682879	1.13349	0.602455	0.546872	LRP6
4378	ENSG00000117643	290.66	0.170442	0.282972	0.602327	0.546956	MAN1C1
10557	ENSG00000165983	211.959	0.0898677	0.149248	0.602135	0.547084	PTER
10064	ENSG00000163870	2457.43	0.0664087	0.110289	0.602135	0.547084	TPRA1
22860	ENSG00000237704	0.780985	-1.35136	2.24459	-0.602051	0.54714
23151	ENSG00000239291	6.99201	0.501937	0.83388	0.601929	0.547222
32317	ENSG00000279044	3.95709	-1.10455	1.83504	-0.601918	0.547228
30281	ENSG00000270980	15.7703	0.299698	0.497949	0.601864	0.547264
14385	ENSG00000188163	0.475478	-2.14115	3.55771	-0.601834	0.547284	FAM166A
30156	ENSG00000270554	1.9799	0.922321	1.53297	0.601655	0.547404
12717	ENSG00000177791	0.978409	-1.27023	2.11169	-0.601526	0.54749	MYOZ1
18045	ENSG00000220793	1.17287	-1.07949	1.79482	-0.601446	0.547543	RPL21P119
4499	ENSG00000119147	0.546147	2.73573	4.54896	0.601397	0.547576	C2orf40
14652	ENSG00000196183	0.428582	-2.09198	3.47924	-0.601276	0.547656	RPS2P4
9260	ENSG00000158711	1364.78	0.0846759	0.140871	0.601088	0.547781	ELK4
1707	ENSG00000089356	0.355888	2.6248	4.36707	0.601044	0.547811	FXYD3
23244	ENSG00000239713	1671.58	-0.0785927	0.130794	-0.600887	0.547915	APOBEC3G
30466	ENSG00000271717	0.658983	-1.3917	2.3161	-0.600882	0.547919
19228	ENSG00000226284	6.57956	0.492326	0.819344	0.600877	0.547922	ARPC3P1
7867	ENSG00000145002	0.347353	3.10849	5.17349	0.60085	0.54794	FAM86B2
15524	ENSG00000200070	1.23815	1.26488	2.10529	0.600812	0.547966	RNU4-80P
436	ENSG00000029153	1744.99	-0.181961	0.302886	-0.600758	0.548001	ARNTL2
27445	ENSG00000259417	1.10365	-0.96561	1.60746	-0.600705	0.548036	CTXND1
8042	ENSG00000146540	848.57	-0.0935546	0.15576	-0.600632	0.548085	C7orf50
17199	ENSG00000213587	0.484925	2.11524	3.52269	0.600461	0.548199
20690	ENSG00000230783	0.469293	1.85331	3.08677	0.600405	0.548236
23241	ENSG00000239704	3.19187	-0.837635	1.39514	-0.600395	0.548243	CDRT4
10728	ENSG00000166788	165.159	0.0933953	0.155562	0.600375	0.548256	SAAL1
32694	ENSG00000279873	5.06863	0.465357	0.775184	0.600318	0.548294	LINC01126
18993	ENSG00000225591	1.84406	-0.823516	1.37205	-0.600209	0.548367
1277	ENSG00000077152	20.5403	-0.221704	0.369412	-0.600153	0.548404	UBE2T
14507	ENSG00000188818	4.55651	0.540851	0.901221	0.600132	0.548418	ZDHHC11
14173	ENSG00000186792	18.7282	-0.221231	0.368674	-0.600072	0.548458	HYAL3
2112	ENSG00000100346	1.87355	-0.727762	1.21282	-0.60006	0.548466	CACNA1I
937	ENSG00000067445	0.860244	-1.01935	1.69901	-0.599966	0.548529	TRO
2870	ENSG00000105374	100.333	0.136245	0.227089	0.599963	0.548531	NKG7
27583	ENSG00000259755	0.47479	2.08457	3.47457	0.599951	0.548539
30487	ENSG00000271784	0.893769	-1.48693	2.47856	-0.599914	0.548564
20671	ENSG00000230732	19.2383	0.264615	0.441152	0.599828	0.548621
7686	ENSG00000143633	190.541	-0.100421	0.167419	-0.599814	0.54863	C1orf131
8755	ENSG00000153815	3132.96	-0.0697634	0.116333	-0.599688	0.548714	CMIP
3665	ENSG00000111837	6.48471	-0.506983	0.845433	-0.599672	0.548725	MAK
28943	ENSG00000265432	1.04784	1.09466	1.82545	0.599666	0.548729	MIR4308
31841	ENSG00000276863	3.05023	-0.761722	1.27057	-0.599513	0.548831
16000	ENSG00000204272	444.662	-0.0772778	0.128912	-0.599462	0.548865	NBDY
9000	ENSG00000156256	1130.2	-0.079543	0.132691	-0.599461	0.548865	USP16
4126	ENSG00000115687	139.286	0.132369	0.220855	0.599348	0.548941	PASK
30430	ENSG00000271580	3.24404	0.67017	1.11824	0.599309	0.548967
5200	ENSG00000125651	2097.32	0.0606892	0.101278	0.599232	0.549018	GTF2F1
2515	ENSG00000102870	339.013	0.11106	0.185342	0.599215	0.549029	ZNF629
4083	ENSG00000115423	0.499532	-1.73634	2.89782	-0.599187	0.549048	DNAH6
1627	ENSG00000087842	367.7	-0.11086	0.185072	-0.59901	0.549166	PIR
7139	ENSG00000139613	1760.86	0.0651678	0.108797	0.598986	0.549182	SMARCC2
24965	ENSG00000249947	3.8751	-1.02649	1.71403	-0.598875	0.549256	XBP1P1
11875	ENSG00000172508	3.34057	0.595301	0.994054	0.598861	0.549265	CARNS1
9602	ENSG00000161654	27.3244	-0.213716	0.356908	-0.598798	0.549308	LSM12
4094	ENSG00000115504	125.531	0.136028	0.227184	0.598757	0.549335	EHBP1
19624	ENSG00000227499	2.77359	0.689182	1.1512	0.598666	0.549395
24727	ENSG00000248923	22.0262	0.252991	0.422609	0.598641	0.549412	MTND5P11
9745	ENSG00000162643	1.16053	-1.09229	1.82492	-0.598543	0.549477	WDR63
32611	ENSG00000279670	3.37583	-0.713582	1.19237	-0.598455	0.549537
3847	ENSG00000113360	910.21	0.0865568	0.144662	0.598339	0.549614	DROSHA
2575	ENSG00000103196	417.838	-0.199785	0.333938	-0.598271	0.549659	CRISPLD2
7322	ENSG00000140992	766.605	-0.0901779	0.150748	-0.598205	0.549703	PDPK1
9792	ENSG00000162843	0.391887	-3.10025	5.18262	-0.5982	0.549706	WDR64
26997	ENSG00000258230	7.69252	0.566635	0.947325	0.598142	0.549745
10460	ENSG00000165516	284.29	0.0898963	0.15031	0.598072	0.549792	KLHDC2
32565	ENSG00000279589	1.82004	-0.761449	1.27329	-0.598018	0.549828
25366	ENSG00000251552	1.02251	-1.25493	2.09891	-0.597896	0.549909	COQ10BP2
3396	ENSG00000109511	1.01659	1.70335	2.84894	0.597889	0.549914	ANXA10
27419	ENSG00000259366	20.7907	-0.294082	0.492079	-0.597631	0.550086
27034	ENSG00000258365	6.99156	-0.39537	0.661638	-0.597562	0.550132
25746	ENSG00000253438	0.527999	1.76508	2.95384	0.597554	0.550138	PCAT1
22545	ENSG00000236670	4.99892	0.476475	0.797512	0.597452	0.550206	KRT18P5
28911	ENSG00000265273	4.14031	-0.499868	0.836687	-0.597437	0.550215	PGDP1
15723	ENSG00000201579	0.637654	-2.26105	3.78482	-0.5974	0.550241	RNU6-343P
26393	ENSG00000255445	1.13269	1.05873	1.77225	0.597393	0.550245
30305	ENSG00000271072	0.589897	1.79527	3.00524	0.597381	0.550253	PHBP20
4839	ENSG00000122390	885.873	-0.0651243	0.109022	-0.597349	0.550274	NAA60
13756	ENSG00000184575	1022.88	0.138465	0.231822	0.597291	0.550313	XPOT
32035	ENSG00000277873	2.1321	-0.752508	1.26003	-0.597213	0.550365
26048	ENSG00000254431	1.21603	1.0208	1.70939	0.597174	0.550391
27307	ENSG00000259100	1.68498	-1.09544	1.83479	-0.597039	0.550481
23103	ENSG00000238795	1.26277	1.1372	1.90482	0.597012	0.550499	SCARNA12
5371	ENSG00000126970	169.539	0.139328	0.233405	0.596937	0.55055	ZC4H2
2474	ENSG00000102384	19.9441	0.237012	0.397069	0.596903	0.550572	CENPI
32545	ENSG00000279532	1.83793	0.799107	1.33907	0.596762	0.550667
19373	ENSG00000226723	1.52688	0.740923	1.24159	0.596755	0.550671
10261	ENSG00000164610	66.8923	0.148967	0.249632	0.596748	0.550676	RP9
13007	ENSG00000179862	38.3375	0.190774	0.319921	0.596315	0.550965	CITED4
11939	ENSG00000172893	433.712	-0.192127	0.322191	-0.596315	0.550965	DHCR7
3103	ENSG00000106683	3364.39	0.0904113	0.151689	0.59603	0.551155	LIMK1
23444	ENSG00000240589	1.6764	0.951714	1.59689	0.59598	0.551189	RN7SL258P
17811	ENSG00000217128	922.773	0.0793316	0.133124	0.595923	0.551227	FNIP1
20319	ENSG00000229739	0.888791	1.33179	2.23506	0.595862	0.551267
19556	ENSG00000227288	0.455078	-2.03654	3.41899	-0.595655	0.551406
3196	ENSG00000107796	30.6061	-0.192208	0.322701	-0.595624	0.551426	ACTA2
32263	ENSG00000278918	7.18913	-0.434515	0.729591	-0.59556	0.551469
27119	ENSG00000258572	14.221	0.372382	0.625317	0.59551	0.551503
8135	ENSG00000147437	8.15928	0.570037	0.95726	0.595488	0.551517	GNRH1
32249	ENSG00000278881	3.57294	-0.54253	0.91146	-0.595232	0.551688
4776	ENSG00000121716	92.729	-0.159842	0.268539	-0.595228	0.551691	PILRB
143	ENSG00000006715	2420.56	0.0535817	0.090026	0.595181	0.551723	VPS41
11199	ENSG00000168944	394.646	-0.0868589	0.146031	-0.594799	0.551978	CEP120
19119	ENSG00000225963	60.7426	-0.19361	0.325539	-0.594736	0.55202
1743	ENSG00000090382	138422	-0.0641239	0.107838	-0.59463	0.552091	LYZ
26291	ENSG00000255144	0.655822	-1.76529	2.96879	-0.594617	0.552099
2446	ENSG00000102125	523.114	0.0951299	0.159998	0.59457	0.552131	TAZ
9245	ENSG00000158545	1148.73	0.0860592	0.144748	0.594546	0.552147	ZC3H18
1010	ENSG00000069956	3145.33	-0.12589	0.211771	-0.594461	0.552204	MAPK6
31947	ENSG00000277440	0.293503	2.29696	3.86407	0.594442	0.552217
2399	ENSG00000101850	0.938191	-1.16908	1.96682	-0.594401	0.552244	GPR143
4329	ENSG00000117322	4.63633	-0.587515	0.988484	-0.59436	0.552272	CR2
227	ENSG00000010219	444.299	0.0894747	0.150609	0.594087	0.552454	DYRK4
331	ENSG00000015285	2788.03	-0.0761046	0.128128	-0.593973	0.55253	WAS
4904	ENSG00000122986	2322.78	0.0638183	0.107463	0.593865	0.552602	HVCN1
24027	ENSG00000243314	0.323853	-2.62732	4.4246	-0.593799	0.552647
17193	ENSG00000213563	326.132	-0.0856489	0.144243	-0.593781	0.552658	C8orf82
14781	ENSG00000196652	462.722	-0.0983481	0.165653	-0.5937	0.552713	ZKSCAN5
5104	ENSG00000124701	5.08334	0.524691	0.883771	0.593696	0.552715	APOBEC2
10631	ENSG00000166321	38.6582	-0.221336	0.372825	-0.593672	0.552731	NUDT13
12547	ENSG00000176754	0.549331	1.89759	3.19671	0.593607	0.552775	LINC00303
16387	ENSG00000206651	1.29016	1.10966	1.86947	0.593568	0.552801
13634	ENSG00000183837	3.32417	-0.703932	1.1861	-0.593483	0.552858	PNMA3
29941	ENSG00000269845	10.4595	0.325533	0.548522	0.593473	0.552865
13303	ENSG00000182004	69.8803	-0.148803	0.250768	-0.593391	0.55292	SNRPE
195	ENSG00000008311	13.1832	-0.313817	0.528933	-0.593302	0.552979	AASS
26617	ENSG00000256433	6.67446	0.391937	0.660623	0.593284	0.552991
22571	ENSG00000236764	0.445248	-2.09582	3.53263	-0.593275	0.552997	COX7A2P2
19390	ENSG00000226783	0.381025	-2.19578	3.70161	-0.593197	0.553049	TLK1P1
19884	ENSG00000228347	9.30147	0.344751	0.581178	0.593193	0.553052	FTLP17
8768	ENSG00000153930	0.276248	-3.07336	5.18277	-0.592995	0.553184	ANKFN1
5503	ENSG00000128463	940.965	-0.0524077	0.0883943	-0.592885	0.553258	EMC4
6865	ENSG00000137819	0.560967	-2.27383	3.83526	-0.592873	0.553266	PAQR5
8200	ENSG00000148120	45.2932	-0.137313	0.231631	-0.592811	0.553308	C9orf3
6421	ENSG00000135315	224.232	0.116148	0.19593	0.592803	0.553313	CEP162
13728	ENSG00000184428	363.485	-0.0964217	0.16266	-0.59278	0.553328	TOP1MT
12035	ENSG00000173418	2065.11	-0.0619964	0.1046	-0.592698	0.553383	NAA20
16344	ENSG00000206344	34.0028	-0.219575	0.370531	-0.592594	0.553453	HCG27
20989	ENSG00000231795	0.584688	1.98473	3.34924	0.592591	0.553455	ITCH-IT1
8597	ENSG00000152207	330.105	-0.098116	0.16558	-0.592558	0.553477	CYSLTR2
26252	ENSG00000255010	0.406711	-2.46391	4.15907	-0.59242	0.553569
15283	ENSG00000198715	2870.88	-0.068487	0.115613	-0.59238	0.553596	GLMP
22746	ENSG00000237330	2.66261	-1.11038	1.87445	-0.592376	0.553599	RNF223
3867	ENSG00000113558	1636.08	-0.0546351	0.0922551	-0.592218	0.553704	SKP1
13005	ENSG00000179855	2.20096	-0.831999	1.40494	-0.592195	0.55372	GIPC3
836	ENSG00000064961	1120.21	-0.0736018	0.124288	-0.592187	0.553725	HMG20B
31146	ENSG00000273682	0.594102	1.43093	2.4165	0.59215	0.55375
20384	ENSG00000229917	0.934795	-1.03465	1.74732	-0.592137	0.553759	RPL7P46
5173	ENSG00000125454	305.525	-0.081065	0.136905	-0.592127	0.553766	SLC25A19
29733	ENSG00000268521	2.74723	-0.778357	1.31457	-0.592099	0.553784	VN1R83P
17678	ENSG00000215349	0.794725	-1.34143	2.26556	-0.592096	0.553786	MRPL3P1
5472	ENSG00000128191	401.011	-0.0708579	0.119676	-0.59208	0.553797	DGCR8
30419	ENSG00000271538	1.10957	-1.27501	2.15361	-0.592035	0.553827	LINC02427
24067	ENSG00000243495	0.523659	2.02273	3.41689	0.591982	0.553863	GMFBP1
33109	ENSG00000283047	0.583588	-1.92159	3.24616	-0.591959	0.553878	FRG1FP
11691	ENSG00000171561	0.337489	-2.58826	4.37279	-0.591901	0.553917	OR2AT4
8169	ENSG00000147669	721.181	0.061077	0.103191	0.591885	0.553928	POLR2K
7406	ENSG00000141552	681.117	-0.068336	0.115498	-0.591662	0.554077	ANAPC11
3906	ENSG00000113916	3250.76	0.0905805	0.153112	0.591598	0.55412	BCL6
15293	ENSG00000198732	0.614317	1.37374	2.3222	0.591569	0.554139	SMOC1
13369	ENSG00000182372	831.753	0.0982515	0.166102	0.591515	0.554176	CLN8
17999	ENSG00000219986	10.311	0.325099	0.549622	0.591495	0.554189	BTF3P7
28995	ENSG00000265690	1.48222	1.00832	1.70485	0.591443	0.554224
19260	ENSG00000226380	162.715	0.231006	0.390674	0.591302	0.554318
26377	ENSG00000255397	1.11216	0.996087	1.6847	0.591253	0.554351
6887	ENSG00000137941	2.75912	-0.770948	1.30428	-0.591089	0.554461	TTLL7
1794	ENSG00000091513	0.94881	-1.36833	2.31499	-0.591074	0.554471	TF
24390	ENSG00000245479	5.48051	-0.405699	0.686626	-0.590859	0.554615	LINC01585
10844	ENSG00000167286	17.7223	0.258958	0.438275	0.590858	0.554616	CD3D
21382	ENSG00000233029	22.5173	-0.249024	0.421482	-0.590829	0.554635
32896	ENSG00000280378	3.57882	-0.763949	1.2931	-0.590787	0.554663
21980	ENSG00000234832	0.463869	-2.42588	4.1062	-0.590784	0.554665
24902	ENSG00000249715	1.97554	1.15326	1.95244	0.590676	0.554738	FER1L5
8405	ENSG00000150051	1.46962	-0.886722	1.50163	-0.590504	0.554853	MKX
29280	ENSG00000267023	107.374	-0.105469	0.178614	-0.590485	0.554866	LRRC37A16P
5310	ENSG00000126337	12.5671	0.319432	0.540985	0.590463	0.55488	KRT36
26514	ENSG00000255967	1.89782	-0.743185	1.25869	-0.590442	0.554895	HADHAP2
18049	ENSG00000220867	1.97248	-0.952813	1.61382	-0.590409	0.554916	HSPE1P26
25852	ENSG00000253773	2.21109	-0.745875	1.26364	-0.590259	0.555017	C8orf37-AS1
9981	ENSG00000163606	60.4697	0.185119	0.313642	0.590223	0.555041	CD200R1
27694	ENSG00000260060	4.15139	-0.56591	0.958907	-0.590161	0.555082
31197	ENSG00000273893	1.39219	1.05517	1.7886	0.589945	0.555228
15269	ENSG00000198658	1.81723	0.821139	1.39196	0.589916	0.555247	ABHD17AP1
33504	ENSG00000285632	2.84963	0.611483	1.03663	0.589874	0.555275
10726	ENSG00000166780	3.20832	-0.552946	0.937534	-0.589788	0.555333	C16orf45
20058	ENSG00000228873	2.08951	-0.890744	1.51053	-0.589688	0.5554
27064	ENSG00000258454	2.17939	-0.646425	1.09648	-0.589547	0.555495
11022	ENSG00000168056	125.668	-0.131466	0.223041	-0.589425	0.555576	LTBP3
15304	ENSG00000198755	1550.9	-0.0649248	0.110155	-0.589395	0.555596	RPL10A
6318	ENSG00000134594	17.8824	-0.350535	0.594836	-0.589297	0.555662	RAB33A
23311	ENSG00000240023	0.623241	1.4816	2.51439	0.589248	0.555695
13268	ENSG00000181751	48.1723	0.154045	0.261484	0.589118	0.555782	C5orf30
17244	ENSG00000213703	1.30572	1.04525	1.77427	0.589117	0.555783
6133	ENSG00000133119	62.652	0.156993	0.266549	0.588984	0.555872	RFC3
9594	ENSG00000161638	4362.17	-0.110697	0.187957	-0.588949	0.555895	ITGA5
26957	ENSG00000258034	3.74272	0.524405	0.89047	0.588908	0.555923
10121	ENSG00000164048	161.549	0.101347	0.172105	0.588869	0.555949	ZNF589
6658	ENSG00000136631	604.591	-0.0619915	0.105274	-0.588861	0.555954	VPS45
1926	ENSG00000099194	10374.8	-0.284791	0.48367	-0.588812	0.555987	SCD
10573	ENSG00000166073	0.956551	1.1035	1.87468	0.588632	0.556108	GPR176
5992	ENSG00000132330	16.1184	0.263511	0.447686	0.588606	0.556126	SCLY
31615	ENSG00000275763	5.39352	-0.469783	0.79825	-0.588516	0.556186	C18orf65
17351	ENSG00000213976	6.62371	0.384694	0.653694	0.588492	0.556202
1759	ENSG00000090661	159.436	-0.110468	0.187723	-0.588464	0.556221	CERS4
30097	ENSG00000270307	1.16094	1.00111	1.70126	0.588451	0.55623	MTATP6P2
11666	ENSG00000171453	134.559	-0.106224	0.180534	-0.588389	0.556272	POLR1C
20119	ENSG00000229067	0.619155	1.40472	2.38786	0.588275	0.556348
33115	ENSG00000283071	3.44748	-1.11038	1.88759	-0.588252	0.556363	LBHD2
4981	ENSG00000123810	47.2955	0.157784	0.268311	0.588064	0.55649	B9D2
27979	ENSG00000260830	3.87402	-0.529782	0.900915	-0.588048	0.5565
29825	ENSG00000269102	1.38872	1.04603	1.77908	0.587962	0.556558
12157	ENSG00000174177	90.9823	-0.118166	0.201019	-0.587837	0.556642	CTU2
9098	ENSG00000157216	136.211	-0.123214	0.209675	-0.587645	0.556771	SSBP3
28883	ENSG00000265136	3.36282	-0.559389	0.951987	-0.587601	0.5568
10822	ENSG00000167182	642.512	-0.0788463	0.134184	-0.587598	0.556802	SP2
7204	ENSG00000140104	11.3152	0.356786	0.607197	0.587595	0.556804	CLBA1
3345	ENSG00000108932	1660.78	0.0912263	0.155265	0.587553	0.556832	SLC16A6
25734	ENSG00000253395	0.958829	1.15086	1.95891	0.587502	0.556866
4934	ENSG00000123297	273.137	0.110756	0.188559	0.587377	0.55695	TSFM
9347	ENSG00000159403	790.569	-0.103652	0.176498	-0.587272	0.557021	C1R
9607	ENSG00000161682	1.40555	1.14291	1.94615	0.587267	0.557025	FAM171A2
1544	ENSG00000085733	492.449	-0.195776	0.333413	-0.587188	0.557078	CTTN
17299	ENSG00000213857	1.92556	-0.782889	1.33333	-0.58717	0.55709
30042	ENSG00000270116	1.67513	0.953288	1.62393	0.587027	0.557186
30929	ENSG00000272989	0.908567	1.43809	2.45002	0.586969	0.557225	LINC02012
14923	ENSG00000197238	2.00003	0.68841	1.17302	0.586872	0.55729	HIST1H4J
7060	ENSG00000138867	3392.33	-0.0474669	0.0808911	-0.5868	0.557338	GUCD1
9658	ENSG00000162174	111.884	-0.218725	0.372802	-0.586706	0.557401	ASRGL1
12301	ENSG00000175155	285.786	0.167042	0.284763	0.586602	0.557471	YPEL2
15884	ENSG00000203705	389.808	-0.080207	0.136759	-0.586485	0.55755	TATDN3
33088	ENSG00000282936	13.7338	-0.375499	0.640399	-0.586351	0.55764
9755	ENSG00000162694	36.0193	0.243182	0.414778	0.586295	0.557677	EXTL2
351	ENSG00000018869	32.703	0.210641	0.359298	0.586257	0.557703	ZNF582
23549	ENSG00000241061	0.969068	1.10448	1.88417	0.586192	0.557747	RPL5P1
13938	ENSG00000185585	20.4863	-0.232755	0.39708	-0.586168	0.557763	OLFML2A
1047	ENSG00000070731	24.1881	-0.34527	0.589074	-0.586123	0.557793	ST6GALNAC2
19924	ENSG00000228446	1.61301	0.9521	1.62456	0.586067	0.55783
27457	ENSG00000259444	4.49919	-0.588614	1.00438	-0.58605	0.557842
15503	ENSG00000199874	0.398584	2.85502	4.87177	0.586034	0.557853	RNA5SP452
6681	ENSG00000136802	312.812	-0.0851376	0.145281	-0.586022	0.557861	LRRC8A
23228	ENSG00000239670	1.47442	-0.880731	1.50355	-0.585768	0.558031
24491	ENSG00000247137	24.09	-0.207605	0.354432	-0.585741	0.55805
29274	ENSG00000267002	30.071	0.216544	0.369782	0.5856	0.558144
17718	ENSG00000215630	0.834286	1.4209	2.42704	0.585448	0.558247	GUSBP9
30692	ENSG00000272360	3.05214	0.509397	0.87011	0.58544	0.558252
3121	ENSG00000106823	3.24373	0.554329	0.946925	0.585399	0.55828	ECM2
20012	ENSG00000228737	0.926712	1.36789	2.33686	0.585356	0.558309
20065	ENSG00000228897	4.94433	0.552301	0.943605	0.585309	0.55834
28425	ENSG00000262402	1.07822	0.977928	1.67085	0.585289	0.558354	MCUR1P1
25108	ENSG00000250548	27.3051	-0.194231	0.33188	-0.585243	0.558384	LINC01303
4679	ENSG00000120685	1063.45	-0.0694471	0.118687	-0.585127	0.558462	PROSER1
33471	ENSG00000285554	8.78847	0.339793	0.580945	0.584897	0.558617
601	ENSG00000049167	109.217	0.109913	0.187955	0.584785	0.558692	ERCC8
11989	ENSG00000173166	131.383	-0.154704	0.264618	-0.584632	0.558795	RAPH1
29655	ENSG00000268034	5.08652	0.451684	0.772754	0.584511	0.558876
4114	ENSG00000115602	0.359291	2.97591	5.09157	0.584478	0.558899	IL1RL1
23501	ENSG00000240849	905.482	0.0862439	0.147564	0.584451	0.558917	TMEM189
5462	ENSG00000128016	25861.5	-0.297775	0.509572	-0.584362	0.558977
5450	ENSG00000127951	10808.5	-0.110571	0.189273	-0.584188	0.559094	FGL2
28632	ENSG00000263829	2.61826	-1.11038	1.90088	-0.58414	0.559126	SINHCAFP1
19113	ENSG00000225945	0.967324	1.18391	2.0268	0.584126	0.559136
8813	ENSG00000154274	2.94384	-0.669682	1.14649	-0.584115	0.559143	C4orf19
24879	ENSG00000249628	2.7104	-0.611096	1.0462	-0.58411	0.559146	LINC00942
26079	ENSG00000254521	20.5871	0.261476	0.447671	0.584081	0.559166	SIGLEC12
31082	ENSG00000273391	2.37882	-0.697874	1.19483	-0.584076	0.559169
24571	ENSG00000248221	0.699404	1.3033	2.23145	0.584059	0.55918	STX18-IT1
31308	ENSG00000274349	7.45955	0.385952	0.660832	0.58404	0.559194	ZNF658
17994	ENSG00000219891	1.66478	0.825616	1.41379	0.583975	0.559237	ZSCAN12P1
8759	ENSG00000153879	751.48	0.0714784	0.122402	0.583965	0.559244	CEBPG
29715	ENSG00000268401	0.274963	-3.02773	5.18533	-0.583902	0.559286
31965	ENSG00000277504	0.259884	-3.0265	5.18426	-0.583787	0.559364
9350	ENSG00000159433	116.016	0.112009	0.19188	0.583746	0.559391	STARD9
17204	ENSG00000213598	0.705587	1.31966	2.26083	0.583705	0.559419
724	ENSG00000058335	102.108	-0.213465	0.365716	-0.583691	0.559428	RASGRF1
6889	ENSG00000137944	420.231	0.103338	0.177063	0.583624	0.559473	KYAT3
26598	ENSG00000256314	1.90632	0.852911	1.46155	0.583567	0.559512
27479	ENSG00000259499	1.3017	-1.07351	1.83965	-0.583539	0.559531
7677	ENSG00000143612	5506.74	-0.0441186	0.0756075	-0.583522	0.559542	C1orf43
3979	ENSG00000114735	325.837	0.102605	0.175848	0.583489	0.559564	HEMK1
29979	ENSG00000269947	0.496651	1.54826	2.654	0.583367	0.559647
7508	ENSG00000142552	231.746	0.136772	0.234518	0.583203	0.559756	RCN3
17211	ENSG00000213614	5740.83	0.0484838	0.0831363	0.583184	0.559769	HEXA
13259	ENSG00000181652	0.532568	-1.99326	3.41815	-0.583139	0.5598	ATG9B
19450	ENSG00000226977	0.359143	-2.92676	5.01932	-0.583098	0.559827	HMGN1P24
14646	ENSG00000196155	15.4521	-0.250021	0.428827	-0.583035	0.55987	PLEKHG4
3511	ENSG00000110697	641.698	-0.0722267	0.123894	-0.58297	0.559914	PITPNM1
10654	ENSG00000166411	371.226	-0.0803437	0.137829	-0.582923	0.559945	IDH3A
24698	ENSG00000248791	2.38887	0.995401	1.70769	0.582894	0.559965
29014	ENSG00000265778	8.88643	0.319905	0.548943	0.582766	0.560051
4877	ENSG00000122728	0.847991	1.21817	2.09052	0.582712	0.560087	TAF1L
29984	ENSG00000269956	16.9676	-0.305288	0.524017	-0.582591	0.560168	MKNK1-AS1
32498	ENSG00000279425	14.1101	-0.293327	0.503504	-0.582571	0.560182
31098	ENSG00000273447	5.14405	-0.489736	0.840658	-0.582562	0.560188
19696	ENSG00000227766	4.27062	-0.524087	0.899714	-0.582505	0.560227
9158	ENSG00000157823	242.715	0.0730039	0.125333	0.582477	0.560245	AP3S2
17142	ENSG00000213432	0.707316	-1.33198	2.28794	-0.582174	0.56045	RPL17P34
18868	ENSG00000225187	1.9666	0.711498	1.22234	0.582078	0.560514
3438	ENSG00000109929	661.502	-0.132754	0.22811	-0.581973	0.560585	SC5D
20462	ENSG00000230148	3.5145	0.560655	0.96341	0.581948	0.560601	HOXB-AS1
7674	ENSG00000143578	68.2798	0.149078	0.2562	0.58188	0.560647	CREB3L4
16089	ENSG00000204604	265.36	-0.0830935	0.142802	-0.58188	0.560647	ZNF468
19809	ENSG00000228121	0.367702	2.12306	3.64872	0.581865	0.560658	PHBP3
18879	ENSG00000225213	14.2013	-0.308555	0.530373	-0.58177	0.560722
32964	ENSG00000281016	0.639499	1.46817	2.52381	0.581729	0.560749
25872	ENSG00000253853	0.426664	1.7761	3.05329	0.581702	0.560768
3916	ENSG00000114030	785.403	0.0931641	0.160183	0.581612	0.560828	KPNA1
3975	ENSG00000114656	1.9589	0.88174	1.51624	0.581531	0.560883	KIAA1257
22245	ENSG00000235677	1.83655	0.913375	1.57066	0.581525	0.560887	NPM1P26
29314	ENSG00000267095	0.574137	-1.87289	3.22068	-0.58152	0.56089
6419	ENSG00000135299	43.08	-0.16542	0.284553	-0.581334	0.561016	ANKRD6
23666	ENSG00000241627	2.39135	0.541486	0.931501	0.581305	0.561035	UBQLN4P1
5268	ENSG00000125967	68.4634	0.127741	0.219758	0.581277	0.561054	NECAB3
18887	ENSG00000225230	0.806337	-1.33376	2.29466	-0.581245	0.561076
22727	ENSG00000237280	2.90936	-0.59417	1.0225	-0.581097	0.561175
5791	ENSG00000130783	2.0552	0.8008	1.37813	0.581078	0.561188	CCDC62
6736	ENSG00000137038	366.487	0.0597151	0.102779	0.581005	0.561237	DMAC1
6575	ENSG00000136100	871.73	-0.0474026	0.0815913	-0.580975	0.561257	VPS36
22574	ENSG00000236773	1.37196	0.830036	1.4288	0.580931	0.561287
8078	ENSG00000146909	576.553	0.0683828	0.117742	0.580783	0.561386	NOM1
21249	ENSG00000232648	1.76501	-0.91394	1.5737	-0.580758	0.561404
3851	ENSG00000113387	2844.23	0.0855184	0.147253	0.580757	0.561404	SUB1
17148	ENSG00000213442	28.0544	0.188571	0.324723	0.580713	0.561434	RPL18AP3
317	ENSG00000013725	58.6469	0.154377	0.265848	0.580697	0.561445	CD6
1936	ENSG00000099284	473.771	0.122155	0.210393	0.580604	0.561508	H2AFY2
28999	ENSG00000265713	2.99984	0.566668	0.976102	0.580542	0.561549
4807	ENSG00000121988	55.3141	0.1447	0.24926	0.580519	0.561565	ZRANB3
29874	ENSG00000269427	4.1394	-0.571247	0.984051	-0.580505	0.561574
1792	ENSG00000091483	1053.05	-0.0682241	0.117545	-0.580406	0.561641	FH
30818	ENSG00000272699	2.25384	0.896302	1.54427	0.580404	0.561642
23495	ENSG00000240793	2.63732	0.576766	0.993931	0.580288	0.561721	UBA52P8
18559	ENSG00000224260	0.69519	1.60038	2.75881	0.580098	0.561849
28540	ENSG00000263220	1.34215	1.23	2.12063	0.580018	0.561902
18668	ENSG00000224597	442.577	0.0863322	0.148847	0.580006	0.56191	SVIL-AS1
21584	ENSG00000233665	9.30154	0.365216	0.629686	0.579997	0.561917
19448	ENSG00000226972	0.58353	-1.69782	2.92731	-0.579995	0.561918	RPL12P19
524	ENSG00000040531	1000.21	-0.0675371	0.11646	-0.579916	0.561971	CTNS
26616	ENSG00000256427	3.45961	-0.548458	0.945784	-0.579898	0.561984
19370	ENSG00000226711	0.874622	1.18198	2.03878	0.579748	0.562085	FAM66C
22358	ENSG00000236047	4.12083	-0.56809	0.979969	-0.579702	0.562115
18495	ENSG00000224067	1.29944	1.0538	1.81784	0.579701	0.562116
26939	ENSG00000257957	0.992315	1.32352	2.28334	0.579641	0.562156	QRSL1P3
4173	ENSG00000116032	7.77076	0.371356	0.640691	0.579618	0.562172	GRIN3B
15124	ENSG00000198053	19810.9	-0.0741324	0.127923	-0.579506	0.562248	SIRPA
8920	ENSG00000155380	433.1	0.117612	0.202955	0.579499	0.562253	SLC16A1
9034	ENSG00000156535	142.859	-0.198254	0.342175	-0.579395	0.562323	CD109
5523	ENSG00000128596	1.90252	0.728129	1.2568	0.579353	0.562351	CCDC136
8087	ENSG00000147044	256.609	-0.0905117	0.15623	-0.57935	0.562353	CASK
2048	ENSG00000100162	6.05146	-0.406804	0.702229	-0.579304	0.562384	CENPM
26791	ENSG00000257289	3.11573	-1.09681	1.89341	-0.579277	0.562402
17742	ENSG00000215845	72.5051	-0.154973	0.267539	-0.579252	0.562419	TSTD1
9401	ENSG00000160014	5715.32	-0.0980456	0.169311	-0.579087	0.562531	CALM3
18377	ENSG00000223653	2.30689	1.06935	1.84664	0.579076	0.562538
23927	ENSG00000242852	0.499875	1.76907	3.05509	0.579054	0.562552	ZNF709
8516	ENSG00000151470	366.91	-0.0763122	0.131815	-0.578932	0.562635	C4orf33
29365	ENSG00000267214	1.14604	1.09257	1.88728	0.57891	0.56265
7798	ENSG00000144481	1.79916	-0.979018	1.6914	-0.578821	0.56271	TRPM8
14381	ENSG00000188130	77.3266	-0.15063	0.260276	-0.578732	0.56277	MAPK12
27650	ENSG00000259933	0.486779	1.58281	2.73546	0.578628	0.56284
18909	ENSG00000225313	13.4473	0.374047	0.64647	0.5786	0.562859
1204	ENSG00000075223	144.158	0.236078	0.408032	0.578578	0.562874	SEMA3C
3416	ENSG00000109743	1264.83	-0.059983	0.103684	-0.578518	0.562914	BST1
8060	ENSG00000146755	0.466578	2.2593	3.90542	0.578505	0.562923	TRIM50
27641	ENSG00000259915	0.514175	1.98502	3.43178	0.578423	0.562978
984	ENSG00000068912	1027.61	0.0704482	0.1218	0.578391	0.563	ERLEC1
1415	ENSG00000081148	1.56763	-0.877279	1.51692	-0.578328	0.563043	IMPG2
1840	ENSG00000092820	2691.68	0.0946278	0.163641	0.578264	0.563086	EZR
8383	ENSG00000149743	78.1811	0.115831	0.200342	0.578168	0.563151	TRPT1
33531	ENSG00000285701	0.553611	-1.64569	2.84683	-0.578077	0.563212
1422	ENSG00000081320	926.062	0.156289	0.270373	0.578051	0.563229	STK17B
7632	ENSG00000143401	402.708	-0.0630547	0.109111	-0.577895	0.563335	ANP32E
19456	ENSG00000226986	3.69431	-0.625869	1.08323	-0.577783	0.563411
4724	ENSG00000121005	2.43533	0.759871	1.31632	0.577271	0.563756	CRISPLD1
6022	ENSG00000132485	456.452	0.0851702	0.147551	0.577226	0.563787	ZRANB2
19943	ENSG00000228509	0.565011	-1.97518	3.42217	-0.577172	0.563823
10412	ENSG00000165272	8.84468	-0.433433	0.751025	-0.577122	0.563857	AQP3
32768	ENSG00000280063	21.4491	-0.327189	0.566939	-0.577116	0.563861
23496	ENSG00000240808	2.4906	0.824822	1.42963	0.576949	0.563974
31870	ENSG00000277043	0.70693	1.29235	2.24003	0.576933	0.563985	EEF1A1P42
33381	ENSG00000284948	0.327095	-2.54895	4.41838	-0.576897	0.564009
28482	ENSG00000262814	194.717	0.111984	0.194174	0.576723	0.564127	MRPL12
4043	ENSG00000115211	495.202	0.0659843	0.11442	0.576686	0.564152	EIF2B4
19730	ENSG00000227910	0.486088	1.5693	2.72182	0.576562	0.564236
20186	ENSG00000229282	0.493364	1.70826	2.96307	0.576516	0.564267
9412	ENSG00000160097	1.06658	1.35341	2.34772	0.576481	0.56429	FNDC5
22247	ENSG00000235683	0.999891	0.971378	1.68526	0.576395	0.564348
8938	ENSG00000155660	7473.11	-0.0654819	0.113611	-0.576371	0.564364	PDIA4
20674	ENSG00000230735	0.438371	-2.00295	3.47562	-0.576285	0.564423
1737	ENSG00000090266	1309.35	-0.0568819	0.0987179	-0.576207	0.564476	NDUFB2
33044	ENSG00000282320	0.479392	1.98412	3.44371	0.576158	0.564509	TRBJ1-1
4659	ENSG00000120457	2178.3	0.215535	0.37424	0.575927	0.564665	KCNJ5
6304	ENSG00000134516	11607.5	-0.0587536	0.102017	-0.575921	0.564669	DOCK2
24490	ENSG00000247134	23.5122	0.187946	0.326356	0.575892	0.564688
22628	ENSG00000236935	0.4703	-1.73646	3.0153	-0.575882	0.564695
26485	ENSG00000255823	22.8383	0.297322	0.516321	0.575848	0.564718	MTRNR2L8
30718	ENSG00000272420	0.871733	1.16369	2.02109	0.575776	0.564767
25452	ENSG00000252002	1.03505	-1.46489	2.54428	-0.575758	0.564779	RNA5SP154
28121	ENSG00000261229	0.825667	-1.07848	1.87316	-0.575754	0.564781
2423	ENSG00000102001	7.5087	0.365517	0.634911	0.575698	0.564819	CACNA1F
33015	ENSG00000281831	0.445184	1.80808	3.14102	0.575635	0.564862
7650	ENSG00000143476	12.736	-0.39746	0.690581	-0.575545	0.564923	DTL
15514	ENSG00000199961	0.339263	-2.98148	5.18037	-0.575534	0.56493	SNORD1B
16343	ENSG00000206341	3281.71	-0.0849986	0.147692	-0.575511	0.564945	HLA-H
30145	ENSG00000270510	0.774305	1.55955	2.71016	0.575447	0.564989
25191	ENSG00000250909	1.53855	-1.11038	1.92973	-0.575407	0.565016
15258	ENSG00000198612	483.53	-0.0571498	0.0993249	-0.575382	0.565033	COPS8
10280	ENSG00000164683	14.1193	0.582802	1.01291	0.575375	0.565038	HEY1
14544	ENSG00000189007	128.471	0.152129	0.264461	0.575242	0.565128	ADAT2
13547	ENSG00000183426	18.109	-0.240946	0.418948	-0.575121	0.56521	NPIPA1
1309	ENSG00000078053	3.37183	-1.10656	1.92411	-0.575101	0.565223	AMPH
4936	ENSG00000123329	705.59	0.0730045	0.126942	0.5751	0.565223	ARHGAP9
9911	ENSG00000163374	882.825	0.0718071	0.124866	0.575076	0.56524	YY1AP1
11163	ENSG00000168785	9.44683	0.488684	0.849845	0.575027	0.565273	TSPAN5
11846	ENSG00000172354	4987.21	-0.0450517	0.0783502	-0.575005	0.565288	GNB2
23592	ENSG00000241269	2.48966	-0.992636	1.72634	-0.574996	0.565294
17658	ENSG00000215252	13.3024	0.283554	0.493233	0.574888	0.565367	GOLGA8B
8059	ENSG00000146733	74.4432	0.133403	0.232073	0.574831	0.565406	PSPH
3566	ENSG00000111215	1.13186	0.834091	1.45133	0.574709	0.565488	PRR4
29532	ENSG00000267590	0.389468	1.83724	3.19691	0.574693	0.565499	NDUFA3P1
16191	ENSG00000205111	0.293916	2.97451	5.17657	0.574611	0.565555	CDKL4
32675	ENSG00000279822	3.78561	0.455863	0.79335	0.574604	0.565559
14793	ENSG00000196684	286.41	0.146779	0.255514	0.574447	0.565666	HSH2D
8166	ENSG00000147649	3594.66	-0.0426892	0.0743147	-0.574438	0.565671	MTDH
7512	ENSG00000142606	4.22146	0.561241	0.977112	0.574388	0.565705	MMEL1
7014	ENSG00000138668	3509.62	-0.0424674	0.0739398	-0.57435	0.565731	HNRNPD
8655	ENSG00000152683	421.649	0.0796476	0.138684	0.574311	0.565758	SLC30A6
9748	ENSG00000162654	33700.1	-0.0711955	0.123973	-0.574285	0.565775	GBP4
1119	ENSG00000072786	5239.05	0.0713582	0.124275	0.574195	0.565836	STK10
21155	ENSG00000232354	0.389572	2.84433	4.95367	0.574186	0.565842	VIPR1-AS1
842	ENSG00000065054	8.19942	-0.326345	0.568378	-0.574168	0.565854	SLC9A3R2
20619	ENSG00000230601	1.01102	-1.65571	2.88369	-0.574163	0.565858	TEX48
20214	ENSG00000229388	1.29304	1.03174	1.79718	0.574092	0.565906	LINC01715
28393	ENSG00000262151	6.65295	-0.410659	0.715367	-0.574054	0.565931
5805	ENSG00000130830	9758.34	-0.0524404	0.0913813	-0.573864	0.56606	MPP1
14253	ENSG00000187391	10.2245	-0.33857	0.590242	-0.573612	0.566231	MAGI2
12897	ENSG00000179057	18.4711	-0.22305	0.388879	-0.573571	0.566258	IGSF22
4273	ENSG00000116830	532.546	-0.0824111	0.143686	-0.573551	0.566272	TTF2
22002	ENSG00000234919	2.1718	-0.902687	1.57449	-0.573321	0.566427	LINC01827
20800	ENSG00000231160	2.58147	0.605827	1.05671	0.573312	0.566433	KLF3-AS1
2531	ENSG00000102931	7.07124	-0.343958	0.60002	-0.573244	0.56648	ARL2BP
8099	ENSG00000147127	1.10006	-0.915581	1.59757	-0.573108	0.566572	RAB41
25642	ENSG00000253119	0.616142	-1.89891	3.31356	-0.573072	0.566596	HNRNPA3P7
21143	ENSG00000232311	2.02362	-0.705138	1.23047	-0.573064	0.566602
13230	ENSG00000181404	46.6828	-0.154712	0.270012	-0.572982	0.566657	WASHC1
10167	ENSG00000164167	388.301	-0.100143	0.174845	-0.572751	0.566814	LSM6
19210	ENSG00000226232	0.548807	-1.92407	3.36109	-0.572455	0.567014	NPIPB14P
341	ENSG00000017260	2655.07	0.0551848	0.0964074	0.572413	0.567042	ATP2C1
6744	ENSG00000137076	26190.2	-0.0534009	0.0933059	-0.572321	0.567105	TLN1
33149	ENSG00000283268	4.81052	-0.969426	1.69397	-0.57228	0.567132	TEX54
5878	ENSG00000131398	121.817	-0.0907277	0.158563	-0.572186	0.567196	KCNC3
32024	ENSG00000277817	1.67163	1.11737	1.95282	0.57218	0.5672	MIR6738
18884	ENSG00000225218	0.817301	-1.22867	2.1475	-0.572137	0.567229
28969	ENSG00000265531	152.674	-0.10982	0.19196	-0.5721	0.567254	FCGR1CP
20055	ENSG00000228863	21.4677	-0.325363	0.568765	-0.572052	0.567287
19985	ENSG00000228657	0.857083	1.22797	2.14688	0.57198	0.567336	RPL23AP58
1324	ENSG00000078319	23.8863	-0.230687	0.403358	-0.571917	0.567378	PMS2P1
23371	ENSG00000240296	1.05745	-1.14873	2.00857	-0.571912	0.567382
11855	ENSG00000172382	3.55654	-0.548683	0.959459	-0.571867	0.567412	PRSS27
31415	ENSG00000274822	0.470406	-1.75152	3.06281	-0.571865	0.567413	MIR6762
10525	ENSG00000165813	400.727	0.0834607	0.145948	0.571852	0.567422	CCDC186
28246	ENSG00000261573	1.08742	-1.08572	1.89884	-0.571781	0.56747
11281	ENSG00000169330	4.02878	-0.503709	0.880987	-0.571755	0.567488	MINAR1
28860	ENSG00000265008	0.271516	-2.96494	5.18658	-0.571656	0.567555
16409	ENSG00000206754	1.43978	0.812142	1.42093	0.571558	0.567622	SNORD101
19446	ENSG00000226970	4.46186	0.527631	0.923455	0.571366	0.567752
2468	ENSG00000102316	1419.66	-0.056987	0.0997443	-0.571331	0.567775	MAGED2
4107	ENSG00000115561	1046.27	-0.0583006	0.102085	-0.5711	0.567932	CHMP3
14774	ENSG00000196628	1513.13	-0.0775289	0.135757	-0.571087	0.56794	TCF4
9266	ENSG00000158748	0.286537	-2.6091	4.56872	-0.571079	0.567946	HTR6
31050	ENSG00000273321	2.01343	-0.679903	1.19065	-0.571037	0.567975
4407	ENSG00000118096	152.953	-0.0943499	0.165235	-0.571003	0.567997	IFT46
7499	ENSG00000142512	496.862	-0.141827	0.248387	-0.57099	0.568007	SIGLEC10
20708	ENSG00000230834	0.349774	-2.06437	3.61572	-0.570943	0.568038
14709	ENSG00000196388	12.9474	-0.302224	0.529362	-0.570922	0.568052	INCA1
15243	ENSG00000198556	96.1661	-0.152331	0.266822	-0.57091	0.56806	ZNF789
9796	ENSG00000162869	670.247	0.0995846	0.174436	0.570894	0.568072	PPP1R21
6679	ENSG00000136770	702.196	-0.0576724	0.101033	-0.570828	0.568116	DNAJC1
1025	ENSG00000070193	0.863568	1.28602	2.25327	0.570735	0.568179	FGF10
2817	ENSG00000105127	778.853	-0.0682904	0.119676	-0.570625	0.568254	AKAP8
8192	ENSG00000147955	480.352	-0.0773495	0.135557	-0.570604	0.568268	SIGMAR1
27785	ENSG00000260293	0.607307	-1.67948	2.9434	-0.57059	0.568278
29297	ENSG00000267058	1.11555	1.00143	1.75565	0.570405	0.568403
1953	ENSG00000099625	20.5242	-0.45548	0.798539	-0.570391	0.568412	CBARP
20953	ENSG00000231697	3.4149	-0.681943	1.19561	-0.570372	0.568425	NANOGP5
2375	ENSG00000101574	148.982	0.14049	0.246369	0.57024	0.568515	METTL4
13693	ENSG00000184220	149.478	0.107271	0.188119	0.570227	0.568524	CMSS1
14378	ENSG00000188107	1.31746	0.798708	1.40085	0.57016	0.568569	EYS
4119	ENSG00000115648	51.1719	0.290923	0.510254	0.570154	0.568573	MLPH
25030	ENSG00000250251	25.6553	0.19203	0.336835	0.570101	0.568609	PKD1P6
20802	ENSG00000231167	17.9674	-0.254206	0.446037	-0.569922	0.568731	YBX1P2
18423	ENSG00000223821	0.981035	1.44891	2.54238	0.569903	0.568743
13920	ENSG00000185480	28.282	-0.169206	0.296909	-0.569893	0.56875	PARPBP
3071	ENSG00000106477	126.802	0.114756	0.201423	0.569728	0.568862	CEP41
11278	ENSG00000169313	1.63623	0.83518	1.46604	0.569685	0.568892	P2RY12
18205	ENSG00000222421	1.41827	-0.913476	1.6035	-0.569676	0.568897
19604	ENSG00000227437	0.808119	1.19976	2.10606	0.56967	0.568902	RPS8P4
740	ENSG00000059691	540.881	0.069468	0.121945	0.569665	0.568905	GATB
1647	ENSG00000088387	33.5108	0.189157	0.332053	0.569658	0.56891	DOCK9
1798	ENSG00000091592	174.956	-0.0896879	0.157454	-0.569613	0.56894	NLRP1
30977	ENSG00000273124	31.9728	-0.437188	0.767688	-0.569486	0.569026
27773	ENSG00000260274	10.115	-0.359948	0.632079	-0.569468	0.569039
19001	ENSG00000225614	94.2829	-0.122888	0.215903	-0.569183	0.569232	ZNF469
9514	ENSG00000160783	272.245	-0.0775441	0.136252	-0.569121	0.569274	PMF1
6774	ENSG00000137225	1.06855	-1.30841	2.2992	-0.56907	0.569308	CAPN11
23321	ENSG00000240053	20.3765	-0.299041	0.5255	-0.569061	0.569315	LY6G5B
13319	ENSG00000182117	1795.91	-0.0456217	0.0801814	-0.568982	0.569369	NOP10
12732	ENSG00000177888	167.629	0.110338	0.193987	0.568793	0.569497	ZBTB41
3646	ENSG00000111729	19.5926	-0.244156	0.429258	-0.568786	0.569501	CLEC4A
14386	ENSG00000188167	245.911	0.0836197	0.147044	0.568672	0.569579	TMPPE
2359	ENSG00000101447	1.42618	0.871539	1.53262	0.568659	0.569587	FAM83D
2040	ENSG00000100139	1315.65	-0.0852759	0.149966	-0.568636	0.569603	MICALL1
20392	ENSG00000229944	0.970683	1.19039	2.09354	0.568599	0.569628	EIF4EP2
23790	ENSG00000242193	123.649	-0.125392	0.220537	-0.568577	0.569643	CRYZL2P
16593	ENSG00000207525	0.771174	1.29605	2.2795	0.568568	0.56965
2036	ENSG00000100122	41.2189	-0.311329	0.547606	-0.568527	0.569677	CRYBB1
3971	ENSG00000114646	0.620598	-1.61594	2.84282	-0.568429	0.569743	CSPG5
16953	ENSG00000212747	17.7028	0.221718	0.390055	0.568426	0.569746	RTL8B
18417	ENSG00000223804	15.2725	-0.338087	0.594816	-0.568389	0.569771
3714	ENSG00000112200	530.397	0.0780371	0.137299	0.568376	0.56978	ZNF451
8481	ENSG00000151151	382.241	0.129493	0.227853	0.56832	0.569817	IPMK
2726	ENSG00000104613	760.556	0.0652336	0.114806	0.568209	0.569893	INTS10
20860	ENSG00000231369	2.52064	0.748741	1.31775	0.568197	0.569901
20274	ENSG00000229604	1.33717	0.799931	1.40863	0.567878	0.570117	MTATP8P2
25750	ENSG00000253457	0.552769	-1.88978	3.32793	-0.567855	0.570134	SMIM18
17058	ENSG00000213216	0.730624	-1.10454	1.9456	-0.567711	0.570231
15077	ENSG00000197885	94.498	0.113657	0.200221	0.567656	0.570269	NKIRAS1
30223	ENSG00000270792	0.426362	1.99352	3.51193	0.567644	0.570277
4784	ENSG00000121769	86.1354	-0.123808	0.218131	-0.567588	0.570315	FABP3
32754	ENSG00000280036	0.762312	-1.27464	2.24585	-0.567552	0.570339
8691	ENSG00000153044	68.524	-0.121139	0.213532	-0.56731	0.570504	CENPH
21509	ENSG00000233426	7.7202	0.462306	0.814986	0.567257	0.57054	EIF3FP3
13438	ENSG00000182795	0.480153	2.27075	4.00331	0.567219	0.570565	C1orf116
26666	ENSG00000256682	0.414279	2.34535	4.13538	0.567142	0.570618
9759	ENSG00000162706	0.456291	1.57904	2.78482	0.567018	0.570702	CADM3
15141	ENSG00000198130	219.476	0.114893	0.202637	0.56699	0.570721	HIBCH
9436	ENSG00000160211	4309.81	-0.0684795	0.120786	-0.566948	0.570749	G6PD
19587	ENSG00000227383	2.68505	-0.786357	1.38745	-0.566765	0.570874
518	ENSG00000039650	550.525	-0.0613112	0.10819	-0.566698	0.57092	PNKP
21156	ENSG00000232362	0.315496	-2.93969	5.18744	-0.566694	0.570922	ATP5MGP2
7756	ENSG00000144118	9500.17	0.0555586	0.0980425	0.566679	0.570933	RALB
11029	ENSG00000168071	1521.18	-0.067455	0.119042	-0.566649	0.570953	CCDC88B
29380	ENSG00000267253	2.79085	-0.58427	1.03111	-0.566641	0.570958
14490	ENSG00000188735	99.5972	-0.107345	0.18945	-0.566614	0.570977	TMEM120B
6722	ENSG00000136936	122.929	-0.109158	0.192678	-0.566529	0.571034	XPA
11001	ENSG00000167985	169.655	-0.104193	0.183956	-0.566405	0.571119	SDHAF2
2218	ENSG00000100767	40.7023	-0.178847	0.315771	-0.566381	0.571135	PAPLN
3220	ENSG00000107957	254.117	0.116003	0.204857	0.566263	0.571215	SH3PXD2A
27038	ENSG00000258376	33.006	-0.232793	0.411152	-0.566197	0.57126
19916	ENSG00000228427	24.105	0.213847	0.377734	0.56613	0.571305
2805	ENSG00000104980	534.728	-0.0628527	0.111039	-0.566039	0.571367	TIMM44
14958	ENSG00000197380	14.0366	0.374318	0.661402	0.565946	0.57143	DACT3
12830	ENSG00000178660	0.490444	1.5651	2.7655	0.565937	0.571437	ARMC10P1
6082	ENSG00000132824	2653.53	-0.0736332	0.130131	-0.56584	0.571502	SERINC3
21016	ENSG00000231878	0.29155	-2.93475	5.1879	-0.565692	0.571603	SNRPFP1
4821	ENSG00000122126	571.115	0.055651	0.098382	0.565663	0.571623	OCRL
18714	ENSG00000224730	0.754332	-1.70316	3.01121	-0.565606	0.571662	LILRB1-AS1
5283	ENSG00000126016	18.1746	0.275173	0.486529	0.565584	0.571677	AMOT
27049	ENSG00000258427	1.55226	-0.875731	1.54868	-0.565469	0.571755	RBM8B
16892	ENSG00000212246	0.26105	-2.93272	5.18797	-0.565293	0.571874	RNU6-360P
17897	ENSG00000218582	2.38021	0.720103	1.27386	0.565292	0.571875	GAPDHP63
12344	ENSG00000175354	2211.98	0.0736629	0.130331	0.5652	0.571937	PTPN2
4220	ENSG00000116489	6063.9	-0.067228	0.118979	-0.565041	0.572046	CAPZA1
25548	ENSG00000252569	0.540561	-1.91963	3.39759	-0.564997	0.572076	RNU6-1153P
24166	ENSG00000243918	0.520566	1.66469	2.94694	0.564889	0.572149	EIF4BP8
19400	ENSG00000226822	14.0198	0.346168	0.612823	0.564875	0.572159
22019	ENSG00000234996	0.667847	1.91784	3.39693	0.564581	0.572359
19104	ENSG00000225921	938.727	-0.0581349	0.102989	-0.564474	0.572431	NOL7
19126	ENSG00000225975	2.51009	0.764956	1.35524	0.564442	0.572453	LINC01534
27324	ENSG00000259146	0.380251	-2.00821	3.55802	-0.564418	0.57247
23533	ENSG00000240970	11.9851	0.336329	0.595902	0.564402	0.57248	RPL23AP64
18500	ENSG00000224079	0.535899	-2.23858	3.9664	-0.564388	0.57249
15222	ENSG00000198478	1.3855	-1.11038	1.96744	-0.564376	0.572498	SH3BGRL2
18650	ENSG00000224543	1.20501	0.912922	1.61772	0.564327	0.572532	SNRPGP15
1234	ENSG00000075884	626.183	0.135219	0.239615	0.56432	0.572537	ARHGAP15
30666	ENSG00000272279	3.20299	-0.80944	1.43437	-0.564318	0.572538
31784	ENSG00000276605	0.742137	1.20117	2.12865	0.564284	0.572561
17449	ENSG00000214322	0.874108	1.30692	2.31609	0.564278	0.572565	CBX1P2
11370	ENSG00000169891	77.8421	-0.17767	0.314901	-0.564208	0.572613	REPS2
15008	ENSG00000197594	0.410776	2.34065	4.14977	0.564044	0.572724	ENPP1
4271	ENSG00000116819	18.6389	-0.230658	0.408958	-0.564015	0.572744	TFAP2E
10387	ENSG00000165171	16.1394	-0.533467	0.945907	-0.563975	0.572771	METTL27
27669	ENSG00000260001	1.39466	-1.0843	1.92261	-0.563974	0.572772	TGFBR3L
10265	ENSG00000164620	66.9632	0.131252	0.232728	0.563971	0.572774	RELL2
8391	ENSG00000149823	779.032	-0.0647813	0.114873	-0.563939	0.572795	VPS51
19206	ENSG00000226210	99.4785	-0.104046	0.184508	-0.563909	0.572816	WASH8P
32723	ENSG00000279953	3.56519	-0.593911	1.05334	-0.563837	0.572865
28900	ENSG00000265215	0.400121	-2.00881	3.56306	-0.563789	0.572898	MIR4269
14469	ENSG00000188641	3350.51	0.0636804	0.112987	0.563611	0.573019	DPYD
3304	ENSG00000108651	1443.18	0.0497628	0.0882997	0.563567	0.573049	UTP6
6466	ENSG00000135503	1689.35	-0.103361	0.183442	-0.563451	0.573128	ACVR1B
6672	ENSG00000136720	267.335	0.103091	0.182975	0.563418	0.57315	HS6ST1
22644	ENSG00000236986	4.03678	-0.497903	0.883798	-0.563367	0.573185
19857	ENSG00000228274	3.4221	0.638883	1.13425	0.563265	0.573255
24049	ENSG00000243414	2.57392	0.866264	1.53836	0.563109	0.57336	TICAM2
24279	ENSG00000244398	2.11137	0.676075	1.20097	0.562941	0.573475
14616	ENSG00000189419	3.00972	0.559031	0.993539	0.562667	0.573662	SPATA41
19608	ENSG00000227456	2.07475	-0.900103	1.59984	-0.562621	0.573693	LINC00310
13187	ENSG00000181031	43.4107	-0.306771	0.545308	-0.562565	0.573731	RPH3AL
1636	ENSG00000088205	1333.98	-0.0506968	0.0901184	-0.562557	0.573736	DDX18
33306	ENSG00000284606	2.70993	-0.522466	0.928735	-0.562557	0.573737
14462	ENSG00000188610	10.0377	-0.369687	0.657191	-0.562526	0.573758	FAM72B
10020	ENSG00000163704	9.01498	-0.325853	0.579365	-0.562431	0.573822	PRRT3
31702	ENSG00000276213	0.410006	2.31977	4.12463	0.562419	0.573831
16840	ENSG00000211934	0.482372	2.25589	4.01147	0.562361	0.57387	IGHV1-2
1620	ENSG00000087470	1540.44	-0.0587772	0.104524	-0.562332	0.57389	DNM1L
14537	ENSG00000188981	7.51809	0.352237	0.626515	0.562216	0.573969	MSANTD1
1517	ENSG00000084754	8611.74	-0.0400465	0.0712494	-0.562061	0.574075	HADHA
28701	ENSG00000264176	2.14015	1.02847	1.82993	0.562026	0.574099	MAGOH2P
27507	ENSG00000259562	6.48819	-0.4383	0.779859	-0.562024	0.574099
27420	ENSG00000259367	1.1179	1.297	2.30792	0.561977	0.574132
20738	ENSG00000230929	1.60761	0.892912	1.589	0.561933	0.574162
17155	ENSG00000213455	24.7383	-0.213861	0.380631	-0.561858	0.574213	PPIAP82
3776	ENSG00000112685	1224.72	-0.0651688	0.116016	-0.561722	0.574306	EXOC2
16017	ENSG00000204323	8.76202	-0.311278	0.554161	-0.561711	0.574313	SMIM5
30980	ENSG00000273133	2.20018	0.757939	1.3494	0.561685	0.574331
5624	ENSG00000129535	19.4903	-0.212154	0.377722	-0.561669	0.574342	NRL
29223	ENSG00000266897	1.78376	-1.08101	1.92577	-0.561341	0.574565
2666	ENSG00000104129	194.052	0.0800947	0.142686	0.561336	0.574569	DNAJC17
1576	ENSG00000086589	1634.02	0.0484567	0.0863254	0.561327	0.574575	RBM22
11203	ENSG00000168961	7815.47	-0.0639815	0.114023	-0.56113	0.574709	LGALS9
10303	ENSG00000164776	12.5406	0.304798	0.543393	0.560916	0.574855	PHKG1
10481	ENSG00000165644	73.332	-0.142403	0.253903	-0.560858	0.574894	COMTD1
7451	ENSG00000141965	32.5484	0.167695	0.298998	0.560856	0.574895	FEM1A
6928	ENSG00000138101	834.431	-0.0598373	0.106711	-0.560743	0.574973	DTNB
15911	ENSG00000203837	0.629901	-1.59621	2.84815	-0.560439	0.57518	PNLIPRP3
14824	ENSG00000196821	3321.35	0.0460918	0.0822501	0.560387	0.575216	C6orf106
21706	ENSG00000234006	0.44095	-2.31068	4.12388	-0.560317	0.575263	DDX39B-AS1
32712	ENSG00000279926	0.745253	1.34618	2.40275	0.560267	0.575297
3650	ENSG00000111752	42.4023	-0.145892	0.260401	-0.560257	0.575304	PHC1
4217	ENSG00000116459	2527.87	-0.0526018	0.093889	-0.560255	0.575306	ATP5PB
8770	ENSG00000153936	328.769	0.0911641	0.162721	0.560248	0.575311	HS2ST1
14022	ENSG00000185955	3.3953	0.579962	1.03531	0.560181	0.575356	C7orf61
5109	ENSG00000124733	693.204	-0.0743431	0.132714	-0.560177	0.575359	MEA1
12358	ENSG00000175470	1137.48	0.0605976	0.108189	0.560109	0.575405	PPP2R2D
31999	ENSG00000277681	1.26337	0.907671	1.6206	0.560083	0.575423	MIR6739
10507	ENSG00000165731	41.4944	-0.283507	0.506277	-0.559984	0.57549	RET
6916	ENSG00000138071	10405.8	-0.0559293	0.099878	-0.559976	0.575496	ACTR2
10421	ENSG00000165312	1593.67	-0.260727	0.465611	-0.559969	0.575501	OTUD1
5841	ENSG00000131097	0.626172	-1.62858	2.90838	-0.559961	0.575506	HIGD1B
16696	ENSG00000211638	0.474793	2.63715	4.70962	0.559949	0.575514	IGLV8-61
7721	ENSG00000143862	3485.78	-0.0622631	0.111219	-0.559827	0.575597	ARL8A
9189	ENSG00000158079	107.235	-0.087924	0.157066	-0.559791	0.575622	PTPDC1
17918	ENSG00000218896	0.743831	1.0827	1.93421	0.559765	0.575639	TUBB8P2
17744	ENSG00000215861	433.368	-0.184997	0.330529	-0.559698	0.575685
22781	ENSG00000237437	13.3719	-0.294974	0.527137	-0.559577	0.575768	ASS1P12
31895	ENSG00000277159	1.361	-0.940716	1.6812	-0.559549	0.575787
1319	ENSG00000078237	14.6718	0.325653	0.581997	0.559544	0.575791	TIGAR
33463	ENSG00000285533	16.17	-0.221757	0.396387	-0.559445	0.575858
6659	ENSG00000136634	844.631	-0.132878	0.237529	-0.559419	0.575876	IL10
12316	ENSG00000175215	3289.38	0.0783779	0.140123	0.55935	0.575923	CTDSP2
18408	ENSG00000223768	72.0175	0.13426	0.24009	0.559208	0.57602	LINC00205
30778	ENSG00000272583	1.88876	0.870957	1.55762	0.559157	0.576054
15435	ENSG00000199313	0.628348	1.58584	2.83624	0.559134	0.57607	RNU4-82P
3061	ENSG00000106392	526.492	0.108034	0.193235	0.559081	0.576106	C1GALT1
21560	ENSG00000233585	1.12338	0.878576	1.57152	0.559062	0.576119
13362	ENSG00000182329	0.633331	1.46183	2.61481	0.559058	0.576122	KIAA2012
29470	ENSG00000267452	0.65921	1.70985	3.0589	0.558975	0.576179	LINC02073
29246	ENSG00000266950	1.07447	-1.16212	2.07946	-0.558857	0.576259
10613	ENSG00000166246	3.88157	0.47859	0.856381	0.558851	0.576263	C16orf71
30883	ENSG00000272870	3.95738	0.517175	0.925497	0.558808	0.576293
24013	ENSG00000243267	0.462764	1.74568	3.12421	0.55876	0.576325	RN7SL614P
19125	ENSG00000225973	99.3123	-0.148707	0.266162	-0.558708	0.576361	PIGBOS1
364	ENSG00000020426	84.5628	-0.147034	0.263198	-0.558643	0.576405	MNAT1
17046	ENSG00000213189	0.992555	-1.02216	1.82973	-0.558641	0.576407	BTF3L4P2
30426	ENSG00000271557	2.03181	0.874538	1.56562	0.55859	0.576442	YPEL5P2
33584	ENSG00000285848	0.721392	-1.35242	2.42118	-0.55858	0.576448
28891	ENSG00000265185	2.32176	-1.07298	1.92091	-0.558579	0.576449	SNORD3B-1
20792	ENSG00000231125	2.53959	-1.11038	1.98789	-0.558572	0.576454
2344	ENSG00000101400	15.7269	0.303001	0.542489	0.558538	0.576477	SNTA1
29692	ENSG00000268225	4.55809	0.435783	0.780241	0.558523	0.576487
4969	ENSG00000123609	2633.29	0.0611174	0.109434	0.558485	0.576513	NMI
9368	ENSG00000159658	2822.97	-0.0476846	0.0853839	-0.558473	0.576522	EFCAB14
24099	ENSG00000243646	38.6713	0.141214	0.252941	0.558289	0.576647	IL10RB
22780	ENSG00000237436	0.91019	1.03045	1.84595	0.558218	0.576695	CAMTA1-DT
26044	ENSG00000254419	11.0963	0.323507	0.579573	0.558181	0.576721
7293	ENSG00000140807	9.4479	-0.340224	0.609584	-0.558125	0.576759	NKD1
8800	ENSG00000154188	0.649834	-1.77983	3.18915	-0.558088	0.576784	ANGPT1
29103	ENSG00000266288	1.37825	-0.793632	1.42208	-0.558078	0.576791
1472	ENSG00000083312	2485.24	-0.0708829	0.127034	-0.557982	0.576856	TNPO1
2068	ENSG00000100228	2.7005	-0.571825	1.0249	-0.557934	0.57689	RAB36
22502	ENSG00000236527	0.322137	-2.89491	5.18926	-0.557865	0.576936	ARF4P2
23960	ENSG00000242993	0.921905	1.22113	2.18906	0.557833	0.576959
5044	ENSG00000124243	4.88137	0.519054	0.930581	0.557774	0.576999	BCAS4
17534	ENSG00000214745	1.1095	-1.04943	1.8815	-0.557761	0.577008
28238	ENSG00000261548	0.728653	1.14417	2.05145	0.557739	0.577022	HLA-P
32177	ENSG00000278601	1.06554	1.22014	2.1879	0.557675	0.577066
24509	ENSG00000247473	2.89541	0.657932	1.18023	0.557459	0.577214	CARS-AS1
19161	ENSG00000226067	43.1772	-0.199818	0.358463	-0.55743	0.577234	LINC00623
3817	ENSG00000113108	572.094	0.170657	0.306171	0.55739	0.577261	APBB3
4151	ENSG00000115902	2048.1	0.103125	0.185014	0.55739	0.577261	SLC1A4
13990	ENSG00000185808	150.69	0.105522	0.189351	0.55728	0.577336	PIGP
13819	ENSG00000184979	1144.47	0.0839146	0.150592	0.557231	0.57737	USP18
33235	ENSG00000283782	0.709559	1.34485	2.41397	0.557113	0.57745
13681	ENSG00000184178	321.771	0.0721815	0.129578	0.557052	0.577492	SCFD2
13809	ENSG00000184923	1.34516	0.909483	1.63274	0.557029	0.577508	NUTM2A
9833	ENSG00000163001	207.197	-0.0854601	0.153433	-0.556987	0.577537	CFAP36
2676	ENSG00000104213	70.1333	0.435898	0.782655	0.556948	0.577563	PDGFRL
7213	ENSG00000140263	269.452	-0.0929857	0.166962	-0.556926	0.577578	SORD
9202	ENSG00000158169	78.3437	-0.105819	0.190025	-0.556871	0.577615	FANCC
31044	ENSG00000273306	4.25444	-0.488642	0.877748	-0.5567	0.577732
2705	ENSG00000104388	1914.66	-0.051821	0.0930882	-0.556687	0.577741	RAB2A
30695	ENSG00000272368	7.2552	-0.382602	0.687339	-0.556641	0.577772
15852	ENSG00000203395	7.1133	-0.369295	0.663528	-0.556562	0.577827
5131	ENSG00000124942	52143.8	0.0780157	0.140182	0.55653	0.577848	AHNAK
10636	ENSG00000166340	24152.7	-0.0570444	0.102541	-0.55631	0.577999	TPP1
12645	ENSG00000177406	127.405	-0.147811	0.265771	-0.556162	0.5781
1752	ENSG00000090554	4.11876	0.61852	1.11222	0.556116	0.578132	FLT3LG
6387	ENSG00000135069	58.4345	0.277353	0.498804	0.556036	0.578186	PSAT1
27067	ENSG00000258458	1.46261	-0.931239	1.67491	-0.555992	0.578216
20425	ENSG00000230042	1.71811	1.06601	1.91761	0.555902	0.578278	AK3P3
9872	ENSG00000163159	479.056	0.0759341	0.136597	0.555899	0.57828	VPS72
3042	ENSG00000106290	259.402	0.0873521	0.157138	0.555894	0.578283	TAF6
33401	ENSG00000285080	0.524944	-1.8842	3.3896	-0.555877	0.578295
24426	ENSG00000246082	90.1914	0.189046	0.340177	0.555728	0.578397	NUDT16P1
17396	ENSG00000214124	0.392809	2.30591	4.14995	0.555648	0.578451	SNRPEP9
23344	ENSG00000240163	3.10984	0.594497	1.06994	0.555638	0.578459
2100	ENSG00000100319	110.388	-0.0968174	0.174258	-0.555597	0.578486	ZMAT5
16599	ENSG00000207574	0.504569	-1.67742	3.02033	-0.555377	0.578637	MIR661
32837	ENSG00000280214	1.08472	-1.11038	1.99942	-0.55535	0.578655
17624	ENSG00000215093	3.05429	-0.520017	0.936426	-0.555321	0.578675	EEF1A1P29
24143	ENSG00000243811	8.95838	-0.320195	0.576605	-0.555311	0.578682	APOBEC3D
31028	ENSG00000273253	9.03748	-0.39876	0.718125	-0.555279	0.578704
21885	ENSG00000234513	0.342023	-2.4096	4.33995	-0.555213	0.578749
30616	ENSG00000272150	7.36101	0.344218	0.620031	0.555163	0.578783	NBPF25P
1474	ENSG00000083454	4.53023	-0.541128	0.974723	-0.555161	0.578784	P2RX5
29880	ENSG00000269473	1.42368	-0.727383	1.3104	-0.555084	0.578837
8583	ENSG00000152056	59.2621	-0.170682	0.307491	-0.555079	0.578841	AP1S3
26131	ENSG00000254681	11.229	0.323932	0.583585	0.555073	0.578845	PKD1P5
12704	ENSG00000177710	0.329759	-2.44625	4.40809	-0.554945	0.578932	SLC35G5
24874	ENSG00000249602	7.46947	0.373377	0.67288	0.554895	0.578967
12361	ENSG00000175485	0.666324	-1.61065	2.90355	-0.554716	0.579089	OR52W1
23864	ENSG00000242550	1.79336	-1.11038	2.0018	-0.554689	0.579107	SERPINB10
33603	ENSG00000285881	3.32677	0.879843	1.58628	0.554658	0.579129
25781	ENSG00000253552	0.401808	-2.27829	4.10839	-0.554546	0.579205	HOXA-AS2
30947	ENSG00000273026	3.6338	-0.513606	0.926396	-0.554413	0.579296
28193	ENSG00000261431	0.43528	-2.01975	3.64329	-0.554375	0.579323
3643	ENSG00000111726	457.612	-0.0620958	0.112023	-0.554313	0.579365	CMAS
6098	ENSG00000132915	5.90218	-0.538979	0.972387	-0.554284	0.579385	PDE6A
3026	ENSG00000106113	0.553076	-1.69419	3.05724	-0.554157	0.579471	CRHR2
14530	ENSG00000188921	258.392	0.0873518	0.157641	0.554118	0.579498	HACD4
6212	ENSG00000133983	26.0942	0.203558	0.367386	0.55407	0.579531	COX16
10898	ENSG00000167595	173.889	0.106794	0.192764	0.554011	0.579572	PROSER3
24365	ENSG00000244953	0.881262	-1.24775	2.25237	-0.553973	0.579597
20427	ENSG00000230054	3.10452	-0.913079	1.64824	-0.553971	0.579599	TEX53
9299	ENSG00000159082	642.056	-0.0756258	0.136541	-0.553868	0.579669	SYNJ1
2851	ENSG00000105289	2.35802	-0.709949	1.28182	-0.553858	0.579676	TJP3
3558	ENSG00000111144	7397.83	-0.0600151	0.108363	-0.553833	0.579693	LTA4H
11641	ENSG00000171298	9339.3	-0.0622601	0.112439	-0.553725	0.579767	GAA
14747	ENSG00000196504	2564.06	0.0519151	0.0937636	0.553681	0.579797	PRPF40A
8523	ENSG00000151503	474.864	-0.0569879	0.102943	-0.553589	0.57986	NCAPD3
10159	ENSG00000164136	512.757	-0.0843944	0.152471	-0.55351	0.579914	IL15
3182	ENSG00000107651	1686.05	0.0463987	0.0838558	0.553315	0.580048	SEC23IP
3735	ENSG00000112305	270.884	0.0879049	0.15889	0.553245	0.580096	SMAP1
13780	ENSG00000184719	112.132	-0.108551	0.196212	-0.553232	0.580105	RNLS
3472	ENSG00000110200	41.07	-0.183679	0.33205	-0.553166	0.58015	ANAPC15
21004	ENSG00000231849	0.482	1.72106	3.11138	0.553149	0.580161	UBE2V2P4
8205	ENSG00000148175	14534.9	0.0572044	0.103435	0.553046	0.580232	STOM
25607	ENSG00000252965	5.62369	0.416059	0.752403	0.552974	0.580281
4820	ENSG00000122122	2698.84	-0.0784663	0.141928	-0.552859	0.58036	SASH3
4503	ENSG00000119231	890.447	-0.0649477	0.117486	-0.552814	0.580391	SENP5
29873	ENSG00000269425	0.632397	-1.36524	2.46965	-0.552808	0.580395
23221	ENSG00000239622	0.550275	-1.34193	2.42762	-0.552775	0.580418
8963	ENSG00000155959	547.186	0.075346	0.136318	0.552723	0.580453	VBP1
22080	ENSG00000235159	1.98796	0.794568	1.43759	0.552706	0.580464
20199	ENSG00000229331	16.4729	-0.271953	0.492051	-0.552694	0.580473	GK-IT1
11859	ENSG00000172421	0.403195	-2.69831	4.88389	-0.552492	0.580611	EFCAB3
29416	ENSG00000267317	28.235	-0.161055	0.291591	-0.552333	0.58072
4289	ENSG00000116977	1883.06	0.0567555	0.102772	0.552247	0.580779	LGALS8
21122	ENSG00000232203	0.909868	1.14678	2.07674	0.552201	0.580811	SLC25A6P2
1367	ENSG00000079616	182.591	0.101193	0.183286	0.552103	0.580878	KIF22
30071	ENSG00000270225	123.77	-0.470404	0.85205	-0.552085	0.58089	MTCO2P22
22828	ENSG00000237576	9.84696	0.381902	0.691782	0.552055	0.580911	LINC01888
29994	ENSG00000269976	0.531286	2.1801	3.94948	0.551998	0.58095
1360	ENSG00000079387	426.289	0.0818481	0.148307	0.551885	0.581027	SENP1
30073	ENSG00000270230	0.482566	-1.96854	3.56866	-0.551621	0.581208	MTND6P22
20028	ENSG00000228784	4.38687	-0.596718	1.08198	-0.551506	0.581287	LINC00954
8613	ENSG00000152332	2101.05	0.0799523	0.144972	0.5515	0.581291	UHMK1
2799	ENSG00000104970	1.49476	-0.932178	1.6903	-0.551488	0.581299	KIR3DX1
1151	ENSG00000073734	1.99024	0.763018	1.38364	0.551456	0.581321	ABCB11
10164	ENSG00000164162	138.349	0.109676	0.19896	0.551246	0.581465	ANAPC10
28329	ENSG00000261799	46.8722	0.186345	0.338046	0.551242	0.581468
22725	ENSG00000237276	25.9879	-0.271864	0.493219	-0.551204	0.581494	ANO7L1
12518	ENSG00000176542	1033.58	-0.091672	0.166377	-0.550989	0.581641	USF3
31982	ENSG00000277589	3.66436	-0.599673	1.08859	-0.550872	0.581721
15314	ENSG00000198791	783.28	0.0594859	0.107993	0.550829	0.581751	CNOT7
62	ENSG00000004846	5.85299	-0.893291	1.6218	-0.550801	0.58177	ABCB5
19817	ENSG00000228140	2.54665	0.700553	1.2719	0.550794	0.581775
30160	ENSG00000270562	1.53824	1.03189	1.8735	0.550784	0.581782
13515	ENSG00000183230	0.81097	-1.59308	2.89276	-0.550714	0.58183	CTNNA3
18602	ENSG00000224411	9.80402	0.291045	0.528571	0.550627	0.581889	HSP90AA2P
31812	ENSG00000276744	2.08494	-0.748233	1.35935	-0.550434	0.582022
29339	ENSG00000267152	3.03815	-0.474718	0.862447	-0.550432	0.582023
822	ENSG00000064607	1493.94	-0.0739075	0.134298	-0.550326	0.582096	SUGP2
30397	ENSG00000271437	0.605782	-1.59573	2.90001	-0.55025	0.582148
12766	ENSG00000178146	10.6704	-0.313123	0.569163	-0.550146	0.582219
24751	ENSG00000249028	1.08931	-0.918497	1.6696	-0.550129	0.582231
12958	ENSG00000179454	265.984	0.10176	0.185055	0.549889	0.582396	KLHL28
3620	ENSG00000111642	453.74	-0.0733604	0.133426	-0.54982	0.582443	CHD4
31709	ENSG00000276255	2.17941	0.688148	1.2516	0.549814	0.582447
6394	ENSG00000135094	1426.03	0.244977	0.445661	0.549693	0.58253	SDS
32257	ENSG00000278899	3.14644	0.575286	1.04658	0.549683	0.582537
3385	ENSG00000109339	1.50662	-1.11038	2.02011	-0.549661	0.582552	MAPK10
25805	ENSG00000253626	19.5724	0.245374	0.446466	0.549592	0.582599	EIF5AL1
15924	ENSG00000203907	0.626409	-1.55977	2.83864	-0.549479	0.582676	OOEP
13422	ENSG00000182670	1265.99	-0.077238	0.14057	-0.549463	0.582688	TTC3
4898	ENSG00000122952	51.0457	-0.158037	0.28767	-0.549369	0.582752	ZWINT
13061	ENSG00000180190	0.433449	1.91339	3.48339	0.549291	0.582806	TDRP
1661	ENSG00000088833	1579.92	-0.0737432	0.134263	-0.549244	0.582838	NSFL1C
16862	ENSG00000211967	0.354647	2.84531	5.18116	0.549164	0.582893	IGHV3-53
7778	ENSG00000144320	394.763	0.0646978	0.117824	0.549107	0.582932	LNPK
17288	ENSG00000213809	1.30811	-1.05844	1.92764	-0.549085	0.582947	KLRK1
3099	ENSG00000106638	533.986	0.055795	0.101631	0.548997	0.583008	TBL2
4065	ENSG00000115306	158.492	-0.180859	0.32944	-0.54899	0.583012	SPTBN1
19311	ENSG00000226532	4.33189	-0.453187	0.825519	-0.548973	0.583024
6646	ENSG00000136522	564.911	0.0736543	0.134194	0.548865	0.583098	MRPL47
3181	ENSG00000107643	421.038	-0.0994364	0.181187	-0.548805	0.583139	MAPK8
22273	ENSG00000235777	0.760863	1.56993	2.86079	0.548773	0.583161	DPYD-AS2
9237	ENSG00000158482	0.393418	-2.01746	3.67637	-0.548763	0.583168	SNX29P1
5467	ENSG00000128052	0.22472	-2.84858	5.19146	-0.548706	0.583207	KDR
19776	ENSG00000228044	0.22472	-2.84858	5.19146	-0.548706	0.583207
17202	ENSG00000213593	991.622	-0.0704934	0.128522	-0.548492	0.583354	TMX2
20096	ENSG00000228995	1.26939	-1.11038	2.02483	-0.548381	0.583431	MTND1P9
33082	ENSG00000282885	6.17202	0.364725	0.665108	0.54837	0.583438
11057	ENSG00000168255	3.55528	0.582715	1.06279	0.54829	0.583493	POLR2J3
8259	ENSG00000148606	471.176	0.0923095	0.16836	0.548285	0.583496	POLR3A
25991	ENSG00000254244	0.590127	1.55961	2.84464	0.548261	0.583513	PAICSP4
13432	ENSG00000182749	13.5556	0.268908	0.490499	0.548235	0.583531	PAQR7
9091	ENSG00000157152	0.352418	-2.79661	5.10155	-0.548189	0.583562	SYN2
33468	ENSG00000285545	1.54409	-1.11038	2.02569	-0.548148	0.58359
24607	ENSG00000248416	1.64498	-1.11038	2.0258	-0.548117	0.583611
3849	ENSG00000113369	1935.11	0.246292	0.449415	0.548029	0.583672	ARRDC3
8343	ENSG00000149476	623.556	0.0743059	0.135592	0.54801	0.583685	TKFC
9151	ENSG00000157734	40.9184	-0.216834	0.39569	-0.547989	0.583699	SNX22
32859	ENSG00000280274	0.681157	1.39946	2.55384	0.547982	0.583704
16637	ENSG00000207839	0.327263	2.42528	4.42597	0.547967	0.583715	MIR33B
1584	ENSG00000086758	5872	-0.0614555	0.112183	-0.547816	0.583818	HUWE1
9100	ENSG00000157227	24212.7	-0.164756	0.300773	-0.547774	0.583847	MMP14
5847	ENSG00000131142	1.11548	-1.03847	1.89584	-0.547761	0.583856	CCL25
6153	ENSG00000133315	25.8704	-0.292266	0.53357	-0.547755	0.58386	MACROD1
30806	ENSG00000272668	2.70288	-0.600566	1.09647	-0.547729	0.583878
25728	ENSG00000253374	0.416897	1.72483	3.1493	0.547687	0.583907
3512	ENSG00000110700	2480.2	0.074897	0.136775	0.547595	0.58397	RPS13
12270	ENSG00000174944	858.866	0.0828231	0.151251	0.547589	0.583974	P2RY14
9630	ENSG00000161960	236.498	0.140222	0.256083	0.547562	0.583993	EIF4A1
30563	ENSG00000272008	1.79547	0.770948	1.40808	0.547517	0.584024
315	ENSG00000013588	37.8885	0.441186	0.805909	0.547438	0.584078	GPRC5A
21923	ENSG00000234636	15.4952	-0.26075	0.476358	-0.547381	0.584117	MED14OS
12369	ENSG00000175544	7.2437	-0.360975	0.659485	-0.547358	0.584132	CABP4
18684	ENSG00000224638	0.305315	-2.46506	4.50495	-0.54719	0.584248	NA
11866	ENSG00000172460	0.586618	-1.60694	2.9377	-0.547005	0.584375	PRSS30P
3710	ENSG00000112167	168.846	0.0868013	0.158713	0.546908	0.584442	SAYSD1
33233	ENSG00000283765	0.814923	1.32727	2.42696	0.546885	0.584458
2774	ENSG00000104886	397.361	0.0591032	0.108073	0.546881	0.584461	PLEKHJ1
7340	ENSG00000141098	139.469	-0.121014	0.221289	-0.546862	0.584474	GFOD2
13279	ENSG00000181804	2125.89	0.0501615	0.0917295	0.546842	0.584488	SLC9A9
24885	ENSG00000249655	0.428543	-1.72943	3.16297	-0.546773	0.584535
19052	ENSG00000225766	0.422833	1.96145	3.58747	0.546752	0.584549	DHRS4L1
19954	ENSG00000228541	0.780699	1.15345	2.1099	0.546683	0.584597
10225	ENSG00000164402	146.305	-0.0875614	0.160171	-0.546674	0.584603	2008-09-01
12341	ENSG00000175344	2.69497	-0.535251	0.979122	-0.546664	0.584609	CHRNA7
4947	ENSG00000123405	0.374791	2.33576	4.27288	0.546648	0.58462	NFE2
3731	ENSG00000112297	3939.76	0.0789681	0.144486	0.546547	0.58469	CRYBG1
25937	ENSG00000254060	0.427648	-2.60987	4.7762	-0.546433	0.584768
10321	ENSG00000164885	225.178	-0.0919788	0.168332	-0.546413	0.584782	CDK5
21675	ENSG00000233922	3.28222	0.46168	0.845022	0.546352	0.584824	LINC01694
28842	ENSG00000264916	0.797927	1.83293	3.35485	0.546351	0.584825	RN7SL230P
19318	ENSG00000226545	0.427381	-1.92684	3.5269	-0.546327	0.584841
663	ENSG00000053918	597.612	-0.13793	0.252513	-0.546228	0.584909	KCNQ1
10825	ENSG00000167191	44.662	-0.294095	0.538467	-0.54617	0.584949	GPRC5B
1506	ENSG00000084463	2330.13	0.0478268	0.0875809	0.546087	0.585006	WBP11
16310	ENSG00000205903	1316.18	-0.0909427	0.166539	-0.546076	0.585014	ZNF316
3084	ENSG00000106571	4.18458	-0.858972	1.5733	-0.545969	0.585088	GLI3
21666	ENSG00000233901	16.2076	-0.275158	0.50405	-0.545894	0.585139	LINC01503
5882	ENSG00000131409	1.45525	-0.80381	1.47248	-0.545889	0.585142	LRRC4B
14362	ENSG00000188013	0.540534	-1.88379	3.45114	-0.545846	0.585172	MEIS3P2
7381	ENSG00000141447	1477.09	0.0485859	0.0890265	0.545747	0.58524	OSBPL1A
15092	ENSG00000197937	129.037	0.115478	0.211605	0.545725	0.585255	ZNF347
16970	ENSG00000213020	209.424	0.0992758	0.181918	0.545718	0.58526	ZNF611
21359	ENSG00000232952	1.25488	-0.816892	1.49703	-0.545676	0.585289
4415	ENSG00000118197	668.038	0.0532434	0.0975733	0.545676	0.585289	DDX59
20704	ENSG00000230829	0.326852	-2.41166	4.41978	-0.545651	0.585306
24241	ENSG00000244232	1.32784	-0.960362	1.76006	-0.545642	0.585312	RN7SL698P
7777	ENSG00000144306	222.451	-0.0837519	0.153515	-0.545563	0.585367	SCRN3
16595	ENSG00000207550	1.38757	-1.11038	2.03531	-0.545557	0.58537	MIR99B
4432	ENSG00000118407	0.982254	1.147	2.10292	0.545433	0.585456	FILIP1
13496	ENSG00000183092	9.60292	-0.538732	0.987897	-0.545333	0.585525	BEGAIN
8089	ENSG00000147059	0.520653	-1.61591	2.9638	-0.545216	0.585605	SPIN2A
25125	ENSG00000250635	1.39027	-1.11038	2.03673	-0.545177	0.585632	CXXC5-AS1
31488	ENSG00000275186	0.358239	-2.03823	3.74019	-0.544954	0.585785
29407	ENSG00000267296	20.3627	0.188167	0.345325	0.544897	0.585824	CEBPA-DT
4197	ENSG00000116209	5121.04	0.0839735	0.154119	0.544863	0.585848	TMEM59
14840	ENSG00000196914	1082.49	0.0661641	0.121448	0.544796	0.585894	ARHGEF12
19093	ENSG00000225889	97.3629	-0.162034	0.297427	-0.544786	0.585901
30271	ENSG00000270953	0.579354	1.69522	3.11175	0.544781	0.585904
18953	ENSG00000225465	14.1344	-0.241762	0.443803	-0.54475	0.585926	RFPL1S
27452	ENSG00000259431	105.101	0.107855	0.198002	0.54472	0.585946	THTPA
1445	ENSG00000082212	3236.22	-0.0490207	0.0900026	-0.544659	0.585988	ME2
15226	ENSG00000198496	16.8412	-0.227565	0.417817	-0.544652	0.585993	NBR2
3727	ENSG00000112282	692.404	0.0762251	0.139956	0.544638	0.586002	MED23
2922	ENSG00000105639	1444.86	0.104174	0.191291	0.544586	0.586039	JAK3
4156	ENSG00000115944	1242.01	0.0533348	0.0979396	0.544568	0.58605	COX7A2L
26798	ENSG00000257331	1.02096	1.22809	2.25544	0.544502	0.586096	RACGAP1P
9110	ENSG00000157343	0.394487	1.67758	3.08112	0.54447	0.586118	ARMC12
6600	ENSG00000136206	3.55993	-0.632055	1.16087	-0.544466	0.586121	SPDYE1
26335	ENSG00000255284	10.411	-0.289061	0.530915	-0.544457	0.586127
2356	ENSG00000101443	2.52274	-1.11038	2.03963	-0.544401	0.586166	WFDC2
6845	ENSG00000137747	488.448	-0.123411	0.226725	-0.54432	0.586222	TMPRSS13
9800	ENSG00000162882	723.62	-0.0646081	0.118721	-0.544203	0.586302	HAAO
8751	ENSG00000153786	2519.4	-0.0500176	0.091918	-0.544154	0.586335	ZDHHC7
4458	ENSG00000118640	7705.85	-0.0603353	0.110882	-0.544139	0.586346	VAMP8
28625	ENSG00000263786	0.838547	1.3717	2.521	0.54411	0.586365
33636	ENSG00000285974	0.522038	-2.41067	4.43106	-0.544039	0.586415
19738	ENSG00000227934	0.920293	1.14773	2.1097	0.544023	0.586426
14008	ENSG00000185896	27215.8	-0.0365267	0.0671435	-0.544009	0.586435	LAMP1
10195	ENSG00000164284	87.5385	0.12261	0.225428	0.543899	0.586511	GRPEL2
10773	ENSG00000166925	2525.3	0.0648819	0.119304	0.543839	0.586552	TSC22D4
28837	ENSG00000264885	0.840327	1.09567	2.0148	0.543812	0.586571
10975	ENSG00000167863	1575.05	0.0586531	0.107863	0.543775	0.586597	ATP5PD
13416	ENSG00000182612	22.1973	-0.257175	0.472948	-0.543769	0.5866	TSPAN10
16437	ENSG00000206885	1.42085	-0.910017	1.67371	-0.543712	0.58664	SNORA75
28633	ENSG00000263831	0.462612	-1.56562	2.87951	-0.54371	0.586641	MIR378E
27398	ENSG00000259319	60.7049	-0.133099	0.2448	-0.543704	0.586645
1330	ENSG00000078596	7.55269	-0.397727	0.731515	-0.543703	0.586646	ITM2A
21854	ENSG00000234420	85.0509	0.115268	0.212031	0.54364	0.586689	ZNF37BP
7811	ENSG00000144580	1246.84	-0.0475624	0.0874896	-0.543634	0.586693	CNOT9
10357	ENSG00000165006	1737.77	0.0672747	0.123751	0.543628	0.586698	UBAP1
26786	ENSG00000257277	0.709864	1.46391	2.69302	0.543596	0.586719
3404	ENSG00000109610	0.402098	-1.96801	3.62131	-0.543453	0.586818	SOD3
6550	ENSG00000135956	4662.99	0.0404875	0.0745259	0.543268	0.586946	TMEM127
22591	ENSG00000236814	2.35367	0.645186	1.18793	0.54312	0.587047
8243	ENSG00000148426	16.9374	0.26105	0.480755	0.543001	0.587129	PROSER2
1897	ENSG00000095906	324.406	-0.0690712	0.127208	-0.54298	0.587144	NUBP2
14676	ENSG00000196274	0.401837	-1.96168	3.61307	-0.542941	0.587171
19768	ENSG00000228028	2.17274	0.796189	1.46651	0.542915	0.587188
11828	ENSG00000172269	960.905	0.0576348	0.106159	0.542908	0.587193	DPAGT1
8856	ENSG00000154723	1143.65	0.0541203	0.0997028	0.542816	0.587256	ATP5PF
13361	ENSG00000182327	2.4575	0.599721	1.10485	0.542808	0.587262	GLTPD2
14671	ENSG00000196247	109.92	-0.175052	0.32259	-0.542646	0.587373	ZNF107
13979	ENSG00000185745	9149.64	-0.13342	0.245889	-0.542602	0.587404	IFIT1
8793	ENSG00000154134	52.4572	0.167105	0.308047	0.542466	0.587498	ROBO3
289	ENSG00000012174	393.123	0.0784017	0.144555	0.542368	0.587565	MBTPS2
32798	ENSG00000280132	0.423917	-2.25459	4.15701	-0.542359	0.587571
28369	ENSG00000262020	0.30608	2.45345	4.52385	0.542335	0.587587
14101	ENSG00000186364	22.4441	-0.218681	0.403254	-0.542292	0.587617	NUDT17
22263	ENSG00000235740	0.998834	1.05467	1.9453	0.542166	0.587704	PHACTR2-AS1
7273	ENSG00000140563	79.8172	-0.103102	0.190168	-0.542164	0.587706	MCTP2
9873	ENSG00000163161	754.065	-0.0625653	0.115401	-0.542155	0.587712	ERCC3
30896	ENSG00000272909	4.47181	0.451884	0.833763	0.541982	0.587831
16039	ENSG00000204397	758.091	-0.0767372	0.141641	-0.541774	0.587974	CARD16
1789	ENSG00000091409	233.728	-0.0945694	0.174609	-0.541607	0.588089	ITGA6
22983	ENSG00000238045	153.375	-0.128152	0.236638	-0.541555	0.588125
31585	ENSG00000275632	0.482545	1.501	2.77183	0.541518	0.58815
1057	ENSG00000070882	758.705	0.0585792	0.108197	0.541411	0.588224	OSBPL3
19192	ENSG00000226155	0.774345	1.08598	2.00592	0.541386	0.588241
10939	ENSG00000167711	62.4529	0.143011	0.264203	0.541291	0.588307	SERPINF2
7256	ENSG00000140479	10.4532	0.384282	0.709975	0.54126	0.588328	PCSK6
19838	ENSG00000228196	1.34728	-1.10811	2.04739	-0.541232	0.588348	PTPN2P1
6173	ENSG00000133597	695.855	0.0772307	0.142698	0.541218	0.588358	ADCK2
21651	ENSG00000233864	110.091	-0.175758	0.32479	-0.541143	0.588409	NA
10411	ENSG00000165271	721.714	0.0805653	0.148883	0.541132	0.588416	NOL6
4166	ENSG00000116001	1279.32	0.0594522	0.109871	0.541111	0.588431	TIA1
7644	ENSG00000143450	10.5099	0.331839	0.613291	0.541079	0.588453	OAZ3
19133	ENSG00000225988	2.14453	-1.11038	2.05265	-0.540947	0.588544	LAMP5-AS1
18889	ENSG00000225234	2.06151	0.700073	1.29439	0.540853	0.588609	TRAPPC12-AS1
27095	ENSG00000258526	0.919754	1.0297	1.90389	0.54084	0.588618
29268	ENSG00000266989	3.44587	-0.512508	0.947694	-0.540795	0.588649	FTLP5
28885	ENSG00000265142	0.389156	1.93672	3.5817	0.540727	0.588696	MIR133A1HG
12145	ENSG00000174109	88.4541	-0.168166	0.311017	-0.540697	0.588717	C16orf91
2321	ENSG00000101298	2.92568	0.645766	1.19435	0.540684	0.588726	SNPH
11603	ENSG00000171101	22.525	-0.208782	0.386158	-0.540663	0.58874	SIGLEC17P
5917	ENSG00000131724	3710.63	-0.0774484	0.143256	-0.540629	0.588764	IL13RA1
12700	ENSG00000177699	18.2313	0.258004	0.477307	0.54054	0.588825
17517	ENSG00000214652	0.424177	1.90056	3.51613	0.540528	0.588833	ZNF727
9659	ENSG00000162188	1.74146	-1.11038	2.05477	-0.54039	0.588928	GNG3
18777	ENSG00000224903	0.390115	-2.26492	4.19237	-0.540248	0.589026
25112	ENSG00000250569	19.7009	-0.359763	0.665958	-0.540219	0.589046	NTAN1P2
2006	ENSG00000100028	984.925	-0.0557556	0.103218	-0.540175	0.589076	SNRPD3
13511	ENSG00000183196	4.41355	-0.730043	1.35165	-0.540111	0.589121	CHST6
14065	ENSG00000186162	152.44	-0.133107	0.246479	-0.540034	0.589173	CIDECP1
863	ENSG00000065534	2.71083	-0.612073	1.13341	-0.540031	0.589176	MYLK
26601	ENSG00000256338	3.46616	0.540045	1.00005	0.54002	0.589183	RPL41P2
29005	ENSG00000265739	0.892057	1.23859	2.295	0.539693	0.589408
29752	ENSG00000268618	1.42943	1.06082	1.96619	0.539532	0.58952
453	ENSG00000031823	1411.69	0.0654318	0.121283	0.539496	0.589545	RANBP3
27822	ENSG00000260401	7.33256	-0.329394	0.61056	-0.539494	0.589546
16066	ENSG00000204528	0.822226	2.11275	3.91667	0.539425	0.589594	PSORS1C3
33518	ENSG00000285668	1.57531	1.05149	1.94971	0.539306	0.589676
2657	ENSG00000104043	670.852	-0.418215	0.775482	-0.539297	0.589682	ATP8B4
25996	ENSG00000254254	0.500528	-1.65145	3.06228	-0.539286	0.58969
31258	ENSG00000274180	154.777	0.112541	0.208707	0.539232	0.589727	NATD1
3600	ENSG00000111405	1.88402	-1.11038	2.05938	-0.539182	0.589762	ENDOU
30717	ENSG00000272419	13.4859	-0.264034	0.489716	-0.539156	0.589779	LINC01145
13284	ENSG00000181830	443.631	0.0873031	0.161938	0.539115	0.589808	SLC35C1
6567	ENSG00000136044	550.407	-0.0899898	0.166922	-0.539113	0.589809	APPL2
3597	ENSG00000111361	757.78	0.0539659	0.100107	0.539083	0.58983	EIF2B1
3266	ENSG00000108423	103.838	-0.126605	0.234853	-0.539081	0.589831	TUBD1
14654	ENSG00000196188	1.66177	-0.899666	1.66903	-0.539037	0.589862	CTSE
12142	ENSG00000174080	78.2411	-0.236834	0.439365	-0.539036	0.589862	CTSF
1999	ENSG00000099999	112.555	0.104963	0.194742	0.538986	0.589896	RNF215
8298	ENSG00000149043	1.14506	-1.12009	2.07816	-0.538984	0.589898	SYT8
6970	ENSG00000138385	2303.66	0.0576508	0.107002	0.538784	0.590036	SSB
19800	ENSG00000228106	28.3996	-0.247142	0.458806	-0.538664	0.590119
10125	ENSG00000164054	2071.61	0.0767545	0.142505	0.538608	0.590157	SHISA5
28315	ENSG00000261765	0.460302	1.65999	3.0821	0.538588	0.590171
14335	ENSG00000187900	0.317239	2.79146	5.18302	0.538578	0.590178	OR5H7P
3051	ENSG00000106336	3.60427	0.521563	0.968467	0.538545	0.590201	FBXO24
1365	ENSG00000079462	87.1357	-0.146331	0.271722	-0.538533	0.590209	PAFAH1B3
11742	ENSG00000171819	1.36841	-1.05223	1.95396	-0.53851	0.590225	ANGPTL7
14767	ENSG00000196586	20.0807	-0.223758	0.415537	-0.538479	0.590246	MYO6
5209	ENSG00000125726	9.90936	0.51553	0.957418	0.538459	0.59026
1886	ENSG00000095539	5.51986	-0.776932	1.44297	-0.538425	0.590284	SEMA4G
1159	ENSG00000073905	7.45687	0.350833	0.651717	0.538322	0.590355	VDAC1P1
22608	ENSG00000236863	1.499	-1.10901	2.06017	-0.538313	0.590361	RPL23AP23
25487	ENSG00000252174	0.695733	1.30569	2.42554	0.538309	0.590364	RNU7-18P
12983	ENSG00000179627	207.907	0.112049	0.208169	0.538259	0.590399
33204	ENSG00000283586	0.536551	-2.46482	4.57933	-0.538249	0.590405	GKN3P
9739	ENSG00000162630	5.32115	-0.491575	0.913338	-0.538218	0.590427	B3GALT2
6157	ENSG00000133321	11851.2	-0.0646867	0.120196	-0.538179	0.590454	RARRES3
14141	ENSG00000186591	1455.03	0.0670841	0.124667	0.538106	0.590504	UBE2H
20273	ENSG00000229601	0.607399	1.9969	3.71132	0.538055	0.590539
31158	ENSG00000273724	1.51295	-0.911961	1.69525	-0.53795	0.590611
21337	ENSG00000232884	0.518544	1.59866	2.97216	0.537878	0.590661
12269	ENSG00000174943	205.894	-0.0981843	0.182573	-0.537781	0.590728	KCTD13
5383	ENSG00000127184	2074.8	0.0670772	0.124743	0.537722	0.590769	COX7C
1155	ENSG00000073792	795.493	-0.0549533	0.102198	-0.537712	0.590776	IGF2BP2
16116	ENSG00000204685	47.0703	0.143516	0.266915	0.537685	0.590794	STARD7-AS1
6027	ENSG00000132518	2.65937	-0.550802	1.02442	-0.537671	0.590804	GUCY2D
11925	ENSG00000172817	67.397	-0.727047	1.35241	-0.537593	0.590858	CYP7B1
5009	ENSG00000124107	1.84183	0.823356	1.53166	0.537559	0.590882	SLPI
12480	ENSG00000176268	0.543449	1.43512	2.66989	0.53752	0.590909	CYCSP34
11711	ENSG00000171680	0.760022	1.14576	2.13243	0.537302	0.591059	PLEKHG5
30909	ENSG00000272941	41.5507	-0.148093	0.275629	-0.53729	0.591067
24255	ENSG00000244268	1.28789	0.783653	1.45857	0.537274	0.591078
23008	ENSG00000238113	29.2963	-0.184534	0.343465	-0.537271	0.591081	LINC01410
2122	ENSG00000100364	22722	-0.0560304	0.104302	-0.537194	0.591134	KIAA0930
3510	ENSG00000110696	2009.71	0.0409249	0.0761842	0.537183	0.591141	C11orf58
2903	ENSG00000105519	58.9899	0.116644	0.21715	0.53716	0.591157	CAPS
5257	ENSG00000125895	1.65269	-1.01192	1.88395	-0.537125	0.591181	TMEM74B
496	ENSG00000037280	50.2468	-0.723713	1.34786	-0.536935	0.591313	FLT4
7311	ENSG00000140945	13.1697	-0.239407	0.445908	-0.536898	0.591338	CDH13
28255	ENSG00000261596	106.919	0.110065	0.205004	0.53689	0.591344
11682	ENSG00000171503	393.382	-0.0552837	0.103016	-0.53665	0.591509	ETFDH
4249	ENSG00000116701	38193.7	-0.0926206	0.172594	-0.536639	0.591517	NCF2
2569	ENSG00000103160	427.758	0.0699192	0.130301	0.536599	0.591545	HSDL1
26925	ENSG00000257907	2.18229	0.768942	1.43313	0.536548	0.59158	EEF1A1P17
23908	ENSG00000242737	1.89465	-1.03459	1.92825	-0.536545	0.591582
6761	ENSG00000137171	188.676	-0.085194	0.158799	-0.536491	0.591619	KLC4
17989	ENSG00000219806	0.83556	-1.10619	2.06205	-0.536452	0.591646	ATP5PBP6
31677	ENSG00000276071	2.53684	0.980371	1.82756	0.536438	0.591656
13270	ENSG00000181773	5.10295	-0.639866	1.19289	-0.536399	0.591683	GPR3
12546	ENSG00000176753	0.253615	2.77976	5.18273	0.536349	0.591717	C15orf56
4342	ENSG00000117419	405.426	-0.0610806	0.113891	-0.536309	0.591745	ERI3
24310	ENSG00000244556	2.46855	-0.640578	1.19451	-0.536268	0.591773	ODCP
2910	ENSG00000105568	3499.11	-0.0443846	0.0827674	-0.536257	0.591781	PPP2R1A
2199	ENSG00000100628	8.09508	-0.330486	0.61635	-0.536199	0.591821	ASB2
26591	ENSG00000256282	2.66712	-0.974645	1.81773	-0.536189	0.591828
24782	ENSG00000249176	0.339329	2.75462	5.13806	0.53612	0.591876
15994	ENSG00000204257	17091	-0.0643993	0.120139	-0.536042	0.59193	HLA-DMA
32217	ENSG00000278768	20.439	0.239381	0.446687	0.535903	0.592026	BACE1-AS
31972	ENSG00000277548	6.30008	0.429023	0.800613	0.535868	0.59205
19987	ENSG00000228663	2.21363	0.782607	1.46103	0.535653	0.592198	PSMD10P1
10403	ENSG00000165233	718.894	0.115201	0.215067	0.535651	0.5922	CARD19
16044	ENSG00000204427	43.5244	-0.199049	0.371627	-0.535616	0.592224	ABHD16A
31994	ENSG00000277651	0.28567	-2.78235	5.19539	-0.535542	0.592275
30715	ENSG00000272416	0.873698	-1.3271	2.47823	-0.535503	0.592302
6122	ENSG00000133067	0.889923	-1.47125	2.74766	-0.535456	0.592334	LGR6
169	ENSG00000007384	22.8719	-0.206275	0.385233	-0.535455	0.592335	RHBDF1
3484	ENSG00000110367	2846.45	0.0607375	0.113433	0.53545	0.592339	DDX6
13849	ENSG00000185088	1778.91	-0.0789021	0.147358	-0.535444	0.592343	RPS27L
29882	ENSG00000269481	1.7375	0.917343	1.71348	0.535368	0.592395
1255	ENSG00000076555	96.2869	-0.19345	0.361389	-0.535296	0.592445	ACACB
17100	ENSG00000213316	4.59839	0.413421	0.772541	0.535144	0.59255	LTC4S
3127	ENSG00000106952	121.318	-0.176208	0.329391	-0.534949	0.592685	TNFSF8
6203	ENSG00000133874	75.8728	0.184489	0.344878	0.534941	0.592691	RNF122
20703	ENSG00000230826	1.30279	0.963608	1.80136	0.534934	0.592695
32589	ENSG00000279629	0.556914	1.5492	2.89609	0.534928	0.592699
26931	ENSG00000257941	0.792792	1.21373	2.26896	0.534927	0.592701
30492	ENSG00000271797	10.5515	-0.424382	0.793394	-0.534895	0.592723
4202	ENSG00000116251	333.461	0.0727992	0.1361	0.534893	0.592724	RPL22
5914	ENSG00000131697	171.374	-0.0757547	0.141642	-0.534832	0.592766	NPHP4
9661	ENSG00000162194	22.1998	0.202562	0.378741	0.53483	0.592767	LBHD1
4553	ENSG00000119655	18463.5	-0.0699319	0.130803	-0.534635	0.592902	NPC2
7948	ENSG00000145757	2.8094	-0.480762	0.8995	-0.534477	0.593012	SPATA9
11564	ENSG00000170892	736.781	0.132146	0.247256	0.534452	0.593029	TSEN34
13639	ENSG00000183864	1047.89	-0.098162	0.183689	-0.534392	0.59307	TOB2
3778	ENSG00000112697	2836.1	-0.0827763	0.15492	-0.534317	0.593122	TMEM30A
7166	ENSG00000139737	16.371	-0.267071	0.499842	-0.53431	0.593127	SLAIN1
11532	ENSG00000170734	178.833	0.111599	0.208889	0.534248	0.59317	POLH
19810	ENSG00000228124	3.4469	-0.538662	1.00834	-0.534209	0.593197
32672	ENSG00000279815	5.87539	0.411882	0.771036	0.534193	0.593208
6951	ENSG00000138286	300.379	-0.0903389	0.169149	-0.53408	0.593286	FAM149B1
3429	ENSG00000109854	1966.09	0.0438415	0.0821173	0.533889	0.593419	HTATIP2
9370	ENSG00000159685	806.741	0.105119	0.196906	0.533855	0.593442	CHCHD6
2596	ENSG00000103316	1.93258	-0.922675	1.72845	-0.533817	0.593468	CRYM
2455	ENSG00000102218	2779.17	-0.0913617	0.171176	-0.533729	0.593529	RP2
14017	ENSG00000185924	0.365806	2.69435	5.04846	0.533699	0.59355	RTN4RL1
8569	ENSG00000151876	156.908	0.0947504	0.17755	0.533654	0.593581	FBXO4
584	ENSG00000048140	1127.9	-0.0528219	0.0990036	-0.533535	0.593663	TSPAN17
8276	ENSG00000148795	0.814063	-1.20018	2.24974	-0.533473	0.593706	CYP17A1
19739	ENSG00000227939	6.47025	-0.400786	0.751303	-0.533455	0.593719	RPL3P2
12987	ENSG00000179639	1.82912	0.813045	1.52495	0.533163	0.59392	FCER1A
6106	ENSG00000132964	236.298	0.0854258	0.160257	0.533056	0.593995	CDK8
12750	ENSG00000178033	13.9951	-0.315589	0.592176	-0.532931	0.594081	CALHM5
2410	ENSG00000101916	6278.51	0.064429	0.120949	0.532696	0.594244	TLR8
20939	ENSG00000231652	0.44224	-2.76667	5.19545	-0.532518	0.594367
24494	ENSG00000247193	0.287903	-2.76702	5.19616	-0.532513	0.594371
5650	ENSG00000129932	119.968	-0.0944857	0.177446	-0.532474	0.594398	DOHH
4235	ENSG00000116652	0.390964	2.21151	4.15423	0.532353	0.594482	DLEU2L
1032	ENSG00000070404	108.885	-0.159611	0.299826	-0.532347	0.594486	FSTL3
14452	ENSG00000188542	53.014	-0.151781	0.285132	-0.53232	0.594505	DUSP28
25736	ENSG00000253406	0.450822	1.84939	3.47427	0.532312	0.59451
27798	ENSG00000260326	0.514722	1.43262	2.69141	0.532293	0.594523	PHBP21
27552	ENSG00000259674	1.98113	0.692424	1.30092	0.532258	0.594548
16447	ENSG00000206921	0.857803	1.09608	2.05932	0.532254	0.59455	RNU6-481P
28149	ENSG00000261325	0.471127	1.59749	3.00204	0.532133	0.594634	LINC02192
7320	ENSG00000140988	3158.97	-0.0617269	0.116003	-0.532116	0.594646	RPS2
13169	ENSG00000180964	230.584	-0.102684	0.192984	-0.532088	0.594665	TCEAL8
7001	ENSG00000138615	0.68527	-1.64162	3.08534	-0.53207	0.594678	CILP
1535	ENSG00000085491	2755.75	0.0525666	0.0988499	0.531782	0.594877	SLC25A24
26697	ENSG00000256849	1.16382	1.10978	2.08709	0.531738	0.594908	TCP1P3
12037	ENSG00000173431	0.267505	2.75617	5.18358	0.531712	0.594925	RNASE8
21555	ENSG00000233560	3.46403	0.625122	1.17588	0.531621	0.594988	KRT8P39
441	ENSG00000029639	121.355	0.112038	0.210781	0.531537	0.595047	TFB1M
20687	ENSG00000230773	0.417563	1.91557	3.60384	0.531537	0.595047
3271	ENSG00000108448	10.2963	0.335347	0.630971	0.531478	0.595088	TRIM16L
13719	ENSG00000184368	0.737717	1.10267	2.07496	0.531415	0.595131	MAP7D2
1362	ENSG00000079432	2424.17	0.0685666	0.129032	0.531393	0.595147	CIC
9392	ENSG00000159899	0.531641	1.5751	2.96456	0.531311	0.595203	NPR2
22580	ENSG00000236790	0.387554	-1.92107	3.61657	-0.531185	0.59529	LINC00299
29931	ENSG00000269807	1.01634	0.976299	1.83839	0.531061	0.595376
26823	ENSG00000257464	0.283036	2.75367	5.1862	0.53096	0.595447
9879	ENSG00000163214	530.49	0.0656252	0.123606	0.530921	0.595474	DHX57
9799	ENSG00000162881	87.3374	0.130022	0.244907	0.530903	0.595486	OXER1
28525	ENSG00000263105	0.535326	-1.54737	2.91485	-0.530857	0.595518
28507	ENSG00000263001	386.915	0.0824264	0.155316	0.530701	0.595626	GTF2I
32948	ENSG00000280798	83.0028	-0.104064	0.196106	-0.530653	0.595659	LINC00294
22955	ENSG00000237973	292.264	0.10196	0.192221	0.530432	0.595813	MTCO1P12
3649	ENSG00000111737	3136.17	0.0555498	0.104783	0.530144	0.596012	RAB35
22289	ENSG00000235823	37.1021	-0.186948	0.35265	-0.530124	0.596026	OLMALINC
186	ENSG00000008128	36.7824	0.191625	0.361485	0.530105	0.596039	CDK11A
16668	ENSG00000209645	0.461344	-1.84779	3.48611	-0.530044	0.596082	SNORD105
11614	ENSG00000171148	1855.04	-0.0582216	0.109862	-0.529955	0.596143	TADA3
12429	ENSG00000175928	1.51801	0.853282	1.61031	0.529885	0.596191	LRRN1
3899	ENSG00000113810	665.233	0.0808523	0.152599	0.529835	0.596226	SMC4
32465	ENSG00000279361	0.219737	-2.75287	5.19573	-0.529832	0.596228
12494	ENSG00000176390	901.919	0.0818146	0.154421	0.529814	0.596241	CRLF3
4529	ENSG00000119471	462.734	0.0881555	0.166398	0.529786	0.59626	HSDL2
30409	ENSG00000271500	1.83314	-0.647225	1.22186	-0.529705	0.596316
32534	ENSG00000279507	1.0175	1.20892	2.28226	0.529703	0.596318
16715	ENSG00000211679	3.46755	0.669131	1.26326	0.529686	0.59633	IGLC3
5574	ENSG00000129084	571.411	0.0691433	0.130549	0.529635	0.596365	PSMA1
23787	ENSG00000242175	0.395136	2.14735	4.05507	0.529547	0.596426	RN7SL127P
29356	ENSG00000267199	2.76375	-0.659047	1.24469	-0.529486	0.596469
25119	ENSG00000250608	8.3229	0.336733	0.635965	0.529483	0.59647
22454	ENSG00000236397	2.81025	0.601414	1.1361	0.529368	0.59655	DDX11L2
1987	ENSG00000099956	1532.09	-0.0614515	0.116103	-0.529285	0.596608	SMARCB1
2940	ENSG00000105677	1190.44	0.052533	0.0992546	0.529276	0.596614	TMEM147
8031	ENSG00000146411	4.50515	0.569356	1.07588	0.529199	0.596667	SLC2A12
23359	ENSG00000240233	1.13654	-1.13954	2.15413	-0.529001	0.596805	RN7SL587P
6630	ENSG00000136436	6371.16	0.0433631	0.0819845	0.528919	0.596862	CALCOCO2
9698	ENSG00000162438	0.513586	1.61955	3.0632	0.528711	0.597006	CTRC
18086	ENSG00000221493	0.513586	1.61955	3.0632	0.528711	0.597006	MIR320C1
9096	ENSG00000157193	186.43	-0.14556	0.275404	-0.528534	0.597128	LRP8
26825	ENSG00000257475	3.49353	0.64874	1.22751	0.5285	0.597152
2635	ENSG00000103642	6526.24	-0.0432729	0.0818789	-0.528499	0.597153	LACTB
17130	ENSG00000213398	26.0262	-0.184992	0.350036	-0.528494	0.597156	LCAT
6150	ENSG00000133275	1310.2	0.0562076	0.106357	0.52848	0.597166	CSNK1G2
26191	ENSG00000254858	159.848	0.108055	0.204472	0.52846	0.59718	MPV17L2
4402	ENSG00000118007	695.564	0.0591438	0.111932	0.528392	0.597227	STAG1
7730	ENSG00000143921	0.635257	-1.56435	2.96091	-0.528335	0.597267	ABCG8
272	ENSG00000011376	533.809	0.0859738	0.162765	0.528208	0.597355	LARS2
10935	ENSG00000167701	11.465	0.297232	0.562831	0.528102	0.597429	GPT
24364	ENSG00000244952	0.421029	-1.87483	3.55024	-0.528085	0.59744
5146	ENSG00000125246	184.993	-0.0846413	0.160282	-0.528078	0.597445	CLYBL
14379	ENSG00000188112	1.78136	-1.0956	2.07513	-0.527967	0.597522	C6orf132
1209	ENSG00000075290	0.684873	1.35398	2.56514	0.527839	0.597611	WNT8B
23145	ENSG00000239263	1.2973	-0.955621	1.81059	-0.527796	0.597641	RBM43P1
32448	ENSG00000279332	3.91205	0.461691	0.874781	0.527779	0.597653
28236	ENSG00000261544	2.34724	-0.666333	1.26264	-0.52773	0.597687
8550	ENSG00000151718	234.876	-0.0771543	0.146208	-0.527704	0.597705	WWC2
2476	ENSG00000102387	0.462694	1.60154	3.03683	0.527372	0.597935	TAF7L
32825	ENSG00000280194	15.0267	0.249211	0.472613	0.527304	0.597983
3525	ENSG00000110811	0.633038	-1.20195	2.27947	-0.527292	0.597991	P3H3
8781	ENSG00000154040	3.76113	0.482236	0.914567	0.527284	0.597996	CABYR
11164	ENSG00000168792	213.466	0.110228	0.209073	0.527223	0.598039	ABHD15
32651	ENSG00000279762	3.00928	0.519654	0.985679	0.527204	0.598052
12497	ENSG00000176401	13.2232	-0.281271	0.53352	-0.527199	0.598055	EID2B
25093	ENSG00000250492	0.991953	-1.08832	2.06452	-0.527155	0.598086	INTS6P1
13587	ENSG00000183625	3.52415	-0.477879	0.906562	-0.527133	0.598101	CCR3
6246	ENSG00000134198	1.36321	-0.977649	1.85472	-0.527115	0.598113	TSPAN2
21429	ENSG00000233184	8.30659	0.289799	0.549905	0.526998	0.598195
3349	ENSG00000108958	0.336892	-2.29874	4.36209	-0.526981	0.598207
13891	ENSG00000185304	1.4122	0.826808	1.56928	0.526872	0.598283	RGPD2
22081	ENSG00000235162	13.7048	-0.298052	0.565874	-0.526711	0.598395	C12orf75
381	ENSG00000022840	4127.9	-0.0427085	0.0810914	-0.526672	0.598422	RNF10
24637	ENSG00000248538	0.379658	1.71194	3.25053	0.526665	0.598426
24023	ENSG00000243304	1.31634	0.871905	1.65564	0.526628	0.598452
5144	ENSG00000125207	0.400758	-2.18683	4.15304	-0.526561	0.598499	PIWIL1
4599	ENSG00000119915	11.6319	0.287693	0.546386	0.526538	0.598514	ELOVL3
15078	ENSG00000197889	1.05841	0.849819	1.61427	0.526443	0.598581	MEIG1
11542	ENSG00000170801	4.20611	-0.558898	1.06187	-0.526333	0.598657	HTRA3
24208	ENSG00000244071	0.928608	1.09984	2.08984	0.526279	0.598694	RPL9P33
18461	ENSG00000223959	241.465	0.107599	0.204462	0.526253	0.598713	AFG3L1P
5211	ENSG00000125731	73.1807	-0.22163	0.421158	-0.52624	0.598722	SH2D3A
15572	ENSG00000200428	0.301165	2.72945	5.1869	0.526219	0.598736
32315	ENSG00000279040	0.416748	-1.88808	3.58915	-0.526053	0.598852
27375	ENSG00000259276	0.264543	2.72763	5.18533	0.52603	0.598868
12443	ENSG00000176049	1337.56	-0.110969	0.210959	-0.526021	0.598874	JAKMIP2
25639	ENSG00000253112	0.891442	0.928873	1.76603	0.525965	0.598912
14813	ENSG00000196778	0.747925	-1.25991	2.39625	-0.525784	0.599039	OR52K1
2677	ENSG00000104218	206.576	0.0845746	0.160856	0.525777	0.599043	CSPP1
6227	ENSG00000134058	307.383	0.081039	0.154144	0.525737	0.599071	CDK7
20639	ENSG00000230649	4.04676	-0.386967	0.73618	-0.525642	0.599137
2016	ENSG00000100058	67.2956	-0.160314	0.305079	-0.525485	0.599246	CRYBB2P1
29116	ENSG00000266340	0.508228	2.11471	4.02443	0.525469	0.599257
20692	ENSG00000230790	0.319958	-2.35115	4.4747	-0.525432	0.599283
22734	ENSG00000237296	9.17123	0.311262	0.592403	0.525422	0.59929	SMG1P1
8842	ENSG00000154589	844.768	0.103182	0.196402	0.525362	0.599331	LY96
24671	ENSG00000248671	1.01034	-0.934112	1.77828	-0.525288	0.599383
8007	ENSG00000146197	16.8167	0.308428	0.587171	0.525278	0.59939	SCUBE3
22152	ENSG00000235363	0.959881	1.37825	2.62393	0.525262	0.599401	SNRPGP10
1249	ENSG00000076344	1.22361	0.857637	1.63282	0.52525	0.599409	RGS11
3837	ENSG00000113296	1.22517	-0.870242	1.65683	-0.525245	0.599413	THBS4
31323	ENSG00000274403	4.77048	0.549062	1.0455	0.525168	0.599467
17247	ENSG00000213711	0.449656	-1.80052	3.42904	-0.525079	0.599528	PHBP7
15387	ENSG00000198931	1010.49	-0.0614187	0.116975	-0.525061	0.599541	APRT
15371	ENSG00000198908	5.08487	-0.516045	0.982951	-0.524996	0.599586	BHLHB9
31102	ENSG00000273451	0.984623	1.19626	2.27912	0.524877	0.599669
25911	ENSG00000253982	169.121	-0.103783	0.197731	-0.524873	0.599672
19504	ENSG00000227107	0.311139	2.72061	5.18506	0.524702	0.599791
31696	ENSG00000276170	0.436763	-1.86248	3.54992	-0.524655	0.599823
30460	ENSG00000271699	0.950162	1.04155	1.98523	0.524651	0.599826	SNX29P2
8509	ENSG00000151422	441.881	0.0883556	0.168435	0.524569	0.599883	FER
15917	ENSG00000203875	273.669	0.0889711	0.169645	0.524454	0.599963	SNHG5
14845	ENSG00000196932	24.0494	0.265311	0.505963	0.524368	0.600022	TMEM26
247	ENSG00000010671	4648.05	0.0390272	0.0744377	0.524294	0.600074	BTK
22772	ENSG00000237417	0.319963	2.35229	4.48713	0.524231	0.600118	XRCC6P1
11059	ENSG00000168259	2327.76	-0.0475936	0.0908145	-0.524075	0.600226	DNAJC7
4873	ENSG00000122696	112.689	0.0883175	0.168523	0.524069	0.600231	SLC25A51
15535	ENSG00000200152	0.58092	1.54927	2.95629	0.524059	0.600237	RNU6-216P
32484	ENSG00000279397	0.602629	-1.29881	2.47962	-0.523794	0.600422
10583	ENSG00000166136	455.234	-0.0683267	0.130476	-0.523671	0.600507	NDUFB8
12456	ENSG00000176124	14.7567	0.225318	0.430364	0.523553	0.60059	DLEU1
29980	ENSG00000269949	1.22134	0.914492	1.74682	0.523518	0.600614
19590	ENSG00000227394	0.379278	2.20205	4.20732	0.523385	0.600706
30373	ENSG00000271366	0.304585	-2.35969	4.50914	-0.523313	0.600756
12103	ENSG00000173825	1.59426	-0.975452	1.86408	-0.523288	0.600774	TIGD3
4593	ENSG00000119878	136.511	0.125304	0.239515	0.523159	0.600864	CRIPT
13390	ENSG00000182508	5.00163	-0.351031	0.670991	-0.523154	0.600867	LHFPL1
11708	ENSG00000171657	2.21873	0.659189	1.26052	0.522949	0.60101	GPR82
21751	ENSG00000234130	8.14058	0.340838	0.651797	0.52292	0.60103
26842	ENSG00000257539	0.626781	-1.18265	2.26184	-0.522869	0.601066	HSPA8P14
4735	ENSG00000121089	51.1589	-0.131926	0.252314	-0.522865	0.601068	NACA3P
6496	ENSG00000135678	2701.83	0.0966892	0.184924	0.52286	0.601072	CPM
27206	ENSG00000258818	0.866857	1.20332	2.30163	0.522812	0.601105	RNASE4
12218	ENSG00000174607	1.08121	1.13889	2.1784	0.522811	0.601106	UGT8
7474	ENSG00000142192	5618.79	-0.0400358	0.0765785	-0.522807	0.601108	APP
11556	ENSG00000170860	753.916	-0.0597009	0.114245	-0.522569	0.601274	LSM3
20799	ENSG00000231154	0.902913	-1.0999	2.10515	-0.522483	0.601334	MORF4L2-AS1
11624	ENSG00000171202	333.295	-0.0761758	0.145796	-0.522482	0.601335	TMEM126A
2837	ENSG00000105223	21207.9	-0.0876118	0.167707	-0.522411	0.601384	PLD3
24765	ENSG00000249096	4.34041	-0.520105	0.99566	-0.522372	0.601411	LINC02362
6184	ENSG00000133687	139.568	-0.143057	0.273904	-0.522288	0.60147	TMTC1
18548	ENSG00000224224	0.680566	1.50476	2.88133	0.522244	0.601501	HAUS1P2
6359	ENSG00000134884	827.494	0.0639992	0.122552	0.52222	0.601517	ARGLU1
651	ENSG00000052850	1.60096	-0.885755	1.69619	-0.522203	0.601529	ALX4
19326	ENSG00000226564	26.9861	-0.215912	0.413563	-0.522079	0.601616	FTH1P20
10571	ENSG00000166046	45.5518	0.162079	0.310494	0.522004	0.601667	TCP11L2
18055	ENSG00000221025	0.388896	-1.87746	3.59709	-0.521939	0.601713	MIR1250
32796	ENSG00000280128	32.9031	-0.191374	0.366719	-0.521854	0.601772
8094	ENSG00000147118	87.0701	0.130681	0.250418	0.52185	0.601775	ZNF182
29225	ENSG00000266900	0.531404	1.5595	2.98889	0.521764	0.601834
24440	ENSG00000246250	4.46788	0.45607	0.874178	0.521713	0.60187
7457	ENSG00000141994	483.595	0.0846488	0.162261	0.521684	0.60189	DUS3L
32797	ENSG00000280129	1.55489	-0.688864	1.3208	-0.52155	0.601984
22134	ENSG00000235313	22.4247	-0.256795	0.492383	-0.521534	0.601995	HM13-IT1
18264	ENSG00000223060	1.47893	-0.827547	1.58715	-0.521406	0.602084
12106	ENSG00000173848	94.8575	0.122138	0.234255	0.521389	0.602096	NET1
19518	ENSG00000227173	0.520406	-1.76314	3.38203	-0.521326	0.60214	MYL6P3
22827	ENSG00000237575	2.16048	0.621666	1.19254	0.521295	0.602161	PYY2
29799	ENSG00000268938	1.6888	0.806454	1.54709	0.521271	0.602178
20029	ENSG00000228789	2.56446	0.994136	1.90742	0.521194	0.602231	HCG22
29944	ENSG00000269867	15.8949	-0.259058	0.497064	-0.521175	0.602245
24168	ENSG00000243927	349.743	0.0906463	0.173936	0.521147	0.602264	MRPS6
7018	ENSG00000138678	39.5162	0.192692	0.369938	0.520875	0.602454	GPAT3
7	ENSG00000001036	3482.41	-0.0508955	0.09772	-0.52083	0.602485	FUCA2
3536	ENSG00000110888	200.01	-0.0814592	0.156445	-0.520691	0.602582	CAPRIN2
28604	ENSG00000263657	2.20455	-0.652194	1.25266	-0.520647	0.602613
3718	ENSG00000112218	0.668496	1.39972	2.68876	0.520582	0.602658	GPR63
11983	ENSG00000173141	392.239	0.0549912	0.105645	0.520527	0.602696	MRPL57
12489	ENSG00000176358	1.97342	0.717994	1.37983	0.520351	0.602819	TAC4
23180	ENSG00000239445	5.17533	0.455429	0.875569	0.520152	0.602958	ST3GAL6-AS1
11297	ENSG00000169432	15.9136	-0.25965	0.499191	-0.520141	0.602965	SCN9A
14875	ENSG00000197045	975.049	-0.0652785	0.125509	-0.520112	0.602986	GMFB
1186	ENSG00000074706	82.7427	0.169553	0.325993	0.520112	0.602986	IPCEF1
5570	ENSG00000129048	1.48144	0.730348	1.40473	0.51992	0.603119	ACKR4
19187	ENSG00000226138	2.13574	-0.735148	1.41404	-0.519891	0.60314
21624	ENSG00000233799	2.61107	-0.799815	1.53845	-0.519883	0.603145
2854	ENSG00000105321	725.971	-0.0735312	0.141455	-0.51982	0.603189	CCDC9
21629	ENSG00000233818	0.485241	1.62591	3.12786	0.519814	0.603193
26770	ENSG00000257221	1.84643	-0.688685	1.32491	-0.519798	0.603204
24796	ENSG00000249236	0.44677	1.57717	3.03439	0.519765	0.603227
12455	ENSG00000176108	256.123	-0.0676494	0.130157	-0.519751	0.603237	CHMP6
3944	ENSG00000114378	4.74	-0.496505	0.955382	-0.519693	0.603277	HYAL1
26101	ENSG00000254593	0.778837	1.25978	2.42408	0.519693	0.603277	OR7E126P
21275	ENSG00000232729	3.07161	-0.736079	1.41666	-0.519589	0.60335
19866	ENSG00000228300	392.412	-0.0834621	0.160657	-0.519505	0.603408	C19orf24
13994	ENSG00000185825	4966.98	-0.0504401	0.0971051	-0.519439	0.603455	BCAP31
21905	ENSG00000234575	0.326175	-2.29658	4.42136	-0.519429	0.603462	CTSLP8
27606	ENSG00000259804	0.694457	1.4548	2.80131	0.519329	0.603531
9704	ENSG00000162482	0.982167	1.11158	2.14048	0.519312	0.603543	AKR7A3
10136	ENSG00000164080	721.069	-0.0595751	0.114719	-0.519312	0.603543	RAD54L2
21211	ENSG00000232528	3.91383	-0.395815	0.762349	-0.519205	0.603618
25327	ENSG00000251411	2.01962	0.823611	1.5863	0.519202	0.60362
5778	ENSG00000130748	141.314	0.0814044	0.156835	0.519045	0.60373	TMEM160
27423	ENSG00000259376	0.383135	-1.63652	3.15352	-0.518949	0.603797
14715	ENSG00000196411	5.53345	0.351819	0.678026	0.518887	0.60384	EPHB4
31534	ENSG00000275410	0.707766	-1.78658	3.44325	-0.518864	0.603856	HNF1B
1430	ENSG00000081791	958.282	0.0415282	0.0800371	0.518862	0.603857	DELE1
28844	ENSG00000264924	3.15082	-0.542684	1.04596	-0.518836	0.603875
18594	ENSG00000224373	0.465004	-1.80647	3.48282	-0.518681	0.603983	IGHV4-59
30003	ENSG00000270001	0.801534	-1.15001	2.21731	-0.518653	0.604003
10615	ENSG00000166257	1.96224	0.614113	1.18419	0.518591	0.604046	SCN3B
2289	ENSG00000101181	358.866	-0.0842902	0.162544	-0.51857	0.604061	MTG2
20949	ENSG00000231686	0.51764	1.38715	2.67557	0.518448	0.604146
10659	ENSG00000166435	74.35	-0.104595	0.201756	-0.518424	0.604162	XRRA1
6349	ENSG00000134825	847.427	-0.0553185	0.106721	-0.518347	0.604217	TMEM258
21780	ENSG00000234199	3.28079	-0.600893	1.15932	-0.518313	0.60424	LINC01191
26006	ENSG00000254288	6.98327	-0.313164	0.604249	-0.518269	0.60427
11550	ENSG00000170837	25.5106	0.405836	0.783135	0.51822	0.604305	GPR27
15286	ENSG00000198720	0.646222	1.10129	2.12551	0.518128	0.604369	ANKRD13B
30404	ENSG00000271483	1.23668	1.00632	1.94247	0.51806	0.604416
22996	ENSG00000238083	25.0113	0.248981	0.480647	0.518013	0.604449	LRRC37A2
28247	ENSG00000261575	0.471916	-1.7352	3.35104	-0.517812	0.60459
10329	ENSG00000164904	68.9187	0.118523	0.228938	0.517707	0.604662	ALDH7A1
29338	ENSG00000267150	0.393441	-1.88916	3.64941	-0.517662	0.604694
1927	ENSG00000099203	149.14	-0.0861558	0.166442	-0.517632	0.604715	TMED1
12768	ENSG00000178150	0.870408	-1.44749	2.79649	-0.517611	0.60473	ZNF114
24104	ENSG00000243659	0.284565	2.38706	4.61183	0.517596	0.60474
4420	ENSG00000118257	14445.1	-0.0528167	0.102044	-0.517585	0.604748	NRP2
27589	ENSG00000259768	40.5649	0.141542	0.273471	0.517576	0.604754
18973	ENSG00000225527	0.858403	-1.17474	2.26974	-0.517566	0.604761
20552	ENSG00000230417	21.9421	-0.244519	0.472446	-0.517559	0.604766	LINC00856
20553	ENSG00000230417	21.9421	-0.244519	0.472446	-0.517559	0.604766	LINC00595
32716	ENSG00000279933	4.76782	-0.541595	1.04679	-0.517384	0.604888
5240	ENSG00000125841	45.942	-0.187935	0.363275	-0.517336	0.604922	NRSN2
14993	ENSG00000197557	17.215	-0.217525	0.420521	-0.517274	0.604965	TTC30A
3294	ENSG00000108588	2252.14	-0.0450992	0.0871873	-0.517268	0.604969	CCDC47
9404	ENSG00000160051	7.56012	0.363341	0.702646	0.517104	0.605084	IQCC
23016	ENSG00000238137	3.3227	-0.565649	1.09397	-0.517059	0.605115	ARPC3P2
21605	ENSG00000233733	0.676259	-1.84891	3.57584	-0.517056	0.605117	H2AFZP6
2962	ENSG00000105767	9.06114	-0.319411	0.617811	-0.517004	0.605153	CADM4
12281	ENSG00000175029	415.768	0.0656879	0.127058	0.51699	0.605163	CTBP2
6666	ENSG00000136699	586.643	-0.0528412	0.102214	-0.516968	0.605178	SMPD4
8585	ENSG00000152082	220.691	0.0795319	0.153843	0.516967	0.605179	MZT2B
24687	ENSG00000248734	21.7101	-0.223046	0.431509	-0.516897	0.605228
17092	ENSG00000213300	5.3229	-0.414799	0.802601	-0.516819	0.605282	HNRNPA3P6
14120	ENSG00000186470	2569.26	0.0386454	0.0747767	0.516811	0.605288	BTN3A2
8305	ENSG00000149115	159.081	-0.151616	0.293376	-0.516798	0.605297	TNKS1BP1
13483	ENSG00000183023	2419.8	0.0622226	0.120409	0.516762	0.605322	SLC8A1
19509	ENSG00000227123	0.585738	1.28302	2.48323	0.516672	0.605385	RPL12P44
22139	ENSG00000235319	0.467798	-1.80178	3.48766	-0.516616	0.605424
23828	ENSG00000242337	0.395202	-1.87117	3.62207	-0.516603	0.605433	INHCAP
16914	ENSG00000212409	1.27588	-0.829015	1.60507	-0.516498	0.605507	RNY4P18
9585	ENSG00000161542	408.454	0.0581283	0.112544	0.516495	0.605509	PRPSAP1
1733	ENSG00000090097	2.15578	0.685845	1.328	0.516448	0.605542	PCBP4
11704	ENSG00000171631	1395.59	-0.0697651	0.135096	-0.516412	0.605566	P2RY6
29178	ENSG00000266648	1.44461	0.860303	1.66595	0.516404	0.605573	SETP3
32549	ENSG00000279541	6.95361	0.357006	0.691355	0.516386	0.605585
8280	ENSG00000148824	104.173	0.127937	0.24777	0.516353	0.605608	MTG1
5954	ENSG00000132000	1.65442	-0.682144	1.32113	-0.516334	0.605621	PODNL1
20581	ENSG00000230507	0.493379	-1.603	3.10501	-0.516263	0.605671	RPL7AP8
23105	ENSG00000238832	0.522598	1.56212	3.02713	0.516041	0.605826
6755	ENSG00000137135	14.4485	0.306231	0.593532	0.515947	0.605891	ARHGEF39
14193	ENSG00000186891	176.431	-0.387551	0.751176	-0.515926	0.605906	TNFRSF18
7656	ENSG00000143499	539.729	-0.0811239	0.157251	-0.515889	0.605932	SMYD2
3368	ENSG00000109107	107.575	-0.185747	0.360061	-0.515876	0.605941	ALDOC
9138	ENSG00000157578	1.13549	0.927287	1.79788	0.515768	0.606016	LCA5L
9076	ENSG00000157017	6.03475	-0.413113	0.80115	-0.51565	0.606099	GHRL
8440	ENSG00000150687	85.4968	-0.468867	0.909473	-0.515536	0.606178	PRSS23
246	ENSG00000010626	96.7909	-0.0944267	0.183164	-0.515529	0.606183	LRRC23
26144	ENSG00000254708	2.55189	-0.958528	1.85981	-0.515391	0.60628
10744	ENSG00000166833	49.604	0.326948	0.634449	0.515327	0.606325	NAV2
5953	ENSG00000131982	0.791703	1.10064	2.13596	0.515292	0.606349	UBE2L2
16170	ENSG00000204991	9.44082	-0.273215	0.530289	-0.515219	0.6064	SPIRE2
30127	ENSG00000270429	3.68015	0.537997	1.04434	0.515157	0.606443	KNOP1P2
12973	ENSG00000179577	1.93385	0.662743	1.2866	0.51511	0.606476
32939	ENSG00000280670	14.1339	-0.234846	0.455933	-0.51509	0.60649	CCDC163
23889	ENSG00000242651	1.80217	-0.651667	1.26518	-0.51508	0.606497	RN7SL862P
19179	ENSG00000226121	2.2317	0.545455	1.059	0.515067	0.606506
22497	ENSG00000236514	0.488285	-1.57116	3.05051	-0.51505	0.606518
32752	ENSG00000280033	5.60433	0.42593	0.827082	0.514979	0.606568
21300	ENSG00000232807	18.9861	0.246192	0.478115	0.514923	0.606607
8493	ENSG00000151292	228.891	0.0716947	0.139237	0.514913	0.606614	CSNK1G3
4551	ENSG00000119640	25.9104	0.168782	0.327803	0.514889	0.606631	ACYP1
29924	ENSG00000269743	67.6225	-0.117064	0.227359	-0.514885	0.606633	SLC25A53
11206	ENSG00000168993	0.599025	-1.49501	2.90358	-0.514885	0.606633	CPLX1
245	ENSG00000010610	16736	-0.11553	0.22438	-0.514883	0.606635	CD4
1705	ENSG00000089335	121.988	0.114849	0.223084	0.514826	0.606674	ZNF302
9257	ENSG00000158683	3.37139	-0.546157	1.06096	-0.514779	0.606708	PKD1L1
8188	ENSG00000147894	1201.53	-0.0989823	0.192319	-0.514679	0.606778	C9orf72
377	ENSG00000022267	2.07244	0.707917	1.37559	0.514627	0.606814	FHL1
13257	ENSG00000181638	41.4435	-0.159429	0.309863	-0.514516	0.606891	ZFP41
20157	ENSG00000229184	0.488998	-1.42896	2.77733	-0.514511	0.606895	ATP5PDP2
18044	ENSG00000220785	9.60731	-0.282065	0.548336	-0.514401	0.606971	MTMR9LP
9172	ENSG00000157927	0.494255	-1.33714	2.60017	-0.514252	0.607076	RADIL
31426	ENSG00000274897	3.96355	0.437508	0.85133	0.513911	0.607314	PANO1
31166	ENSG00000273748	25.0854	-0.234537	0.456423	-0.513859	0.607351
3909	ENSG00000113966	23.3812	0.17479	0.340153	0.513856	0.607353	ARL6
11919	ENSG00000172785	213.356	-0.101098	0.196749	-0.513841	0.607363	CBWD1
1687	ENSG00000089101	0.230853	2.66386	5.1866	0.513605	0.607528	CFAP61
22348	ENSG00000236008	0.860801	-0.936745	1.82395	-0.513579	0.607546	LINC01814
24197	ENSG00000244043	0.442632	1.78094	3.46845	0.51347	0.607623	RPS27P27
9371	ENSG00000159692	1472.51	0.0534269	0.104063	0.513411	0.607664	CTBP1
31839	ENSG00000276853	4.58609	-0.435947	0.849146	-0.513395	0.607675
25352	ENSG00000251493	0.922632	-1.24463	2.42447	-0.513363	0.607698	FOXD1
17292	ENSG00000213842	0.848302	1.32268	2.57653	0.513358	0.607701	SUGT1P2
31403	ENSG00000274767	15.6243	0.394259	0.768119	0.513279	0.607756
7880	ENSG00000145113	1.18011	1.00034	1.94912	0.513226	0.607793	MUC4
9137	ENSG00000157570	1.19424	0.795591	1.55025	0.513202	0.60781	TSPAN18
16013	ENSG00000204311	7.76651	0.376023	0.732717	0.51319	0.607818	PJVK
14641	ENSG00000196141	1771.52	0.0531576	0.103594	0.513135	0.607857	SPATS2L
24196	ENSG00000244041	16.0945	0.212641	0.41441	0.513117	0.607869	LINC01011
23657	ENSG00000241560	0.542735	1.57231	3.06451	0.513072	0.607901	ZBTB20-AS1
33099	ENSG00000282995	3.02919	0.542682	1.05776	0.513047	0.607918	FRG1EP
5199	ENSG00000125650	56.031	0.122239	0.238283	0.513002	0.60795	PSPN
18637	ENSG00000224488	2.03202	0.671637	1.30927	0.512984	0.607963	SAMM50P1
23878	ENSG00000242607	1.6432	-0.821774	1.60213	-0.512926	0.608003	RPS3AP34
22403	ENSG00000236213	0.355402	-2.24345	4.37424	-0.512877	0.608038
13008	ENSG00000179869	1.33494	0.817655	1.5948	0.512701	0.60816	ABCA13
5738	ENSG00000130544	190.157	0.102234	0.199423	0.512647	0.608198	ZNF557
32071	ENSG00000278030	1.16938	-0.875695	1.7085	-0.512553	0.608264	TRBV7-9
10716	ENSG00000166710	374341	0.0718982	0.140287	0.512509	0.608295	B2M
17930	ENSG00000219135	0.614364	1.70129	3.31964	0.512491	0.608308	RPL23AP48
16499	ENSG00000207109	0.696999	1.33576	2.6066	0.512453	0.608334	SNORD38C
17318	ENSG00000213891	4.69577	-0.41397	0.808124	-0.512261	0.608469	RPL3P6
734	ENSG00000059122	349.168	0.0613415	0.119802	0.512023	0.608635	FLYWCH1
16445	ENSG00000206913	0.3472	2.214	4.32427	0.511993	0.608656
24297	ENSG00000244486	5.24276	-0.400631	0.782526	-0.511972	0.608671	SCARF2
2154	ENSG00000100450	11.3393	-0.379665	0.741611	-0.511946	0.608689	GZMH
19988	ENSG00000228665	1.21554	0.902686	1.76338	0.511906	0.608716
30508	ENSG00000271833	0.335586	-2.66069	5.19867	-0.511802	0.60879
21848	ENSG00000234394	15.779	-0.704734	1.37767	-0.511539	0.608974
12387	ENSG00000175634	496.745	-0.0638981	0.124931	-0.511468	0.609023	RPS6KB2
31081	ENSG00000273388	0.395882	-1.90999	3.73446	-0.51145	0.609036
11785	ENSG00000172009	413.688	-0.0831247	0.162529	-0.511446	0.609039	THOP1
5701	ENSG00000130307	1.98353	0.726955	1.42174	0.511312	0.609132	USHBP1
14424	ENSG00000188375	2.13544	0.643377	1.25832	0.511297	0.609143	H3F3C
22272	ENSG00000235776	1.40257	0.690703	1.35096	0.511267	0.609164
22714	ENSG00000237232	1.3838	0.878537	1.71841	0.51125	0.609176	ZNF295-AS1
29171	ENSG00000266601	4.25595	-0.439921	0.860526	-0.511223	0.609195
10548	ENSG00000165929	16.2263	0.257423	0.50361	0.511156	0.609242	TC2N
3541	ENSG00000110921	308.017	-0.0993056	0.194303	-0.511087	0.60929	MVK
18334	ENSG00000223509	9.97853	-0.397977	0.778708	-0.511073	0.6093
21737	ENSG00000234093	0.984788	-1.22389	2.39479	-0.511064	0.609306	RPS15AP11
12937	ENSG00000179299	3.43003	0.510002	0.998106	0.51097	0.609372	NSUN7
20171	ENSG00000229236	0.870733	1.38525	2.71105	0.510966	0.609375	TTTY10
15238	ENSG00000198546	212.905	0.0801001	0.156774	0.510928	0.609401	ZNF511
22300	ENSG00000235859	288.392	0.0997424	0.195233	0.510889	0.609429
18626	ENSG00000224464	1.18809	0.889281	1.741	0.510787	0.6095	PGAM1P6
25293	ENSG00000251287	0.380909	-1.87718	3.67525	-0.510763	0.609517	ALG1L2
22718	ENSG00000237248	3.46941	0.424636	0.831618	0.510614	0.609621	LINC00987
5559	ENSG00000128928	662.707	0.0703092	0.137699	0.510603	0.609629	IVD
16277	ENSG00000205707	74.1319	0.11509	0.225426	0.510546	0.609669	ETFRF1
2598	ENSG00000103326	595.058	0.0670705	0.131415	0.510372	0.609791	CAPN15
21302	ENSG00000232811	2.9919	0.506967	0.993455	0.510307	0.609836
18212	ENSG00000222460	0.997183	-1.12209	2.19956	-0.510143	0.609951	RN7SKP271
17065	ENSG00000213235	24.153	0.207056	0.405918	0.510092	0.609987	EEF1A1P16
33085	ENSG00000282915	2.75381	0.777038	1.52337	0.510077	0.609998
16462	ENSG00000206969	0.488505	-2.34283	4.59381	-0.509997	0.610054	RNU6-1316P
28147	ENSG00000261315	0.579995	1.37458	2.69579	0.509901	0.610121	LARP4P
28897	ENSG00000265205	7.96878	-0.297803	0.584057	-0.509886	0.610131
27560	ENSG00000259687	1.4823	-0.815163	1.59875	-0.509876	0.610138	LINC01220
13170	ENSG00000180979	161.845	0.0978511	0.191944	0.50979	0.610199	LRRC57
5823	ENSG00000131016	6.44581	-0.419886	0.823674	-0.509773	0.610211	AKAP12
23789	ENSG00000242190	0.367701	-2.23112	4.37761	-0.509667	0.610285
12239	ENSG00000174775	211.121	-0.0833335	0.163525	-0.509606	0.610327	HRAS
9892	ENSG00000163291	107.755	-0.102537	0.201249	-0.509505	0.610398	PAQR3
12541	ENSG00000176728	7.71078	-0.348782	0.684559	-0.509499	0.610403	TTTY14
5308	ENSG00000126266	0.630164	-1.32529	2.60122	-0.509488	0.61041	FFAR1
9232	ENSG00000158470	26608	-0.0762376	0.149667	-0.509383	0.610484	B4GALT5
4765	ENSG00000121577	15.9648	0.245719	0.482489	0.509274	0.61056	POPDC2
807	ENSG00000064199	20.4449	-0.197172	0.387208	-0.509215	0.610601	SPA17
30038	ENSG00000270108	6.35053	-0.375427	0.737681	-0.508929	0.610802
28925	ENSG00000265342	5.72553	-0.478789	0.940867	-0.50888	0.610836
13742	ENSG00000184492	1.38765	-1.11038	2.18203	-0.508874	0.610841	FOXD4L1
6937	ENSG00000138160	34.7271	-0.156901	0.308348	-0.508842	0.610863	KIF11
13673	ENSG00000184117	264.713	-0.0808944	0.159025	-0.50869	0.610969	NIPSNAP1
3623	ENSG00000111652	1196.7	0.0411658	0.0809254	0.508689	0.61097	COPS7A
1515	ENSG00000084733	5780.72	0.0319445	0.0628027	0.508648	0.610999	RAB10
28155	ENSG00000261334	0.918281	1.23493	2.42855	0.508503	0.611101
3917	ENSG00000114054	1126.9	-0.0512141	0.100742	-0.50837	0.611194	PCCB
28675	ENSG00000264041	0.263519	-2.64379	5.20143	-0.508281	0.611257	RN7SL670P
16329	ENSG00000206140	1.66053	0.80016	1.57441	0.508229	0.611292	TMEM191C
19365	ENSG00000226696	17.6521	0.238069	0.468526	0.508124	0.611367	LENG8-AS1
19942	ENSG00000228507	0.422616	-1.86565	3.67175	-0.508109	0.611377	DAP3P2
14313	ENSG00000187762	0.362005	-2.57358	5.06503	-0.508107	0.611378	HSPE1P11
4224	ENSG00000116525	103.164	-0.0833302	0.164044	-0.507976	0.61147	TRIM62
29415	ENSG00000267312	1.82178	0.768918	1.51416	0.507819	0.61158
8689	ENSG00000153029	2097.36	0.0471231	0.0928167	0.507701	0.611663	MR1
9994	ENSG00000163632	0.917138	1.07133	2.11095	0.50751	0.611797	C3orf49
23655	ENSG00000241553	3093.26	-0.0460529	0.0907563	-0.507434	0.61185	ARPC4
4903	ENSG00000122971	451.262	-0.0556959	0.109788	-0.507304	0.611942	ACADS
3607	ENSG00000111490	92.5992	-0.133863	0.26391	-0.507229	0.611994	TBC1D30
20010	ENSG00000228727	2.58165	-0.663974	1.30903	-0.507225	0.611997	SAPCD1
28157	ENSG00000261336	0.85902	-1.15376	2.27478	-0.507197	0.612017	EIF4BP5
17423	ENSG00000214212	771.254	-0.079118	0.156019	-0.507105	0.612081	C19orf38
15169	ENSG00000198237	0.75083	1.53081	3.0192	0.507026	0.612137
26890	ENSG00000257743	226.33	-0.372909	0.735488	-0.507022	0.612139	MGAM2
20375	ENSG00000229891	2.60144	-0.48523	0.957222	-0.506915	0.612214	LINC01315
9600	ENSG00000161652	0.45732	1.51302	2.985	0.506875	0.612243	IZUMO2
9459	ENSG00000160307	2.55162	-0.509802	1.00578	-0.506875	0.612243	S100B
14586	ENSG00000189227	30.5123	0.196233	0.387153	0.506861	0.612252	C15orf61
12848	ENSG00000178764	2086.48	-0.132336	0.261096	-0.50685	0.61226	ZHX2
28229	ENSG00000261527	1.08229	-1.11038	2.19082	-0.506832	0.612273
5580	ENSG00000129159	2.91035	0.490252	0.967324	0.506813	0.612286	KCNC1
16228	ENSG00000205364	29.3184	0.350633	0.691846	0.506807	0.61229	MT1M
2185	ENSG00000100591	1790.5	0.0720969	0.14229	0.506689	0.612373	AHSA1
17325	ENSG00000213917	4.3458	0.409465	0.808123	0.506687	0.612375	RPL5P8
14815	ENSG00000196782	93.1561	0.245694	0.484931	0.506658	0.612395	MAML3
24449	ENSG00000246366	2.87612	-0.671289	1.32512	-0.506588	0.612444	LACTB2-AS1
15579	ENSG00000200534	3.26377	0.483423	0.954379	0.506531	0.612484	SNORA33
24889	ENSG00000249673	72.2674	0.109372	0.21593	0.506518	0.612493	NOP14-AS1
9314	ENSG00000159199	456.41	-0.0629813	0.124352	-0.506475	0.612523	ATP5MC1
23633	ENSG00000241468	1683.25	-0.0567742	0.112098	-0.506469	0.612527	ATP5MF
14402	ENSG00000188263	0.422827	1.58168	3.12375	0.50634	0.612618	IL17REL
2045	ENSG00000100151	196.064	-0.077872	0.153816	-0.506267	0.612669	PICK1
11877	ENSG00000172530	514.886	0.101015	0.199531	0.506262	0.612673	BANP
21126	ENSG00000232218	1.10661	-0.999831	1.97502	-0.506238	0.61269
1102	ENSG00000072274	17225.8	0.0716744	0.141583	0.506236	0.612691	TFRC
14525	ENSG00000188906	5255.27	0.126357	0.249679	0.50608	0.612801	LRRK2
25025	ENSG00000250215	1.00239	0.86568	1.71076	0.506022	0.612841	CIR1P2
726	ENSG00000058453	172.104	0.122783	0.242664	0.505978	0.612872	CROCC
2267	ENSG00000101079	570.933	0.0580283	0.114686	0.505977	0.612873	NDRG3
15091	ENSG00000197935	6.33135	0.391599	0.77398	0.505955	0.612889	ZNF311
14708	ENSG00000196387	324.124	-0.0739372	0.146164	-0.505852	0.612961	ZNF140
16645	ENSG00000207955	0.942094	-1.11038	2.19548	-0.505756	0.613028
5886	ENSG00000131459	18.4546	-0.615672	1.21752	-0.505675	0.613085	GFPT2
16406	ENSG00000206739	0.529354	1.35296	2.67592	0.505604	0.613135
12337	ENSG00000175324	216.906	-0.0744521	0.147257	-0.505592	0.613143	LSM1
20537	ENSG00000230358	0.946118	-0.991281	1.9608	-0.505549	0.613173	SPDYE21P
29833	ENSG00000269177	0.464714	1.53932	3.04502	0.505519	0.613194
10144	ENSG00000164099	0.94063	1.02897	2.03564	0.50548	0.613222	PRSS12
12745	ENSG00000177990	0.646438	1.31286	2.59763	0.505406	0.613274	DPY19L2
18196	ENSG00000222345	0.743724	1.28511	2.54283	0.505387	0.613287	SNORD19C
1556	ENSG00000085999	8.13778	0.381969	0.75595	0.505284	0.61336	RAD54L
30678	ENSG00000272325	56.4515	-0.122953	0.243344	-0.505264	0.613374	NUDT3
25846	ENSG00000253754	0.48558	1.99346	3.94647	0.505125	0.613471
14757	ENSG00000196547	908.632	0.0744976	0.14749	0.505101	0.613488	MAN2A2
6775	ENSG00000137261	0.942234	-1.17033	2.3171	-0.505082	0.613501	KIAA0319
16173	ENSG00000205022	0.236075	-2.62633	5.20032	-0.505033	0.613536	PABPN1L
22866	ENSG00000237719	3.99236	-0.419452	0.83059	-0.505005	0.613555
697	ENSG00000055950	432.991	-0.056496	0.111878	-0.504979	0.613573	MRPL43
15277	ENSG00000198689	496.679	-0.0718973	0.142442	-0.504749	0.613735	SLC9A6
5079	ENSG00000124541	620.886	-0.0594399	0.117772	-0.504705	0.613766	RRP36
8746	ENSG00000153574	264.368	0.064993	0.128775	0.504703	0.613768	RPIA
15083	ENSG00000197912	1318.69	-0.063987	0.12682	-0.504549	0.613876	SPG7
21255	ENSG00000232672	2.5954	-0.547069	1.08454	-0.504427	0.613961	ACTG1P21
26416	ENSG00000255517	11.8848	0.26112	0.517737	0.50435	0.614016
4286	ENSG00000116922	83.6157	0.114475	0.226981	0.504336	0.614026	C1orf109
26027	ENSG00000254363	7.48079	-0.302022	0.599057	-0.504163	0.614147
12928	ENSG00000179241	81.9926	0.172595	0.342374	0.504113	0.614182	LDLRAD3
9793	ENSG00000162849	155.711	0.324672	0.644345	0.503879	0.614347	KIF26B
13052	ENSG00000180116	1.20253	-1.11038	2.20417	-0.503762	0.614428	C12orf40
2775	ENSG00000104888	30.3456	-0.203519	0.404003	-0.503755	0.614434	SLC17A7
22311	ENSG00000235890	0.463625	2.35344	4.67204	0.50373	0.614451	TSPEAR-AS1
10543	ENSG00000165914	481.445	-0.0621326	0.123383	-0.503576	0.614559	TTC7B
3698	ENSG00000112110	678.84	-0.0467822	0.0929222	-0.503455	0.614644	MRPL18
19526	ENSG00000227197	0.435861	-2.07346	4.11924	-0.503361	0.614711
5900	ENSG00000131504	5413.82	-0.047983	0.0953263	-0.503355	0.614715	DIAPH1
33424	ENSG00000285239	1.66418	0.747136	1.48492	0.50315	0.614859
18791	ENSG00000224965	1.60114	0.961658	1.91129	0.503146	0.614861	LINC02586
15546	ENSG00000200227	0.287031	2.32965	4.63092	0.503066	0.614918	RNA5SP197
25209	ENSG00000250980	0.348889	-1.88774	3.75264	-0.503045	0.614933
11581	ENSG00000170955	13.7954	-0.284343	0.565308	-0.502988	0.614973	CAVIN3
7251	ENSG00000140464	7724.37	0.0555901	0.110537	0.502909	0.615028	PML
6069	ENSG00000132746	0.602335	1.30718	2.59975	0.502811	0.615097	ALDH3B2
30060	ENSG00000270174	1.59864	0.81245	1.61617	0.502702	0.615174
9619	ENSG00000161911	4.27465	0.390244	0.776334	0.502675	0.615193	TREML1
14488	ENSG00000188725	516.142	0.0654095	0.130123	0.502674	0.615194	SMIM15
20481	ENSG00000230191	0.352408	2.17639	4.33039	0.502584	0.615256
8885	ENSG00000155008	213.462	0.0667065	0.132738	0.502541	0.615287	APOOL
24070	ENSG00000243504	0.322104	-1.92186	3.82473	-0.502484	0.615327	RPS23P1
1805	ENSG00000091844	0.943886	-1.11038	2.2099	-0.502456	0.615347	RGS17
9461	ENSG00000160318	1.43437	-0.817701	1.62742	-0.502452	0.615349	CLDND2
