## supplemental tables for "Modulation of macrophage inflammatory function through selective inhibition of the epigenetic reader protein SP140": Supplemental table 6_RNA-seq_GSK761vsDMSO_4h LPS.xlsx (part 2 of 3)

### Sheet: RNA-seq_GSK761BvsDMSO_4h LPS (continued)
	ENS	baseMean	log2FoldChange	lfcSE	stat	pvalue	hgnc_symbol
18336	ENSG00000223511	2.04061	-0.783819	1.56019	-0.502387	0.615396
19899	ENSG00000228384	0.461366	1.54608	3.07753	0.502377	0.615402
10052	ENSG00000163817	0.346016	-1.87742	3.73731	-0.502346	0.615424	SLC6A20
2958	ENSG00000105737	1.69584	0.67586	1.3456	0.502276	0.615473	GRIK5
1363	ENSG00000079435	8.26374	0.328806	0.654635	0.502273	0.615475	LIPE
27451	ENSG00000259429	0.959102	0.904894	1.8016	0.502272	0.615476	UBE2Q2P2
8698	ENSG00000153086	1.40226	-0.961187	1.91368	-0.50227	0.615477	ACMSD
15651	ENSG00000201076	2.59606	-0.55681	1.10882	-0.502163	0.615553	RNU4-51P
750	ENSG00000060303	0.648947	-1.42037	2.82885	-0.502101	0.615596	RPS17P5
31459	ENSG00000275056	5.28319	-0.435263	0.866883	-0.502101	0.615596
32376	ENSG00000279164	0.825626	-1.08921	2.17019	-0.501895	0.615741
1569	ENSG00000086300	15573	0.0649164	0.129346	0.501882	0.615751	SNX10
5981	ENSG00000132259	0.799433	1.0072	2.00684	0.501882	0.615751	CNGA4
20582	ENSG00000230508	1.43187	0.81796	1.63007	0.501793	0.615813	RPL19P21
33017	ENSG00000281852	1.03527	-1.03002	2.05307	-0.501698	0.61588	LINC00891
10487	ENSG00000165669	470.992	0.0471153	0.0939241	0.501632	0.615927	FAM204A
1241	ENSG00000076053	422.204	0.0777241	0.154958	0.50158	0.615963	RBM7
33290	ENSG00000284428	16.6963	0.213804	0.426372	0.501449	0.616055
25386	ENSG00000251598	1.10936	-0.912289	1.81949	-0.501397	0.616091
13355	ENSG00000182308	4.4344	0.404333	0.806425	0.501389	0.616097	DCAF4L1
27847	ENSG00000260456	3.9449	0.42151	0.840762	0.501343	0.61613	C16orf95
12914	ENSG00000179141	0.471593	-2.37544	4.73818	-0.50134	0.616132	MTUS2-AS1
3412	ENSG00000109685	910.161	0.0516528	0.103031	0.501334	0.616136	NSD2
21014	ENSG00000231873	0.306312	-2.607	5.20105	-0.501245	0.616199
1854	ENSG00000093072	39756.4	-0.0797201	0.15906	-0.501194	0.616235	ADA2
5444	ENSG00000127914	1636.16	-0.069987	0.139641	-0.501193	0.616236	AKAP9
19172	ENSG00000226089	0.61091	1.46136	2.91643	0.501077	0.616317
21397	ENSG00000233070	3.22156	0.688999	1.37526	0.500996	0.616374	ZFY-AS1
229	ENSG00000010256	3559.93	-0.0412676	0.082375	-0.500972	0.616391	UQCRC1
11946	ENSG00000172935	0.52328	-1.69748	3.38862	-0.500937	0.616416	MRGPRF
30631	ENSG00000272182	1.06384	0.91754	1.83171	0.500919	0.616428
5998	ENSG00000132361	1563.5	-0.0814088	0.162527	-0.500894	0.616446	CLUH
31214	ENSG00000273980	0.285371	-2.60519	5.20112	-0.50089	0.616449
24608	ENSG00000248429	13.8647	0.21175	0.422813	0.500814	0.616502	FAM198B-AS1
29504	ENSG00000267529	1.64644	-0.676822	1.35188	-0.500651	0.616617
5476	ENSG00000128242	0.208728	2.59796	5.1894	0.500628	0.616633	GAL3ST1
7671	ENSG00000143569	5101.47	0.04767	0.0952269	0.500594	0.616657	UBAP2L
12149	ENSG00000174132	146.099	0.0897543	0.179319	0.500529	0.616703	FAM174A
10963	ENSG00000167797	929.546	-0.0869283	0.173697	-0.500459	0.616752	CDK2AP2
18069	ENSG00000221216	1.30753	0.919954	1.83828	0.500443	0.616763	RNU6ATAC27P
21441	ENSG00000233225	0.404205	1.58439	3.16598	0.500443	0.616763
19908	ENSG00000228409	37.7023	0.166829	0.333366	0.500437	0.616768	CCT6P1
21860	ENSG00000234432	6.7338	-0.299629	0.598873	-0.500322	0.616849
21632	ENSG00000233822	1.40078	0.889857	1.77864	0.500301	0.616863	HIST1H2BN
1814	ENSG00000092051	44.6688	-0.219582	0.438956	-0.500237	0.616909	JPH4
20911	ENSG00000231546	0.455606	1.96448	3.92781	0.500147	0.616972	RPL3P5
681	ENSG00000054967	1326.88	-0.0662364	0.132448	-0.500095	0.617008	RELT
8206	ENSG00000148180	6145.63	-0.0818906	0.163785	-0.499987	0.617084	GSN
29348	ENSG00000267179	2.51696	0.485637	0.971359	0.499956	0.617106
33553	ENSG00000285756	9.17107	0.327327	0.65482	0.499873	0.617165
166	ENSG00000007350	1.10204	-1.11038	2.22185	-0.499754	0.617248	TKTL1
155	ENSG00000007080	802.579	-0.0636987	0.127461	-0.499752	0.61725	CCDC124
4956	ENSG00000123473	102.786	-0.11637	0.232863	-0.499739	0.617259	STIL
20695	ENSG00000230797	5.33651	0.409244	0.818959	0.499713	0.617277	YY2
29051	ENSG00000265996	0.550452	1.33795	2.67764	0.499675	0.617304	MIR3671
21869	ENSG00000234476	0.339042	2.20183	4.40718	0.499601	0.617356
2671	ENSG00000104147	6.98081	0.306543	0.613582	0.499596	0.617359	OIP5
3444	ENSG00000110011	412.555	-0.0620369	0.124174	-0.499594	0.617361	DNAJC4
14521	ENSG00000188883	0.407079	1.76689	3.53797	0.499407	0.617493	KLRG2
17520	ENSG00000214655	1837.7	-0.0636941	0.127571	-0.499285	0.617579	ZSWIM8
17902	ENSG00000218676	1.13099	0.860121	1.72276	0.49927	0.617589	BRD7P4
5959	ENSG00000132010	3.10868	0.574032	1.1498	0.499244	0.617608	ZNF20
2300	ENSG00000101199	1424.6	0.0485781	0.097315	0.499183	0.61765	ARFGAP1
5513	ENSG00000128564	0.79299	-1.36579	2.73644	-0.499111	0.617701	VGF
13127	ENSG00000180694	158.149	0.105219	0.21085	0.499021	0.617765	TMEM64
23693	ENSG00000241746	0.694283	1.02928	2.06265	0.499009	0.617773
29579	ENSG00000267710	6.01418	-0.399975	0.801651	-0.498939	0.617823	EDDM13
9889	ENSG00000163257	264.961	0.0620658	0.124423	0.498827	0.617901	DCAF16
9068	ENSG00000156966	319.72	0.257864	0.516944	0.498824	0.617903	B3GNT7
1400	ENSG00000080824	23712.2	-0.0567183	0.113707	-0.498813	0.617911	HSP90AA1
1124	ENSG00000072849	972.901	-0.0576102	0.11554	-0.498617	0.618049	DERL2
7705	ENSG00000143786	5.77493	-0.362788	0.727731	-0.498519	0.618119	CNIH3
12045	ENSG00000173473	1668.55	-0.0496912	0.0996824	-0.498495	0.618135	SMARCC1
31692	ENSG00000276141	8.9881	-0.341206	0.684501	-0.498474	0.61815	WHAMMP3
9645	ENSG00000162066	562.745	-0.0616387	0.123669	-0.498418	0.61819	AMDHD2
19020	ENSG00000225674	1.035	0.93307	1.87235	0.498343	0.618242	IPO7P2
17146	ENSG00000213438	0.238232	-2.59219	5.20168	-0.498337	0.618247	YBX2P1
28469	ENSG00000262708	1.1114	-0.764695	1.53451	-0.498332	0.61825
7790	ENSG00000144426	342.958	0.0888994	0.178415	0.498274	0.618291	NBEAL1
32599	ENSG00000279649	8.73199	-0.305362	0.612861	-0.498257	0.618303
24464	ENSG00000246582	5.30136	0.536353	1.07649	0.498241	0.618314
12472	ENSG00000176225	110.547	-0.0862059	0.17303	-0.498214	0.618333	RTTN
8179	ENSG00000147813	526.449	0.0896079	0.179869	0.498185	0.618354	NAPRT
946	ENSG00000067798	39.3374	-0.320071	0.642488	-0.498174	0.618362	NAV3
21021	ENSG00000231890	6.63622	0.34165	0.685816	0.498166	0.618367	DARS-AS1
21064	ENSG00000232035	2.78935	-0.55226	1.10882	-0.498063	0.61844
4985	ENSG00000123843	3.97377	-0.456426	0.916409	-0.498059	0.618442	C4BPB
30280	ENSG00000270978	0.980748	-0.904439	1.81593	-0.498057	0.618444
26681	ENSG00000256746	16.6681	0.336717	0.676103	0.498027	0.618465
6469	ENSG00000135519	1.31325	-1.00484	2.01768	-0.498016	0.618473	KCNH3
7623	ENSG00000143375	1.81534	-0.824807	1.65642	-0.497945	0.618523	CGN
23483	ENSG00000240759	0.482151	-1.77148	3.55772	-0.497927	0.618535	RPS27P21
14551	ENSG00000189045	2.74319	0.534652	1.07424	0.497704	0.618693	ANKDD1B
28811	ENSG00000264763	0.204658	-2.58866	5.20184	-0.497644	0.618735	MIR4295
10353	ENSG00000164978	223.341	0.0657334	0.132106	0.49758	0.61878	NUDT2
31066	ENSG00000273350	0.661916	1.30438	2.62151	0.497567	0.61879
25758	ENSG00000253488	0.558584	1.35133	2.71593	0.497556	0.618797	SINHCAFP3
27342	ENSG00000259196	0.534324	1.69422	3.40591	0.497435	0.618882	HMBOX1-IT1
12113	ENSG00000173894	1.72535	0.599438	1.20534	0.497317	0.618965	CBX2
5454	ENSG00000127957	14.6614	-0.273473	0.549949	-0.49727	0.618999	PMS2P3
5621	ENSG00000129518	434.246	0.0722471	0.145294	0.497247	0.619015	EAPP
21290	ENSG00000232768	0.852437	-1.09119	2.19499	-0.497129	0.619098
21149	ENSG00000232341	0.892489	-0.928473	1.86807	-0.497023	0.619173	RPL4P2
1466	ENSG00000083099	737.924	0.0549915	0.110657	0.496955	0.619221	LYRM2
12499	ENSG00000176406	0.867131	1.20336	2.42173	0.4969	0.61926	RIMS2
19529	ENSG00000227201	0.531445	-1.48508	2.9888	-0.496881	0.619273	CNN2P1
23632	ENSG00000241464	0.403398	1.56977	3.15954	0.496836	0.619305	RPL39P38
22075	ENSG00000235141	1.05313	0.829389	1.66941	0.496814	0.61932	COX6CP17
28397	ENSG00000262172	1.4238	-1.11617	2.24684	-0.496774	0.619349
30877	ENSG00000272854	0.608932	-1.35045	2.71848	-0.496765	0.619355
21263	ENSG00000232696	0.979672	1.08371	2.1817	0.496726	0.619382
11602	ENSG00000171100	677.298	0.063492	0.127821	0.496724	0.619383	MTM1
31509	ENSG00000275318	3.35687	0.433217	0.872222	0.496681	0.619414
3237	ENSG00000108175	5333.81	-0.0803864	0.161875	-0.496596	0.619474	ZMIZ1
19822	ENSG00000228150	2.50023	-0.640172	1.28925	-0.496545	0.61951
31535	ENSG00000275413	0.408035	1.56672	3.15528	0.496538	0.619515
21816	ENSG00000234311	0.650009	1.08558	2.18647	0.496501	0.619541
3610	ENSG00000111540	2950.5	0.0641364	0.129185	0.49647	0.619563	RAB5B
21460	ENSG00000233278	0.456923	2.03034	4.08987	0.49643	0.619591	RPS26P2
5949	ENSG00000131966	1158.48	0.0464646	0.0936099	0.496365	0.619637	ACTR10
8823	ENSG00000154358	24.8634	-0.213604	0.430398	-0.496294	0.619687	OBSCN
31604	ENSG00000275713	2.04454	0.595601	1.20014	0.496275	0.6197	HIST1H2BH
22268	ENSG00000235763	4.14196	-0.648834	1.30744	-0.496262	0.61971	SNRPGP5
23011	ENSG00000238121	3.66744	-0.386884	0.779608	-0.496254	0.619715	LINC00426
1029	ENSG00000070367	1359.96	0.0665586	0.134124	0.496249	0.619719	EXOC5
26088	ENSG00000254550	0.364745	2.14687	4.3264	0.496224	0.619736	OMP
24732	ENSG00000248932	8.55504	-0.329629	0.664338	-0.496176	0.61977
32309	ENSG00000279026	1.24375	0.955499	1.92581	0.496155	0.619785
11238	ENSG00000169139	486.946	-0.0481907	0.0971318	-0.496138	0.619797	UBE2V2
27866	ENSG00000260500	0.41571	-1.74918	3.52602	-0.496078	0.619839
26660	ENSG00000256660	2.44837	0.640508	1.29121	0.496053	0.619857	CLEC12B
25437	ENSG00000251880	0.213644	2.57456	5.19015	0.496048	0.619861	RNU7-75P
5776	ENSG00000130734	209.853	-0.0741101	0.149417	-0.495997	0.619897	ATG4D
24871	ENSG00000249592	23.3465	0.207582	0.418519	0.495991	0.6199
13059	ENSG00000180185	402.97	0.0621653	0.125341	0.495968	0.619917	FAHD1
1399	ENSG00000080823	9.97421	-0.273385	0.551269	-0.49592	0.619951	MOK
2041	ENSG00000100142	303.079	-0.080105	0.161572	-0.495785	0.620046	POLR2F
31737	ENSG00000276406	0.39962	1.56632	3.15961	0.495731	0.620084
18007	ENSG00000220201	19.7276	0.196902	0.397208	0.495716	0.620095	ZGLP1
24459	ENSG00000246526	2.36504	0.606877	1.22428	0.495699	0.620107	LINC002481
13245	ENSG00000181524	4.15996	0.385809	0.778376	0.495659	0.620135	RPL24P4
339	ENSG00000016391	1.01163	0.903343	1.82257	0.495643	0.620146	CHDH
6802	ENSG00000137460	4.6345	0.3623	0.730997	0.495624	0.62016	FHDC1
4909	ENSG00000123091	1067.98	-0.067889	0.136994	-0.49556	0.620205	RNF11
4399	ENSG00000117983	43.3205	-0.1578	0.318428	-0.495558	0.620206	MUC5B
1883	ENSG00000095397	139.788	-0.191654	0.386754	-0.495545	0.620215	WHRN
27356	ENSG00000259225	1.63098	0.743612	1.50076	0.49549	0.620254	LINC02345
25298	ENSG00000251314	1.0418	0.888937	1.7941	0.495479	0.620262
26061	ENSG00000254469	11.0766	0.236169	0.476653	0.495474	0.620265
16555	ENSG00000207359	1.40414	-0.81323	1.64168	-0.495366	0.620342	RNU6-925P
24405	ENSG00000245685	0.903036	-0.995192	2.00929	-0.495296	0.620391	FRG1-DT
21901	ENSG00000234568	3.87792	-0.421993	0.852259	-0.495146	0.620497	BIN2P1
13633	ENSG00000183833	2.60067	-0.684569	1.38262	-0.495125	0.620512	MAATS1
28938	ENSG00000265417	0.287705	2.28207	4.60941	0.49509	0.620537
9862	ENSG00000163125	733.361	0.0636526	0.128572	0.495075	0.620547	RPRD2
9249	ENSG00000158560	3.15936	-0.63506	1.28286	-0.495033	0.620577	DYNC1I1
17362	ENSG00000214016	0.376281	1.75024	3.5365	0.494908	0.620665	RPSAP61
20875	ENSG00000231416	0.282071	-2.57416	5.20279	-0.494766	0.620766
6955	ENSG00000138315	0.283463	-2.57416	5.20279	-0.494765	0.620766	OIT3
6155	ENSG00000133317	0.570937	1.59449	3.22353	0.494641	0.620854	LGALS12
23391	ENSG00000240392	0.47381	-1.69911	3.43504	-0.494639	0.620855	RPL9P3
2478	ENSG00000102393	3803.11	-0.077578	0.15685	-0.4946	0.620883	GLA
2825	ENSG00000105173	64.8891	0.11795	0.238541	0.494466	0.620977	CCNE1
13074	ENSG00000180279	0.392465	1.80423	3.64913	0.494428	0.621004	LINC01869
17657	ENSG00000215251	764.495	-0.0781191	0.158003	-0.494414	0.621014	FASTKD5
18289	ENSG00000223305	1.33664	-0.982234	1.98731	-0.494253	0.621128	RN7SKP30
3897	ENSG00000113763	9.86273	-0.24852	0.502833	-0.49424	0.621137	UNC5A
10163	ENSG00000164161	0.403039	-1.54971	3.13609	-0.494153	0.621198	HHIP
9094	ENSG00000157184	392.55	-0.0729095	0.14755	-0.494134	0.621212	CPT2
5659	ENSG00000130021	280.884	-0.0731794	0.148097	-0.494133	0.621212	PUDP
17537	ENSG00000214756	19.0679	-0.21714	0.439455	-0.494111	0.621228	CSKMT
4920	ENSG00000123143	3087.36	0.0461015	0.093302	0.494111	0.621228	PKN1
23639	ENSG00000241493	0.235957	-2.57073	5.20285	-0.494099	0.621236
3324	ENSG00000108798	1220.61	0.0854202	0.172916	0.493997	0.621308	ABI3
3819	ENSG00000113140	70.9668	0.153925	0.311647	0.49391	0.62137	SPARC
10824	ENSG00000167186	391.158	-0.0565918	0.114583	-0.493892	0.621382	COQ7
1800	ENSG00000091640	1281.99	-0.0738492	0.149542	-0.493837	0.621421	SPAG7
17492	ENSG00000214541	0.886387	1.00939	2.04413	0.493798	0.621449	RPS4XP3
24505	ENSG00000247363	1.86447	0.692276	1.40198	0.493784	0.621459
14215	ENSG00000187051	853.521	-0.0739883	0.149862	-0.493711	0.621511	RPS19BP1
33166	ENSG00000283360	1.95578	-0.619867	1.2557	-0.493643	0.621558
12074	ENSG00000173638	103.692	0.119137	0.241371	0.493583	0.621601	SLC19A1
1058	ENSG00000070915	11.3841	-0.29446	0.596632	-0.493537	0.621634	SLC12A3
273	ENSG00000011405	605.749	-0.0860086	0.174287	-0.493488	0.621668	PIK3C2A
28435	ENSG00000262477	0.643544	1.15063	2.33218	0.493373	0.621749
17120	ENSG00000213370	1.52943	-0.7239	1.46731	-0.49335	0.621765	RANP6
11320	ENSG00000169604	3.76758	-0.461795	0.936166	-0.493283	0.621813	ANTXR1
26767	ENSG00000257202	8.56927	0.358839	0.727519	0.493237	0.621845
4638	ENSG00000120265	2133.8	-0.0407869	0.0827127	-0.493116	0.621931	PCMT1
24178	ENSG00000243977	0.387002	1.57093	3.18631	0.493026	0.621994
5830	ENSG00000131044	4.37775	0.555449	1.12709	0.492816	0.622143	TTLL9
17523	ENSG00000214688	0.788213	-1.11641	2.26554	-0.492779	0.622169	C10orf105
16859	ENSG00000211964	0.40166	1.54695	3.1399	0.492676	0.622242	IGHV3-48
28572	ENSG00000263426	5.61226	-0.334477	0.678964	-0.492628	0.622276	RN7SL471P
18886	ENSG00000225224	2.08174	0.661042	1.342	0.49258	0.622309	RPS27AP12
20450	ENSG00000230105	0.393657	1.53181	3.11035	0.492489	0.622373
24623	ENSG00000248477	3.12271	0.472098	0.958734	0.492418	0.622424
25204	ENSG00000250966	1.39403	0.699566	1.42072	0.492404	0.622434
19829	ENSG00000228169	0.468651	-1.52671	3.10059	-0.492392	0.622442	PPIAP19
4320	ENSG00000117245	99.763	-0.119948	0.243646	-0.492305	0.622504	KIF17
14665	ENSG00000196227	108.273	-0.141774	0.287984	-0.492297	0.622509	FAM217B
24271	ENSG00000244357	1.76057	0.769377	1.56318	0.492188	0.622586	RN7SL145P
24161	ENSG00000243904	1.06095	-0.892973	1.81436	-0.492169	0.6226	RPSAP5
21776	ENSG00000234191	7.53169	-0.344313	0.699602	-0.492155	0.62261	LINC01283
29863	ENSG00000269388	2.74259	0.530276	1.07769	0.49205	0.622684
1781	ENSG00000091137	1.49061	-0.793305	1.61243	-0.491992	0.622725	SLC26A4
17398	ENSG00000214135	125.199	-0.100978	0.205268	-0.491931	0.622768
31689	ENSG00000276116	1.14914	1.005	2.04302	0.491921	0.622775	FUT8-AS1
24260	ENSG00000244306	0.439275	2.00179	4.0702	0.491815	0.62285
18434	ENSG00000223855	0.383667	1.56277	3.17786	0.491767	0.622884
15470	ENSG00000199627	0.84125	-1.11038	2.25806	-0.491741	0.622903	RNU6-1010P
13479	ENSG00000183018	6.61262	0.367652	0.747879	0.491592	0.623008
21022	ENSG00000231898	0.373884	-2.49326	5.07184	-0.491588	0.623011	MYO3B-AS1
16830	ENSG00000211895	27.1466	0.336189	0.683918	0.491563	0.623028	IGHA1
23854	ENSG00000242498	1691.56	-0.0578328	0.11766	-0.491526	0.623055	ARPIN
3260	ENSG00000108384	161.134	0.0808785	0.164559	0.491486	0.623082	RAD51C
19567	ENSG00000227329	1.92673	-0.621917	1.26555	-0.491421	0.623129
23300	ENSG00000239969	0.629168	1.33693	2.7211	0.49132	0.6232
24763	ENSG00000249089	0.359334	-2.14075	4.35724	-0.49131	0.623207	AIG1P1
8637	ENSG00000152492	1472.2	-0.0434729	0.0885052	-0.491191	0.623292	CCDC50
15888	ENSG00000203721	5.57336	0.605952	1.2339	0.491086	0.623366	LINC00862
24179	ENSG00000243978	0.84045	-1.52946	3.11459	-0.491062	0.623382	RTL9
18380	ENSG00000223662	1.18241	1.27117	2.58915	0.490961	0.623454	SAMSN1-AS1
5007	ENSG00000124103	1.19308	-0.84881	1.729	-0.490926	0.623479	FAM209A
25900	ENSG00000253955	4.76427	0.430787	0.87763	0.490852	0.623531
21858	ENSG00000234428	5.7509	-0.381361	0.777093	-0.490753	0.623601
4341	ENSG00000117411	53.7367	0.12937	0.263664	0.490663	0.623665	B4GALT2
18450	ENSG00000223912	1.54529	-0.696851	1.42035	-0.49062	0.623695	EEF1A1P36
32367	ENSG00000279145	1.51065	0.711632	1.45082	0.490504	0.623777
28712	ENSG00000264235	1.53656	-1.11038	2.26406	-0.490436	0.623826
20001	ENSG00000228697	0.385057	2.06872	4.2188	0.490358	0.623881
9188	ENSG00000158062	903.407	-0.054676	0.11151	-0.490324	0.623905	UBXN11
25588	ENSG00000252835	0.95252	-1.131	2.30671	-0.490307	0.623916	SCARNA21
3818	ENSG00000113119	106.023	0.108323	0.220969	0.490221	0.623978	TMCO6
13832	ENSG00000185013	0.882665	-1.37452	2.80437	-0.490134	0.624039	NT5C1B
21972	ENSG00000234801	1.71265	0.593644	1.21126	0.490104	0.62406	MORF4
5198	ENSG00000125648	26.2371	-0.166906	0.340577	-0.490069	0.624085	SLC25A23
13978	ENSG00000185742	0.411679	1.50637	3.07426	0.489995	0.624137	C11orf87
10664	ENSG00000166446	464.748	-0.0957097	0.195362	-0.48991	0.624197	CDYL2
3167	ENSG00000107485	7.39931	0.392699	0.80166	0.489858	0.624235	GATA3
11390	ENSG00000169967	2234.05	0.0650515	0.132798	0.489853	0.624238	MAP3K2
25189	ENSG00000250903	47.6015	0.133441	0.272417	0.489843	0.624245	GMDS-DT
6665	ENSG00000136695	1.41732	-1.10506	2.25601	-0.489829	0.624255	IL36RN
24210	ENSG00000244076	0.30777	-2.54891	5.20382	-0.489815	0.624265
4482	ENSG00000118961	277.418	0.0642232	0.131117	0.489815	0.624265	LDAH
156	ENSG00000007129	287.053	-0.0694118	0.141712	-0.48981	0.624269	CEACAM21
30471	ENSG00000271734	1.3582	-0.731482	1.49354	-0.489764	0.624301
29391	ENSG00000267272	0.636365	-1.32476	2.705	-0.489744	0.624315	LINC01140
20007	ENSG00000228717	0.65072	-1.83036	3.73846	-0.489602	0.624416
32854	ENSG00000280248	34.7163	0.2656	0.542603	0.489492	0.624493
24420	ENSG00000245937	121.352	-0.0958836	0.195917	-0.48941	0.624551	LINC01184
14610	ENSG00000189369	74.296	0.106659	0.218092	0.489056	0.624802	GSPT2
7875	ENSG00000145050	2042.28	-0.0764325	0.156359	-0.488826	0.624965	MANF
16212	ENSG00000205300	3.53657	-0.585136	1.19715	-0.488772	0.625003
1232	ENSG00000075826	90.1714	0.111287	0.227698	0.488749	0.62502	SEC31B
15478	ENSG00000199695	1.16502	-0.911877	1.86588	-0.48871	0.625047	RNU6-1128P
3063	ENSG00000106399	221.996	-0.0646981	0.132393	-0.488683	0.625066	RPA3
3820	ENSG00000113141	1757.16	-0.0492314	0.100753	-0.488633	0.625101	IK
3669	ENSG00000111850	59.0762	0.119608	0.244841	0.488512	0.625187	SMIM8
5160	ENSG00000125375	275.442	-0.0903533	0.18496	-0.488502	0.625194	DMAC2L
6833	ENSG00000137673	24.9182	0.340618	0.697278	0.488497	0.625198	MMP7
6936	ENSG00000138138	566.612	0.0597021	0.122238	0.488409	0.62526	ATAD1
13102	ENSG00000180481	4.37635	0.429656	0.879927	0.488286	0.625348	GLIPR1L2
5291	ENSG00000126214	498.822	-0.0466199	0.0954793	-0.488272	0.625357	KLC1
22958	ENSG00000237977	1.72796	0.64122	1.31326	0.488264	0.625363	EIF4HP2
3064	ENSG00000106400	801.134	0.0519316	0.10637	0.488215	0.625397	ZNHIT1
30551	ENSG00000271976	15.5242	0.233415	0.478189	0.488122	0.625463
6228	ENSG00000134061	184.725	0.357687	0.732854	0.488074	0.625497	CD180
33296	ENSG00000284512	0.699076	-1.05999	2.17202	-0.488019	0.625537
9693	ENSG00000162426	0.428455	-1.50652	3.08718	-0.487991	0.625556	SLC45A1
5960	ENSG00000132016	9.36609	0.253689	0.520027	0.487838	0.625665	C19orf57
32379	ENSG00000279170	0.317286	-1.87064	3.83481	-0.487805	0.625688	TSTD3
1418	ENSG00000081181	13.6565	0.248248	0.508909	0.487804	0.625688	ARG2
28566	ENSG00000263400	2.1261	0.626589	1.28485	0.487675	0.62578	TMEM220-AS1
19394	ENSG00000226791	16.39	0.223841	0.459052	0.487616	0.625822	LINC02611
21284	ENSG00000232754	0.603456	1.39281	2.85688	0.487526	0.625885
32	ENSG00000003096	0.734931	-1.55469	3.18895	-0.487524	0.625887	KLHL13
16320	ENSG00000205981	139.278	-0.0726923	0.14911	-0.487507	0.625899	DNAJC19
16251	ENSG00000205542	15856.2	0.0808053	0.165761	0.487479	0.625919	TMSB4X
17491	ENSG00000214535	5.26177	-0.404321	0.829677	-0.487323	0.626029	RPS15AP1
3445	ENSG00000110013	491.797	-0.0835788	0.171547	-0.487207	0.626111	SIAE
23285	ENSG00000239912	0.979332	1.04639	2.1479	0.487167	0.62614	RPL39P36
27515	ENSG00000259589	0.424217	1.70829	3.50685	0.487129	0.626167
17079	ENSG00000213269	0.773217	-0.94739	1.94505	-0.487078	0.626203
1245	ENSG00000076242	1203.71	-0.0454108	0.0932347	-0.487059	0.626217	MLH1
29889	ENSG00000269514	6.43444	0.436164	0.89552	0.487051	0.626222
18578	ENSG00000224316	0.688335	1.06558	2.18797	0.487018	0.626246	GTF2IP5
13066	ENSG00000180221	1.18105	1.00554	2.06482	0.486987	0.626268	TPT1P10
25518	ENSG00000252391	4.80752	0.396406	0.814105	0.486923	0.626313	RNU6-638P
19457	ENSG00000226987	0.608118	-1.55168	3.18686	-0.486899	0.62633
16919	ENSG00000212452	0.790576	1.41066	2.89745	0.486863	0.626356	SNORD69
29252	ENSG00000266962	21.6281	-0.199403	0.409611	-0.48681	0.626393
7800	ENSG00000144488	0.321766	-1.85898	3.81891	-0.486782	0.626413	ESPNL
22662	ENSG00000237054	2.29034	-0.717705	1.4744	-0.486778	0.626416	PRMT5-AS1
29517	ENSG00000267554	18.1613	-0.216989	0.445834	-0.486703	0.626469
28454	ENSG00000262583	0.884966	-1.08116	2.22184	-0.486606	0.626538	TMEM231P1
3188	ENSG00000107736	341.407	0.114963	0.236258	0.4866	0.626542	CDH23
4005	ENSG00000114904	403.902	-0.0626419	0.128742	-0.486568	0.626565	NEK4
8738	ENSG00000153495	1.38321	0.805103	1.65475	0.486541	0.626584	TEX29
2169	ENSG00000100523	2264.15	0.0644996	0.132581	0.486492	0.626618	DDHD1
2110	ENSG00000100344	2.78196	0.684027	1.40652	0.486326	0.626736	PNPLA3
7304	ENSG00000140876	15.3148	-0.203105	0.41764	-0.486317	0.626743	NUDT7
14660	ENSG00000196208	5.84304	0.392626	0.80741	0.486278	0.62677	GREB1
22058	ENSG00000235095	0.610134	1.40293	2.8852	0.486249	0.62679
4568	ENSG00000119705	428.918	-0.0632556	0.130129	-0.486098	0.626897	SLIRP
11332	ENSG00000169676	1.06472	0.964788	1.98522	0.485986	0.626977	DRD5
2002	ENSG00000100014	415.758	0.0646009	0.132943	0.485931	0.627016	SPECC1L
15400	ENSG00000198960	137.134	0.0930106	0.191411	0.48592	0.627024	ARMCX6
32124	ENSG00000278389	0.374518	1.7316	3.56451	0.485789	0.627117
29332	ENSG00000267136	1.56642	0.837852	1.7248	0.485769	0.627131
31591	ENSG00000275651	0.347602	2.4827	5.11102	0.485754	0.627142	MIR6851
17613	ENSG00000215043	0.468616	-1.64643	3.3909	-0.485543	0.627291	GLULP6
6141	ENSG00000133195	1882.92	-0.0609995	0.125664	-0.485417	0.62738	SLC39A11
16872	ENSG00000212124	1.41361	0.713033	1.46906	0.485366	0.627417	TAS2R19
29993	ENSG00000269974	1.54507	-0.800868	1.65006	-0.485358	0.627422	NA
20030	ENSG00000228791	0.691015	1.00777	2.07671	0.485272	0.627483	THRB-AS1
21522	ENSG00000233469	0.825014	-1.12405	2.31667	-0.4852	0.627534	ST6GALNAC4P1
14878	ENSG00000197054	12.5124	-0.223478	0.460751	-0.485031	0.627655	ZNF763
20239	ENSG00000229474	66.7561	-0.12933	0.266643	-0.485029	0.627656	PATL2
4878	ENSG00000122729	1486.38	-0.103432	0.213302	-0.484909	0.627741	ACO1
22463	ENSG00000236432	2.44583	-0.54838	1.13093	-0.484894	0.627752
13554	ENSG00000183458	16.9091	0.223628	0.461258	0.484821	0.627803
32273	ENSG00000278952	1.38196	-1.11038	2.29064	-0.484745	0.627857
33549	ENSG00000285744	282.11	-0.132416	0.273231	-0.484632	0.627938
29198	ENSG00000266750	1.74638	0.832506	1.718	0.484578	0.627975	MIR4645
15466	ENSG00000199592	0.528988	1.59055	3.28259	0.484542	0.628002	RNA5SP321
10461	ENSG00000165521	1.25831	0.939312	1.93857	0.484539	0.628004
137	ENSG00000006638	0.31765	2.5168	5.19444	0.484519	0.628018	TBXA2R
24435	ENSG00000246203	2.98874	-0.477001	0.984491	-0.484516	0.62802
13851	ENSG00000185100	10.5733	0.266897	0.550854	0.484515	0.628021	ADSSL1
19214	ENSG00000226243	0.954308	-1.11038	2.29175	-0.484512	0.628023	RPL37AP1
3546	ENSG00000110955	17023.2	-0.0377178	0.0778495	-0.484496	0.628034	ATP5F1B
3988	ENSG00000114770	709.985	0.0934072	0.192801	0.484476	0.628048	ABCC5
14271	ENSG00000187535	126.942	0.0974984	0.201252	0.484459	0.62806	IFT140
13930	ENSG00000185518	1.82222	0.709407	1.46434	0.484455	0.628063	SV2B
2276	ENSG00000101132	96.1439	0.116099	0.239683	0.484386	0.628112	PFDN4
32719	ENSG00000279943	1.41112	0.777698	1.60578	0.484313	0.628164
29478	ENSG00000267475	24.6295	0.189255	0.39077	0.484312	0.628165
2606	ENSG00000103365	3938.14	0.0663764	0.137069	0.484257	0.628204	GGA2
10260	ENSG00000164609	1566.87	0.049783	0.102803	0.484256	0.628204	SLU7
3052	ENSG00000106341	0.626206	1.59055	3.28547	0.484118	0.628302	PPP1R17
27915	ENSG00000260651	2.29156	-0.491706	1.01568	-0.484114	0.628305
7242	ENSG00000140403	244.835	0.0951874	0.196647	0.484051	0.62835	DNAJA4
23785	ENSG00000242169	4.00079	-0.390693	0.807148	-0.484041	0.628356
7142	ENSG00000139624	869.848	-0.045651	0.094337	-0.483915	0.628446	CERS5
30240	ENSG00000270858	0.233659	2.36132	4.88015	0.483862	0.628484	VDAC1P5
7774	ENSG00000144283	98.0916	-0.0860756	0.177924	-0.483777	0.628544	PKP4
26829	ENSG00000257496	0.424149	2.00852	4.15214	0.483732	0.628576
13224	ENSG00000181359	5.53135	-0.34828	0.720183	-0.483599	0.62867	HSP90AA6P
8496	ENSG00000151320	1.70193	-0.844469	1.74638	-0.483554	0.628702	AKAP6
910	ENSG00000066697	764.514	-0.193489	0.400139	-0.483553	0.628703	MSANTD3
23771	ENSG00000242088	0.360268	-1.83029	3.78518	-0.483541	0.628712
26906	ENSG00000257813	0.730045	-1.415	2.92655	-0.483505	0.628737
4696	ENSG00000120742	2127.67	-0.0464381	0.09605	-0.483479	0.628756	SERP1
9029	ENSG00000156509	0.52681	-1.69682	3.51104	-0.483281	0.628896	FBXO43
26162	ENSG00000254777	0.486204	1.30406	2.6987	0.483216	0.628942
7202	ENSG00000140090	30.2449	-0.163791	0.339016	-0.483136	0.628999	SLC24A4
8285	ENSG00000148840	833.7	-0.0790599	0.163669	-0.483047	0.629062	PPRC1
21072	ENSG00000232059	0.825604	-1.11038	2.29872	-0.483041	0.629067
6981	ENSG00000138435	6.59648	0.337645	0.699063	0.482997	0.629098	CHRNA1
15128	ENSG00000198064	2.54941	-0.512682	1.06158	-0.482944	0.629135	NPIPB13
15802	ENSG00000202318	0.470038	1.88958	3.91324	0.482867	0.62919
25786	ENSG00000253558	4.45963	-0.496727	1.02885	-0.482798	0.629239
31404	ENSG00000274769	0.35933	1.78768	3.70277	0.482795	0.629241
19269	ENSG00000226415	27.6811	0.186053	0.385494	0.482635	0.629355	TPI1P1
7447	ENSG00000141933	73.1866	-0.0957467	0.198391	-0.482617	0.629368	TPGS1
5362	ENSG00000126883	1168.06	0.0436878	0.0905473	0.482486	0.62946	NUP214
22181	ENSG00000235459	0.85471	-1.01644	2.1067	-0.482479	0.629465	RPS26P31
18012	ENSG00000220323	5.13842	0.616979	1.27887	0.48244	0.629493	HIST2H2BD
16562	ENSG00000207383	0.388691	-2.44373	5.06635	-0.482346	0.62956
28777	ENSG00000264570	1.47202	-0.702097	1.45562	-0.482336	0.629567	SNX19P3
30546	ENSG00000271966	0.898428	-1.09363	2.2674	-0.48233	0.629572
27703	ENSG00000260083	3.80061	-0.449564	0.932146	-0.482289	0.6296	MIR762HG
1603	ENSG00000087206	421.746	0.0555245	0.115158	0.482159	0.629693	UIMC1
14653	ENSG00000196187	1737.9	0.0615963	0.12776	0.482125	0.629717	TMEM63A
30068	ENSG00000270195	3.94563	-0.567591	1.17749	-0.482036	0.62978
6926	ENSG00000138095	2130.65	0.0704358	0.146146	0.481957	0.629837	LRPPRC
16390	ENSG00000206660	0.194456	2.50271	5.19352	0.48189	0.629884
17302	ENSG00000213862	1.296	-0.83969	1.7425	-0.481889	0.629885
2146	ENSG00000100427	7.14506	-0.517195	1.07333	-0.481861	0.629904	MLC1
33383	ENSG00000284959	1.64746	0.725712	1.50618	0.481823	0.629932
11776	ENSG00000171984	53.5737	0.105734	0.219547	0.4816	0.63009	SHLD1
27770	ENSG00000260267	81.1516	-0.155685	0.323312	-0.481532	0.630139
10359	ENSG00000165025	5630.02	-0.0507084	0.105321	-0.481463	0.630188	SYK
32062	ENSG00000278002	2.54712	0.46622	0.968344	0.481461	0.630189
32608	ENSG00000279665	3.29364	0.582374	1.21029	0.481186	0.630384
16340	ENSG00000206228	0.664376	1.30039	2.70291	0.481107	0.63044	HNRNPA1P4
24711	ENSG00000248858	0.530464	1.58401	3.29349	0.480952	0.63055
11707	ENSG00000171649	45.3994	0.130552	0.271542	0.480779	0.630674	ZIK1
21610	ENSG00000233755	0.435503	1.96946	4.09647	0.480769	0.63068
27168	ENSG00000258704	14.9557	-0.275075	0.5722	-0.480733	0.630706	SRP54-AS1
19788	ENSG00000228071	0.497914	1.69396	3.52375	0.480727	0.63071	RPL7P47
18601	ENSG00000224402	0.35302	-2.45247	5.10235	-0.480655	0.630762	OR6D1P
2829	ENSG00000105193	4951.29	-0.0607109	0.126318	-0.48062	0.630787	RPS16
3812	ENSG00000113068	574.627	-0.0517334	0.107641	-0.480613	0.630792	PFDN1
27042	ENSG00000258388	2.22709	-0.89093	1.85448	-0.480419	0.63093	PPT2-EGFL8
32979	ENSG00000281332	0.538387	1.62342	3.37951	0.48037	0.630964	LINC00997
6361	ENSG00000134899	29.304	0.150562	0.313451	0.480336	0.630989	ERCC5
11861	ENSG00000172426	9.72274	0.317669	0.661603	0.48015	0.631121	RSPH9
689	ENSG00000055208	3473.43	0.076041	0.158376	0.480131	0.631134	TAB2
18129	ENSG00000221944	8.59081	0.312679	0.651422	0.479995	0.631231	TIGD1
25946	ENSG00000254093	96.1337	-0.112632	0.234652	-0.479994	0.631232	PINX1
31587	ENSG00000275640	0.982745	-1.06062	2.20983	-0.479952	0.631261	MIR6793
20004	ENSG00000228702	0.928152	-0.967346	2.01591	-0.479855	0.631331
2227	ENSG00000100823	2623.26	0.0611901	0.12753	0.479811	0.631362	APEX1
430	ENSG00000028137	8093.1	0.0412539	0.0860221	0.479573	0.631531	TNFRSF1B
16188	ENSG00000205100	2.81941	0.629453	1.31259	0.47955	0.631547	HSP90AA4P
29896	ENSG00000269553	3.07041	0.498409	1.03955	0.479448	0.63162
22569	ENSG00000236756	0.820731	-1.11833	2.3328	-0.479395	0.631657	DNAJC9-AS1
8027	ENSG00000146376	2217.83	0.0671454	0.140094	0.47929	0.631732	ARHGAP18
21893	ENSG00000234546	8.33322	0.329581	0.687647	0.479287	0.631734	LNCTAM34A
11519	ENSG00000170629	1.00387	-1.13355	2.36515	-0.479272	0.631745	DPY19L2P2
17162	ENSG00000213478	1.49598	-0.865345	1.80571	-0.479225	0.631778	CFL1P2
17156	ENSG00000213462	107.186	-0.123893	0.258558	-0.479169	0.631818	ERV3-1
28776	ENSG00000264569	0.412371	1.71967	3.59003	0.479013	0.631929	DCXR-DT
26532	ENSG00000256030	0.474753	1.8857	3.93756	0.4789	0.63201	CBX3P4
2617	ENSG00000103490	908.095	-0.0874791	0.182732	-0.478729	0.632131	PYCARD
33397	ENSG00000285043	1.50397	-0.771447	1.61161	-0.47868	0.632166
17876	ENSG00000218283	60.6014	-0.109692	0.229159	-0.478673	0.632171	MORF4L1P1
11530	ENSG00000170689	2.73844	-1.11565	2.33111	-0.478593	0.632228	HOXB9
3765	ENSG00000112592	247.804	0.0611532	0.127801	0.478504	0.632292	TBP
21323	ENSG00000232862	0.928911	0.878364	1.83609	0.478388	0.632374
8116	ENSG00000147224	482.665	0.0505983	0.105773	0.478368	0.632388	PRPS1
21367	ENSG00000232977	0.46406	1.67421	3.5001	0.478333	0.632414	LINC00327
14318	ENSG00000187790	61.3055	0.118629	0.248029	0.478286	0.632447	FANCM
31911	ENSG00000277246	1.25673	-0.858049	1.79424	-0.478225	0.63249
10864	ENSG00000167419	1.13216	-0.994046	2.07863	-0.478222	0.632492	LPO
10173	ENSG00000164181	1246.42	-0.259766	0.543273	-0.47815	0.632544	ELOVL7
31764	ENSG00000276545	0.41983	-2.01877	4.22211	-0.478143	0.632549	PCDHGB9P
629	ENSG00000050628	1.28682	-1.11038	2.32243	-0.47811	0.632572	PTGER3
6135	ENSG00000133131	14.507	0.242333	0.506979	0.477994	0.632654	MORC4
31327	ENSG00000274421	0.937345	1.08893	2.2795	0.477707	0.632859
13541	ENSG00000183379	2.58128	0.536815	1.12399	0.477597	0.632937	SYNDIG1L
21108	ENSG00000232172	0.698215	-1.11038	2.32505	-0.477572	0.632955
4847	ENSG00000122483	89.2533	-0.100535	0.210557	-0.47747	0.633027	CCDC18
26479	ENSG00000255801	0.327432	2.11227	4.42401	0.477457	0.633037
4714	ENSG00000120903	4.08327	-0.512813	1.0742	-0.477392	0.633083	CHRNA2
30664	ENSG00000272275	5.01574	-0.398163	0.834306	-0.477239	0.633192
27069	ENSG00000258465	0.749709	1.3353	2.79813	0.477211	0.633212
5378	ENSG00000127084	934.862	0.0721041	0.151101	0.477192	0.633225	FGD3
17296	ENSG00000213853	40.7465	-0.569518	1.19375	-0.477085	0.633302	EMP2
30447	ENSG00000271643	37.586	-0.176977	0.371085	-0.476918	0.63342
12394	ENSG00000175701	127.777	-0.108	0.226516	-0.476785	0.633515	MTLN
16875	ENSG00000212127	4.41793	-0.469328	0.984485	-0.476724	0.633559	TAS2R14
16697	ENSG00000211640	0.201472	2.47624	5.19481	0.476676	0.633593	IGLV6-57
33428	ENSG00000285258	4.79938	0.437914	0.91869	0.476673	0.633595	ATXN7
11321	ENSG00000169607	9.1301	-0.337249	0.707588	-0.476617	0.633635	CKAP2L
24730	ENSG00000248930	0.242785	2.47503	5.19506	0.476419	0.633776
12896	ENSG00000179051	2737.09	-0.0479122	0.100575	-0.476383	0.633802	RCC2
8080	ENSG00000146955	0.638072	-1.56354	3.28251	-0.476326	0.633842	RAB19
895	ENSG00000066294	10426.4	0.0390212	0.0819246	0.476306	0.633856	CD84
26142	ENSG00000254704	16.5375	-0.226005	0.474768	-0.476033	0.634051
21879	ENSG00000234498	1.22381	1.03202	2.168	0.476027	0.634055	RPL13AP20
4366	ENSG00000117594	498.663	-0.209834	0.440941	-0.475878	0.634162	HSD11B1
8802	ENSG00000154222	2032.6	0.0522857	0.109889	0.475806	0.634213	CC2D1B
21918	ENSG00000234624	0.436276	-1.45938	3.06739	-0.475773	0.634236
12082	ENSG00000173692	3017.33	-0.0502834	0.105699	-0.475721	0.634273	PSMD1
32736	ENSG00000279982	7.99233	-0.30377	0.638635	-0.475654	0.634321
24517	ENSG00000247624	0.437752	-2.28126	4.79791	-0.47547	0.634452	CPEB2-DT
10928	ENSG00000167676	3.79431	-0.539233	1.13414	-0.475457	0.634461	PLIN4
5188	ENSG00000125531	4.5723	-0.713479	1.50083	-0.47539	0.634509	FNDC11
9620	ENSG00000161912	32.4037	-0.166488	0.350214	-0.475389	0.63451	ADCY10P1
29695	ENSG00000268257	8.68213	0.313485	0.659457	0.475368	0.634524	AIRN
29718	ENSG00000268423	1.53341	-0.765949	1.61174	-0.475231	0.634622
17295	ENSG00000213851	0.99158	-0.938217	1.97451	-0.475166	0.634669
3958	ENSG00000114487	1.02713	0.767103	1.61442	0.475156	0.634676	MORC1
18167	ENSG00000222069	0.568889	1.54864	3.26056	0.474962	0.634814	RN7SKP285
5210	ENSG00000125730	6875.6	-0.201892	0.425082	-0.47495	0.634823	C3
10705	ENSG00000166619	873.685	-0.0495101	0.104267	-0.474842	0.6349	BLCAP
16870	ENSG00000212051	0.385321	2.4526	5.16563	0.474791	0.634936	MIR320C2
14681	ENSG00000196295	470.243	-0.065151	0.137226	-0.474772	0.63495	GARS-DT
3244	ENSG00000108244	0.228536	-2.47339	5.20971	-0.474764	0.634955	KRT23
16701	ENSG00000211649	0.228536	-2.47339	5.20971	-0.474764	0.634955	IGLV7-46
27074	ENSG00000258474	0.228536	-2.47339	5.20971	-0.474764	0.634955	LINC02313
18584	ENSG00000224334	0.837168	-0.979034	2.06249	-0.474686	0.635011
12412	ENSG00000175800	0.905731	-1.06387	2.24127	-0.474675	0.635019	OR52B3P
29898	ENSG00000269559	0.728484	-1.15334	2.43067	-0.474496	0.635147
10416	ENSG00000165283	950.283	-0.0506504	0.106749	-0.47448	0.635158	STOML2
1104	ENSG00000072364	5732.09	-0.0680296	0.143393	-0.474426	0.635196	AFF4
14504	ENSG00000188800	0.52782	-1.92472	4.0574	-0.474374	0.635233	TMCO2
19923	ENSG00000228444	0.309828	2.12817	4.48702	0.474294	0.63529
33363	ENSG00000284773	3.09699	-0.518536	1.09348	-0.474209	0.635351
14588	ENSG00000189233	1.17038	0.761031	1.60495	0.474176	0.635374	NUGGC
182	ENSG00000008056	3.42456	-0.569827	1.20179	-0.474148	0.635394	SYN1
14146	ENSG00000186628	0.88266	-1.18243	2.49384	-0.474141	0.635399	FSD2
2722	ENSG00000104524	27.0386	-0.164104	0.346155	-0.474077	0.635445	PYCR3
24685	ENSG00000248727	0.786683	-1.03948	2.19275	-0.474053	0.635462	LINC01948
6342	ENSG00000134780	707.219	-0.104822	0.221128	-0.474033	0.635476	DAGLA
18148	ENSG00000222004	1.50109	0.805901	1.70022	0.473997	0.635502	C7orf71
18896	ENSG00000225265	8.05786	-0.296694	0.626155	-0.473834	0.635618	TAF1A-AS1
7308	ENSG00000140939	145.494	0.0890887	0.188018	0.47383	0.635621
23505	ENSG00000240859	65.0097	-0.120758	0.254879	-0.473785	0.635653
23806	ENSG00000242259	275.944	0.0610743	0.128913	0.473765	0.635667	C22orf39
462	ENSG00000033122	6.70985	-0.330618	0.697965	-0.473688	0.635723	LRRC7
15007	ENSG00000197587	0.216238	-2.46786	5.21005	-0.473673	0.635733	DMBX1
23537	ENSG00000240990	0.216238	-2.46786	5.21005	-0.473673	0.635733	HOXA11-AS
25331	ENSG00000251429	4.76008	-0.390161	0.823749	-0.47364	0.635757
3873	ENSG00000113594	15.7985	0.813212	1.71698	0.473628	0.635765	LIFR
17505	ENSG00000214593	0.236556	2.46049	5.19518	0.47361	0.635778
14893	ENSG00000197110	3.92583	0.787323	1.66293	0.473455	0.635889	IFNL3
29411	ENSG00000267304	1.20481	0.894041	1.88834	0.473453	0.63589
17099	ENSG00000213315	4.86149	0.390886	0.825635	0.473437	0.635901
28825	ENSG00000264810	0.493607	-1.41914	2.99892	-0.473218	0.636058	MIR4441
28881	ENSG00000265123	1.62761	-0.955611	2.01942	-0.473209	0.636064	RN7SL200P
17032	ENSG00000213160	1.16492	-0.82865	1.7514	-0.473136	0.636116	KLHL23
29043	ENSG00000265943	0.928751	-0.9491	2.00611	-0.473104	0.636139
31048	ENSG00000273319	62.8365	-0.177971	0.376186	-0.473092	0.636148
21997	ENSG00000234911	2.63568	0.593008	1.25373	0.472994	0.636217	TEX21P
28464	ENSG00000262691	2.15327	-0.605498	1.28018	-0.47298	0.636228
32937	ENSG00000280620	3.23475	-0.505621	1.06912	-0.472932	0.636261	SCAANT1
2534	ENSG00000102962	104.8	-0.214822	0.454262	-0.472902	0.636283	CCL22
33526	ENSG00000285688	2.58175	-0.527854	1.11665	-0.472712	0.636419
9236	ENSG00000158481	2.7023	0.492359	1.04169	0.472652	0.636461	CD1C
8611	ENSG00000152292	0.795995	1.03551	2.19092	0.47264	0.63647	SH2D6
9378	ENSG00000159733	389.918	0.0693747	0.146788	0.472619	0.636485	ZFYVE28
20254	ENSG00000229531	1.14149	1.00183	2.12005	0.472549	0.636535
27551	ENSG00000259673	36.585	0.171584	0.363156	0.47248	0.636585	IQCH-AS1
16290	ENSG00000205786	0.34502	1.77556	3.75807	0.472466	0.636594	LINC01531
18156	ENSG00000222020	4.64549	0.408449	0.864678	0.472371	0.636662	HDAC4-AS1
5035	ENSG00000124215	5.1956	-0.32391	0.685736	-0.472354	0.636674	CDH26
9816	ENSG00000162929	70.5054	-0.113291	0.239844	-0.472353	0.636675	KIAA1841
11988	ENSG00000173163	467.969	-0.0636874	0.134876	-0.472194	0.636789	COMMD1
31593	ENSG00000275665	5.07172	0.499252	1.05749	0.472108	0.636849
15182	ENSG00000198300	7.85003	0.304627	0.645332	0.472046	0.636894
32354	ENSG00000279121	0.799682	0.938624	1.98846	0.472037	0.636901
1890	ENSG00000095587	1.08075	-1.11038	2.35251	-0.471996	0.63693	TLL2
16125	ENSG00000204758	3.07008	-0.520525	1.10286	-0.471979	0.636942
2373	ENSG00000101557	1766.36	0.0626225	0.132687	0.471956	0.636958	USP14
23407	ENSG00000240440	0.528071	1.89346	4.012	0.471948	0.636964
6269	ENSG00000134291	74.0328	-0.106462	0.225587	-0.471934	0.636974	TMEM106C
18361	ENSG00000223583	2.0885	0.748108	1.58559	0.471818	0.637057
3471	ENSG00000110195	0.480532	2.45281	5.20042	0.471657	0.637172	FOLR1
31856	ENSG00000276961	0.474201	-1.58854	3.3697	-0.471418	0.637343	MIR7848
30923	ENSG00000272977	9.18564	-0.26964	0.572061	-0.471348	0.637392
31271	ENSG00000274225	4.06377	0.540046	1.14585	0.471306	0.637422
22108	ENSG00000235245	32.8953	0.154756	0.328375	0.471279	0.637442
32338	ENSG00000279086	4.83688	-0.465005	0.986774	-0.471238	0.637471
5234	ENSG00000125821	222.467	-0.0697081	0.147951	-0.471156	0.63753	DTD1
3437	ENSG00000109927	9.23997	-0.269212	0.571458	-0.471096	0.637572	TECTA
27236	ENSG00000258900	6.80133	-0.299134	0.63499	-0.471085	0.63758	HNRNPCP1
636	ENSG00000051128	232.959	-0.103391	0.219486	-0.471059	0.637598	HOMER3
20624	ENSG00000230612	0.273396	-2.45387	5.20941	-0.471046	0.637608
13576	ENSG00000183578	12.7961	0.592356	1.25754	0.471044	0.63761	TNFAIP8L3
29787	ENSG00000268858	251.298	-0.0948032	0.201278	-0.471007	0.637635
18382	ENSG00000223668	2.77874	0.498219	1.05802	0.470896	0.637715	EEF1A1P24
32366	ENSG00000279144	3.46213	0.590074	1.25315	0.470874	0.637731
28083	ENSG00000261141	0.607681	-1.11038	2.35816	-0.470865	0.637737
22041	ENSG00000235064	0.853208	-0.939593	1.99554	-0.470847	0.63775	SLC25A5P2
10433	ENSG00000165409	1.12901	-0.765051	1.62489	-0.470833	0.63776	TSHR
17983	ENSG00000219747	0.75899	0.814355	1.72964	0.470823	0.637767
7679	ENSG00000143621	2777.09	-0.0440661	0.0935949	-0.470817	0.637772	ILF2
11761	ENSG00000171877	0.719442	-1.11038	2.35903	-0.470691	0.637861	FRMD5
18465	ENSG00000223970	0.494767	-2.20413	4.68316	-0.470651	0.63789
7414	ENSG00000141574	13740.8	-0.0830935	0.176556	-0.470636	0.6379	SECTM1
22816	ENSG00000237531	0.309678	-2.45165	5.20958	-0.470605	0.637923
32275	ENSG00000278959	1.46108	-1.20441	2.55944	-0.470575	0.637944
13367	ENSG00000182362	91.0006	0.154035	0.327381	0.470508	0.637992	YBEY
24211	ENSG00000244080	0.379132	2.32701	4.94689	0.470399	0.63807	RN7SL833P
29928	ENSG00000269794	0.77257	-1.08817	2.31331	-0.470394	0.638074
15969	ENSG00000204161	576.843	-0.0788981	0.167744	-0.470347	0.638107	TMEM273
2506	ENSG00000102781	65.688	-0.102412	0.217831	-0.470143	0.638253	KATNAL1
23174	ENSG00000239413	0.783432	-1.07384	2.28416	-0.470126	0.638265	RPS27P23
21844	ENSG00000234388	0.475592	1.45356	3.0928	0.469984	0.638367	TXNP3
21243	ENSG00000232628	1.97873	0.497673	1.05895	0.469969	0.638377
22661	ENSG00000237053	0.168327	-2.44807	5.20918	-0.469953	0.638388	FUCA1P1
13982	ENSG00000185760	1.12838	-1.01857	2.16839	-0.469735	0.638544	KCNQ5
1565	ENSG00000086205	0.165253	-2.44689	5.20925	-0.46972	0.638555	FOLH1
12049	ENSG00000173511	2013	0.0598473	0.127419	0.469688	0.638578	VEGFB
20686	ENSG00000230772	0.665273	-1.08981	2.32039	-0.469664	0.638595	VN1R108P
32526	ENSG00000279489	0.775891	-0.979715	2.08618	-0.469621	0.638626
2319	ENSG00000101290	2847.26	-0.0640613	0.13642	-0.469588	0.63865	CDS2
21116	ENSG00000232190	0.253104	-2.44643	5.21009	-0.469555	0.638673	LINC02181
13565	ENSG00000183513	206.544	0.0704672	0.150077	0.469541	0.638683	COA5
14663	ENSG00000196218	69.4069	-0.173901	0.370437	-0.46945	0.638748	RYR1
22158	ENSG00000235376	2.68894	0.532489	1.13443	0.469388	0.638792	RPEL1
13307	ENSG00000182048	7.20379	-0.337235	0.718486	-0.469369	0.638806	TRPC2
14222	ENSG00000187097	698.765	0.0689865	0.147006	0.469277	0.638871	ENTPD5
19048	ENSG00000225756	1.41082	0.795619	1.69543	0.469274	0.638874	DBH-AS1
5478	ENSG00000128253	0.70135	1.1061	2.35716	0.469249	0.638891	RFPL2
18513	ENSG00000224116	3.03646	0.467717	0.996863	0.469189	0.638935	INHBA-AS1
12652	ENSG00000177432	14.1291	-0.218397	0.465632	-0.469032	0.639046	NAP1L5
9456	ENSG00000160298	7.63579	-0.282129	0.601663	-0.468916	0.63913	C21orf58
3579	ENSG00000111269	3961.06	0.049585	0.105748	0.468898	0.639143	CREBL2
17612	ENSG00000215041	311.21	0.0933479	0.199093	0.468866	0.639166	NEURL4
28591	ENSG00000263571	0.280036	2.43575	5.19612	0.468763	0.639239
11304	ENSG00000169495	802.913	-0.0792135	0.169002	-0.468714	0.639274	HTRA4
20111	ENSG00000229037	2.24357	0.640597	1.36679	0.468688	0.639292
32920	ENSG00000280425	0.277047	2.43584	5.19772	0.468636	0.63933
19169	ENSG00000226085	1.66017	0.659341	1.40709	0.468584	0.639367	UQCRFS1P1
6559	ENSG00000136002	0.429279	1.66402	3.55165	0.468519	0.639413	ARHGEF4
658	ENSG00000053524	2.16389	0.594536	1.26904	0.468494	0.639431	MCF2L2
13879	ENSG00000185250	1.02811	-0.837615	1.78809	-0.468441	0.639469	PPIL6
15677	ENSG00000201302	3.55411	0.484424	1.03437	0.468327	0.639551	SNORA65
32239	ENSG00000278863	0.325072	-2.43955	5.20973	-0.468268	0.639593
9124	ENSG00000157456	24.0191	0.181495	0.387588	0.468267	0.639594	CCNB2
19135	ENSG00000226002	1.28487	0.745426	1.59197	0.46824	0.639613	GTF2IP14
7984	ENSG00000146005	0.617518	1.57536	3.3645	0.468228	0.639622	PSD2
21399	ENSG00000233077	1.65093	-0.798949	1.70651	-0.468178	0.639657	LINC01271
17110	ENSG00000213341	1078.9	-0.0466775	0.09972	-0.468086	0.639723	CHUK
30302	ENSG00000271064	2.36222	0.76482	1.63394	0.468083	0.639726
21013	ENSG00000231871	0.938305	-1.11038	2.37368	-0.467787	0.639937	IPO9-AS1
24217	ENSG00000244131	0.620771	-1.26959	2.71407	-0.467782	0.639941	RPSAP51
14063	ENSG00000186152	49.4888	0.1541	0.329427	0.46778	0.639942	LILRP1
18763	ENSG00000224861	29.5396	-0.15337	0.32787	-0.467776	0.639945	YBX1P1
28181	ENSG00000261399	0.80812	-1.08114	2.31164	-0.467693	0.640004
13959	ENSG00000185664	85.9722	-0.322853	0.690449	-0.467598	0.640072	PMEL
6557	ENSG00000135976	41.6707	0.137604	0.294283	0.467591	0.640077	ANKRD36
23220	ENSG00000239620	0.610927	-1.73971	3.72065	-0.467583	0.640083	PRR20G
24395	ENSG00000245552	4.83629	-0.376209	0.804597	-0.467574	0.640089
379	ENSG00000022556	135.205	0.0959359	0.205221	0.467475	0.64016	NLRP2
2523	ENSG00000102897	281.999	0.0576545	0.123338	0.46745	0.640178	LYRM1
1321	ENSG00000078269	27.9806	0.200861	0.429755	0.467386	0.640224	SYNJ2
12346	ENSG00000175376	382.112	0.0690212	0.147723	0.467235	0.640332	EIF1AD
9984	ENSG00000163611	8.02399	-0.32669	0.6992	-0.467233	0.640333	SPICE1
26586	ENSG00000256269	176.402	0.0918499	0.196629	0.467123	0.640412	HMBS
31105	ENSG00000273456	6.33088	-0.330889	0.708503	-0.467026	0.640481
13579	ENSG00000183597	872.007	-0.0541515	0.115961	-0.466981	0.640513	TANGO2
22891	ENSG00000237788	5.28213	0.362333	0.77593	0.466966	0.640524
27486	ENSG00000259512	1.19508	-0.968369	2.07407	-0.466892	0.640577	HNRNPA1P5
10313	ENSG00000164845	2.5051	0.589222	1.26211	0.466853	0.640605	FAM86FP
16981	ENSG00000213047	1549.59	0.0688034	0.147377	0.466852	0.640606	DENND1B
26197	ENSG00000254866	0.346222	1.75726	3.7647	0.466771	0.640663	DEFB109D
1986	ENSG00000099954	2.95641	0.448882	0.961747	0.466736	0.640689	CECR2
24141	ENSG00000243806	14.05	-0.272878	0.584715	-0.466686	0.640725	RPL7P18
6740	ENSG00000137070	21.1659	-0.168023	0.360118	-0.466579	0.640801	IL11RA
6519	ENSG00000135829	2981.76	0.0375637	0.0805119	0.466561	0.640814	DHX9
32703	ENSG00000279894	0.448367	1.93423	4.14607	0.466522	0.640842
21373	ENSG00000233006	2.11749	-0.679494	1.45663	-0.466484	0.640869	MIR3936HG
23042	ENSG00000238205	0.206519	-2.43087	5.21107	-0.466481	0.640871	MPC1L
31924	ENSG00000277310	0.23766	-2.43082	5.21111	-0.466469	0.64088
5625	ENSG00000129538	5302.27	-0.1746	0.374383	-0.466368	0.640952	RNASE1
31814	ENSG00000276747	3.02044	-0.624969	1.34035	-0.466275	0.641019	PADI6
5023	ENSG00000124177	886.225	0.0521724	0.111897	0.466255	0.641033	CHD6
31570	ENSG00000275550	0.485116	1.68493	3.61415	0.466205	0.641069
31794	ENSG00000276663	2.84632	-0.711642	1.52666	-0.466143	0.641113
5286	ENSG00000126070	585.831	-0.0564064	0.121044	-0.465998	0.641217	AGO3
603	ENSG00000049239	3474.06	-0.0472167	0.101334	-0.465949	0.641252	H6PD
13276	ENSG00000181790	34.6911	0.145193	0.311607	0.465949	0.641252	ADGRB1
3494	ENSG00000110446	11202.4	-0.0614076	0.131827	-0.465819	0.641345	SLC15A3
24385	ENSG00000245317	1.97858	-0.673746	1.44639	-0.465811	0.641351
12107	ENSG00000173852	219.944	0.0825515	0.177299	0.465605	0.641498	DPY19L1
16037	ENSG00000204394	1296.89	-0.065852	0.141434	-0.465601	0.641501	VARS
18171	ENSG00000222108	0.300849	-2.11775	4.54929	-0.465512	0.641565	RNA5SP317
18440	ENSG00000223882	1.51307	0.681934	1.4654	0.465357	0.641676	ABCC5-AS1
26901	ENSG00000257800	9.00028	0.271311	0.58307	0.465315	0.641706	FNBP1P1
18655	ENSG00000224557	15.8698	-0.285792	0.614359	-0.465188	0.641797	HLA-DPB2
16521	ENSG00000207186	0.364407	1.99584	4.29095	0.465126	0.641841	RNA5SP122
14346	ENSG00000187954	380.695	0.0620602	0.133429	0.465119	0.641846	CYHR1
1221	ENSG00000075461	0.36973	1.4802	3.18242	0.465118	0.641847	CACNG4
30465	ENSG00000271716	1.35011	-0.640033	1.37619	-0.465076	0.641877
8679	ENSG00000152942	269.529	-0.0865851	0.186182	-0.465057	0.641891	RAD17
10010	ENSG00000163683	737.857	0.14334	0.308226	0.465048	0.641897	SMIM14
180	ENSG00000007968	15.572	0.216116	0.464727	0.465038	0.641904	E2F2
20543	ENSG00000230373	1.26535	-0.706478	1.51964	-0.464898	0.642004	GOLGA6L5P
12266	ENSG00000174928	2.04238	-0.493515	1.0617	-0.464837	0.642048	C3orf33
25007	ENSG00000250130	8.73167	0.401947	0.864729	0.464825	0.642057
10339	ENSG00000164935	31.7138	0.194299	0.418025	0.464802	0.642073	DCSTAMP
1413	ENSG00000081087	1346.38	0.0518121	0.111524	0.464582	0.642231	OSTM1
7581	ENSG00000143184	0.815029	-1.15061	2.47682	-0.464552	0.642252	XCL1
32710	ENSG00000279917	1.31951	-0.677026	1.4583	-0.464255	0.642465
32312	ENSG00000279035	0.42753	1.65167	3.55773	0.46425	0.642469
32255	ENSG00000278897	0.924392	-0.930391	2.00414	-0.464235	0.642479
10128	ENSG00000164062	2580.44	-0.0421581	0.0908189	-0.464199	0.642505	APEH
28998	ENSG00000265706	0.187201	2.41294	5.19817	0.464191	0.642511	SNORD53B
3488	ENSG00000110422	3180.04	0.0537777	0.115854	0.464185	0.642515	HIPK3
24676	ENSG00000248696	1.16343	-1.04937	2.26101	-0.464114	0.642566
5553	ENSG00000128891	361.224	0.0746883	0.160943	0.464067	0.6426	CCDC32
29857	ENSG00000269343	80.7828	-0.123511	0.266173	-0.464027	0.642629	ZNF587B
19002	ENSG00000225616	0.507248	-1.3956	3.00815	-0.463939	0.642691
9470	ENSG00000160392	210.145	0.109104	0.235189	0.463901	0.642719	C19orf47
4462	ENSG00000118690	47.4655	-0.130551	0.281419	-0.463901	0.642719	ARMC2
24303	ENSG00000244509	2845.04	0.0449088	0.0968749	0.463575	0.642952	APOBEC3C
3634	ENSG00000111678	96.377	0.12501	0.269716	0.463488	0.643014	C12orf57
15687	ENSG00000201372	0.254363	-2.41636	5.21357	-0.463475	0.643024	RNU6-1251P
24460	ENSG00000246528	0.280905	-2.41476	5.21062	-0.463431	0.643055
22699	ENSG00000237178	0.169494	-2.41505	5.21125	-0.463429	0.643057
24543	ENSG00000248079	0.2742	-2.41475	5.21062	-0.463429	0.643057	DPH6-DT
17859	ENSG00000217950	0.330538	2.0679	4.46236	0.46341	0.643071	NOC2LP2
27591	ENSG00000259771	2.05386	-0.659758	1.42377	-0.46339	0.643085
2213	ENSG00000100726	484.388	0.0546872	0.118073	0.463164	0.643247	TELO2
24064	ENSG00000243477	24.4272	0.166426	0.359442	0.46301	0.643357	NAA80
19051	ENSG00000225762	0.978495	-1.10226	2.38098	-0.462944	0.643405	LINC01389
7549	ENSG00000142949	1.94687	0.78392	1.69346	0.462911	0.643428	PTPRF
11233	ENSG00000169118	973.628	-0.0817145	0.176524	-0.462908	0.64343	CSNK1G1
32681	ENSG00000279837	1.53455	-0.949658	2.05151	-0.462908	0.643431
24045	ENSG00000243402	1.32877	0.820122	1.77179	0.462879	0.643451
25959	ENSG00000254129	0.37181	-1.73402	3.74634	-0.462856	0.643468
13325	ENSG00000182154	467.944	-0.0609706	0.131742	-0.462802	0.643506	MRPL41
20562	ENSG00000230448	0.163345	-2.4116	5.21147	-0.462749	0.643544	LINC00276
3967	ENSG00000114573	7468.84	0.0558004	0.120585	0.462746	0.643546	ATP6V1A
4671	ENSG00000120645	4.01939	0.390749	0.844739	0.462567	0.643675	IQSEC3
20005	ENSG00000228709	0.553292	-1.15438	2.49565	-0.462554	0.643684	LINC02575
29378	ENSG00000267248	7.67719	-0.274753	0.594203	-0.462388	0.643803
19900	ENSG00000228386	1.56462	-0.675155	1.46064	-0.462231	0.643916
17093	ENSG00000213303	1.01829	-0.950383	2.05624	-0.462195	0.643941
1741	ENSG00000090372	1674.83	-0.0475995	0.103001	-0.462125	0.643992	STRN4
20843	ENSG00000231327	3.83289	-0.498928	1.07975	-0.462079	0.644025	LINC01816
1407	ENSG00000081014	360.33	0.0584539	0.126521	0.462011	0.644074	AP4E1
14865	ENSG00000197008	25.6277	0.153065	0.331378	0.461903	0.644151	ZNF138
411	ENSG00000025772	302.586	0.0857661	0.185693	0.461871	0.644174	TOMM34
20163	ENSG00000229204	4.21208	0.388854	0.84213	0.461751	0.64426	PTGES3P3
26927	ENSG00000257913	5.34518	-0.401244	0.869232	-0.461608	0.644363	DDN-AS1
10137	ENSG00000164081	904.978	-0.0497103	0.107691	-0.4616	0.644368	TEX264
12894	ENSG00000179044	13.5854	-0.248348	0.538121	-0.46151	0.644433	EXOC3L1
26489	ENSG00000255837	1.22298	-0.687811	1.49035	-0.46151	0.644433	TAS2R20
6450	ENSG00000135441	718.633	0.0524286	0.113604	0.461502	0.644438	BLOC1S1
25762	ENSG00000253505	0.408532	1.8998	4.11743	0.461403	0.644509
17735	ENSG00000215812	0.270592	2.39799	5.19763	0.461362	0.644539	ZNF847P
5422	ENSG00000127578	2.01518	-0.624839	1.35435	-0.461357	0.644542	WFIKKN1
30660	ENSG00000272267	2.47681	-0.641041	1.38973	-0.461269	0.644605
19015	ENSG00000225663	996.173	-0.0821145	0.178066	-0.461147	0.644693	MCRIP1
14512	ENSG00000188833	0.628534	1.51018	3.27509	0.461111	0.644719	ENTPD8
18059	ENSG00000221042	0.290782	-2.12353	4.60568	-0.461067	0.64475
20987	ENSG00000231793	0.408822	1.46289	3.17284	0.461066	0.644752	DOC2GP
31317	ENSG00000274383	3.50374	-0.441581	0.957746	-0.461063	0.644754
3455	ENSG00000110066	525.861	0.0556834	0.120799	0.460959	0.644828	KMT5B
31717	ENSG00000276292	0.348438	2.03158	4.40894	0.460787	0.644952
13205	ENSG00000181191	247.619	0.0916174	0.198856	0.460722	0.644998	PJA1
2291	ENSG00000101187	240.078	-0.169436	0.367946	-0.460491	0.645164	SLCO4A1
5174	ENSG00000125457	627.809	-0.0571358	0.124105	-0.460382	0.645242	MIF4GD
295	ENSG00000012817	546.02	0.14017	0.304464	0.460382	0.645242	KDM5D
12043	ENSG00000173457	332.739	-0.0672124	0.145993	-0.460381	0.645243	PPP1R14B
24757	ENSG00000249068	0.29031	-2.39993	5.21332	-0.460346	0.645268
22992	ENSG00000238078	0.711225	1.05577	2.29343	0.460344	0.645269	LINC01352
19764	ENSG00000228013	45.0312	-0.189874	0.412511	-0.460289	0.645309	IL6R-AS1
13950	ENSG00000185630	0.682411	-1.20415	2.61633	-0.460245	0.64534	PBX1
20762	ENSG00000231043	24.7819	0.198096	0.430425	0.460234	0.645348
12507	ENSG00000176463	1031.44	-0.0796451	0.173059	-0.46022	0.645358	SLCO3A1
17178	ENSG00000213529	0.210625	-2.39931	5.21368	-0.460194	0.645377
6486	ENSG00000135624	3007.16	-0.0403168	0.0876216	-0.460125	0.645427	CCT7
10212	ENSG00000164330	4.69621	-0.596526	1.29648	-0.460113	0.645435	EBF1
5343	ENSG00000126773	856.131	0.0631162	0.137183	0.460087	0.645454	PCNX4
28956	ENSG00000265485	0.256083	2.39122	5.19802	0.460025	0.645499	LINC01915
17871	ENSG00000218208	1.4426	0.759429	1.6509	0.460009	0.645509	RPS27AP11
11216	ENSG00000169032	1071.05	0.0572196	0.124394	0.459985	0.645527	MAP2K1
25757	ENSG00000253485	0.734237	-1.0737	2.33452	-0.459922	0.645572	PCDHGA5
19684	ENSG00000227719	0.554955	-1.29735	2.82081	-0.459921	0.645573
22541	ENSG00000236643	0.799302	-1.19888	2.6068	-0.459904	0.645585
17628	ENSG00000215126	11.0448	0.27064	0.588479	0.459898	0.645589	CBWD6
8572	ENSG00000151883	1104.44	0.0453339	0.0985847	0.459847	0.645626	PARP8
19366	ENSG00000226699	2.61128	0.677067	1.47288	0.459689	0.645739
26145	ENSG00000254709	0.167586	-2.39603	5.21244	-0.459676	0.645749	IGLL5
30428	ENSG00000271568	0.167586	-2.39603	5.21244	-0.459676	0.645749
15415	ENSG00000199122	1.00289	-0.960529	2.08989	-0.459607	0.645798	MIR148B
14701	ENSG00000196367	2033.3	-0.0604196	0.131463	-0.459594	0.645808	TRRAP
16264	ENSG00000205593	104.118	0.0945259	0.20569	0.459556	0.645835	DENND6B
13188	ENSG00000181035	22.5638	0.194132	0.422474	0.459512	0.645867	SLC25A42
28412	ENSG00000262298	0.541085	2.15386	4.68735	0.459505	0.645872
17797	ENSG00000216915	0.293645	-2.39715	5.21733	-0.45946	0.645904	GPR89P
25132	ENSG00000250659	6.00446	-0.668881	1.45606	-0.459376	0.645964
30325	ENSG00000271141	1.24489	-0.671629	1.46247	-0.459242	0.64606
32724	ENSG00000279954	0.164511	-2.39377	5.21259	-0.459229	0.64607
6814	ENSG00000137500	457.899	0.0669795	0.145855	0.45922	0.646076	CCDC90B
4338	ENSG00000117407	0.87697	1.29082	2.81111	0.459186	0.646101	ARTN
4298	ENSG00000117013	2.98331	0.500423	1.08993	0.459133	0.646139	KCNQ4
16867	ENSG00000211978	0.391952	-1.95837	4.26562	-0.459106	0.646158	IGHV5-78
13867	ENSG00000185187	225.423	0.111653	0.243238	0.459027	0.646215	SIGIRR
2734	ENSG00000104689	181.067	0.138862	0.302589	0.458913	0.646297	TNFRSF10A
28131	ENSG00000261251	0.970355	0.855308	1.86426	0.458793	0.646383
1140	ENSG00000073350	57.6933	-0.115139	0.251019	-0.458685	0.64646	LLGL2
14977	ENSG00000197471	1593.53	-0.113479	0.24742	-0.45865	0.646485	SPN
354	ENSG00000019169	337.458	-0.178059	0.388268	-0.458599	0.646522	MARCO
4577	ENSG00000119729	2267.9	-0.0634504	0.138374	-0.458542	0.646563	RHOQ
24042	ENSG00000243389	0.385616	-2.26939	4.94961	-0.458499	0.646594
32369	ENSG00000279149	0.300338	-2.39089	5.21469	-0.458491	0.646599
1097	ENSG00000072163	88.7223	0.72744	1.58726	0.458298	0.646738	LIMS2
27797	ENSG00000260325	4.71922	-0.355986	0.776819	-0.458262	0.646764	HSPB9
19581	ENSG00000227373	0.582355	-1.31774	2.87588	-0.458204	0.646806
710	ENSG00000057294	1.25716	-1.11038	2.42342	-0.458185	0.646819	PKP2
31590	ENSG00000275647	0.309403	2.38203	5.20034	0.458053	0.646915
6610	ENSG00000136250	4159.28	-0.0978624	0.21365	-0.45805	0.646916	AOAH
29943	ENSG00000269858	318.017	0.104498	0.22815	0.458022	0.646937	EGLN2
7471	ENSG00000142185	5148.53	-0.0393943	0.0860256	-0.457937	0.646998	TRPM2
6856	ENSG00000137804	13.563	0.199362	0.435398	0.457884	0.647036	NUSAP1
14726	ENSG00000196433	0.478173	-1.55447	3.39536	-0.457822	0.64708	ASMT
11134	ENSG00000168610	12208.8	0.0387293	0.0845991	0.457799	0.647097	STAT3
1050	ENSG00000070761	153.269	-0.0804822	0.175859	-0.457652	0.647202	CFAP20
6821	ENSG00000137522	332.498	0.0589061	0.128723	0.457621	0.647225	RNF121
17391	ENSG00000214108	2.20031	-0.742679	1.62318	-0.457545	0.647279	TPT1P5
31342	ENSG00000274494	1.46261	-0.786967	1.72013	-0.457505	0.647308	MIR6832
4987	ENSG00000123892	236.697	-0.162631	0.355495	-0.457479	0.647327	RAB38
13502	ENSG00000183150	0.55252	1.15549	2.52584	0.457468	0.647334	GPR19
27227	ENSG00000258881	0.657576	-1.28099	2.80158	-0.457237	0.647501
29106	ENSG00000266296	3.2085	0.467459	1.02245	0.457196	0.64753	ARIH2P1
8328	ENSG00000149294	4.27737	-0.389017	0.851105	-0.457073	0.647619	NCAM1
197	ENSG00000008324	198.577	0.0900772	0.197106	0.456998	0.647673	SS18L2
29938	ENSG00000269837	18.3656	-0.212319	0.464627	-0.456967	0.647695	IPO5P1
2467	ENSG00000102312	90.2524	-0.100884	0.22077	-0.456962	0.647699	PORCN
29456	ENSG00000267416	0.824941	1.10189	2.41159	0.456915	0.647732
6813	ENSG00000137497	2766.23	-0.0540052	0.118213	-0.456848	0.647781	NUMA1
21976	ENSG00000234814	0.878037	-1.09178	2.38996	-0.456821	0.6478	SVIL2P
4190	ENSG00000116171	2521.65	0.0721495	0.157947	0.456794	0.647819	SCP2
25034	ENSG00000250267	0.851133	-1.11038	2.43085	-0.456785	0.647826
879	ENSG00000065911	4193.66	-0.0930567	0.203725	-0.456776	0.647832	MTHFD2
6609	ENSG00000136247	770.396	0.0402501	0.0881204	0.456763	0.647842	ZDHHC4
1989	ENSG00000099958	0.901312	-1.03321	2.26225	-0.456719	0.647873	DERL3
30676	ENSG00000272321	0.481479	1.54744	3.38837	0.456692	0.647892
21513	ENSG00000233432	4.67643	0.307733	0.673831	0.456692	0.647892	MTIF2P1
7370	ENSG00000141404	6.3345	0.302514	0.662442	0.456665	0.647912	GNAL
26659	ENSG00000256657	0.519784	1.51714	3.32242	0.456637	0.647932
5789	ENSG00000130775	6030.34	-0.0465106	0.101871	-0.456565	0.647984	THEMIS2
11835	ENSG00000172318	0.306584	2.05334	4.49777	0.456525	0.648012	B3GALT1
8222	ENSG00000148303	2440.67	-0.0497791	0.109088	-0.45632	0.64816	RPL7A
28049	ENSG00000261040	1.56697	0.887175	1.94487	0.456162	0.648273	WFDC21P
18404	ENSG00000223749	14.853	-0.221567	0.48575	-0.456135	0.648293	MIR503HG
17096	ENSG00000213307	0.395886	-1.70022	3.72818	-0.456046	0.648357	RPL18P11
18302	ENSG00000223387	6.23123	-0.370959	0.813452	-0.456031	0.648368	LINC02068
26260	ENSG00000255036	0.565171	-1.70931	3.74859	-0.455989	0.648398	STRA6LP
19278	ENSG00000226435	3.54055	0.8278	1.81562	0.455933	0.648438	ANKRD18DP
27580	ENSG00000259746	0.808536	-1.00622	2.20741	-0.455838	0.648506	HSPE1P3
17272	ENSG00000213772	0.450634	1.57525	3.45633	0.455758	0.648564	EIF1P7
21739	ENSG00000234106	2.37536	-0.504497	1.10709	-0.455697	0.648608	SRP14P2
16181	ENSG00000205078	3.15887	0.50097	1.09937	0.455687	0.648615	SYCE1L
343	ENSG00000017483	414.695	-0.125931	0.276399	-0.455615	0.648667	SLC38A5
14531	ENSG00000188933	5.95208	0.35207	0.772762	0.455599	0.648678	USP32P1
28890	ENSG00000265182	0.348353	2.00404	4.39939	0.455527	0.64873	SRP72P1
9338	ENSG00000159346	4421.13	0.047665	0.104679	0.455345	0.648861	ADIPOR1
10277	ENSG00000164669	0.34908	2.0012	4.3953	0.455305	0.64889	INTS4P1
13525	ENSG00000183287	0.861274	0.908999	1.99666	0.455259	0.648923	CCBE1
32022	ENSG00000277797	0.276857	-2.1293	4.67745	-0.455226	0.648946
20327	ENSG00000229754	188.712	-0.325594	0.715284	-0.455195	0.648969	CXCR2P1
17925	ENSG00000219039	0.47671	-1.57688	3.4642	-0.455193	0.648971
7050	ENSG00000138796	409.438	-0.0740167	0.162608	-0.455185	0.648976	HADH
26284	ENSG00000255122	0.364281	1.7235	3.78729	0.455076	0.649055
27659	ENSG00000259967	0.435604	1.25334	2.75438	0.455037	0.649083
7765	ENSG00000144199	5.87372	-0.297082	0.6532	-0.45481	0.649246	FAHD2B
29350	ENSG00000267191	0.819372	1.21477	2.67119	0.454768	0.649276
26861	ENSG00000257616	0.659861	1.21443	2.67049	0.454761	0.649281
28055	ENSG00000261064	3.00568	0.469697	1.03291	0.454732	0.649302	LINC02256
14577	ENSG00000189167	0.561479	1.20336	2.64641	0.454714	0.649315	ZAR1L
12524	ENSG00000176601	0.707775	1.28391	2.82412	0.454623	0.64938	MAP3K19
21346	ENSG00000232915	0.697642	-1.10502	2.43071	-0.454609	0.649391
18682	ENSG00000224631	8.02002	0.276094	0.607399	0.454551	0.649432	RPS27AP16
31716	ENSG00000276291	43.5693	-0.13993	0.308006	-0.454308	0.649607	FRG1HP
31128	ENSG00000273568	8.91681	0.243432	0.535836	0.454304	0.64961
12256	ENSG00000174851	425.051	-0.051594	0.113585	-0.45423	0.649663	YIF1A
10985	ENSG00000167914	19.9988	0.835242	1.839	0.454183	0.649697	GSDMA
28654	ENSG00000263924	0.271067	-2.36948	5.21713	-0.454172	0.649705
10363	ENSG00000165046	11.0775	0.232092	0.511361	0.453871	0.649922	LETM2
9395	ENSG00000159915	8.20614	0.291632	0.642577	0.453848	0.649938	ZNF233
22210	ENSG00000235555	0.198365	2.35923	5.19884	0.453798	0.649974	SUMO1P4
23644	ENSG00000241520	0.439814	-1.61098	3.55048	-0.453736	0.650019
26349	ENSG00000255329	0.546327	1.3963	3.07801	0.453639	0.650089	H2AFZP4
15898	ENSG00000203761	19.4734	-0.24265	0.534915	-0.453624	0.6501	MSTO2P
29283	ENSG00000267033	1.39437	-0.957911	2.1126	-0.453426	0.650242
23133	ENSG00000239203	10.3246	0.297355	0.655935	0.45333	0.650311
20451	ENSG00000230107	7.48249	-0.313059	0.690675	-0.453265	0.650358
13759	ENSG00000184599	0.361308	-1.93713	4.27386	-0.453252	0.650368	FAM19A3
5696	ENSG00000130299	86.7752	0.0955832	0.210893	0.453231	0.650383	GTPBP3
2724	ENSG00000104549	891.809	-0.0879747	0.194123	-0.453191	0.650411	SQLE
12994	ENSG00000179761	79.7315	0.117618	0.259544	0.453171	0.650426	PIPOX
9488	ENSG00000160588	20.946	-0.169875	0.374971	-0.453036	0.650523	MPZL3
26878	ENSG00000257696	0.38575	-1.91337	4.2249	-0.452879	0.650636
4123	ENSG00000115661	269.391	0.0573357	0.126629	0.452783	0.650705	STK16
18942	ENSG00000225420	0.492521	1.55615	3.43727	0.452728	0.650745
33123	ENSG00000283125	0.725924	-1.11038	2.45299	-0.452662	0.650792
26488	ENSG00000255836	7.73689	-0.262177	0.579227	-0.452633	0.650813
6574	ENSG00000136098	321.27	-0.0708177	0.156488	-0.452545	0.650876	NEK3
13790	ENSG00000184792	41.4452	-0.267331	0.590732	-0.452542	0.650879	OSBP2
4566	ENSG00000119699	33.7878	-0.195078	0.431109	-0.452501	0.650908	TGFB3
19508	ENSG00000227118	0.401357	-1.63928	3.62295	-0.452471	0.650929	BTF3P13
25569	ENSG00000252707	0.263195	2.35328	5.20215	0.452366	0.651005	RNU11-2P
3858	ENSG00000113456	236.265	0.073041	0.161479	0.452325	0.651035	RAD1
24344	ENSG00000244703	0.664953	-1.11301	2.46109	-0.452245	0.651092	CD46P1
32014	ENSG00000277763	1.7099	-0.650635	1.43881	-0.452203	0.651123
14546	ENSG00000189014	0.893488	-0.902161	1.99513	-0.452182	0.651138	SHLD2P3
24492	ENSG00000247151	0.283519	2.35174	5.20166	0.452113	0.651188	CSTF3-DT
28211	ENSG00000261468	5.06375	-0.350539	0.775373	-0.45209	0.651204
27172	ENSG00000258727	16.7656	-0.193763	0.428617	-0.452064	0.651223
29776	ENSG00000268756	0.588879	-1.56706	3.4671	-0.45198	0.651283
3863	ENSG00000113522	34.3217	-0.167716	0.371083	-0.451963	0.651296	RAD50
30981	ENSG00000273136	65.6151	0.119381	0.264183	0.451888	0.65135	NBPF26
4294	ENSG00000116991	533.865	0.0804651	0.178134	0.451712	0.651477	SIPA1L2
14196	ENSG00000186908	564.569	0.0582999	0.12907	0.451692	0.651491	ZDHHC17
27630	ENSG00000259876	2.52555	0.583829	1.29261	0.451665	0.65151
12891	ENSG00000179031	0.273744	-2.11502	4.68502	-0.451443	0.65167
13431	ENSG00000182747	0.401098	-2.21102	4.898	-0.451413	0.651692	SLC35D3
17703	ENSG00000215482	0.29603	-2.07062	4.58731	-0.451381	0.651715	CALM2P3
12325	ENSG00000175267	0.886224	-0.984641	2.18167	-0.451324	0.651756	VWA3A
8037	ENSG00000146453	1.98763	0.648779	1.43761	0.451291	0.651779	PNLDC1
12701	ENSG00000177700	516.216	-0.064598	0.143155	-0.451245	0.651813	POLR2L
2642	ENSG00000103740	2.17852	0.624066	1.38346	0.451089	0.651925	ACSBG1
15921	ENSG00000203880	223.433	0.0784766	0.173992	0.451036	0.651964	PCMTD2
31175	ENSG00000273797	4.66229	0.365875	0.81119	0.451035	0.651964
8694	ENSG00000153060	0.366708	-1.92736	4.2732	-0.451034	0.651965	TEKT5
23687	ENSG00000241721	2.73558	-0.47128	1.04494	-0.45101	0.651982	SUMO1P1
8409	ENSG00000150276	0.443878	-1.58892	3.52401	-0.450883	0.652074	PPIAP26
2386	ENSG00000101680	21.8449	-0.324301	0.719402	-0.450792	0.652139	LAMA1
26315	ENSG00000255213	0.458141	1.77581	3.93951	0.45077	0.652155	NPM1P35
16767	ENSG00000211789	0.811453	1.00204	2.22302	0.450754	0.652167	TRAV12-2
21897	ENSG00000234562	0.292175	1.77239	3.93279	0.45067	0.652228	TPMTP2
14805	ENSG00000196739	1.59133	-0.905363	2.00911	-0.450628	0.652257	COL27A1
16766	ENSG00000211788	0.695121	-1.20164	2.66671	-0.450609	0.652271	TRAV13-1
18486	ENSG00000224043	3.15356	-0.440928	0.97868	-0.450534	0.652326	CCNT2-AS1
10017	ENSG00000163701	3.02092	0.470432	1.04452	0.450381	0.652436	IL17RE
1349	ENSG00000079215	3625.87	-0.174477	0.387435	-0.450338	0.652467	SLC1A3
20388	ENSG00000229924	0.37649	2.26509	5.02998	0.450317	0.652482	FAM90A26
4667	ENSG00000120549	1.22249	-1.12094	2.48954	-0.450262	0.652522	KIAA1217
20868	ENSG00000231395	5.25635	-0.360201	0.800128	-0.45018	0.652581	ARL4AP4
30538	ENSG00000271933	11.3903	-0.268973	0.597593	-0.450094	0.652642
22171	ENSG00000235423	13.2546	0.207295	0.460725	0.449933	0.652759	NA
12426	ENSG00000175899	9668.94	-0.0834824	0.185573	-0.449863	0.652809	A2M
17116	ENSG00000213362	18.9398	-0.224559	0.499296	-0.44975	0.65289	FTH1P12
19609	ENSG00000227462	0.820647	-1.13171	2.51666	-0.449685	0.652938	PSME2P6
10553	ENSG00000165949	3759.4	-0.0497216	0.110575	-0.449665	0.652952	IFI27
33528	ENSG00000285693	5.4847	-0.39453	0.877451	-0.449632	0.652976
5820	ENSG00000131002	154.69	0.138953	0.309049	0.449617	0.652987	TXLNGY
11056	ENSG00000168246	1197.42	0.0768963	0.171057	0.449536	0.653045	UBTD2
29701	ENSG00000268316	9.22479	-0.250601	0.557491	-0.449515	0.65306
1206	ENSG00000075239	1464.09	-0.0535144	0.119051	-0.449508	0.653065	ACAT1
6849	ENSG00000137764	294.414	-0.100389	0.223394	-0.449381	0.653157	MAP2K5
17641	ENSG00000215182	1.29141	0.861804	1.91818	0.449282	0.653228	MUC5AC
19286	ENSG00000226450	6.70239	0.314291	0.699635	0.449222	0.653272	CYP2D8P
13490	ENSG00000183060	107.943	-0.109341	0.243522	-0.449	0.653432	LYSMD4
19574	ENSG00000227347	2.80585	0.539335	1.20148	0.44889	0.653511	HNRNPKP2
14216	ENSG00000187066	5.46581	0.418366	0.932057	0.448864	0.65353	TMEM262
794	ENSG00000063245	1610.99	0.0701875	0.156386	0.448809	0.65357	EPN1
5702	ENSG00000130309	6049.54	0.0440512	0.0981702	0.448722	0.653632	COLGALT1
5514	ENSG00000128567	37.19	-0.157864	0.351832	-0.448692	0.653654	PODXL
27474	ENSG00000259479	14.2311	-0.220754	0.492002	-0.448686	0.653658	SORD2P
4365	ENSG00000117593	676.244	0.0549453	0.122481	0.448603	0.653718	DARS2
32895	ENSG00000280376	0.791684	-1.11038	2.4752	-0.448602	0.653719
6443	ENSG00000135414	48.168	-0.157475	0.351151	-0.448454	0.653826	GDF11
16519	ENSG00000207181	0.58348	1.15555	2.57678	0.448447	0.653831	SNORA14B
14218	ENSG00000187079	1.67319	-0.852194	1.90137	-0.4482	0.654009	TEAD1
12751	ENSG00000178035	739.714	0.0478379	0.106735	0.448193	0.654014	IMPDH2
4236	ENSG00000116661	0.973339	-0.922992	2.05937	-0.44819	0.654016	FBXO2
12693	ENSG00000177679	1.36694	-1.18176	2.63723	-0.448107	0.654076	SRRM3
23319	ENSG00000240048	0.661491	-1.18771	2.65071	-0.448072	0.654101	DDX50P2
27083	ENSG00000258500	0.325737	-2.01236	4.49114	-0.448072	0.654101
4441	ENSG00000118495	538.453	-0.079354	0.177142	-0.447968	0.654176	PLAGL1
12417	ENSG00000175841	0.446554	-2.15304	4.80867	-0.447742	0.65434	FAM172BP
17007	ENSG00000213090	1.82443	-0.613181	1.36959	-0.447713	0.65436
27007	ENSG00000258268	0.485997	-1.85004	4.13236	-0.447696	0.654372	NA
16879	ENSG00000212158	0.702243	-0.957218	2.1387	-0.44757	0.654463	SNORD66
22349	ENSG00000236015	24.4751	-0.178261	0.398368	-0.44748	0.654529
31364	ENSG00000274589	0.583382	-1.16212	2.59787	-0.447335	0.654633
7487	ENSG00000142327	2227.22	0.0543447	0.121501	0.447277	0.654675	RNPEPL1
8805	ENSG00000154237	1312.8	0.0907732	0.20298	0.447203	0.654728	LRRK1
10279	ENSG00000164675	1.93112	-0.562257	1.2573	-0.447195	0.654734	IQUB
24530	ENSG00000247828	23.1045	-0.162761	0.363987	-0.447162	0.654758	TMEM161B-AS1
26850	ENSG00000257568	1.2983	0.83429	1.86655	0.446969	0.654897
2242	ENSG00000100916	64.0186	0.10376	0.232165	0.446925	0.654929	BRMS1L
27054	ENSG00000258439	2.24648	-0.570554	1.27671	-0.446894	0.654951
13538	ENSG00000183347	20.2569	-0.289841	0.64862	-0.446858	0.654978	GBP6
22698	ENSG00000237176	0.424635	-1.82121	4.07649	-0.446759	0.655049
1863	ENSG00000094804	52.5963	-0.176669	0.395542	-0.446649	0.655128	CDC6
27171	ENSG00000258725	0.938788	0.907854	2.03333	0.446487	0.655246	PRC1-AS1
15779	ENSG00000202058	0.273201	-2.32961	5.21945	-0.446333	0.655357	RN7SKP80
28726	ENSG00000264281	0.218327	2.32147	5.20167	0.446294	0.655385
20250	ENSG00000229515	0.29	-2.06413	4.62603	-0.446198	0.655454	FLT1P1
10562	ENSG00000166002	2005.02	-0.0485916	0.108929	-0.446087	0.655534	SMCO4
8758	ENSG00000153832	16.9707	-0.26802	0.600829	-0.446084	0.655537	FBXO36
28484	ENSG00000262833	1.92995	0.593674	1.33093	0.446061	0.655553
8833	ENSG00000154485	1.21614	0.755765	1.6944	0.446036	0.655571	MMP21
5611	ENSG00000129465	624.146	0.0447299	0.100309	0.445923	0.655653	RIPK3
25677	ENSG00000253224	0.226488	-2.32597	5.2177	-0.445784	0.655753	PGAM5P1
32947	ENSG00000280789	52.3495	-0.119834	0.268827	-0.445766	0.655766	PAGR1
31389	ENSG00000274712	102.568	0.121528	0.272635	0.445753	0.655776
10877	ENSG00000167522	1945.92	0.0591918	0.132828	0.445628	0.655866	ANKRD11
27122	ENSG00000258586	0.363928	-2.23414	5.01349	-0.445625	0.655868	LINC02274
26233	ENSG00000254966	2.50846	0.469652	1.05427	0.445478	0.655975
9887	ENSG00000163249	1696.87	-0.0587203	0.131943	-0.445044	0.656288	CCNYL1
6035	ENSG00000132563	0.594358	-1.11038	2.49514	-0.445017	0.656308	REEP2
650	ENSG00000052841	1297.61	-0.0493719	0.110946	-0.44501	0.656312	TTC17
945	ENSG00000067715	0.239773	-2.32181	5.21804	-0.444958	0.65635	SYT1
31789	ENSG00000276645	0.455677	-1.33475	2.99985	-0.444939	0.656364
24259	ENSG00000244300	0.928459	1.00239	2.25331	0.444849	0.656429	GATA2-AS1
27273	ENSG00000259004	11.7114	-0.205929	0.463043	-0.44473	0.656515	LINC02285
14795	ENSG00000196693	38.3924	0.169217	0.380756	0.444423	0.656737	ZNF33B
1257	ENSG00000076641	2199.99	0.0644104	0.144939	0.444398	0.656755	PAG1
9544	ENSG00000160973	0.363477	-1.88462	4.24124	-0.444357	0.656785	FOXH1
27431	ENSG00000259394	3.46297	-0.392742	0.883879	-0.444339	0.656797
15840	ENSG00000203321	0.436426	-1.54354	3.47446	-0.444253	0.65686	CARNMT1-AS1
19898	ENSG00000228382	0.945464	-0.983305	2.21358	-0.444215	0.656887	ITPKB-IT1
28610	ENSG00000263708	0.242728	2.30963	5.20122	0.444055	0.657003
19409	ENSG00000226845	0.390571	-1.62124	3.65114	-0.444037	0.657015	EEF1GP3
19733	ENSG00000227917	0.774836	-1.51008	3.40109	-0.444	0.657042
33311	ENSG00000284620	1.28292	0.682566	1.53733	0.443994	0.657047
22394	ENSG00000236184	4.50753	0.445707	1.00415	0.443865	0.65714	TCEA1P4
4887	ENSG00000122824	2.36132	0.687434	1.54917	0.443743	0.657229	NUDT10
25425	ENSG00000251794	0.303674	2.3102	5.20662	0.443705	0.657256	RNU6-237P
24718	ENSG00000248884	2.43042	-0.499364	1.12547	-0.443692	0.657265
11197	ENSG00000168938	6.76025	0.331996	0.748316	0.443658	0.65729	PPIC
255	ENSG00000011021	1277.82	0.0558494	0.125888	0.443645	0.657299	CLCN6
24853	ENSG00000249489	0.650435	1.02168	2.30317	0.443596	0.657335	GAPDHP70
572	ENSG00000047579	860.245	0.066564	0.150067	0.443561	0.65736	DTNBP1
2992	ENSG00000105953	5231.34	-0.0518916	0.117015	-0.44346	0.657433	OGDH
2987	ENSG00000105889	4.14975	0.813212	1.8339	0.443433	0.657453	STEAP1B
12806	ENSG00000178429	0.92158	-0.801227	1.80707	-0.443384	0.657488	RPS3AP5
32455	ENSG00000279345	5.61551	-0.499517	1.12687	-0.443278	0.657565
6773	ENSG00000137221	632.811	-0.0483428	0.109063	-0.443255	0.657581	TJAP1
26555	ENSG00000256103	0.330626	1.97484	4.45628	0.443158	0.657651	ATP5MFP5
12134	ENSG00000174010	141.475	0.0836892	0.18886	0.443129	0.657673	KLHL15
7417	ENSG00000141579	1.52589	-0.696211	1.57119	-0.443109	0.657687	ZNF750
23468	ENSG00000240695	3.78988	0.466915	1.05375	0.443097	0.657696
20017	ENSG00000228754	1.61469	-0.678343	1.53092	-0.443096	0.657696	RPL13AP19
15988	ENSG00000204237	101.297	-0.108379	0.244598	-0.443091	0.6577	OXLD1
11336	ENSG00000169684	1.7563	-0.58059	1.31033	-0.443086	0.657704	CHRNA5
19555	ENSG00000227268	4.21717	-0.403797	0.911364	-0.443068	0.657716	KLLN
14124	ENSG00000186481	1.05306	-0.781135	1.76308	-0.443052	0.657728	ANKRD20A5P
862	ENSG00000065526	3562.29	0.0645467	0.145728	0.442925	0.65782	SPEN
19221	ENSG00000226266	7.72902	0.3008	0.679202	0.442873	0.657858
6745	ENSG00000137078	5.01221	-0.338968	0.765535	-0.442786	0.657921	SIT1
7084	ENSG00000139182	101.88	-0.175014	0.395528	-0.442481	0.658141	CLSTN3
22195	ENSG00000235508	1.94799	0.551072	1.24547	0.442461	0.658156	RPS2P7
15956	ENSG00000204113	0.399079	2.18766	4.9446	0.442435	0.658175	BMP2KL
32493	ENSG00000279413	6.31913	-0.31454	0.711017	-0.44238	0.658214
18590	ENSG00000224356	2.03731	-0.534365	1.208	-0.442355	0.658232
4786	ENSG00000121775	186.805	0.0687069	0.155329	0.442332	0.658249	TMEM39B
26746	ENSG00000257103	1824.2	0.0430908	0.0974416	0.442222	0.658329	LSM14A
15187	ENSG00000198331	74.3927	-0.134975	0.305279	-0.442138	0.65839	HYLS1
15088	ENSG00000197928	24.0631	-0.16949	0.383489	-0.441968	0.658513	ZNF677
6061	ENSG00000132694	9292.14	-0.0623389	0.141078	-0.441875	0.658579	ARHGEF11
30780	ENSG00000272589	0.370752	-2.20571	4.99231	-0.441821	0.658619	ZSWIM8-AS1
6882	ENSG00000137876	502.993	0.0750056	0.169767	0.441815	0.658623	RSL24D1
1031	ENSG00000070388	0.462495	1.34806	3.05159	0.441756	0.658666	FGF22
14429	ENSG00000188389	208.759	-0.296741	0.671765	-0.441733	0.658682	PDCD1
20770	ENSG00000231072	0.451582	1.52621	3.4551	0.441728	0.658686	GAPDHP64
18971	ENSG00000225521	0.150579	2.29733	5.20165	0.441654	0.65874
26865	ENSG00000257639	0.63169	1.08619	2.46031	0.441487	0.65886
23788	ENSG00000242182	0.807544	-0.948427	2.14835	-0.441467	0.658875	RN7SL745P
27154	ENSG00000258659	0.647683	-1.08752	2.4635	-0.441452	0.658886	TRIM34
15559	ENSG00000200332	0.395479	1.57901	3.57704	0.44143	0.658901
13827	ENSG00000184995	0.369919	-2.30458	5.22075	-0.441427	0.658904	IFNE
21745	ENSG00000234117	0.369919	-2.30458	5.22075	-0.441427	0.658904
14647	ENSG00000196159	0.373109	-1.62914	3.69072	-0.441414	0.658914	FAT4
5419	ENSG00000127554	128.044	-0.0744685	0.168706	-0.441408	0.658917	GFER
19481	ENSG00000227053	2.28762	-0.562207	1.27387	-0.441339	0.658967
4760	ENSG00000121481	255.772	0.0631669	0.14314	0.441294	0.659	RNF2
27096	ENSG00000258527	0.295912	-2.30321	5.21967	-0.441257	0.659027	ASB9P1
8981	ENSG00000156097	0.72081	-1.06445	2.41247	-0.441228	0.659048	GPR61
9474	ENSG00000160408	1.14543	-0.917598	2.08021	-0.441109	0.659134	ST6GALNAC6
24272	ENSG00000244363	0.538464	1.04175	2.36207	0.441032	0.65919	RPL7P23
4778	ENSG00000121742	1.81567	0.596462	1.35309	0.440814	0.659348	GJB6
26180	ENSG00000254837	14.3767	0.195057	0.442537	0.440769	0.65938
8011	ENSG00000146221	0.30171	-2.30122	5.22267	-0.440621	0.659488	TCTE1
16297	ENSG00000205832	3.10482	-0.407462	0.924941	-0.440527	0.659555	C16orf96
24354	ENSG00000244731	141.159	-0.112984	0.256481	-0.440516	0.659563	C4A
26424	ENSG00000255539	0.452539	1.6011	3.63634	0.440304	0.659717
5242	ENSG00000125844	10180.1	-0.0562788	0.127847	-0.440205	0.659789	RRBP1
9078	ENSG00000157021	9.46873	-0.250118	0.568247	-0.440158	0.659823	FAM92A1P1
2434	ENSG00000102053	3.61277	0.555866	1.26294	0.440138	0.659837	ZC3H12B
15035	ENSG00000197721	55.5279	-0.114439	0.260027	-0.440106	0.65986	CR1L
18638	ENSG00000224490	0.478652	1.48722	3.37942	0.440083	0.659877	TTC21B-AS1
10838	ENSG00000167261	287.125	-0.0919089	0.208898	-0.439971	0.659958	DPEP2
13449	ENSG00000182866	32.3389	-0.141848	0.322415	-0.439954	0.65997	LCK
15059	ENSG00000197815	21.3055	0.170478	0.387504	0.439939	0.659981
15159	ENSG00000198189	1083.32	0.084	0.191004	0.439781	0.660096	HSD17B11
24256	ENSG00000244274	6.30312	0.305873	0.695675	0.439678	0.660171	DBNDD2
6732	ENSG00000136982	14.8637	-0.206564	0.469915	-0.439578	0.660243	DSCC1
18807	ENSG00000225017	0.967067	-0.954355	2.17173	-0.439444	0.66034
1909	ENSG00000096264	0.256739	-2.29376	5.22105	-0.439329	0.660423	NCR2
1795	ENSG00000091527	8253.79	-0.0294639	0.067068	-0.439315	0.660434	CDV3
24231	ENSG00000244187	312.762	-0.0590913	0.134512	-0.439302	0.660443	TMEM141
8846	ENSG00000154639	0.41867	-1.5943	3.62935	-0.43928	0.660459	CXADR
2116	ENSG00000100351	20.6496	0.193144	0.439687	0.439276	0.660461	GRAP2
27123	ENSG00000258590	0.531436	-1.68872	3.84463	-0.439241	0.660487	NBEAP1
2007	ENSG00000100029	1195.37	-0.0612852	0.139529	-0.439228	0.660496	PES1
24669	ENSG00000248664	0.728882	1.14236	2.60135	0.439143	0.660558
12579	ENSG00000176974	176.753	-0.151777	0.3457	-0.439042	0.660631	SHMT1
3561	ENSG00000111186	4.23929	0.813212	1.85238	0.439009	0.660655	WNT5B
26497	ENSG00000255872	0.771985	-1.16412	2.65231	-0.43891	0.660727
10324	ENSG00000164896	616.647	0.0581778	0.13258	0.438812	0.660798	FASTK
10526	ENSG00000165819	334.185	0.0738587	0.168317	0.438806	0.660802	METTL3
8399	ENSG00000149932	1588.47	0.0511627	0.116614	0.438737	0.660852	TMEM219
2784	ENSG00000104907	385.596	0.0829475	0.189088	0.438672	0.660899	TRMT1
26732	ENSG00000257052	3.7403	-0.367159	0.837311	-0.438497	0.661026
29291	ENSG00000267048	2.75742	-0.522072	1.1906	-0.438496	0.661027
33126	ENSG00000283141	1.58344	-0.619695	1.41333	-0.438464	0.66105	LINC02666
24084	ENSG00000243554	0.378512	-1.84914	4.21779	-0.438414	0.661086
6678	ENSG00000136758	5102.45	-0.0435009	0.0992527	-0.438284	0.66118	YME1L1
2571	ENSG00000103174	756.557	0.0530884	0.121132	0.43827	0.66119	NAGPA
12678	ENSG00000177599	5.70854	0.303039	0.691653	0.438138	0.661286	ZNF491
20354	ENSG00000229839	4.29391	0.427755	0.976331	0.438125	0.661295
11107	ENSG00000168461	8170.05	-0.0431566	0.0985078	-0.438103	0.661312	RAB31
10517	ENSG00000165799	0.340343	-1.92421	4.39368	-0.43795	0.661423	RNASE7
30836	ENSG00000272752	1.9222	0.477223	1.08974	0.437926	0.66144	STAG3L5P-PVRIG2P-PILRB
12500	ENSG00000176407	1793.1	-0.0419386	0.0957725	-0.437898	0.66146	KCMF1
26355	ENSG00000255346	0.65228	-0.935049	2.13689	-0.437575	0.661694	NOX5
18596	ENSG00000224383	2.81177	0.59113	1.35093	0.437574	0.661695	PRR29
33617	ENSG00000285909	1.77369	0.655531	1.49826	0.437529	0.661728
32813	ENSG00000280166	0.514882	-1.19891	2.74018	-0.437528	0.661728
691	ENSG00000055332	4243.71	-0.0623878	0.142597	-0.437512	0.66174	EIF2AK2
4157	ENSG00000115946	429.488	0.0504274	0.115303	0.437347	0.66186	PNO1
30892	ENSG00000272899	63.8245	0.186364	0.426145	0.437325	0.661875	ATP6V1FNB
6398	ENSG00000135116	0.52476	1.47033	3.36278	0.437237	0.661939	HRK
32610	ENSG00000279668	1.3667	-0.800525	1.83108	-0.437186	0.661976
2298	ENSG00000101197	66.9438	-0.121351	0.277583	-0.43717	0.661988	BIRC7
25564	ENSG00000252652	0.634052	1.28509	2.93965	0.437158	0.661997
1857	ENSG00000093144	1500.4	-0.0443632	0.101482	-0.437154	0.662	ECHDC1
27741	ENSG00000260188	1.02872	-0.864481	1.97761	-0.437134	0.662014
6116	ENSG00000133048	19927.1	-0.109531	0.250566	-0.437134	0.662015	CHI3L1
32560	ENSG00000279573	5.97608	-0.361812	0.82775	-0.437102	0.662037
13337	ENSG00000182185	177.605	-0.0661943	0.151475	-0.436998	0.662113	RAD51B
8899	ENSG00000155111	503.628	-0.0615306	0.140806	-0.436987	0.662121	CDK19
28194	ENSG00000261433	0.392434	-1.87586	4.29333	-0.436924	0.662166
4406	ENSG00000118094	5.72167	0.813212	1.86173	0.436805	0.662253	TREH
5474	ENSG00000128218	0.819204	1.0781	2.46829	0.436781	0.66227	VPREB3
31032	ENSG00000273261	0.591908	-1.27054	2.90896	-0.436767	0.66228
19889	ENSG00000228360	0.555795	-1.99242	4.56203	-0.436741	0.662299
29794	ENSG00000268895	50.4931	-0.115228	0.263841	-0.436734	0.662304	A1BG-AS1
7799	ENSG00000144485	25.9455	0.173388	0.397022	0.436722	0.662313	HES6
4900	ENSG00000122965	1141.23	0.0804189	0.184151	0.436701	0.662328	RBM19
26967	ENSG00000258081	0.232083	-2.27981	5.22114	-0.436649	0.662366
7188	ENSG00000139974	908.623	0.0782676	0.179285	0.436554	0.662435	SLC38A6
8181	ENSG00000147853	838.474	-0.0541715	0.124096	-0.43653	0.662452	AK3
5147	ENSG00000125247	52.6612	-0.123949	0.283949	-0.436519	0.66246	TMTC4
3419	ENSG00000109762	52.6785	-0.120973	0.277204	-0.436405	0.662543	SNX25
8647	ENSG00000152582	15.9354	0.176436	0.404369	0.436325	0.662601	SPEF2
32609	ENSG00000279667	0.340989	1.65169	3.78546	0.436325	0.662601
1126	ENSG00000072864	641.721	-0.0605069	0.138687	-0.436284	0.662631	NDE1
26189	ENSG00000254855	0.592376	1.48584	3.40639	0.436193	0.662697
25	ENSG00000002726	4.0406	-0.514017	1.17888	-0.436023	0.66282	AOC1
28440	ENSG00000262488	0.542901	-1.18844	2.72611	-0.435946	0.662876
29831	ENSG00000269172	0.681351	-1.06152	2.43511	-0.435925	0.662891
15229	ENSG00000198513	15.7554	0.222761	0.511043	0.435893	0.662914	ATL1
6025	ENSG00000132514	2327.36	-0.0878792	0.20162	-0.435866	0.662934	CLEC10A
26685	ENSG00000256771	42.6264	0.180116	0.413272	0.435828	0.662962	ZNF253
21979	ENSG00000234825	1.93189	-0.619723	1.42268	-0.435602	0.663126	XRCC6P2
28278	ENSG00000261652	6.2436	0.382244	0.877521	0.435595	0.663131	C15orf65
12357	ENSG00000175467	1944.8	-0.0500577	0.11496	-0.435438	0.663245	SART1
29017	ENSG00000265798	1.53834	-0.637871	1.4654	-0.435289	0.663353
31331	ENSG00000274427	0.429564	-1.34543	3.09147	-0.435206	0.663413
29848	ENSG00000269293	71.6829	-0.114758	0.26369	-0.4352	0.663417	ZSCAN16-AS1
5668	ENSG00000130119	557.365	-0.0559762	0.12864	-0.435138	0.663463	GNL3L
157	ENSG00000007168	2618.29	-0.0300462	0.0690557	-0.435101	0.663489	PAFAH1B1
4254	ENSG00000116729	77.2212	0.123391	0.2836	0.43509	0.663497	WLS
9789	ENSG00000162825	6.46399	0.344716	0.792514	0.434965	0.663588	NBPF20
22262	ENSG00000235734	0.218372	-2.27133	5.22215	-0.434942	0.663604	HMGN1P36
14957	ENSG00000197375	35.1247	0.155143	0.356753	0.434874	0.663654	SLC22A5
13034	ENSG00000179988	40.4133	0.140738	0.32363	0.434873	0.663654	PSTK
31249	ENSG00000274104	7.93194	0.267733	0.61574	0.434816	0.663696
28014	ENSG00000260927	0.74733	-1.08916	2.50568	-0.434677	0.663797
14778	ENSG00000196639	40.2981	0.227949	0.52442	0.43467	0.663802	HRH1
17799	ENSG00000216921	0.670101	-0.954087	2.19522	-0.43462	0.663838
604	ENSG00000049245	2897.62	0.0507361	0.116768	0.434503	0.663923	VAMP3
13768	ENSG00000184640	17145.1	-0.0413714	0.095216	-0.434501	0.663925	2009-09-01
5775	ENSG00000130733	266.029	-0.072943	0.167934	-0.434356	0.66403	YIPF2
5842	ENSG00000131100	3816.21	0.0400488	0.092204	0.434349	0.664035	ATP6V1E1
6614	ENSG00000136273	522.187	0.043824	0.100896	0.434349	0.664035	HUS1
3708	ENSG00000112159	844.593	-0.0659772	0.151932	-0.434254	0.664104	MDN1
9591	ENSG00000161609	0.383166	-1.82517	4.2034	-0.434212	0.664134	CCDC155
6884	ENSG00000137878	0.353862	-2.19922	5.06495	-0.434203	0.664141	GCOM1
27131	ENSG00000258608	0.486426	1.49984	3.45516	0.434088	0.664225	DNAJC19P9
8126	ENSG00000147383	440.627	-0.0516576	0.119025	-0.434005	0.664285	NSDHL
21764	ENSG00000234160	5.56932	-0.331661	0.764205	-0.433995	0.664292
3469	ENSG00000110171	492.591	0.0579968	0.133643	0.433968	0.664312	TRIM3
32262	ENSG00000278917	0.662854	1.39179	3.20769	0.433891	0.664367
1238	ENSG00000075975	487.934	0.047249	0.108925	0.433774	0.664453	MKRN2
28863	ENSG00000265033	0.634501	1.05635	2.43606	0.433629	0.664558	RN7SL262P
5276	ENSG00000125997	0.867957	0.959644	2.2132	0.433601	0.664578	BPIFB9P
26343	ENSG00000255310	8.31866	-0.281379	0.648947	-0.433594	0.664584
28661	ENSG00000263961	0.37437	-2.20595	5.08945	-0.433436	0.664698	RHEX
20051	ENSG00000228852	2.04703	0.813771	1.87755	0.43342	0.664709
31583	ENSG00000275609	0.41736	2.12472	4.90368	0.433292	0.664803
24513	ENSG00000247570	6.04081	-0.318494	0.735207	-0.433202	0.664868	SDCBPP2
16105	ENSG00000204644	11.4052	0.798125	1.84246	0.433184	0.664881	ZFP57
30901	ENSG00000272914	25.0023	-0.151287	0.349256	-0.433171	0.664891
4734	ENSG00000121073	1048.55	0.0400873	0.0925606	0.433092	0.664948	SLC35B1
13528	ENSG00000183307	49.2866	0.141047	0.325709	0.433047	0.664981	TMEM121B
8295	ENSG00000148950	35.546	-0.130488	0.301374	-0.432978	0.665031	IMMP1L
11249	ENSG00000169203	1.16267	0.709932	1.63994	0.432901	0.665086	NPIPB12
24274	ENSG00000244378	2.52943	-0.472654	1.09187	-0.432884	0.665099	RPS2P45
4230	ENSG00000116584	8641.05	-0.0539632	0.124703	-0.432733	0.665209	ARHGEF2
21406	ENSG00000233096	1.09554	-0.863187	1.9948	-0.432717	0.66522
139	ENSG00000006659	0.72114	-1.11038	2.56699	-0.432561	0.665334	LGALS14
12330	ENSG00000175294	18.739	-0.218429	0.50498	-0.432549	0.665342	CATSPER1
16311	ENSG00000205913	12.0023	-0.231817	0.53599	-0.432502	0.665377	SRRM2-AS1
16162	ENSG00000204959	0.436973	1.35097	3.12393	0.432458	0.665409	ARHGEF34P
18723	ENSG00000224769	14.4236	-0.454275	1.05047	-0.432451	0.665414	MUC20P1
10101	ENSG00000163975	8.82982	-0.302245	0.699103	-0.432332	0.6655	MELTF
4812	ENSG00000122026	37.2808	-0.122174	0.282637	-0.432266	0.665548	RPL21
17875	ENSG00000218265	0.329865	1.92925	4.46476	0.432107	0.665664	RPS4XP7
3044	ENSG00000106302	0.316486	1.92635	4.4585	0.432063	0.665695	HYAL4
27425	ENSG00000259378	1.13403	0.812037	1.8803	0.431865	0.66584	DCAF13P3
13746	ENSG00000184508	51.9138	0.131814	0.305256	0.431814	0.665877	HDDC3
10633	ENSG00000166326	2897.23	-0.0317797	0.0736079	-0.431744	0.665928	TRIM44
14763	ENSG00000196569	9.40563	-0.227113	0.526042	-0.431739	0.665931	LAMA2
11028	ENSG00000168070	0.397622	-1.59038	3.68393	-0.431708	0.665954	MAJIN
17802	ENSG00000216977	1.18792	0.863187	1.99999	0.431594	0.666036	RPL21P65
18228	ENSG00000222627	0.753487	-1.25303	2.90328	-0.43159	0.666039	RNU2-37P
13644	ENSG00000183891	56.8439	0.105239	0.243863	0.431548	0.66607	TTC32
23515	ENSG00000240889	4.87466	0.373114	0.864692	0.4315	0.666105	NDUFB2-AS1
11351	ENSG00000169752	0.838907	-0.966337	2.23968	-0.431462	0.666132	NRG4
31922	ENSG00000277301	0.274936	2.00894	4.65611	0.431462	0.666133
8812	ENSG00000154269	0.241981	2.2452	5.204	0.431438	0.66615	ENPP3
19362	ENSG00000226677	1.1798	-0.751424	1.74176	-0.431417	0.666165	IGBP1P1
943	ENSG00000067646	179.928	-0.125333	0.290563	-0.431344	0.666218	ZFY
5304	ENSG00000126259	0.688558	-1.11038	2.57425	-0.43134	0.666221	KIRREL2
10933	ENSG00000167699	1184.22	-0.0301993	0.0700167	-0.431316	0.666239	GLOD4
9638	ENSG00000162004	68.8328	0.118751	0.275345	0.431282	0.666263	CCDC78
4914	ENSG00000123106	321.604	0.0586206	0.135932	0.43125	0.666286	CCDC91
8724	ENSG00000153291	3.60037	0.481093	1.1156	0.431243	0.666291	SLC25A27
27989	ENSG00000260865	0.22772	-2.25176	5.22166	-0.431234	0.666298
11215	ENSG00000169031	0.974848	-0.949983	2.20295	-0.431232	0.6663	COL4A3
28093	ENSG00000261173	1.05782	-0.772449	1.79138	-0.431204	0.66632
17027	ENSG00000213150	0.274358	2.24504	5.20691	0.431166	0.666348
19057	ENSG00000225778	1.88382	0.568911	1.31964	0.431109	0.666389	PROSER2-AS1
5604	ENSG00000129354	0.692437	0.88784	2.05956	0.431082	0.666409	AP1M2
6411	ENSG00000135245	26.9572	0.212323	0.492541	0.431078	0.666412	HILPDA
558	ENSG00000046647	89.6944	-0.0878807	0.203875	-0.431052	0.666431	GEMIN8
15203	ENSG00000198400	0.354418	-1.87053	4.33993	-0.431005	0.666464	NTRK1
6185	ENSG00000133703	810.928	-0.0524289	0.121644	-0.431004	0.666466	KRAS
12018	ENSG00000173275	102.351	0.110965	0.257522	0.430897	0.666543	ZNF449
17428	ENSG00000214244	0.907077	0.825914	1.91709	0.430816	0.666602	SETP21
3339	ENSG00000108852	0.209593	-2.24903	5.22139	-0.430735	0.666661	MPP2
30457	ENSG00000271687	0.518602	-1.08745	2.52561	-0.430568	0.666782	MTND5P10
10175	ENSG00000164185	1.03619	-0.865507	2.01019	-0.430559	0.666789	ZNF474
8512	ENSG00000151461	1008.67	-0.0597091	0.138688	-0.43053	0.66681	UPF2
9964	ENSG00000163545	88.0669	0.105624	0.245377	0.430455	0.666865	NUAK2
23347	ENSG00000240184	8.02075	-0.276965	0.643471	-0.430423	0.666888	PCDHGC3
23306	ENSG00000240005	0.747505	1.01558	2.35984	0.430359	0.666934	STIM2-AS1
1135	ENSG00000073146	1.00409	-0.791018	1.83805	-0.430358	0.666935	MOV10L1
6484	ENSG00000135617	163.816	-0.073952	0.171848	-0.430335	0.666952	PRADC1
29940	ENSG00000269843	2.05874	-0.582978	1.35471	-0.430335	0.666952
3569	ENSG00000111229	3872.12	0.0504342	0.117201	0.430321	0.666962	ARPC3
4635	ENSG00000120254	154.488	0.0755837	0.175646	0.430319	0.666964	MTHFD1L
1877	ENSG00000095303	505.356	0.085527	0.198854	0.4301	0.667123	PTGS1
8115	ENSG00000147206	2.07238	0.52095	1.21128	0.430083	0.667135	NXF3
32415	ENSG00000279255	0.705195	-1.13666	2.64361	-0.429966	0.66722
10899	ENSG00000167600	223.69	-0.113782	0.264671	-0.429901	0.667268	CYP2S1
21752	ENSG00000234134	0.231425	-2.24475	5.2224	-0.429831	0.667319
15198	ENSG00000198373	1955.06	0.0419618	0.0976301	0.429804	0.667338	WWP2
26395	ENSG00000255449	0.907305	0.79479	1.84978	0.429667	0.667438
22091	ENSG00000235191	4.31956	-0.550945	1.28227	-0.429664	0.66744	NUCB1-AS1
32044	ENSG00000277911	0.203491	-2.24354	5.22173	-0.429654	0.667447
21909	ENSG00000234589	0.233624	-2.24353	5.22174	-0.429652	0.667449
26170	ENSG00000254799	0.233624	-2.24353	5.22174	-0.429652	0.667449	SLC25A47P1
12108	ENSG00000173862	0.21629	-2.24309	5.22178	-0.429563	0.667513
7889	ENSG00000145244	3.02118	-0.423503	0.98608	-0.429482	0.667573	CORIN
16092	ENSG00000204616	3.39971	0.551974	1.28524	0.42947	0.667581	TRIM31
30634	ENSG00000272189	0.956576	-1.09244	2.54448	-0.429337	0.667678
10069	ENSG00000163879	2.39321	-0.571095	1.33027	-0.429307	0.6677	DNALI1
25193	ENSG00000250917	0.731221	-0.888721	2.07015	-0.429303	0.667702
30500	ENSG00000271819	0.387305	1.55545	3.62379	0.429234	0.667753	RNU6-94P
13836	ENSG00000185024	264.57	0.0685044	0.159599	0.42923	0.667756	BRF1
4237	ENSG00000116663	2597.13	-0.0590288	0.137523	-0.429228	0.667758	FBXO6
18771	ENSG00000224888	6.88959	0.305706	0.712354	0.429149	0.667815
2880	ENSG00000105404	253.919	0.0741123	0.172703	0.429132	0.667828	RABAC1
23698	ENSG00000241772	1.24805	-0.787748	1.83679	-0.428873	0.668016
33437	ENSG00000285366	4.89169	0.379336	0.884503	0.428869	0.668019
14114	ENSG00000186451	8.2608	0.255207	0.595091	0.428853	0.66803	SPATA12
33227	ENSG00000283697	0.360084	1.58063	3.68644	0.428769	0.668091	HSFX3
23590	ENSG00000241255	0.446595	1.57246	3.66781	0.42872	0.668127
12739	ENSG00000177951	623.139	-0.0777606	0.181388	-0.428696	0.668144	BET1L
32819	ENSG00000280183	4.24461	-0.67123	1.56633	-0.428538	0.66826
20383	ENSG00000229915	0.859641	-0.974427	2.27423	-0.428464	0.668313
9262	ENSG00000158715	6.277	-0.317212	0.740398	-0.428434	0.668335	SLC45A3
23499	ENSG00000240823	1.90365	0.577614	1.34834	0.428389	0.668368	RN7SL23P
6990	ENSG00000138495	370.506	0.0592834	0.138399	0.428352	0.668395	COX17
11693	ENSG00000171574	47.6644	-0.17759	0.414658	-0.428282	0.668446	ZNF584
23331	ENSG00000240098	0.368814	-1.83547	4.28613	-0.428234	0.668481	RN7SL351P
17404	ENSG00000214160	500.163	0.0581641	0.135849	0.428151	0.668541	ALG3
553	ENSG00000044115	8018.39	0.0307341	0.0717869	0.428129	0.668557	CTNNA1
24472	ENSG00000246777	1.17213	0.726139	1.69646	0.428031	0.668629
20046	ENSG00000228834	0.692357	-0.95657	2.23482	-0.42803	0.668629
14325	ENSG00000187824	76.714	-0.109443	0.255694	-0.428024	0.668634	TMEM220
15918	ENSG00000203876	0.23915	-2.23533	5.22301	-0.427978	0.668667	ADD3-AS1
11326	ENSG00000169627	1.46595	-0.682724	1.59533	-0.427951	0.668687	BOLA2B
20306	ENSG00000229696	0.281086	-2.23633	5.22626	-0.427903	0.668722	KARSP1
5323	ENSG00000126467	9.78219	0.225983	0.528134	0.427888	0.668732	TSKS
25273	ENSG00000251203	2.07969	0.723049	1.69008	0.427818	0.668784
4799	ENSG00000121904	0.279105	2.22853	5.21035	0.427711	0.668861	CSMD2
26345	ENSG00000255320	8.72077	-0.290054	0.678346	-0.42759	0.668949
14903	ENSG00000197140	0.754946	0.930839	2.17745	0.42749	0.669023	ADAM32
7200	ENSG00000140044	540.064	0.0939205	0.219736	0.427424	0.669071	JDP2
30275	ENSG00000270964	4.03361	-0.381434	0.892455	-0.427398	0.669089
3360	ENSG00000109066	789.025	0.0562906	0.131717	0.42736	0.669117	TMEM104
24481	ENSG00000246982	0.451034	-1.47994	3.46403	-0.42723	0.669212
2235	ENSG00000100889	1934.71	0.0792517	0.185586	0.427035	0.669354	PCK2
20747	ENSG00000230956	26.9415	-0.145108	0.339824	-0.427009	0.669373
24898	ENSG00000249700	28.0623	0.165881	0.388524	0.426953	0.669414	SRD5A3-AS1
26462	ENSG00000255725	0.835403	0.932794	2.18611	0.426691	0.669604	TDGP1
2640	ENSG00000103707	64.7559	0.0829532	0.194432	0.426644	0.669638	MTFMT
19790	ENSG00000228078	966.536	0.68026	1.5946	0.426603	0.669669	HLA-U
98	ENSG00000005486	498.226	-0.0503137	0.117941	-0.4266	0.669671	RHBDD2
2207	ENSG00000100678	4.83676	0.813212	1.90673	0.426495	0.669747	SLC8A3
28893	ENSG00000265194	1.89144	0.548728	1.28676	0.426441	0.669787
2997	ENSG00000105974	3.12757	0.813212	1.90725	0.426379	0.669832	CAV1
21620	ENSG00000233783	3.89928	0.457376	1.07277	0.426352	0.669852
6836	ENSG00000137700	511.295	0.0523397	0.122771	0.42632	0.669875	SLC37A4
3319	ENSG00000108784	2432.88	0.0367993	0.0863194	0.426316	0.669878	NAGLU
13591	ENSG00000183648	567.211	0.0464187	0.108904	0.426237	0.669935	NDUFB1
31006	ENSG00000273192	1.37551	0.782275	1.83564	0.426158	0.669992
14707	ENSG00000196381	0.633614	1.0523	2.47037	0.425968	0.670131	ZNF781
27642	ENSG00000259917	7.77748	0.277907	0.652428	0.425959	0.670138	HNRNPLP2
6509	ENSG00000135749	43.9806	0.119659	0.280925	0.425947	0.670146	PCNX2
7514	ENSG00000142611	0.304189	-1.93186	4.53567	-0.425926	0.670162	PRDM16
10049	ENSG00000163812	1464.19	-0.0496958	0.11668	-0.425915	0.67017	ZDHHC3
11500	ENSG00000170515	964.152	-0.0436775	0.102555	-0.425894	0.670185	PA2G4
3645	ENSG00000111728	2.09946	0.74324	1.74548	0.425809	0.670247	ST8SIA1
22554	ENSG00000236699	3.77117	0.419572	0.985417	0.425782	0.670267	ARHGEF38
12016	ENSG00000173272	59.3581	-0.128032	0.300748	-0.425713	0.670317	MZT2A
5219	ENSG00000125746	796.57	-0.0529987	0.124521	-0.42562	0.670385	EML2
13091	ENSG00000180385	10.8027	0.254121	0.597128	0.425571	0.67042	EMC3-AS1
14376	ENSG00000188092	16.6232	-0.20719	0.486919	-0.425512	0.670464	GPR89B
25943	ENSG00000254087	20930.5	-0.0535617	0.125882	-0.425491	0.670479	LYN
11882	ENSG00000172548	1923.76	0.252384	0.593227	0.425442	0.670515	NIPAL4
9868	ENSG00000163145	0.66738	1.45131	3.41141	0.425428	0.670525	C1QTNF7
1023	ENSG00000070182	7.2619	-0.322487	0.758099	-0.425389	0.670553	SPTB
14314	ENSG00000187764	1997.4	0.0735856	0.172989	0.425378	0.670561	SEMA4D
22688	ENSG00000237152	0.500751	-1.499	3.52402	-0.425367	0.670569	NA
24645	ENSG00000248564	0.512337	1.44561	3.39955	0.425235	0.670665
16156	ENSG00000204946	170.957	0.0942757	0.221837	0.424977	0.670853	ZNF783
15319	ENSG00000198796	0.967643	-0.947014	2.22901	-0.424858	0.67094	ALPK2
30569	ENSG00000272024	0.273684	1.97191	4.6414	0.424853	0.670944
5027	ENSG00000124194	0.28595	2.21419	5.21221	0.424808	0.670977	GDAP1L1
16790	ENSG00000211814	0.255453	-2.21905	5.22454	-0.424736	0.671029	TRAV35
3612	ENSG00000111581	593.861	0.0554874	0.13064	0.424735	0.67103	NUP107
22198	ENSG00000235522	1.26017	-1.0116	2.38237	-0.424618	0.671115
15791	ENSG00000202227	0.348244	1.58566	3.73471	0.424574	0.671147	RNU6-282P
21078	ENSG00000232077	0.319915	2.21089	5.20756	0.424555	0.671161	LINC01031
3496	ENSG00000110455	180.009	0.0621754	0.146474	0.424481	0.671215	ACCS
29739	ENSG00000268545	0.344965	1.87155	4.40977	0.424411	0.671266	VN1R107P
24183	ENSG00000243989	2.96347	-0.571187	1.3459	-0.424392	0.67128	ACY1
4400	ENSG00000117984	102684	-0.0610263	0.143797	-0.424392	0.67128	CTSD
19223	ENSG00000226272	0.350905	-2.21029	5.20895	-0.424325	0.671329	ARHGAP26-AS1
15071	ENSG00000197860	3698.11	-0.0457242	0.10776	-0.424317	0.671335	SGTB
21074	ENSG00000232063	3.94243	0.421079	0.99237	0.424316	0.671335
5995	ENSG00000132356	682.882	0.0454721	0.107169	0.424303	0.671345	PRKAA1
3107	ENSG00000106701	186.317	0.106001	0.249834	0.424285	0.671358	FSD1L
4303	ENSG00000117090	119.831	-0.284275	0.670072	-0.424246	0.671387	SLAMF1
15815	ENSG00000202415	1.2428	0.722293	1.70257	0.424238	0.671392	RN7SKP269
20136	ENSG00000229122	2.45887	0.758856	1.7891	0.424156	0.671452	AGBL5-IT1
2366	ENSG00000101473	216.013	-0.0609156	0.143618	-0.424149	0.671457	ACOT8
10499	ENSG00000165698	16.5086	0.184612	0.435315	0.424089	0.671501	SPACA9
23919	ENSG00000242802	1355.35	-0.0450871	0.106324	-0.424053	0.671527	AP5Z1
1421	ENSG00000081307	304.209	0.0629403	0.148457	0.423963	0.671593	UBA5
23894	ENSG00000242667	0.303215	-1.91786	4.52368	-0.423961	0.671594
24053	ENSG00000243426	0.52745	-1.94276	4.58245	-0.423956	0.671598	RN7SL454P
31221	ENSG00000274001	0.240409	2.20722	5.2073	0.42387	0.671661
5364	ENSG00000126895	4.59669	0.382781	0.903206	0.423802	0.67171	AVPR2
5511	ENSG00000128536	1.00736	0.892591	2.10629	0.423774	0.67173	CDHR3
14273	ENSG00000187537	0.266292	2.2064	5.20659	0.423771	0.671733	POTEG
19700	ENSG00000227775	1.09946	0.848567	2.00267	0.423719	0.671771
24347	ENSG00000244712	0.679192	-1.0232	2.41522	-0.423647	0.671823
10502	ENSG00000165704	423.789	-0.0650193	0.153476	-0.423644	0.671826	HPRT1
11584	ENSG00000170961	0.964328	-1.11038	2.6211	-0.42363	0.671836	HAS2
1637	ENSG00000088247	3260.25	-0.040088	0.0946493	-0.423542	0.6719	KHSRP
29957	ENSG00000269899	201.046	0.0866187	0.204535	0.42349	0.671938
17857	ENSG00000217897	2.19298	-0.574137	1.35591	-0.423434	0.671978	HSPE1P8
15232	ENSG00000198520	174.709	0.103591	0.244819	0.423134	0.672198	ARMH1
22700	ENSG00000237181	173.333	0.128123	0.302843	0.423069	0.672245
29680	ENSG00000268170	0.324715	-2.21095	5.22662	-0.423017	0.672283
30324	ENSG00000271138	0.246424	-2.21087	5.22717	-0.422957	0.672327	IGLVIVOR22-1
33138	ENSG00000283202	0.401588	-2.05773	4.86526	-0.422944	0.672336
18282	ENSG00000223238	0.34849	1.8255	4.31697	0.422866	0.672393	RNA5SP294
14745	ENSG00000196502	399.651	-0.0567359	0.134189	-0.422807	0.672436	SULT1A1
9036	ENSG00000156574	0.608635	-1.09903	2.60058	-0.422609	0.67258	NODAL
25086	ENSG00000250462	28.4568	-0.136704	0.323498	-0.42258	0.672602	LRRC37BP1
18743	ENSG00000224812	0.948136	-0.919093	2.17534	-0.422506	0.672656	TMEM72-AS1
10227	ENSG00000164404	1.55686	0.61256	1.44996	0.422466	0.672685	GDF9
10040	ENSG00000163794	2.73367	0.389762	0.922825	0.422358	0.672764	UCN
31059	ENSG00000273338	1.12855	0.667758	1.58104	0.422353	0.672767
20577	ENSG00000230491	0.421807	-1.77616	4.20571	-0.422321	0.672791
11348	ENSG00000169738	850.66	-0.0540246	0.127931	-0.422294	0.67281	DCXR
1107	ENSG00000072422	74.4624	-0.152942	0.362237	-0.422215	0.672868	RHOBTB1
13098	ENSG00000180447	0.295372	1.91364	4.53384	0.422079	0.672968	GAS1
19686	ENSG00000227725	0.633859	-1.11397	2.63981	-0.421989	0.673033	GCOM2
5307	ENSG00000126264	352.939	0.131783	0.312299	0.421978	0.673041	HCST
18307	ENSG00000223427	1.01076	-1.11038	2.63146	-0.421962	0.673053
207	ENSG00000008838	1063.98	0.0397665	0.0942543	0.421907	0.673093	MED24
30801	ENSG00000272660	0.409755	-1.32564	3.14352	-0.421705	0.673241
13743	ENSG00000184497	171.264	0.0837992	0.198753	0.421624	0.673299	TMEM255B
26846	ENSG00000257551	0.376216	2.1623	5.12953	0.42154	0.673361	HLX-AS1
7263	ENSG00000140522	0.722728	1.34445	3.19014	0.421439	0.673435	RLBP1
27824	ENSG00000260409	0.70966	-0.899198	2.13366	-0.421435	0.673437
17484	ENSG00000214485	0.553666	-1.16579	2.76737	-0.421263	0.673563	RPL7P1
18563	ENSG00000224273	0.239676	2.19338	5.20716	0.421224	0.673592
29278	ENSG00000267015	0.474807	1.47163	3.4943	0.421152	0.673644
8806	ENSG00000154240	5.15628	-0.388629	0.923021	-0.42104	0.673726	CEP112
2091	ENSG00000100298	9.10897	0.321926	0.764699	0.420984	0.673767	APOBEC3H
28207	ENSG00000261461	0.604009	0.892646	2.12057	0.420946	0.673795	UBE2MP1
14589	ENSG00000189238	0.494459	-1.26968	3.01653	-0.420906	0.673824	LINC00943
21915	ENSG00000234617	0.757454	-1.06816	2.538	-0.420866	0.673853	SNRK-AS1
8711	ENSG00000153187	10794.6	-0.0248696	0.0590983	-0.420818	0.673888	HNRNPU
28279	ENSG00000261654	1.47407	0.611197	1.45242	0.420811	0.673893
7853	ENSG00000144837	87.735	0.116265	0.276304	0.420787	0.673911	PLA1A
23651	ENSG00000241544	1.17308	0.847872	2.01508	0.420762	0.673929	LINC02029
5584	ENSG00000129187	1357.48	-0.0325192	0.0773	-0.420688	0.673983	DCTD
28470	ENSG00000262712	1.54097	0.57741	1.37276	0.420621	0.674032
305	ENSG00000013374	5816.62	0.0466517	0.110917	0.4206	0.674047	NUB1
21881	ENSG00000234504	0.592515	1.20592	2.86749	0.420548	0.674085
2882	ENSG00000105419	0.677991	1.25884	2.99356	0.420515	0.674109	MEIS3
1105	ENSG00000072401	804.95	-0.0486579	0.115718	-0.420488	0.674129	UBE2D1
24670	ENSG00000248668	0.227167	2.1899	5.20819	0.420472	0.674141	OXCT1-AS1
29745	ENSG00000268583	1.35955	0.789723	1.8786	0.420379	0.674208
29879	ENSG00000269463	7.61718	-0.329597	0.784115	-0.420343	0.674235
17411	ENSG00000214188	0.569828	-1.57621	3.74984	-0.420341	0.674236	ST7-OT4
23631	ENSG00000241461	0.875455	-1.22613	2.91734	-0.420291	0.674273	RN7SL182P
12055	ENSG00000173542	739.07	-0.0612684	0.145787	-0.420259	0.674296	MOB1B
1235	ENSG00000075886	0.272776	-2.19396	5.2242	-0.419961	0.674514	TUBA3D
26605	ENSG00000256356	3.13657	-0.473633	1.12805	-0.419869	0.674581	HSPA8P5
26562	ENSG00000256139	1.41127	-0.601504	1.43287	-0.419789	0.67464
1292	ENSG00000077463	265.463	0.0844371	0.201164	0.419743	0.674673	SIRT6
2435	ENSG00000102054	1385.51	-0.0319307	0.0760759	-0.419722	0.674688	RBBP7
21581	ENSG00000233654	0.573767	-1.59199	3.79408	-0.419599	0.674778
22481	ENSG00000236472	0.78171	-1.11038	2.6463	-0.419597	0.67478
6507	ENSG00000135744	1.58714	-0.753639	1.79664	-0.419471	0.674872	AGT
26283	ENSG00000255121	12.1646	-0.228278	0.544582	-0.419181	0.675084
31339	ENSG00000274472	0.805548	0.892033	2.12838	0.419113	0.675134
22270	ENSG00000235770	2.60376	0.423492	1.01055	0.419069	0.675166	LINC00607
17377	ENSG00000214050	0.4536	1.45162	3.46413	0.419044	0.675184	FBXO16
654	ENSG00000053371	412.957	-0.0534328	0.127513	-0.419038	0.675188	AKR7A2
20972	ENSG00000231747	0.589013	-1.11038	2.65013	-0.418989	0.675224
13937	ENSG00000185567	17.6546	0.234728	0.560241	0.418976	0.675234	AHNAK2
4067	ENSG00000115310	9629.84	-0.0452214	0.107941	-0.418946	0.675256	RTN4
14190	ENSG00000186868	3.03192	0.529583	1.26441	0.418839	0.675334	MAPT
11733	ENSG00000171794	0.549715	1.90506	4.54874	0.418811	0.675354	UTF1
19993	ENSG00000228675	0.160173	2.1808	5.20753	0.418778	0.675378
28320	ENSG00000261776	0.160173	2.1808	5.20753	0.418778	0.675378
10920	ENSG00000167653	4.32617	-0.363429	0.867873	-0.418758	0.675393	PSCA
23978	ENSG00000243056	6.24166	0.308795	0.7378	0.418535	0.675556	EIF4EBP3
24237	ENSG00000244219	1.53645	0.861028	2.05743	0.418496	0.675584	TMEM225B
8667	ENSG00000152782	2.57553	0.429733	1.0269	0.418477	0.675598	PANK1
17356	ENSG00000213988	4.2032	-0.315613	0.754219	-0.418463	0.675609	ZNF90
33458	ENSG00000285518	1.07037	0.827179	1.9768	0.418443	0.675623
32670	ENSG00000279812	1.91844	0.452549	1.08153	0.418435	0.675629
9525	ENSG00000160856	11.4607	0.271301	0.648461	0.418376	0.675672	FCRL3
5787	ENSG00000130770	533.348	-0.0422075	0.100911	-0.418265	0.675753	ATP5IF1
18433	ENSG00000223849	0.35134	-1.82886	4.37324	-0.418192	0.675807
22362	ENSG00000236058	0.73478	-0.832212	1.99022	-0.41815	0.675837	RPL17P36
17655	ENSG00000215244	59.8525	-0.150411	0.359757	-0.418089	0.675882	LINC02649
4620	ENSG00000120057	0.29965	1.63362	3.90738	0.418085	0.675885	SFRP5
13339	ENSG00000182196	6.66924	0.446154	1.06725	0.418043	0.675916	ARL6IP4
2101	ENSG00000100320	0.697411	-1.11005	2.65632	-0.41789	0.676028	RBFOX2
3106	ENSG00000106692	152.581	-0.0737105	0.176404	-0.417851	0.676056	FKTN
14168	ENSG00000186766	0.585477	1.42439	3.40893	0.41784	0.676064	FOXI2
12923	ENSG00000179195	1261.57	-0.0382154	0.0914606	-0.417835	0.676068	ZNF664
25255	ENSG00000251148	2.46983	-0.468864	1.12217	-0.417817	0.676081
23229	ENSG00000239671	0.341347	1.56743	3.75246	0.417707	0.676161
31887	ENSG00000277143	0.727913	-1.00353	2.40248	-0.417707	0.676162
27592	ENSG00000259772	1.50362	0.809761	1.93885	0.417651	0.676202
10634	ENSG00000166333	25.9807	0.190211	0.455538	0.417553	0.676274	ILK
9575	ENSG00000161281	5.53085	-0.433789	1.03896	-0.41752	0.676298	COX7A1
3425	ENSG00000109805	8.46809	-0.286561	0.686374	-0.4175	0.676313	NCAPG
29804	ENSG00000268970	6.42485	-0.295711	0.708432	-0.417417	0.676374
23216	ENSG00000239605	0.999691	-0.780927	1.871	-0.417385	0.676397	STPG4
1766	ENSG00000090889	3.34562	-0.36898	0.884087	-0.417357	0.676417	KIF4A
14482	ENSG00000188693	0.820856	-0.858221	2.05685	-0.41725	0.676496	CYP51A1-AS1
11495	ENSG00000170485	0.710362	-0.945309	2.26648	-0.417083	0.676618	NPAS2
18047	ENSG00000220842	1.12181	-0.691573	1.65841	-0.417009	0.676672	RPL21P16
21008	ENSG00000231858	46.7197	-0.299261	0.717765	-0.416935	0.676726
30445	ENSG00000271631	3.59836	-0.481258	1.15446	-0.416867	0.676775
24334	ENSG00000244676	0.711506	-0.958774	2.29998	-0.416862	0.676779
31801	ENSG00000276710	1.02307	0.81267	1.94967	0.416824	0.676807	CSPG4P10
17457	ENSG00000214357	1.63354	0.735741	1.7652	0.416803	0.676822	NEURL1B
29095	ENSG00000266245	0.398597	-1.79493	4.30675	-0.416771	0.676846	MIR4644
14746	ENSG00000196503	2.45577	0.77127	1.85067	0.416751	0.676861	ARL9
29366	ENSG00000267216	3.4307	0.427845	1.02665	0.41674	0.676869
3180	ENSG00000107625	441.159	0.0414294	0.0994297	0.41667	0.67692	DDX50
9163	ENSG00000157856	0.976473	1.07969	2.59138	0.416647	0.676936	DRC1
14149	ENSG00000186642	9.3204	-0.256393	0.615432	-0.416606	0.676966	PDE2A
5274	ENSG00000125991	2695.51	-0.0385705	0.0925832	-0.416604	0.676968	ERGIC3
20850	ENSG00000231344	1.99473	-0.5518	1.32457	-0.416589	0.676979
24844	ENSG00000249456	4.17607	0.391257	0.939246	0.416565	0.676997
30303	ENSG00000271065	0.516493	1.20801	2.9008	0.416441	0.677087
30502	ENSG00000271821	0.601272	-1.11038	2.66641	-0.416431	0.677095
25100	ENSG00000250510	182.995	-0.0787881	0.189214	-0.416396	0.67712	GPR162
570	ENSG00000047457	0.850127	0.760701	1.82732	0.416294	0.677195	CP
31708	ENSG00000276250	1.81463	0.813211	1.95354	0.416275	0.677209
24632	ENSG00000248516	0.299843	-2.17481	5.2246	-0.416263	0.677217
4836	ENSG00000122376	481.659	0.0527387	0.126696	0.416263	0.677218	SHLD2
432	ENSG00000028277	391.279	-0.112349	0.269903	-0.416256	0.677223	POU2F2
27249	ENSG00000258940	7.1644	0.28196	0.677441	0.416213	0.677254
32676	ENSG00000279825	0.916604	0.822727	1.9771	0.416129	0.677315
12376	ENSG00000175575	181.597	0.065586	0.15764	0.41605	0.677374	PAAF1
23907	ENSG00000242732	463.514	0.0518892	0.124732	0.416006	0.677405	RTL5
19973	ENSG00000228612	21.9219	-0.162088	0.389639	-0.415995	0.677413	HK2P1
12969	ENSG00000179542	28.1198	0.122815	0.295243	0.415979	0.677425	SLITRK4
28908	ENSG00000265261	2.06501	0.813211	1.95544	0.415872	0.677504
11050	ENSG00000168216	793.665	0.0739776	0.177892	0.415857	0.677515	LMBRD1
4090	ENSG00000115468	2.2328	0.813211	1.95559	0.415839	0.677528	EFHD1
1075	ENSG00000071537	3502.3	0.0449517	0.108106	0.41581	0.677549	SEL1L
9234	ENSG00000158477	3.62632	-0.372527	0.895954	-0.415788	0.677565	CD1A
3692	ENSG00000112053	3.47123	-0.390052	0.938194	-0.415747	0.677595	SLC26A8
10547	ENSG00000165923	4.77513	0.357201	0.859436	0.415622	0.677686	AGBL2
3225	ENSG00000108010	875.26	-0.0554956	0.133546	-0.415555	0.677735	GLRX3
9477	ENSG00000160445	463.918	-0.0629316	0.151446	-0.415538	0.677748	ZER1
85	ENSG00000005206	198.539	0.0593855	0.142914	0.415533	0.677752	SPPL2B
4147	ENSG00000115866	1713.47	0.0436108	0.104961	0.415495	0.67778	DARS
31962	ENSG00000277496	50.5593	0.130758	0.314732	0.415458	0.677806
24963	ENSG00000249936	6.17888	-0.288977	0.695596	-0.415437	0.677822	RAC1P2
23233	ENSG00000239686	1.80224	-0.604292	1.45481	-0.415374	0.677868
19832	ENSG00000228175	5.60789	0.306859	0.738827	0.415333	0.677898	GEMIN8P4
7591	ENSG00000143224	99.2338	0.104853	0.252505	0.415252	0.677957	PPOX
11957	ENSG00000172974	6.01337	-0.316023	0.76104	-0.415251	0.677958
21994	ENSG00000234900	0.645327	-1.05991	2.55258	-0.415231	0.677973
27184	ENSG00000258752	0.448327	-1.45771	3.511	-0.415184	0.678007
13968	ENSG00000185697	8.15754	-0.277539	0.66849	-0.415172	0.678016	MYBL1
19024	ENSG00000225684	5.20017	-0.382304	0.920924	-0.415131	0.678046	FAM225B
30750	ENSG00000272506	3.53808	0.399029	0.961381	0.415058	0.678099
4745	ENSG00000121281	2108.21	0.0464977	0.112029	0.41505	0.678106	ADCY7
21205	ENSG00000232496	0.442455	1.72195	4.14904	0.415024	0.678125	RPL3P12
17642	ENSG00000215187	0.712848	-1.02578	2.47214	-0.414935	0.67819	FAM166B
11516	ENSG00000170615	1.83796	0.597207	1.4396	0.414843	0.678257	SLC26A5
18130	ENSG00000221946	0.744886	0.867259	2.09069	0.41482	0.678274	FXYD7
32655	ENSG00000279778	0.61522	-1.36263	3.28578	-0.414705	0.678358
15621	ENSG00000200816	1.36081	-0.664301	1.60203	-0.414662	0.678389	SNORA38
2939	ENSG00000105676	486.371	0.0760142	0.183338	0.414613	0.678425	ARMC6
22279	ENSG00000235802	1.33053	-0.859533	2.07328	-0.414576	0.678452	HCFC1-AS1
30996	ENSG00000273173	0.400608	1.73389	4.18261	0.414546	0.678474	SNURF
7599	ENSG00000143294	993.54	-0.0509383	0.122882	-0.41453	0.678486	PRCC
3636	ENSG00000111684	277.539	-0.0669287	0.16146	-0.414521	0.678493	LPCAT3
4683	ENSG00000120693	2.18146	0.812298	1.96034	0.414367	0.678605	SMAD9
8642	ENSG00000152527	2.56064	0.813211	1.96257	0.414361	0.67861	PLEKHH2
4548	ENSG00000119632	296.62	-0.0589165	0.142207	-0.414301	0.678654	IFI27L2
28075	ENSG00000261118	4.94685	-0.367612	0.887396	-0.414259	0.678685
2286	ENSG00000101162	6.5074	0.354129	0.854956	0.414207	0.678722	TUBB1
31644	ENSG00000275897	0.540616	1.32243	3.1927	0.414203	0.678725
11600	ENSG00000171094	85.0913	0.146782	0.354397	0.414175	0.678746	ALK
21125	ENSG00000232217	4.30289	-0.372117	0.898534	-0.414138	0.678773	FTLP8
16237	ENSG00000205444	3.33798	0.480589	1.1605	0.41412	0.678786
24309	ENSG00000244538	2.38098	0.524207	1.26628	0.413974	0.678893
4125	ENSG00000115685	1424.41	0.0425324	0.102775	0.413839	0.678992	PPP1R7
18780	ENSG00000224906	0.555131	-1.03796	2.50841	-0.413791	0.679027	SRP14P1
28849	ENSG00000264947	0.51739	1.60109	3.86967	0.413754	0.679054	MIR3181
19116	ENSG00000225951	1.27265	0.813211	1.96562	0.413718	0.679081	ODF2-AS1
31024	ENSG00000273247	30.4243	0.134585	0.325317	0.413705	0.679091
291	ENSG00000012223	5.17649	0.349704	0.845407	0.413652	0.679129	LTF
9827	ENSG00000162980	129.984	0.100616	0.243279	0.413582	0.679181	ARL5A
20235	ENSG00000229456	0.237124	-2.16185	5.22778	-0.413531	0.679218	RLIMP1
10226	ENSG00000164403	5.67716	0.258675	0.625547	0.413518	0.679227	SHROOM1
18857	ENSG00000225159	1.2913	0.769513	1.86095	0.413505	0.679237	NPM1P39
10245	ENSG00000164512	0.310182	1.86809	4.51943	0.413347	0.679352	ANKRD55
26907	ENSG00000257815	10.5129	-0.26347	0.637408	-0.413346	0.679353
16989	ENSG00000213062	4.65626	0.308281	0.745886	0.413308	0.679381
9106	ENSG00000157322	0.436073	1.72303	4.16891	0.413305	0.679383	CLEC18A
2312	ENSG00000101255	137.721	-0.136433	0.330162	-0.41323	0.679438	TRIB3
3705	ENSG00000112144	187.335	-0.0683094	0.16531	-0.41322	0.679445	ICK
263	ENSG00000011201	431.984	-0.0840525	0.203413	-0.413212	0.679451	ANOS1
13949	ENSG00000185627	2000.29	-0.0414837	0.100407	-0.413155	0.679493	PSMD13
17198	ENSG00000213585	3146.51	-0.0382313	0.0925362	-0.41315	0.679497	VDAC1
22283	ENSG00000235808	0.918307	0.771546	1.8682	0.41299	0.679614	MYL6P2
17964	ENSG00000219532	2.32211	0.518444	1.25559	0.412908	0.679674	SELENOKP2
21501	ENSG00000233396	0.592609	-1.13751	2.75519	-0.41286	0.679709	LINC01719
11985	ENSG00000173153	466.458	0.0729463	0.176686	0.412858	0.679711	ESRRA
2633	ENSG00000103591	891.366	0.0425937	0.103197	0.412742	0.679796	AAGAB
22329	ENSG00000235944	13.8357	-0.214619	0.519998	-0.41273	0.679805	ZNF815P
3276	ENSG00000108474	71.8128	0.0910483	0.22065	0.412637	0.679873	PIGL
26756	ENSG00000257151	0.611299	1.19892	2.90565	0.412617	0.679887	NA
344	ENSG00000017797	1284.53	0.0475635	0.115275	0.412608	0.679894	RALBP1
10187	ENSG00000164241	2.15369	-0.524204	1.27064	-0.412552	0.679935	C5orf63
17832	ENSG00000217482	1.18122	-1.11038	2.69182	-0.412501	0.679972	HMGB1P17
6256	ENSG00000134247	80.8356	0.134015	0.324902	0.412477	0.67999	PTGFRN
3306	ENSG00000108666	111.081	0.0912006	0.221133	0.412425	0.680028	C17orf75
15857	ENSG00000203416	2.75707	0.527389	1.27899	0.412348	0.680084	FAM32BP
19890	ENSG00000228363	5.15913	-0.332209	0.805764	-0.412291	0.680126
2828	ENSG00000105186	770.114	0.0541812	0.131425	0.412259	0.680149	ANKRD27
33546	ENSG00000285731	0.540391	-1.03495	2.51079	-0.412203	0.680191
8554	ENSG00000151743	33.7328	-0.129554	0.3143	-0.412199	0.680194	AMN1
26970	ENSG00000258090	0.326437	1.57515	3.82207	0.41212	0.680252
17126	ENSG00000213386	0.316603	-1.83623	4.45565	-0.412112	0.680257
32606	ENSG00000279662	4.37072	0.517613	1.256	0.412111	0.680258
17900	ENSG00000218631	0.588284	-1.11038	2.69536	-0.411958	0.68037
23101	ENSG00000238755	9.57493	-0.217232	0.527405	-0.411888	0.680422	LINC02006
24673	ENSG00000248682	0.320292	-1.83774	4.46233	-0.411833	0.680462	ARHGAP22-IT1
29973	ENSG00000269937	1.54024	-0.618505	1.50237	-0.411686	0.68057
19225	ENSG00000226278	17.0743	0.19422	0.471854	0.41161	0.680625	PSPHP1
25703	ENSG00000253307	5.23057	-0.321929	0.782141	-0.4116	0.680633
27701	ENSG00000260081	3.06145	0.48497	1.17859	0.411482	0.680719
8925	ENSG00000155465	5128.22	0.0618087	0.150225	0.411441	0.680749	SLC7A7
5006	ENSG00000124102	1.81992	-0.847607	2.06011	-0.411438	0.680751	PI3
22464	ENSG00000236434	0.884929	0.884881	2.15086	0.411408	0.680773
26184	ENSG00000254844	0.718138	-1.11038	2.69963	-0.411307	0.680848
31998	ENSG00000277678	0.29769	-1.8773	4.56448	-0.411285	0.680864
14245	ENSG00000187240	12.6328	0.248708	0.604767	0.411246	0.680892	DYNC2H1
22754	ENSG00000237352	52.3368	0.114746	0.279036	0.411223	0.680909	LINC01358
27279	ENSG00000259020	3.95685	-0.384334	0.934617	-0.41122	0.680911
23383	ENSG00000240370	28.1156	-0.147131	0.357876	-0.411123	0.680982	RPL13P5
29439	ENSG00000267369	36.5109	-0.136282	0.331635	-0.410939	0.681118
27369	ENSG00000259257	0.744813	-1.07746	2.62211	-0.410914	0.681135
24976	ENSG00000249992	18.7229	-0.178358	0.434076	-0.410891	0.681152	TMEM158
7030	ENSG00000138750	532.584	0.0571314	0.139044	0.410888	0.681155	NUP54
24466	ENSG00000246627	0.445053	-1.47787	3.59699	-0.410863	0.681173	CACNA1C-AS1
464	ENSG00000033178	1451.81	0.0750004	0.18256	0.410825	0.681201	UBA6
12709	ENSG00000177732	47.8093	0.160101	0.389744	0.410785	0.681231	SOX12
3379	ENSG00000109265	11.4544	-0.352096	0.857277	-0.410715	0.681282	KIAA1211
19983	ENSG00000228653	1.28388	0.691052	1.68265	0.410693	0.681298	HNRNPCP7
16217	ENSG00000205323	6.89312	-0.286952	0.698771	-0.410652	0.681327	SARNP
24977	ENSG00000249996	0.299806	1.84147	4.48479	0.410604	0.681363
346	ENSG00000018280	160.218	-0.096262	0.234459	-0.41057	0.681388	SLC11A1
17317	ENSG00000213889	49.46	-0.121914	0.29696	-0.410541	0.681409	PPM1N
10381	ENSG00000165131	1.32393	-0.714309	1.74033	-0.410445	0.68148	LLCFC1
14118	ENSG00000186468	1191.11	-0.0572809	0.139582	-0.410374	0.681532	RPS23
22833	ENSG00000237595	1.14233	-1.03292	2.51707	-0.410366	0.681537	LINC01275
26201	ENSG00000254876	2.74746	-0.386552	0.942101	-0.410309	0.681579	SUGT1P4-STRA6LP
10973	ENSG00000167861	0.572386	1.36432	3.32599	0.410199	0.68166	HID1
20048	ENSG00000228839	1.58689	-0.639336	1.5586	-0.410198	0.681661	PIK3IP1-AS1
14856	ENSG00000196968	534.586	0.0605124	0.147531	0.410167	0.681684	FUT11
21362	ENSG00000232963	0.715034	-0.932174	2.27269	-0.410164	0.681686	HMGN2P20
8451	ENSG00000150783	0.621871	-0.934613	2.27881	-0.410133	0.681709	TEX12
5976	ENSG00000132204	0.727901	-1.34199	3.27322	-0.409992	0.681812	LINC00470
33105	ENSG00000283031	0.836295	-0.977189	2.38388	-0.409915	0.681868
660	ENSG00000053747	1001.88	-0.267069	0.651582	-0.409878	0.681895	LAMA3
27726	ENSG00000260148	0.332991	1.5527	3.78829	0.409868	0.681903
16771	ENSG00000211793	0.302423	-1.86566	4.55344	-0.409726	0.682007	TRAV9-2
12574	ENSG00000176945	8.25078	0.244111	0.595793	0.409725	0.682008	MUC20
31418	ENSG00000274828	23.13	-0.157134	0.383591	-0.409638	0.682071
22170	ENSG00000235419	2.21005	-0.549987	1.3428	-0.409583	0.682112
12716	ENSG00000177788	0.599505	-1.36379	3.3297	-0.409583	0.682112
20648	ENSG00000230667	1.08117	-0.586039	1.43128	-0.409451	0.682209	SETSIP
22071	ENSG00000235121	1.07131	0.933599	2.28083	0.409324	0.682302
8268	ENSG00000148700	781.159	0.0825101	0.201603	0.40927	0.682341	ADD3
20905	ENSG00000231527	0.629672	1.27123	3.10611	0.409269	0.682342	FAM27C
27187	ENSG00000258759	0.551659	-1.11038	2.71314	-0.409258	0.68235
9053	ENSG00000156802	163.645	-0.0748361	0.182867	-0.409238	0.682365	ATAD2
25089	ENSG00000250474	4.49988	-0.340416	0.831847	-0.40923	0.682371	WBP1LP2
68	ENSG00000004948	0.735705	-1.04521	2.55455	-0.409155	0.682426	CALCR
9116	ENSG00000157388	10.0638	-0.212877	0.520343	-0.409108	0.68246	CACNA1D
578	ENSG00000047662	0.805958	-0.959873	2.34644	-0.409076	0.682484	FAM184B
18576	ENSG00000224307	9.54774	0.244936	0.598811	0.409038	0.682512
3841	ENSG00000113312	937.532	-0.0414546	0.101349	-0.409028	0.682519	TTC1
2472	ENSG00000102362	6.30556	0.683418	1.67117	0.408946	0.682579	SYTL4
29978	ENSG00000269946	0.450802	-1.15645	2.828	-0.408927	0.682593	MIRLET7A1HG
33019	ENSG00000281903	3.85972	-0.4148	1.01448	-0.408881	0.682627	LINC02246
32491	ENSG00000279410	0.753121	0.783269	1.91599	0.408807	0.682681
444	ENSG00000030066	1392.29	-0.0553867	0.135485	-0.408802	0.682685	NUP160
28626	ENSG00000263800	0.3285	-2.11851	5.18243	-0.408786	0.682697	MIR5684
9063	ENSG00000156886	13.9421	-0.203682	0.498448	-0.408632	0.68281	ITGAD
8130	ENSG00000147408	4.23193	0.448504	1.09758	0.408629	0.682812	CSGALNACT1
17138	ENSG00000213420	3.50774	0.401976	0.983848	0.408576	0.682851	GPC2
5457	ENSG00000127990	0.581084	-1.11038	2.71785	-0.408549	0.682871	SGCE
350	ENSG00000018699	275.762	0.054234	0.132748	0.408548	0.682872	TTC27
28615	ENSG00000263718	3.16385	-0.633817	1.55142	-0.408541	0.682877
19763	ENSG00000228010	1.30873	0.583466	1.42823	0.408523	0.68289
29885	ENSG00000269487	2.04782	-0.563533	1.37963	-0.408468	0.68293
33229	ENSG00000283709	0.441182	1.6405	4.01689	0.408401	0.682979	FAM238C
31933	ENSG00000277371	0.318957	-2.1343	5.22603	-0.408399	0.682981
11860	ENSG00000172425	0.324215	2.12775	5.21006	0.408393	0.682985	TTC36
13275	ENSG00000181789	5753.11	0.0346422	0.0848437	0.408306	0.683049	COPG1
6723	ENSG00000136937	799.431	0.0389891	0.0955087	0.408226	0.683108	NCBP1
6238	ENSG00000134138	0.152918	2.12677	5.21081	0.408145	0.683167	MEIS2
18890	ENSG00000225235	0.152918	2.12677	5.21081	0.408145	0.683167	INTS6L-AS1
32144	ENSG00000278480	3.41491	-0.368821	0.903679	-0.408133	0.683176
4323	ENSG00000117280	3644.02	-0.0435486	0.106709	-0.408106	0.683196	RAB29
215	ENSG00000009694	2.92722	0.440084	1.07838	0.408098	0.683202	TENM1
16082	ENSG00000204580	140.628	-0.106646	0.261337	-0.408081	0.683214	DDR1
20849	ENSG00000231341	0.188743	-2.13229	5.22727	-0.407916	0.683335	VDAC1P6
32073	ENSG00000278053	839.547	-0.0540096	0.132416	-0.407878	0.683363	DDX52
11582	ENSG00000170956	6.69195	0.303292	0.743692	0.40782	0.683406	CEACAM3
17684	ENSG00000215381	0.336124	-2.13241	5.22987	-0.407737	0.683466
23056	ENSG00000238251	2.20774	-0.677264	1.66148	-0.407626	0.683548
25445	ENSG00000251934	0.781428	-1.11038	2.72407	-0.407617	0.683555	RNU6-1143P
15388	ENSG00000198932	8.29995	0.255625	0.627179	0.407579	0.683583	GPRASP1
23508	ENSG00000240869	0.676463	-1.15336	2.82989	-0.407564	0.683594	RN7SL128P
20887	ENSG00000231466	3.39298	0.422485	1.03662	0.40756	0.683597
30795	ENSG00000272645	27.0408	0.141208	0.346473	0.407557	0.683599	GTF2IP20
2176	ENSG00000100564	127.897	0.0837767	0.205581	0.407512	0.683632	PIGH
5898	ENSG00000131495	617.783	0.0441607	0.108368	0.407508	0.683635	NDUFA2
27719	ENSG00000260128	1.20659	-0.747055	1.83331	-0.407491	0.683648	ULK4P2
22189	ENSG00000235488	2.52102	-0.471834	1.15801	-0.407452	0.683676	JARID2-AS1
30536	ENSG00000271931	1.51568	-0.685196	1.68181	-0.407417	0.683702
30708	ENSG00000272398	1.69867	0.813211	1.9962	0.40738	0.683729	CD24
9786	ENSG00000162814	0.372193	-1.74598	4.28693	-0.407279	0.683803	SPATA17
24148	ENSG00000243830	5.38391	-0.317656	0.779972	-0.407266	0.683813
15073	ENSG00000197870	0.809305	-0.935188	2.29659	-0.407208	0.683856	PRB3
10604	ENSG00000166199	481.495	-0.0815948	0.200378	-0.407203	0.683859	ALKBH3
1290	ENSG00000077454	362.992	-0.0622028	0.152827	-0.407014	0.683998	LRCH4
18015	ENSG00000220378	4.45981	0.296327	0.72813	0.40697	0.68403	KRT8P42
20176	ENSG00000229251	0.189553	2.12078	5.21137	0.406952	0.684043	HNRNPA1P8
27807	ENSG00000260360	36.6224	-0.151558	0.372429	-0.406946	0.684048
20784	ENSG00000231102	6.22795	0.356195	0.875319	0.406932	0.684058
23185	ENSG00000239470	0.903299	0.731598	1.79792	0.406914	0.684071
14420	ENSG00000188352	496.921	0.0564298	0.138706	0.40683	0.684133	FOCAD
17502	ENSG00000214575	1.0361	0.765308	1.88133	0.40679	0.684162	CPEB1
27742	ENSG00000260190	4.82645	-0.35273	0.867188	-0.406752	0.68419
32047	ENSG00000277948	1.84493	0.757572	1.86272	0.406701	0.684227
26947	ENSG00000258011	1.01631	-0.727852	1.78967	-0.406697	0.68423	HMGA1P3
31686	ENSG00000276103	0.881081	0.909992	2.23799	0.406612	0.684293
24847	ENSG00000249464	1.09998	0.955403	2.34997	0.40656	0.684331	LINC01091
9044	ENSG00000156671	760.188	0.053405	0.131371	0.406522	0.684359	SAMD8
275	ENSG00000011426	8.1386	0.259157	0.637798	0.40633	0.6845	ANLN
3366	ENSG00000109099	988.494	0.0629511	0.154978	0.406195	0.684599	PMP22
19089	ENSG00000225873	0.479578	1.62912	4.01115	0.406147	0.684634	C3orf86
3922	ENSG00000114115	11.7092	-0.254208	0.626201	-0.405952	0.684778	RBP1
19759	ENSG00000228000	1.55437	0.826982	2.03737	0.405906	0.684812	RPL7AP65
30793	ENSG00000272636	0.792027	-1.24154	3.05917	-0.405843	0.684858	DOC2B
24722	ENSG00000248896	1.09739	-0.724861	1.7861	-0.405836	0.684863
19820	ENSG00000228146	1.48251	-0.534145	1.31712	-0.40554	0.68508	CASP16P
19414	ENSG00000226856	1.70583	-0.564639	1.39234	-0.405533	0.685086	THORLNC
782	ENSG00000062716	2722.44	0.0492325	0.12149	0.405239	0.685302	VMP1
29915	ENSG00000269688	17.5736	0.217915	0.538005	0.405043	0.685446
30759	ENSG00000272533	2.35079	0.504108	1.24463	0.405028	0.685457	SNORA28
10842	ENSG00000167281	1.44996	-0.700473	1.72953	-0.405007	0.685473	RBFOX3
29163	ENSG00000266559	0.389435	1.46131	3.60882	0.404929	0.68553	MIR4530
22854	ENSG00000237682	0.419873	1.47577	3.64458	0.404922	0.685535
17243	ENSG00000213701	0.352628	-2.11503	5.22389	-0.404876	0.685569	SETP22
8083	ENSG00000147003	0.660218	-0.970825	2.39818	-0.404818	0.685611	CLTRN
27864	ENSG00000260496	0.267087	-1.91276	4.72505	-0.404813	0.685615
10592	ENSG00000166166	192.705	-0.0703167	0.173717	-0.404778	0.685641	TRMT61A
26745	ENSG00000257097	2.3458	0.582459	1.43896	0.404777	0.685641	CLIP1-AS1
4693	ENSG00000120729	0.547269	-1.1255	2.78084	-0.404734	0.685673	MYOT
16308	ENSG00000205885	47.5677	-0.151471	0.374468	-0.404498	0.685847	C1RL-AS1
12951	ENSG00000179403	0.52963	1.54377	3.81674	0.404473	0.685865	VWA1
9797	ENSG00000162877	1.43803	0.95072	2.35053	0.40447	0.685867	PM20D1
17003	ENSG00000213082	0.355025	-2.11576	5.23103	-0.404462	0.685873	PPP1R14BP2
6216	ENSG00000134007	1.49894	-0.738743	1.82653	-0.40445	0.685882	ADAM20
6168	ENSG00000133466	11.2787	0.213632	0.528309	0.404369	0.685942	C1QTNF6
31527	ENSG00000275383	0.316051	-2.11421	5.22976	-0.404265	0.686018
624	ENSG00000050393	280.647	0.0539052	0.13336	0.404208	0.68606	MCUR1
1138	ENSG00000073282	1.78579	0.758792	1.87745	0.404161	0.686094	TP63
7779	ENSG00000144354	4.60421	0.350171	0.866527	0.404109	0.686133	CDCA7
17753	ENSG00000215895	5.00233	-0.356812	0.882979	-0.404101	0.686139
7336	ENSG00000141076	607.994	-0.0463554	0.114717	-0.404085	0.68615	UTP4
2487	ENSG00000102543	115.236	-0.0672813	0.166553	-0.403964	0.686239	CDADC1
17230	ENSG00000213669	0.37726	-2.09041	5.17503	-0.403941	0.686256
7319	ENSG00000140987	8.03759	-0.276295	0.684055	-0.403907	0.686281	ZSCAN32
19492	ENSG00000227076	0.600397	-1.11038	2.74939	-0.403862	0.686314
17082	ENSG00000213275	0.743053	-0.949984	2.35238	-0.40384	0.686331	IFITM9P
8335	ENSG00000149357	1774.8	-0.0430347	0.106565	-0.403837	0.686333	LAMTOR1
8941	ENSG00000155719	66.5975	0.0940091	0.232799	0.403821	0.686344	OTOA
1456	ENSG00000082641	9171.86	0.0441725	0.109391	0.403805	0.686356	NFE2L1
18841	ENSG00000225112	0.534644	1.60096	3.96529	0.403743	0.686402
25491	ENSG00000252206	19.3684	-0.243664	0.603548	-0.40372	0.686419	RNU7-40P
17654	ENSG00000215241	2.3477	0.496348	1.22956	0.40368	0.686448	LINC02449
16958	ENSG00000212864	7.00815	0.270196	0.669437	0.403617	0.686495	RNF208
31834	ENSG00000276831	0.42716	1.65914	4.11083	0.403602	0.686506
17834	ENSG00000217512	0.746361	-1.11038	2.7522	-0.40345	0.686617
1928	ENSG00000099204	90.9817	0.124976	0.30977	0.403449	0.686618	ABLIM1
11966	ENSG00000173020	4519.35	-0.0404922	0.100378	-0.403396	0.686657	GRK2
29704	ENSG00000268350	1.73875	0.517583	1.28334	0.403311	0.68672	FAM156A
5568	ENSG00000129028	4.67691	-0.297616	0.73836	-0.403077	0.686892	THAP10
1307	ENSG00000078018	0.605833	1.41401	3.50834	0.403043	0.686917	MAP2
27017	ENSG00000258308	1.74784	0.813156	2.0176	0.403032	0.686925
20715	ENSG00000230849	5.65529	0.312006	0.774164	0.403024	0.686931	GOT2P2
6683	ENSG00000136810	20763.4	-0.082573	0.204892	-0.403006	0.686943	TXN
7272	ENSG00000140553	1246.94	-0.0374433	0.0929227	-0.40295	0.686985	UNC45A
5347	ENSG00000126787	2.97972	0.486462	1.20734	0.402922	0.687005	DLGAP5
3263	ENSG00000108395	336.645	0.0596898	0.148143	0.40292	0.687007	TRIM37
4021	ENSG00000115053	9266.59	-0.0306087	0.0759692	-0.40291	0.687015	NCL
16951	ENSG00000212719	59.361	0.142919	0.354735	0.402889	0.68703	C17orf51
30934	ENSG00000273001	2.4982	-0.521646	1.29491	-0.402844	0.687063
10998	ENSG00000167978	14262.8	0.0451107	0.112009	0.40274	0.687139	SRRM2
30547	ENSG00000271967	0.65703	-1.10513	2.74406	-0.402736	0.687142
20088	ENSG00000228976	1.10992	-0.883444	2.19374	-0.402711	0.68716	SUMO2P8
251	ENSG00000010818	5231.34	-0.103743	0.257663	-0.402632	0.687219	HIVEP2
9083	ENSG00000157087	0.571793	1.00469	2.49534	0.402628	0.687222	ATP2B2
16625	ENSG00000207741	1.78237	0.518127	1.28723	0.402514	0.687306	MIR590
4637	ENSG00000120262	36.7092	0.13776	0.342254	0.402509	0.687309	CCDC170
27823	ENSG00000260404	111.382	-0.101223	0.251528	-0.402434	0.687365
29164	ENSG00000266563	0.389284	-1.44731	3.5966	-0.402409	0.687383	EIF1P5
27677	ENSG00000260017	1.99492	0.522659	1.29916	0.402305	0.687459
20143	ENSG00000229152	58.002	0.0962254	0.239213	0.402259	0.687494	ANKRD10-IT1
22496	ENSG00000236512	0.990732	0.714353	1.77609	0.402205	0.687533
1941	ENSG00000099331	11166.5	0.0382102	0.0950042	0.402194	0.687541	MYO9B
15050	ENSG00000197774	225.424	-0.063734	0.158505	-0.402095	0.687614	EME2
32281	ENSG00000278969	1.57155	-0.590196	1.46799	-0.402044	0.687652
17106	ENSG00000213335	0.211079	2.09534	5.21302	0.401944	0.687725	CLNS1AP1
30429	ENSG00000271576	0.309269	2.09629	5.21542	0.401941	0.687728
2693	ENSG00000104331	1696.5	0.0355831	0.0885291	0.401937	0.68773	IMPAD1
29759	ENSG00000268659	0.854077	1.04122	2.59057	0.401928	0.687737
9386	ENSG00000159842	12131	0.0422285	0.105074	0.401894	0.687762	ABR
28012	ENSG00000260923	1.50549	-0.519794	1.29339	-0.401884	0.68777	LINC02193
19363	ENSG00000226688	51.137	-0.109351	0.272131	-0.401832	0.687808	ENTPD1-AS1
586	ENSG00000048342	10.5741	0.243212	0.605271	0.401823	0.687814	CC2D2A
31632	ENSG00000275835	202.422	0.0812836	0.202323	0.401752	0.687866	TUBGCP5
31559	ENSG00000275494	5.34899	-0.324136	0.806855	-0.401727	0.687885
33246	ENSG00000283897	1.14662	-0.621482	1.54718	-0.401686	0.687915
26410	ENSG00000255495	1.13122	-0.662756	1.65033	-0.401589	0.687987
32126	ENSG00000278396	7.56797	-0.294561	0.733594	-0.401531	0.688029
26286	ENSG00000255135	3.90884	0.369679	0.920756	0.401495	0.688056
25816	ENSG00000253667	3.22272	-0.54308	1.35279	-0.401451	0.688088
1844	ENSG00000092853	80.6028	0.11281	0.281066	0.401366	0.688151	CLSPN
12916	ENSG00000179151	327.583	-0.0523108	0.130334	-0.401359	0.688156	EDC3
5970	ENSG00000132164	0.924227	1.14387	2.8504	0.401301	0.688199	SLC6A11
15247	ENSG00000198574	4.3317	-0.508779	1.26783	-0.401298	0.6882	SH2D1B
17934	ENSG00000219159	0.311481	-2.09892	5.23077	-0.401264	0.688226
9888	ENSG00000163251	340.435	0.054843	0.136682	0.401246	0.688239	FZD5
27304	ENSG00000259093	0.520801	-1.15089	2.86848	-0.401218	0.688259
18424	ENSG00000223822	56.6403	-0.106724	0.266008	-0.401206	0.688268	EEF1A1P1
18796	ENSG00000224975	33.3144	-0.153264	0.38201	-0.401205	0.688269	INE1
17010	ENSG00000213108	0.459777	1.19545	2.97999	0.40116	0.688303	BTF3L4P3
25418	ENSG00000251768	0.377925	1.49857	3.73561	0.401158	0.688304	RNA5SP217
19437	ENSG00000226945	1.84274	0.464066	1.157	0.401093	0.688352
31511	ENSG00000275328	0.568938	-1.09186	2.72308	-0.400966	0.688445	SPDYE19P
16911	ENSG00000212389	0.254661	2.09061	5.21441	0.40093	0.688472	RNU6-1275P
6049	ENSG00000132640	251.25	0.0595044	0.148425	0.400906	0.688489	BTBD3
26090	ENSG00000254556	0.357514	1.76654	4.40982	0.400592	0.688721
27543	ENSG00000259654	1.15966	0.81736	2.0406	0.400548	0.688753
10337	ENSG00000164933	3.56726	0.426738	1.06549	0.400508	0.688783	SLC25A32
31699	ENSG00000276180	11.2393	-0.207662	0.518604	-0.400425	0.688843	HIST1H4I
27404	ENSG00000259336	0.184863	2.08793	5.21553	0.400329	0.688914
23807	ENSG00000242262	0.654558	1.05696	2.64032	0.400315	0.688924
8580	ENSG00000151962	0.509933	1.15075	2.8749	0.400277	0.688952	RBM46
8952	ENSG00000155849	1640.27	-0.061865	0.15458	-0.400214	0.688999	ELMO1
28003	ENSG00000260908	1.48524	0.614516	1.53558	0.400185	0.68902
7229	ENSG00000140350	2535.48	-0.0553678	0.138371	-0.40014	0.689053	ANP32A
26614	ENSG00000256407	0.451768	-1.42554	3.56279	-0.40012	0.689068
10692	ENSG00000166548	545.487	-0.0589133	0.14724	-0.400118	0.68907	TK2
28427	ENSG00000262408	0.296575	1.56272	3.90666	0.400013	0.689147
10189	ENSG00000164251	1.2819	-0.713212	1.78366	-0.399859	0.68926	F2RL1
8371	ENSG00000149609	0.519093	-1.10605	2.76621	-0.399845	0.689271	C20orf144
11679	ENSG00000171496	0.286377	1.58198	3.95731	0.399762	0.689332	OR1L8
5732	ENSG00000130517	898.683	-0.0460237	0.115147	-0.399697	0.68938	PGPEP1
4609	ENSG00000119965	65.9514	0.110356	0.276107	0.399687	0.689387	C10orf88
7456	ENSG00000141985	1081.22	0.0416377	0.104207	0.399567	0.689476	SH3GL1
27622	ENSG00000259863	0.880444	-1.04643	2.6197	-0.399448	0.689563	SH3RF3-AS1
22619	ENSG00000236900	0.251739	-1.92181	4.8113	-0.399438	0.689571	TIMM9P1
29911	ENSG00000269656	1.18782	0.784918	1.96539	0.399371	0.68962	NOP53-AS1
32773	ENSG00000280077	12.6009	0.191258	0.479168	0.399146	0.689786
31075	ENSG00000273374	0.264595	2.08238	5.21781	0.39909	0.689827
14803	ENSG00000196730	7485.84	0.0635556	0.159281	0.399015	0.689882	DAPK1
30848	ENSG00000272787	2.80622	-0.465784	1.16762	-0.398919	0.689953
2252	ENSG00000100983	1258.59	-0.0384591	0.0964415	-0.398782	0.690054	GSS
1543	ENSG00000085721	508.436	0.0392294	0.0983739	0.398778	0.690056	RRN3
4362	ENSG00000117569	71.8323	-0.105717	0.265173	-0.398673	0.690134	PTBP2
20754	ENSG00000230993	0.324018	1.51357	3.79678	0.398646	0.690154	RPL12P15
17393	ENSG00000214113	279.505	-0.0943435	0.236689	-0.398598	0.69019	LYRM4
30924	ENSG00000272979	1.69432	-0.581302	1.45858	-0.398539	0.690233
16095	ENSG00000204620	8.2064	0.23435	0.588089	0.398494	0.690266
11262	ENSG00000169241	1614.6	-0.0323843	0.0812678	-0.398488	0.69027	SLC50A1
19356	ENSG00000226660	0.677719	0.868492	2.17955	0.398473	0.690282	TRBV2
3413	ENSG00000109686	4.53671	-0.378945	0.951048	-0.39845	0.690299	SH3D19
54	ENSG00000004700	1213.14	0.0608653	0.152803	0.398325	0.690391	RECQL
2153	ENSG00000100448	4.10795	0.359794	0.903337	0.398294	0.690413	CTSG
9723	ENSG00000162576	88.7831	-0.105348	0.264517	-0.398267	0.690434	MXRA8
29860	ENSG00000269378	4.12276	-0.335775	0.843133	-0.398247	0.690448
28948	ENSG00000265452	0.659441	0.995102	2.49899	0.398202	0.690481	MIR3682
361	ENSG00000020181	7.4828	0.345433	0.867718	0.398094	0.690561	ADGRA2
308	ENSG00000013441	1715.86	0.0816681	0.205176	0.398039	0.690601	CLK1
1437	ENSG00000081985	14.0298	0.250187	0.628612	0.397999	0.690631	IL12RB2
4687	ENSG00000120699	364.444	0.0496331	0.124707	0.397998	0.690631	EXOSC8
5416	ENSG00000127530	0.487113	-1.32218	3.32324	-0.397857	0.690736	OR7C1
15738	ENSG00000201684	2.41028	-0.627277	1.5777	-0.39759	0.690932	RN7SKP239
72	ENSG00000005007	2059.47	-0.0386784	0.0972847	-0.39758	0.69094	UPF1
4176	ENSG00000116095	282.53	-0.0638772	0.16068	-0.397543	0.690967	PLEKHA3
29376	ENSG00000267244	29.9088	0.182533	0.459153	0.397543	0.690967
24854	ENSG00000249492	3.65962	-0.369247	0.928859	-0.397528	0.690978
29321	ENSG00000267114	0.704863	-0.981551	2.46937	-0.397491	0.691005
8436	ENSG00000150667	4.31258	0.298012	0.750011	0.397343	0.691114	FSIP1
2348	ENSG00000101417	66.2173	0.0942894	0.237389	0.397194	0.691224	PXMP4
3726	ENSG00000112280	0.171402	-2.07848	5.23295	-0.397192	0.691226	COL9A1
20302	ENSG00000229679	0.171402	-2.07848	5.23295	-0.397192	0.691226
26824	ENSG00000257474	0.171402	-2.07848	5.23295	-0.397192	0.691226
32037	ENSG00000277882	0.171402	-2.07848	5.23295	-0.397192	0.691226
25400	ENSG00000251661	3.58105	-0.508292	1.27972	-0.397189	0.691228
20709	ENSG00000230836	0.581534	-1.31653	3.31515	-0.397126	0.691274	LINC01293
28444	ENSG00000262500	0.482971	2.07517	5.22585	0.397097	0.691296	MAPK8IP1P1
4060	ENSG00000115282	572.134	-0.0376339	0.0947733	-0.397094	0.691298	TTC31
21607	ENSG00000233747	0.710467	-1.0624	2.67553	-0.397081	0.691308	RPL36AP13
29477	ENSG00000267474	7.41646	0.381857	0.961797	0.397025	0.691349
15122	ENSG00000198042	265.966	0.0626902	0.157913	0.396992	0.691374	MAK16
8283	ENSG00000148834	5199.57	0.0316596	0.079756	0.396955	0.6914	GSTO1
27637	ENSG00000259895	2.65102	-0.423732	1.06748	-0.396948	0.691406
9886	ENSG00000163239	0.347761	1.76398	4.44423	0.396915	0.69143	TDRD10
26938	ENSG00000257956	4.93297	-0.52611	1.32568	-0.396861	0.69147	NOP56P3
17653	ENSG00000215237	0.158474	-2.07571	5.23043	-0.396852	0.691476
26445	ENSG00000255647	0.158474	-2.07571	5.23043	-0.396852	0.691476
22677	ENSG00000237109	0.178941	-2.07571	5.23043	-0.396852	0.691477	RPL21P111
26592	ENSG00000256283	0.178941	-2.07571	5.23043	-0.396852	0.691477	METTL8P1
28483	ENSG00000262815	0.614456	-1.11038	2.79875	-0.39674	0.69156
16936	ENSG00000212549	0.482882	1.61682	4.07543	0.396724	0.691571	RNA5SP354
15486	ENSG00000199731	0.253675	2.0697	5.2177	0.396668	0.691612	RNU6-1079P
5106	ENSG00000124713	3.21616	0.411595	1.03764	0.396665	0.691615	GNMT
5969	ENSG00000132155	3213.5	-0.0447287	0.112807	-0.396508	0.69173	RAF1
24748	ENSG00000249019	0.936465	-1.05152	2.65268	-0.396399	0.691811
322	ENSG00000014216	4483.9	-0.031682	0.0799303	-0.396371	0.691832	CAPN1
32045	ENSG00000277914	0.405753	1.69707	4.28174	0.396351	0.691846	DDX6P2
16877	ENSG00000212135	0.242127	2.06826	5.21874	0.396315	0.691873	SNORD67
28906	ENSG00000265254	0.711336	-1.03286	2.60618	-0.39631	0.691876
28350	ENSG00000261868	4.09403	0.341933	0.862975	0.396225	0.691939	MFSD1P1
5772	ENSG00000130725	1017.93	-0.0435512	0.109925	-0.396191	0.691964	UBE2M
25133	ENSG00000250669	0.261755	2.06723	5.2178	0.396188	0.691966
15745	ENSG00000201780	0.162179	-2.07312	5.23337	-0.396134	0.692006	RNU6-275P
21790	ENSG00000234231	0.162179	-2.07312	5.23337	-0.396134	0.692006
25407	ENSG00000251692	0.162179	-2.07312	5.23337	-0.396134	0.692006	PTX4
26308	ENSG00000255189	0.162179	-2.07312	5.23337	-0.396134	0.692006	GLYATL1P1
2502	ENSG00000102755	49.8188	0.363863	0.918667	0.396077	0.692048	FLT1
1710	ENSG00000089505	1.05367	0.665209	1.67983	0.395997	0.692107	CMTM1
32834	ENSG00000280211	7.02342	-0.290685	0.734287	-0.395873	0.692199
10743	ENSG00000166831	1.90953	0.745353	1.88289	0.395855	0.692212	RBPMS2
32266	ENSG00000278922	9.25742	0.246161	0.621883	0.395831	0.69223
21542	ENSG00000233527	13.0667	0.225401	0.569454	0.39582	0.692238	ZNF529-AS1
2589	ENSG00000103260	15.608	-0.203693	0.514658	-0.395784	0.692264	METRN
13750	ENSG00000184524	1.49601	-0.72493	1.83182	-0.395742	0.692295	CEND1
24724	ENSG00000248909	1.21918	0.813211	2.0556	0.395607	0.692395	HMGB1P21
2124	ENSG00000100368	11522.1	-0.0886467	0.224089	-0.395588	0.692409	CSF2RB
26631	ENSG00000256540	0.279165	-1.83975	4.65153	-0.395515	0.692463
24052	ENSG00000243423	1.53885	-0.566819	1.43319	-0.395496	0.692477
19708	ENSG00000227805	0.278398	-1.84341	4.66203	-0.395409	0.692541	RPL21P90
21505	ENSG00000233416	3.8706	-0.425091	1.07522	-0.395353	0.692582
6479	ENSG00000135587	153.808	0.10007	0.253118	0.395348	0.692586	SMPD2
3619	ENSG00000111641	8.39123	-0.263304	0.666035	-0.395331	0.692599	NOP2
11180	ENSG00000168878	0.902327	-1.09501	2.77051	-0.395237	0.692668	SFTPB
6837	ENSG00000137709	0.444415	-1.23779	3.13212	-0.395191	0.692702	POU2F3
23355	ENSG00000240219	21.5159	0.194012	0.491105	0.395053	0.692804
7392	ENSG00000141503	1518.97	-0.0533188	0.134996	-0.394966	0.692868	MINK1
8976	ENSG00000156042	5.97824	0.336157	0.851148	0.394946	0.692883	CFAP70
11078	ENSG00000168309	19.479	0.166634	0.421988	0.394878	0.692933	FAM107A
1131	ENSG00000073050	461.253	0.0620447	0.157162	0.394783	0.693003	XRCC1
8464	ENSG00000151006	5.46158	0.374036	0.947578	0.394728	0.693043	PRSS53
900	ENSG00000066405	0.625196	0.996591	2.52487	0.394709	0.693057	CLDN18
7937	ENSG00000145708	18.2343	-0.219369	0.555776	-0.394708	0.693058	CRHBP
868	ENSG00000065615	1721.1	0.0466731	0.118279	0.394601	0.693137	CYB5R4
24533	ENSG00000247903	53.3866	-0.124088	0.314485	-0.394574	0.693157
26429	ENSG00000255561	22.1798	0.158372	0.401404	0.394545	0.693178	FDXACB1
592	ENSG00000048544	450.809	0.0436915	0.110749	0.394508	0.693206	MRPS10
31186	ENSG00000273836	0.328899	1.76512	4.47525	0.394418	0.693272	MIR6842
9552	ENSG00000161021	1087.15	-0.0524375	0.132965	-0.394371	0.693307	MAML1
31939	ENSG00000277399	0.685926	-1.24133	3.14778	-0.394352	0.693321	GPR179
6249	ENSG00000134207	2.03711	0.553849	1.40485	0.394242	0.693402	SYT6
22235	ENSG00000235651	0.655683	-0.957269	2.42873	-0.394144	0.693475
25958	ENSG00000254126	0.372312	1.9673	4.99132	0.394143	0.693475	CD8B2
12689	ENSG00000177669	3.43481	0.376163	0.954605	0.39405	0.693544	MBOAT4
7070	ENSG00000139116	14.9469	-0.245142	0.622203	-0.393991	0.693588	KIF21A
28734	ENSG00000264314	0.924195	1.00368	2.54767	0.393958	0.693612	MIR548AT
12311	ENSG00000175198	219.485	-0.0582315	0.147813	-0.393953	0.693616	PCCA
4049	ENSG00000115239	4.24473	0.34639	0.879346	0.393918	0.693642	ASB3
20489	ENSG00000230216	0.84336	-0.858868	2.18086	-0.393821	0.693713	HSPB1P2
4811	ENSG00000122025	2.27182	0.448611	1.13943	0.393714	0.693792	FLT3
4414	ENSG00000118194	0.320509	-2.059	5.22982	-0.393704	0.693799	TNNT2
6301	ENSG00000134490	44.8771	-0.121555	0.308773	-0.393672	0.693823	TMEM241
30422	ENSG00000271551	0.918254	-1.10728	2.81279	-0.393661	0.693832
583	ENSG00000048052	8.50676	0.252763	0.642235	0.393567	0.6939	HDAC9
472	ENSG00000034533	83.6415	0.111833	0.284224	0.393466	0.693975	ASTE1
29236	ENSG00000266922	0.425412	-1.41222	3.59042	-0.393331	0.694075
1265	ENSG00000076864	0.421987	1.40065	3.56246	0.393168	0.694195	RAP1GAP
26217	ENSG00000254913	0.269588	-1.84515	4.6931	-0.393163	0.694199
33153	ENSG00000283294	0.42806	-1.24065	3.15601	-0.393106	0.694241
15119	ENSG00000198034	6791.62	-0.0541775	0.13784	-0.393047	0.694285	RPS4X
3130	ENSG00000106992	1.26524	-0.557237	1.41786	-0.393014	0.694309	AK1
29767	ENSG00000268707	0.656338	-1.03658	2.63759	-0.393003	0.694317
31477	ENSG00000275131	138.925	-0.180741	0.459978	-0.392934	0.694368
21331	ENSG00000232876	0.359899	-2.04031	5.19331	-0.392873	0.694413
21813	ENSG00000234293	2.55245	-0.475845	1.21123	-0.392861	0.694422	BACH1-IT3
20759	ENSG00000231028	0.75492	0.827159	2.10576	0.392808	0.694461	LINC00271
15603	ENSG00000200693	2.66264	0.573798	1.46083	0.392788	0.694476
12594	ENSG00000177058	284.549	-0.0538948	0.137218	-0.392767	0.694491	SLC38A9
14889	ENSG00000197093	30.4877	-0.139076	0.35414	-0.392715	0.69453	GAL3ST4
27211	ENSG00000258837	0.461664	-1.09502	2.78836	-0.392713	0.694532
20748	ENSG00000230979	0.570223	-0.903562	2.30098	-0.392686	0.694551
22116	ENSG00000235262	1.57582	0.813211	2.07096	0.392674	0.69456	KDM5C-IT1
25377	ENSG00000251579	0.37593	-1.68925	4.30202	-0.392665	0.694567
20823	ENSG00000231241	0.140986	2.04746	5.2161	0.392526	0.694669	RPS3AP3
26417	ENSG00000255520	0.140986	2.04746	5.2161	0.392526	0.694669
27303	ENSG00000259092	0.140986	2.04746	5.2161	0.392526	0.694669	TRAV30
2518	ENSG00000102879	2931.5	-0.0782162	0.199277	-0.3925	0.694689	CORO1A
32737	ENSG00000279985	0.272116	-1.84324	4.69634	-0.392485	0.6947
14437	ENSG00000188459	4.5192	-0.331497	0.844664	-0.392461	0.694718	WASF4P
25284	ENSG00000251247	25.3593	0.153503	0.39119	0.392399	0.694763	ZNF345
26852	ENSG00000257576	0.473826	-1.11038	2.82978	-0.39239	0.69477	HSPD1P4
32443	ENSG00000279320	12.5492	0.311489	0.793928	0.392339	0.694808
18000	ENSG00000219992	0.539358	-1.0832	2.76106	-0.392315	0.694826
12744	ENSG00000177989	1489.86	-0.0662199	0.168834	-0.392219	0.694896	ODF3B
30197	ENSG00000270704	0.218334	2.04578	5.21615	0.392201	0.694909	NA
30868	ENSG00000272834	4.04055	0.443436	1.13091	0.392106	0.69498
4103	ENSG00000115540	155.27	0.062559	0.159553	0.39209	0.694991	MOB4
16895	ENSG00000212283	13.1803	0.194421	0.495984	0.391991	0.695065	SNORD89
15882	ENSG00000203685	1.80329	0.804818	2.05337	0.39195	0.695095	STUM
20693	ENSG00000230793	0.432898	-1.38543	3.53685	-0.391713	0.69527	SMARCE1P5
21425	ENSG00000233170	1.20445	-0.634887	1.62109	-0.391642	0.695323
16922	ENSG00000212464	0.442381	1.65242	4.21982	0.391586	0.695364	SNORA12
2256	ENSG00000100997	7542.89	-0.0352861	0.0901144	-0.39157	0.695376	ABHD12
10434	ENSG00000165410	39.1873	-0.139731	0.356941	-0.391469	0.695451	CFL2
9219	ENSG00000158373	6.10224	-0.282217	0.721092	-0.391374	0.695521	HIST1H2BD
19554	ENSG00000227262	15.2365	-0.224406	0.573404	-0.391357	0.695534	HCG4B
4474	ENSG00000118894	56.0872	-0.0814421	0.208129	-0.391306	0.695571	EEF2KMT
14129	ENSG00000186517	4609.18	0.0393796	0.100665	0.391194	0.695654	ARHGAP30
24906	ENSG00000249741	0.751778	0.763841	1.9526	0.391191	0.695656
14689	ENSG00000196335	2.33383	0.574435	1.46891	0.391062	0.695751	STK31
1250	ENSG00000076351	219.07	-0.0970463	0.248261	-0.390904	0.695868	SLC46A1
25410	ENSG00000251720	0.143324	2.03894	5.21666	0.390852	0.695907	RNU7-123P
27458	ENSG00000259445	0.143324	2.03894	5.21666	0.390852	0.695907
32422	ENSG00000279273	0.143324	2.03894	5.21666	0.390852	0.695907
32897	ENSG00000280379	2.64281	-0.457035	1.16979	-0.390699	0.69602
9683	ENSG00000162390	134.609	-0.0846668	0.216708	-0.390696	0.696022	ACOT11
26918	ENSG00000257880	0.250642	-2.04418	5.23255	-0.390666	0.696044
12953	ENSG00000179407	0.584491	1.09285	2.79786	0.390603	0.69609	DNAJB8
23294	ENSG00000239951	1.14004	0.844324	2.16162	0.390597	0.696095	IGKV3-20
17448	ENSG00000214309	11.2033	-0.227231	0.581786	-0.390575	0.696111	MBLAC1
14927	ENSG00000197253	5.85177	0.399899	1.0241	0.390487	0.696176	TPSB2
25779	ENSG00000253549	1.82781	0.446351	1.14349	0.39034	0.696285	CA3-AS1
10076	ENSG00000163902	10122.5	-0.0333112	0.0853634	-0.390228	0.696368	RPN1
26774	ENSG00000257243	1.43857	0.64736	1.65947	0.3901	0.696463
7231	ENSG00000140367	638.013	0.057017	0.146167	0.390082	0.696476	UBE2Q2
12188	ENSG00000174437	10878.3	-0.0390284	0.100067	-0.390024	0.696519	ATP2A2
22318	ENSG00000235910	6.84299	0.323536	0.829542	0.390018	0.696523	APOA1-AS
7079	ENSG00000139168	691.36	0.0375931	0.0963897	0.390011	0.696528	ZCRB1
27111	ENSG00000258560	0.27784	2.03413	5.21567	0.390003	0.696534
27533	ENSG00000259630	0.427013	1.65129	4.23433	0.389978	0.696553
3073	ENSG00000106483	6.31813	-0.269603	0.691336	-0.389974	0.696556	SFRP4
29761	ENSG00000268670	5.88577	-0.365866	0.938484	-0.389847	0.696649
27682	ENSG00000260031	0.248054	1.88965	4.84722	0.389842	0.696653	RPL10P14
13467	ENSG00000182952	786.301	-0.0385465	0.0989184	-0.389679	0.696774	HMGN4
26203	ENSG00000254879	7.30652	-0.277766	0.712884	-0.389637	0.696805	PTPRJ-AS1
15721	ENSG00000201573	0.247679	2.03294	5.21773	0.389621	0.696817
25591	ENSG00000252892	0.695432	-1.11038	2.85095	-0.389476	0.696924	RNU6-548P
25833	ENSG00000253719	1201.57	0.0311889	0.0800976	0.389386	0.696991	ATXN7L3B
29977	ENSG00000269945	0.248766	2.03157	5.21784	0.389352	0.697016
28326	ENSG00000261794	6.60518	-0.357781	0.919005	-0.389313	0.697044	GOLGA8H
18206	ENSG00000222430	0.393425	-1.68977	4.34042	-0.38931	0.697047
31652	ENSG00000275940	0.299633	-2.03806	5.23559	-0.389271	0.697075	MRPL57P3
9502	ENSG00000160703	131.41	0.078465	0.201576	0.389257	0.697086	NLRX1
28648	ENSG00000263904	0.252593	2.0314	5.21886	0.389241	0.697098
19046	ENSG00000225751	1.26995	-0.560646	1.44063	-0.389167	0.697152
17004	ENSG00000213085	5.39687	0.313615	0.805957	0.389122	0.697186	CFAP45
22647	ENSG00000236992	0.29731	-2.03581	5.23285	-0.389044	0.697244	RPL12P12
20660	ENSG00000230709	0.367878	-1.6557	4.25654	-0.388978	0.697292
9636	ENSG00000161996	83.7188	-0.088078	0.226446	-0.388958	0.697307	WDR90
7491	ENSG00000142405	15.5564	-0.19947	0.512907	-0.388901	0.697349	NLRP12
10044	ENSG00000163806	3.31075	-0.373578	0.960628	-0.388889	0.697358	SPDYA
27585	ENSG00000259762	0.296047	2.02937	5.21909	0.388835	0.697398
29716	ENSG00000268403	17.7551	-0.18809	0.483912	-0.388685	0.697509
26754	ENSG00000257138	0.181098	-2.03376	5.23306	-0.388636	0.697545	TAS2R38
17486	ENSG00000214513	0.150551	-2.03376	5.23306	-0.388636	0.697545	NOTO
16043	ENSG00000204421	0.181692	-2.03375	5.23306	-0.388636	0.697546	LY6G6C
7182	ENSG00000139921	2363.65	-0.046274	0.11908	-0.388595	0.697576	TMX1
27982	ENSG00000260852	27.5477	-0.176756	0.454947	-0.388519	0.697632	FBXL19-AS1
19391	ENSG00000226784	1.12971	0.852936	2.19543	0.388505	0.697642	PGAM4
16421	ENSG00000206786	0.701489	-1.11038	2.85828	-0.388478	0.697663	RNU6-701P
25994	ENSG00000254248	0.674763	-1.09295	2.8135	-0.388467	0.69767
30237	ENSG00000270846	0.35068	-1.43553	3.69554	-0.388448	0.697685
5465	ENSG00000128045	0.576493	1.15825	2.98177	0.388443	0.697688	RASL11B
1274	ENSG00000077097	2085.26	-0.0412627	0.106232	-0.38842	0.697705	TOP2B
13376	ENSG00000182397	3.65655	0.324713	0.836126	0.388354	0.697754	DNM1P46
14023	ENSG00000185958	0.624793	-0.846711	2.18035	-0.388337	0.697767	FAM186A
17399	ENSG00000214140	1.7239	-0.710527	1.82974	-0.38832	0.697779	PRCD
22413	ENSG00000236257	0.615373	1.68039	4.32756	0.3883	0.697794	EI24P2
29129	ENSG00000266402	2.37302	0.494076	1.27252	0.388264	0.69782	SNHG25
6142	ENSG00000133216	926.699	-0.0667242	0.171886	-0.388189	0.697876	EPHB2
23298	ENSG00000239961	28.2983	-0.144989	0.373529	-0.388159	0.697898	LILRA4
12219	ENSG00000174611	0.737657	0.821015	2.11548	0.3881	0.697942	KY
25167	ENSG00000250806	0.150598	-2.03091	5.23324	-0.388079	0.697958
27207	ENSG00000258819	0.150598	-2.03091	5.23324	-0.388079	0.697958	LINC02289
26471	ENSG00000255750	0.180731	-2.03091	5.23324	-0.388078	0.697958
23437	ENSG00000240549	1.39311	0.813211	2.0956	0.388057	0.697974	THOC7-AS1
31138	ENSG00000273619	5.68882	-0.297665	0.767291	-0.387942	0.698059
14585	ENSG00000189223	377.629	0.193859	0.49977	0.387897	0.698092	PAX8-AS1
14613	ENSG00000189403	478.838	0.0500811	0.129144	0.387792	0.69817	HMGB1
24599	ENSG00000248375	0.828399	-0.72183	1.86162	-0.387743	0.698206
4327	ENSG00000117308	710.844	-0.0663563	0.171207	-0.38758	0.698327	GALE
16847	ENSG00000211945	0.807012	1.07049	2.76246	0.387514	0.698376	IGHV1-18
28039	ENSG00000261003	0.730823	-1.0022	2.5863	-0.387503	0.698384
6489	ENSG00000135632	260.145	0.0612901	0.158172	0.387491	0.698393	SMYD5
13711	ENSG00000184307	63.7486	0.0970605	0.250494	0.387477	0.698403	ZDHHC23
21314	ENSG00000232838	13.465	0.179401	0.463056	0.387429	0.698439	PET117
32991	ENSG00000281468	0.852319	-0.730967	1.88689	-0.387392	0.698466
10657	ENSG00000166428	1.95513	-0.511401	1.32027	-0.387346	0.6985	PLD4
22135	ENSG00000235314	16.9726	0.159069	0.410676	0.387335	0.698508	LINC00957
18051	ENSG00000220920	2.68371	0.482331	1.24537	0.387299	0.698535
1762	ENSG00000090776	98.3411	-0.0821494	0.212112	-0.387292	0.69854	EFNB1
15879	ENSG00000203667	24.6429	0.158017	0.408167	0.387139	0.698653	COX20
4707	ENSG00000120860	723.993	-0.0392594	0.101419	-0.387101	0.698682	WASHC3
3732	ENSG00000112299	91.6939	-0.113929	0.29435	-0.387054	0.698716	VNN1
19458	ENSG00000226989	4.23935	0.360601	0.932014	0.386905	0.698826
4506	ENSG00000119283	0.457942	-1.58224	4.09013	-0.386843	0.698872	TRIM67
108	ENSG00000005893	10202.8	0.0474581	0.122711	0.386748	0.698943	LAMP2
12295	ENSG00000175110	753.679	-0.0376601	0.0973773	-0.386744	0.698946	MRPS22
15158	ENSG00000198185	2.18238	-0.575986	1.4895	-0.386697	0.698981	ZNF334
9761	ENSG00000162714	1137.46	-0.0424005	0.109648	-0.386696	0.698981	ZNF496
16954	ENSG00000212769	0.734034	-0.916744	2.37104	-0.386642	0.699021	HMGN2P8
4039	ENSG00000115183	60.4878	0.168613	0.436127	0.386614	0.699042	TANC1
28019	ENSG00000260943	9.8501	0.218083	0.564109	0.386597	0.699055	LINC02555
26793	ENSG00000257298	0.599108	-0.892932	2.31107	-0.386372	0.699221
30636	ENSG00000272195	3.13012	0.393333	1.01821	0.386297	0.699277
28028	ENSG00000260971	6.13786	-0.274551	0.710846	-0.386231	0.699326
7838	ENSG00000144741	196.086	-0.0678399	0.175646	-0.386231	0.699326	SLC25A26
29798	ENSG00000268931	0.752548	-1.11038	2.87497	-0.386222	0.699333
28717	ENSG00000264268	0.274168	2.01503	5.21892	0.386102	0.699421	MIR4767
4334	ENSG00000117394	25.2821	-0.162929	0.422133	-0.385966	0.699522	SLC2A1
19139	ENSG00000226009	0.412253	-1.62896	4.22057	-0.385958	0.699528	KCNIP2-AS1
22258	ENSG00000235725	0.261453	-2.02006	5.2347	-0.385899	0.699572
30347	ENSG00000271236	0.200198	2.01396	5.21957	0.385847	0.69961	SUMO2P15
26971	ENSG00000258096	0.572106	-1.29945	3.36781	-0.385846	0.699611
6167	ENSG00000133460	18.2563	-0.160324	0.415564	-0.385799	0.699645	SLC2A11
20164	ENSG00000229205	1.00887	-0.852583	2.2101	-0.385766	0.69967	LINC00200
18848	ENSG00000225127	0.206779	2.01298	5.21966	0.385652	0.699754	LINC00237
29909	ENSG00000269652	1.8305	0.813211	2.10909	0.385574	0.699812
25345	ENSG00000251474	77.2046	-0.131318	0.340636	-0.385509	0.69986	RPL32P3
12170	ENSG00000174306	203.112	-0.0723186	0.187596	-0.385501	0.699866	ZHX3
30119	ENSG00000270405	0.833091	1.05281	2.73131	0.385458	0.699898
5087	ENSG00000124574	522.268	-0.0492082	0.127697	-0.385351	0.699978	ABCC10
2017	ENSG00000100060	735.302	-0.0685742	0.177963	-0.385328	0.699995	MFNG
7453	ENSG00000141971	357.077	0.0599512	0.155606	0.385276	0.700033	MVB12A
30388	ENSG00000271404	0.387929	-1.91511	4.97086	-0.385267	0.70004	MZT1P2
5834	ENSG00000131067	114.881	0.0791824	0.205533	0.385254	0.700049	GGT7
9117	ENSG00000157399	0.239144	-1.88166	4.88461	-0.385222	0.700073	ARSE
20768	ENSG00000231064	5.57391	0.312175	0.810512	0.385158	0.70012
8551	ENSG00000151725	90.7536	0.0847685	0.220125	0.385092	0.700169	CENPU
1018	ENSG00000070047	1161.28	0.0482458	0.125285	0.38509	0.700171	PHRF1
16225	ENSG00000205361	0.794677	-0.931011	2.41807	-0.385022	0.700221	MT1DP
32982	ENSG00000281358	0.599384	1.4322	3.72021	0.384979	0.700253	RASSF1-AS1
5781	ENSG00000130755	1675.48	-0.0551864	0.143359	-0.384954	0.700272	GMFG
7882	ENSG00000145191	1175.16	-0.0468153	0.121634	-0.384885	0.700323	EIF2B5
5429	ENSG00000127616	2456.09	0.0410761	0.106727	0.384872	0.700332	SMARCA4
15418	ENSG00000199145	0.722708	0.972196	2.52634	0.384823	0.700368	MIR302D
9199	ENSG00000158158	1631.46	-0.0436531	0.113468	-0.384718	0.700446	CNNM4
23136	ENSG00000239213	35.5836	-0.123022	0.319823	-0.384657	0.700492	NCK1-DT
8875	ENSG00000154889	215.913	-0.0700595	0.182135	-0.384657	0.700492	MPPE1
25232	ENSG00000251073	0.841971	-0.994993	2.58777	-0.384498	0.700609	NUDT19P5
11108	ENSG00000168476	1834.45	-0.0625269	0.162676	-0.384364	0.700709	REEP4
32289	ENSG00000278985	4.25068	0.412387	1.07321	0.384254	0.70079
32515	ENSG00000279465	2.41947	-0.431288	1.12243	-0.384244	0.700798
11274	ENSG00000169288	190.92	0.0843182	0.219448	0.384229	0.700809	MRPL1
6436	ENSG00000135378	641.177	-0.0722706	0.188103	-0.384208	0.700824	PRRG4
19243	ENSG00000226321	0.700784	-0.87995	2.29043	-0.384185	0.700842	CROCC2
6493	ENSG00000135643	17.1746	0.205345	0.534506	0.384177	0.700847	KCNMB4
2904	ENSG00000105520	186.463	-0.0592702	0.154322	-0.384068	0.700928	PLPPR2
6319	ENSG00000134597	269.224	0.0497273	0.129505	0.383979	0.700994	RBMX2
29919	ENSG00000269696	3.80217	0.362385	0.943806	0.383961	0.701007
16942	ENSG00000212588	0.899269	0.790602	2.05909	0.383957	0.70101	SNORA26
20484	ENSG00000230202	0.274156	2.0036	5.21968	0.383854	0.701086
16887	ENSG00000212205	0.528306	1.50239	3.91552	0.383701	0.7012
9495	ENSG00000160678	11.7038	-0.186337	0.485691	-0.383653	0.701236	S100A1
10530	ENSG00000165837	2.18199	0.67525	1.76021	0.383618	0.701261	ERICH6B
30395	ENSG00000271427	0.641047	-0.985207	2.56881	-0.383527	0.701329
12148	ENSG00000174130	272.276	0.0927515	0.241943	0.38336	0.701453	TLR6
11077	ENSG00000168306	3.19818	-0.407899	1.06409	-0.383332	0.701474	ACOX2
8836	ENSG00000154518	3127.92	-0.0358844	0.0936279	-0.383266	0.701523	ATP5MC3
2495	ENSG00000102678	0.310631	1.74809	4.56108	0.383262	0.701525	FGF9
7886	ENSG00000145217	34.5567	0.140256	0.366017	0.383194	0.701576	SLC26A1
31333	ENSG00000274441	7.05735	-0.376203	0.982017	-0.383092	0.701652
9664	ENSG00000162231	4080.1	-0.0520273	0.135846	-0.382987	0.701729	NXF1
16134	ENSG00000204822	22.0687	0.146189	0.381724	0.38297	0.701742	MRPL53
29453	ENSG00000267408	0.855272	0.850332	2.22044	0.382956	0.701753
32567	ENSG00000279591	1.80658	-0.594538	1.55292	-0.382852	0.701829
29136	ENSG00000266445	2.73593	0.65109	1.70073	0.382829	0.701846	NARF-AS1
27954	ENSG00000260773	1.16827	-0.713273	1.86352	-0.382756	0.701901
15204	ENSG00000198406	11.048	-0.191572	0.500663	-0.382637	0.701989	BZW1P2
24069	ENSG00000243499	0.196665	-2.00317	5.2358	-0.382592	0.702022	RPS6P21
31240	ENSG00000274051	2.5272	0.557907	1.45831	0.382572	0.702037
16530	ENSG00000207217	0.769891	-1.13597	2.96979	-0.382507	0.702085	SNORA80D
5294	ENSG00000126217	1.49634	0.526505	1.37653	0.382487	0.7021	MCF2L
22685	ENSG00000237133	2.38691	0.414935	1.08492	0.382458	0.702122
12801	ENSG00000178403	0.390676	-1.36056	3.55746	-0.382453	0.702125	NEUROG2
21657	ENSG00000233873	0.238601	-2.00219	5.23585	-0.3824	0.702165	RPL7P44
34	ENSG00000003147	56.3694	0.088078	0.230356	0.382355	0.702198	ICA1
7039	ENSG00000138768	2779.68	0.0491546	0.128594	0.382245	0.70228	USO1
32730	ENSG00000279968	0.74782	-0.825263	2.15937	-0.382178	0.70233	GVQW2
21419	ENSG00000233153	1.12521	-0.658605	1.72333	-0.382171	0.702335	UBE2E2-AS1
20591	ENSG00000230533	0.273156	1.99416	5.21808	0.382163	0.702341
20299	ENSG00000229671	2.45529	-0.411196	1.07615	-0.3821	0.702387	LINC01150
5705	ENSG00000130313	891.8	-0.0487301	0.127589	-0.38193	0.702513
6213	ENSG00000133985	12.8799	-0.194797	0.510066	-0.381904	0.702532	TTC9
17018	ENSG00000213130	0.586515	-1.28669	3.36937	-0.381877	0.702552	EEF1DP5
7244	ENSG00000140416	94.5522	-0.069946	0.183175	-0.381854	0.70257	TPM1
16982	ENSG00000213049	0.676294	-0.95131	2.49144	-0.381831	0.702587	HNRNPA1P34
19515	ENSG00000227161	0.276843	-1.99826	5.2339	-0.381791	0.702616
5564	ENSG00000128989	1842.05	0.0426636	0.111755	0.38176	0.702639	ARPP19
32536	ENSG00000279513	0.285825	1.76711	4.62901	0.381747	0.702649
33250	ENSG00000283929	7.25951	0.32391	0.848763	0.381626	0.702739	MIR5010
23607	ENSG00000241343	30.253	-0.149175	0.390904	-0.381616	0.702746	RPL36A
5498	ENSG00000128383	3597.72	-0.186304	0.488211	-0.381605	0.702755	APOBEC3A
12052	ENSG00000173531	46.3464	0.1031	0.270177	0.381601	0.702758	MST1
29074	ENSG00000266146	0.400371	1.58286	4.14829	0.38157	0.70278	MIR5190
17743	ENSG00000215859	0.634015	-1.11038	2.91026	-0.381539	0.702803	PDZK1P1
27633	ENSG00000259882	0.264551	1.99231	5.22193	0.381528	0.702812
31584	ENSG00000275630	0.629877	-1.11038	2.91037	-0.381524	0.702815
30130	ENSG00000270442	0.409199	-1.11038	2.91041	-0.381519	0.702818
21435	ENSG00000233198	3.23119	-0.399461	1.04714	-0.381478	0.702849	RNF224
29124	ENSG00000266385	1.79284	0.813211	2.1322	0.381396	0.70291
20621	ENSG00000230606	0.231722	-1.99535	5.23179	-0.381389	0.702914
14659	ENSG00000196205	84.6175	-0.0922731	0.241949	-0.381374	0.702926	EEF1A1P5
20627	ENSG00000230623	0.58739	-1.11038	2.91155	-0.38137	0.702929
29183	ENSG00000266677	0.70649	-1.11038	2.91312	-0.381164	0.703081
30055	ENSG00000270159	0.565267	-1.0371	2.72092	-0.38116	0.703085
1600	ENSG00000087152	1809.52	0.0317253	0.0832394	0.381134	0.703104	ATXN7L3
19033	ENSG00000225711	0.28612	-1.9939	5.23156	-0.38113	0.703107
24173	ENSG00000243960	0.568778	0.927363	2.43327	0.381119	0.703115
264	ENSG00000011243	670.73	0.0459184	0.120502	0.38106	0.703159	AKAP8L
4891	ENSG00000122863	1.8993	0.798943	2.09699	0.380996	0.703206	CHST3
4192	ENSG00000116191	39.5361	0.154373	0.405186	0.380994	0.703208	RALGPS2
9571	ENSG00000161265	170.945	0.0637481	0.167325	0.380983	0.703216	U2AF1L4
32202	ENSG00000278703	0.337372	1.68116	4.41295	0.38096	0.703233
11260	ENSG00000169231	134.494	-0.0718635	0.188713	-0.380808	0.703345	THBS3
22932	ENSG00000237917	1.20758	-0.837228	2.19865	-0.380793	0.703357	PARP4P1
19548	ENSG00000227253	1.38636	0.610227	1.60357	0.380543	0.703542
17550	ENSG00000214803	0.292826	1.76174	4.62986	0.380517	0.703562
8810	ENSG00000154263	1.04567	-0.79045	2.07733	-0.380512	0.703565	ABCA10
21286	ENSG00000232757	0.565182	-1.11038	2.9184	-0.380474	0.703593	ETF1P1
5756	ENSG00000130653	113.214	0.106094	0.278872	0.38044	0.703619	PNPLA7
13999	ENSG00000185839	2.95917	0.386402	1.01576	0.380405	0.703644
29749	ENSG00000268601	3.04306	-0.366039	0.962524	-0.38029	0.70373
6866	ENSG00000137821	1.4452	-0.587137	1.54395	-0.380283	0.703736	LRRC49
19850	ENSG00000228238	0.250906	-1.9911	5.23629	-0.38025	0.70376
32300	ENSG00000279001	0.165678	-1.99238	5.23999	-0.380227	0.703777
26587	ENSG00000256271	0.389333	-1.62537	4.27599	-0.380116	0.70386	CACNA1C-AS2
11687	ENSG00000171532	0.894136	0.778358	2.04784	0.380087	0.703881	NEUROD2
33421	ENSG00000285230	16.9646	0.174798	0.459932	0.380051	0.703908	RALY-AS1
25156	ENSG00000250764	2.16645	0.48889	1.28686	0.379911	0.704012
21546	ENSG00000233538	0.663699	-1.11038	2.92306	-0.379868	0.704044
24032	ENSG00000243335	360.795	0.111582	0.293786	0.379807	0.704089	KCTD7
33615	ENSG00000285907	0.808763	-0.746694	1.96651	-0.379705	0.704165
7298	ENSG00000140836	804.373	0.0906689	0.238816	0.37966	0.704198	ZFHX3
12091	ENSG00000173744	1750.83	-0.041133	0.108362	-0.379587	0.704252	AGFG1
1203	ENSG00000075218	6.50305	0.248426	0.654525	0.379552	0.704278	GTSE1
17557	ENSG00000214826	6.72124	0.251183	0.661846	0.37952	0.704302	DDX12P
24071	ENSG00000243508	2.36088	0.49841	1.31373	0.379385	0.704402
4726	ENSG00000121039	65.9801	0.0934652	0.246386	0.379344	0.704432	RDH10
18210	ENSG00000222455	1.37526	0.813211	2.14382	0.379328	0.704444	RNA5SP296
19843	ENSG00000228218	1.05945	0.65882	1.73697	0.379293	0.70447	ATF4P3
1331	ENSG00000078618	4177.25	0.0308957	0.0814625	0.379264	0.704492	NRDC
15699	ENSG00000201451	0.508304	-1.53911	4.05817	-0.379263	0.704493
16910	ENSG00000212385	1.30137	0.670539	1.76825	0.37921	0.704532	RNU6-817P
831	ENSG00000064787	0.407727	1.14432	3.01832	0.379126	0.704595	BCAS1
29525	ENSG00000267571	1.5639	0.528132	1.39331	0.379048	0.704652
30690	ENSG00000272356	6.89318	0.331568	0.875059	0.378909	0.704755
1281	ENSG00000077238	3435.98	0.0495252	0.130705	0.378908	0.704756	IL4R
24495	ENSG00000247199	1.42878	-0.512403	1.35252	-0.378851	0.704799
16441	ENSG00000206897	0.527331	1.55851	4.11466	0.37877	0.704858	SNORA9B
27429	ENSG00000259388	0.623584	-0.944035	2.49239	-0.378766	0.704861
18746	ENSG00000224821	15.8454	-0.293027	0.773845	-0.378663	0.704938	COL4A2-AS2
28807	ENSG00000264743	7.52175	0.261685	0.691111	0.378644	0.704952	DPRXP4
18834	ENSG00000225093	2.69689	0.435181	1.14976	0.378499	0.70506	RPL3P7
15841	ENSG00000203325	1.85236	0.592343	1.56508	0.378474	0.705078
30709	ENSG00000272402	4.67591	-0.410022	1.08358	-0.378397	0.705135
30488	ENSG00000271787	0.215409	-1.97995	5.23366	-0.378311	0.7052
23370	ENSG00000240291	7.53509	-0.282986	0.748092	-0.378277	0.705224
8877	ENSG00000154914	2.41179	-0.479982	1.26899	-0.37824	0.705252	USP43
28248	ENSG00000261578	0.508039	1.25042	3.30656	0.378163	0.70531
11202	ENSG00000168958	681.881	0.0421309	0.111419	0.378132	0.705333	MFF
13907	ENSG00000185404	928.232	-0.0449794	0.118959	-0.378108	0.70535	SP140L
13346	ENSG00000182240	21.2914	0.177884	0.47048	0.37809	0.705364	BACE2
26438	ENSG00000255587	1.04415	0.701473	1.85551	0.378048	0.705395	RAB44
29343	ENSG00000267169	61.8333	-0.0994698	0.263203	-0.377921	0.70549
13443	ENSG00000182814	0.25765	1.97327	5.22177	0.377894	0.70551	FUNDC2P2
6565	ENSG00000136026	1365.04	0.112989	0.299018	0.377868	0.705529
1899	ENSG00000095932	0.237376	-1.97764	5.23377	-0.377861	0.705534	SMIM24
25316	ENSG00000251377	0.237376	-1.97764	5.23377	-0.377861	0.705534
2323	ENSG00000101307	2068.15	-0.0889752	0.235509	-0.377799	0.70558	SIRPB1
10879	ENSG00000167524	33.63	-0.205709	0.544627	-0.377706	0.705649	RSKR
28408	ENSG00000262246	482.373	-0.0590695	0.156423	-0.377628	0.705707	CORO7
5693	ENSG00000130270	52.2355	-0.0972049	0.257462	-0.377551	0.705764	ATP8B3
29551	ENSG00000267648	2.40887	-0.494829	1.31078	-0.377508	0.705796
26741	ENSG00000257086	2.29772	0.457638	1.21231	0.377493	0.705807
1240	ENSG00000076043	143.631	0.0670714	0.177677	0.37749	0.70581	REXO2
15714	ENSG00000201545	0.224646	-1.97545	5.23375	-0.377445	0.705843	RNU4-85P
23411	ENSG00000240452	0.245114	-1.97545	5.23376	-0.377445	0.705843	MTCO1P29
15823	ENSG00000202474	9.28682	-0.212439	0.562911	-0.377393	0.705881	RNA5SP283
29130	ENSG00000266405	10.6246	0.198911	0.527103	0.377367	0.705901
23838	ENSG00000242412	0.383276	1.36947	3.63	0.377263	0.705978	DBIL5P2
14860	ENSG00000196979	1.64922	0.731129	1.93838	0.377186	0.706036	GPRACR
11424	ENSG00000170160	7.16142	-0.279655	0.741433	-0.377182	0.706038	CCDC144A
14514	ENSG00000188848	0.785142	-1.11038	2.9449	-0.37705	0.706136	BEND4
26839	ENSG00000257526	0.281773	1.96867	5.22288	0.376931	0.706225
11402	ENSG00000170027	4764.27	0.0385276	0.102215	0.376927	0.706228	YWHAG
4979	ENSG00000123737	606.086	0.0776933	0.206129	0.376917	0.706235	EXOSC9
26755	ENSG00000257150	0.654906	-0.870904	2.3109	-0.376868	0.706271	PGAM1P5
21812	ENSG00000234292	2.55092	-0.396328	1.05169	-0.376848	0.706286
17468	ENSG00000214402	16.8554	0.298761	0.792934	0.376779	0.706338	LCNL1
1379	ENSG00000080166	0.447393	-1.1756	3.12055	-0.376728	0.706375	DCT
17872	ENSG00000218226	24.5004	-0.134133	0.356107	-0.376664	0.706424	TATDN2P2
19195	ENSG00000226163	0.565942	-1.72889	4.5908	-0.376599	0.706472
5691	ENSG00000130254	1004.3	-0.0466961	0.124015	-0.376537	0.706518	SAFB2
29877	ENSG00000269444	1.39328	0.704856	1.87207	0.37651	0.706537
8117	ENSG00000147231	8.35659	-0.28434	0.755217	-0.376501	0.706545	RADX
6860	ENSG00000137812	53.4102	-0.116834	0.310319	-0.376496	0.706548	KNL1
20751	ENSG00000230987	0.513258	-0.945305	2.51097	-0.37647	0.706568
27109	ENSG00000258558	1.27435	-0.573722	1.5242	-0.376409	0.706613
3105	ENSG00000106689	4.10104	-0.501839	1.33338	-0.376367	0.706644	LHX2
199	ENSG00000008394	469.853	0.230265	0.611867	0.376332	0.70667	MGST1
6451	ENSG00000135446	1012.39	-0.0515225	0.136922	-0.376291	0.706701	CDK4
31765	ENSG00000276547	7.19179	-0.258149	0.686109	-0.37625	0.706731	PCDHGB5
6064	ENSG00000132704	3.92411	0.398523	1.05937	0.37619	0.706776	FCRL2
8971	ENSG00000156009	0.38093	1.6448	4.37292	0.376133	0.706818	MAGEA8
11756	ENSG00000171863	459.765	-0.0567561	0.150903	-0.37611	0.706835	RPS7
19360	ENSG00000226673	9.93288	-0.327693	0.871282	-0.376104	0.70684	LINC01108
3390	ENSG00000109452	14.2863	0.197913	0.526381	0.375987	0.706926	INPP4B
7174	ENSG00000139842	2068.56	-0.0253677	0.0675109	-0.375757	0.707097	CUL4A
8624	ENSG00000152430	1.66404	0.813211	2.16431	0.375737	0.707113	BOLL
28548	ENSG00000263280	0.290056	1.75034	4.65855	0.375727	0.70712
28460	ENSG00000262655	1.03847	0.813211	2.16531	0.375563	0.707242	SPON1
9455	ENSG00000160294	1780.07	0.0504425	0.134339	0.375487	0.707298	MCM3AP
32936	ENSG00000280604	1.00799	-0.921302	2.45406	-0.375419	0.707349
14761	ENSG00000196557	0.324099	1.66274	4.42915	0.375409	0.707357	CACNA1H
15941	ENSG00000204025	5.07438	0.287453	0.76572	0.375403	0.707361	TRPC5OS
14922	ENSG00000197226	4331.61	0.0365302	0.0973124	0.375391	0.70737	TBC1D9B
31850	ENSG00000276931	5.61526	0.330883	0.881537	0.375348	0.707402
25016	ENSG00000250159	2.63748	0.402995	1.07367	0.375344	0.707405
22226	ENSG00000235618	4.78428	0.333619	0.888896	0.375319	0.707423	FAM21EP
24212	ENSG00000244086	0.624671	-0.976405	2.60156	-0.375315	0.707426
1284	ENSG00000077274	0.250345	-1.96603	5.23881	-0.375283	0.70745	CAPN6
28398	ENSG00000262179	0.228379	-1.96603	5.23881	-0.375281	0.707451	MYMX
31057	ENSG00000273335	0.592636	-0.934834	2.4916	-0.375195	0.707516
27360	ENSG00000259236	2.20966	0.419885	1.11925	0.37515	0.707549	GOLGA8VP
26019	ENSG00000254332	2.16647	-0.430363	1.1475	-0.375042	0.707629
2804	ENSG00000104979	665.53	-0.0619017	0.165055	-0.375036	0.707634	C19orf53
3854	ENSG00000113407	2768.48	-0.0672175	0.179232	-0.37503	0.707638	TARS
7366	ENSG00000141384	191.165	0.0822246	0.219249	0.375029	0.707639	TAF4B
26413	ENSG00000255507	2.75909	-0.40313	1.07514	-0.374954	0.707695	UVRAG-DT
22739	ENSG00000237310	1.23949	-0.533131	1.42214	-0.37488	0.707749
31337	ENSG00000274466	0.461134	1.07894	2.87831	0.374851	0.707771	MIR1273H
29072	ENSG00000266127	4.33822	0.348528	0.929852	0.374821	0.707794	ZNF415P1
28013	ENSG00000260924	1.6399	-0.514113	1.37196	-0.374728	0.707863	LINC01311
24065	ENSG00000243483	0.549417	-1.11038	2.96352	-0.374682	0.707897
30940	ENSG00000273010	1.05686	-0.639203	1.70602	-0.374675	0.707902
18722	ENSG00000224764	0.204459	-1.96293	5.23903	-0.374674	0.707903
20362	ENSG00000229862	0.236693	-1.96292	5.23903	-0.374673	0.707904
31356	ENSG00000274554	0.350106	-1.94997	5.20457	-0.374664	0.70791
5191	ENSG00000125611	170.617	0.0624505	0.166695	0.374638	0.70793	CHCHD5
3974	ENSG00000114654	0.423967	1.25727	3.35625	0.374606	0.707953	EFCC1
22042	ENSG00000235065	6.2127	0.289703	0.773383	0.374592	0.707964	RPL24P2
22538	ENSG00000236618	0.348908	1.42807	3.81269	0.374558	0.707989	PITPNA-AS1
27739	ENSG00000260179	1.70684	0.503307	1.34407	0.374464	0.708059
23649	ENSG00000241537	0.325487	-1.69338	4.52268	-0.374419	0.708093
24875	ENSG00000249604	0.342275	1.92286	5.13727	0.374295	0.708185
10827	ENSG00000167196	193.904	0.0509388	0.13611	0.374248	0.70822	FBXO22
30534	ENSG00000271924	0.842957	0.682833	1.82502	0.374151	0.708292	RNA5SP108
7467	ENSG00000142166	3100.76	-0.0324467	0.0867241	-0.374138	0.708302	IFNAR1
30816	ENSG00000272695	3.28799	0.369745	0.98828	0.37413	0.708308	GAS6-DT
4411	ENSG00000118162	128.604	0.0709584	0.189698	0.37406	0.70836	KPTN
12474	ENSG00000176243	0.347061	1.61813	4.32644	0.374009	0.708397	CDV3P1
23476	ENSG00000240729	0.589005	0.994585	2.6595	0.373974	0.708423
30938	ENSG00000273007	0.755749	0.706454	1.88906	0.373971	0.708426
20990	ENSG00000231799	6.17699	0.240504	0.643126	0.373961	0.708434	PA2G4P6
22236	ENSG00000235652	20.4092	0.174387	0.466331	0.373956	0.708437
9772	ENSG00000162745	329.418	-0.0593972	0.158866	-0.373883	0.708491	OLFML2B
225	ENSG00000010072	171.856	0.0776572	0.207705	0.373883	0.708491	SPRTN
2248	ENSG00000100949	994.771	-0.0446998	0.119586	-0.373788	0.708562	RABGGTA
13657	ENSG00000184005	3.383	0.380844	1.01905	0.373723	0.708611	ST6GALNAC3
32333	ENSG00000279077	12.7034	0.200867	0.53749	0.373712	0.708618
20061	ENSG00000228882	0.187443	1.95143	5.22189	0.373702	0.708626	CICP9
2403	ENSG00000101882	308.328	0.0475096	0.127141	0.373678	0.708644	NKAP
27997	ENSG00000260891	1.06436	-0.629987	1.68593	-0.373674	0.708647
19377	ENSG00000226746	0.31679	-1.66548	4.45714	-0.373664	0.708654	SMCR5
23578	ENSG00000241188	0.57738	-1.11346	2.98022	-0.373618	0.708689	RN7SL165P
15028	ENSG00000197694	2937.88	0.0702099	0.187949	0.373557	0.708734	SPTAN1
21843	ENSG00000234383	0.799481	-1.0612	2.84081	-0.373555	0.708735	CTBP2P8
30612	ENSG00000272144	2.03342	-0.527592	1.41238	-0.373548	0.70874
309	ENSG00000013503	95.4591	0.0701137	0.187715	0.373512	0.708767	POLR3B
17301	ENSG00000213860	1.17921	0.602252	1.61274	0.373435	0.708824	RPL21P75
26729	ENSG00000257037	0.607137	1.23245	3.3005	0.373412	0.708842	RARSP1
12220	ENSG00000174628	46.0921	-0.100412	0.26891	-0.373404	0.708848	IQCK
9856	ENSG00000163093	60.1715	-0.112542	0.301445	-0.373341	0.708894	BBS5
1334	ENSG00000078687	113.088	0.0735741	0.197087	0.373308	0.708919	TNRC6C
28429	ENSG00000262420	1.90124	-0.483549	1.29533	-0.373303	0.708923
19098	ENSG00000225907	8.35322	-0.283142	0.758521	-0.373282	0.708938	RPS27P16
8223	ENSG00000148308	598.474	-0.0475593	0.127413	-0.373268	0.708949	GTF3C5
1961	ENSG00000099800	488.143	-0.0544492	0.145902	-0.37319	0.709007	TIMM13
1560	ENSG00000086065	2537.67	0.0378009	0.101306	0.373135	0.709048	CHMP5
22979	ENSG00000238035	9.3853	0.281806	0.755247	0.373131	0.709051
463	ENSG00000033170	173.845	0.0567997	0.152226	0.373126	0.709054	FUT8
4380	ENSG00000117676	3916.48	0.0538913	0.144451	0.373078	0.709091	RPS6KA1
26250	ENSG00000255006	0.188789	-1.95447	5.23918	-0.373049	0.709112	ELOCP22
6062	ENSG00000132698	0.227894	-1.95306	5.2361	-0.373	0.709149	RAB25
17073	ENSG00000213252	0.571148	1.26026	3.37896	0.372973	0.709168
15295	ENSG00000198736	898.501	-0.0494094	0.132478	-0.372964	0.709175	MSRB1
22360	ENSG00000236051	1.19158	0.714027	1.91468	0.372922	0.709206	MYCBP2-AS1
13983	ENSG00000185761	1.27004	-0.540213	1.44861	-0.372919	0.709209	ADAMTSL5
13264	ENSG00000181704	763.57	-0.0474111	0.127151	-0.372873	0.709243	YIPF6
11145	ENSG00000168675	138.572	0.105277	0.282352	0.372857	0.709255	LDLRAD4
16679	ENSG00000211455	388.765	0.0789172	0.211663	0.372843	0.709265	STK38L
23379	ENSG00000240344	265.489	0.0686304	0.184198	0.37259	0.709454	PPIL3
28086	ENSG00000261156	0.624529	1.00998	2.7114	0.372493	0.709526	LINC01989
15053	ENSG00000197780	412.272	-0.0567013	0.152234	-0.372462	0.709549	TAF13
18526	ENSG00000224164	0.385987	-1.61191	4.32808	-0.37243	0.709573
33054	ENSG00000282508	21.0836	-0.145496	0.390677	-0.372419	0.709581	LINC01002
12087	ENSG00000173715	5.95612	0.319262	0.857271	0.372417	0.709583	C11orf80
33443	ENSG00000285416	0.558618	-1.11038	2.98227	-0.372325	0.709651
1213	ENSG00000075340	10.0605	-0.217254	0.583507	-0.372325	0.709651	ADD2
25177	ENSG00000250859	4.3237	0.385165	1.03462	0.372277	0.709687	HNRNPKP1
26811	ENSG00000257390	0.612127	-1.10152	2.95944	-0.372206	0.709739
2160	ENSG00000100479	6.70765	-0.26879	0.7222	-0.372183	0.709757	POLE2
11596	ENSG00000171056	1.99522	0.51423	1.38214	0.372055	0.709852	SOX7
8018	ENSG00000146250	0.246925	1.94255	5.22167	0.372017	0.70988	PRSS35
20848	ENSG00000231340	3.646	0.322959	0.868356	0.37192	0.709952	ACTG1P10
75	ENSG00000005059	1074.9	-0.0672862	0.180925	-0.371902	0.709966	MCUB
7739	ENSG00000143977	289.324	0.0488077	0.131259	0.371844	0.710009	SNRPG
19386	ENSG00000226766	1.40199	0.627118	1.68682	0.371776	0.71006	FABP7P1
28173	ENSG00000261377	3.9502	-0.471126	1.26741	-0.371723	0.710099	PDCD6IPP2
10304	ENSG00000164778	0.425646	-1.94632	5.2361	-0.371712	0.710107	EN2
18357	ENSG00000223571	9.92924	-0.223762	0.60199	-0.371704	0.710113	DHRSX-IT1
13981	ENSG00000185758	0.267958	1.94066	5.22225	0.371615	0.71018	CLDN24
18991	ENSG00000225580	0.487893	1.15015	3.09517	0.371594	0.710195
26050	ENSG00000254433	1.61149	0.813211	2.18901	0.371498	0.710267
33307	ENSG00000284607	0.220878	-1.94528	5.23647	-0.371488	0.710274
3606	ENSG00000111481	2384.86	0.0295167	0.0794624	0.371455	0.710299	COPZ1
12442	ENSG00000176046	8265.62	0.0834505	0.224666	0.371443	0.710308	NUPR1
30418	ENSG00000271537	0.197347	-1.94482	5.23656	-0.371393	0.710345
22111	ENSG00000235251	0.687483	-1.1731	3.15867	-0.37139	0.710347
21718	ENSG00000234036	17.8678	0.219883	0.5921	0.371362	0.710368	TXNP6
10851	ENSG00000167325	650.978	0.0489035	0.131693	0.371345	0.71038	RRM1
21102	ENSG00000232150	1.48129	-0.662852	1.7854	-0.371262	0.710442	ST13P4
3203	ENSG00000107833	162.754	-0.0826714	0.222701	-0.371221	0.710473	NPM3
28260	ENSG00000261611	0.269445	1.94039	5.2276	0.371181	0.710503
32385	ENSG00000279182	0.217151	-1.9435	5.23657	-0.371141	0.710533
23840	ENSG00000242431	0.346729	1.60654	4.32909	0.371104	0.71056
28718	ENSG00000264269	2.54181	-0.468389	1.26217	-0.371098	0.710565
10785	ENSG00000166974	1634.64	-0.057977	0.156249	-0.371055	0.710596	MAPRE2
28909	ENSG00000265262	1.47479	-0.507865	1.36886	-0.371014	0.710627	TRMT112P3
23352	ENSG00000240210	0.61662	-0.819032	2.20755	-0.371014	0.710627
16560	ENSG00000207378	0.302914	1.92153	5.17977	0.370968	0.710662	RNU6-748P
18546	ENSG00000224221	0.738332	-1.15067	3.10239	-0.370898	0.710713	RPS6P8
3249	ENSG00000108306	266.72	0.0725183	0.195539	0.370863	0.71074	FBXL20
14411	ENSG00000188312	116.578	-0.0666037	0.179596	-0.370853	0.710747	CENPP
6384	ENSG00000135049	960.779	0.058197	0.156928	0.37085	0.710749	AGTPBP1
16294	ENSG00000205795	1.73855	0.813211	2.19283	0.370849	0.71075	CYS1
13266	ENSG00000181741	0.699664	1.17776	3.17595	0.370836	0.71076	FDX1P1
13321	ENSG00000182134	346.154	0.103671	0.279572	0.37082	0.710771	TDRKH
18963	ENSG00000225497	1.30662	0.676448	1.82442	0.370774	0.710806	KCNMA1-AS2
11901	ENSG00000172716	2232.63	0.0475802	0.128356	0.37069	0.710868	SLFN11
1832	ENSG00000092439	1142.7	-0.0659944	0.17805	-0.370652	0.710897	TRPM7
27940	ENSG00000260733	0.438523	-1.09192	2.9461	-0.370631	0.710912
6752	ENSG00000137106	1075.39	-0.0389801	0.105195	-0.370551	0.710972	GRHPR
1310	ENSG00000078061	1548.13	-0.0367811	0.0992725	-0.370507	0.711005	ARAF
5357	ENSG00000126860	688.431	0.118641	0.320216	0.370501	0.711009	EVI2A
14833	ENSG00000196873	2.12111	-0.505474	1.36488	-0.370344	0.711127	CBWD3
3491	ENSG00000110435	607.835	-0.0464826	0.125529	-0.370294	0.711163	PDHX
14137	ENSG00000186567	7.77424	0.249357	0.673534	0.370222	0.711217	CEACAM19
6758	ENSG00000137161	2229.87	-0.0595407	0.160832	-0.370205	0.71123	CNPY3
6562	ENSG00000136011	0.376151	-1.56622	4.23111	-0.370167	0.711258	STAB2
27302	ENSG00000259090	0.387447	1.59424	4.30697	0.370154	0.711268	SEPT7P1
8210	ENSG00000148215	0.266517	1.93239	5.22197	0.37005	0.711345	OR5C1
22387	ENSG00000236154	0.218938	1.93255	5.22269	0.37003	0.71136
24073	ENSG00000243514	0.218938	1.93255	5.22269	0.37003	0.71136	RPL32P33
24172	ENSG00000243954	0.351398	-1.61084	4.35407	-0.369961	0.711412	RN7SL743P
25542	ENSG00000252503	0.250063	-1.93854	5.24018	-0.369939	0.711428	RNU6-531P
18195	ENSG00000222344	0.288816	-1.93874	5.24086	-0.369928	0.711436	RNU6-613P
29273	ENSG00000266998	9.69798	-0.282062	0.762483	-0.369926	0.711438
21761	ENSG00000234148	1.79947	0.813211	2.19857	0.369882	0.711471	LINC01961
6742	ENSG00000137074	437.148	-0.0424615	0.114817	-0.369817	0.711519	APTX
714	ENSG00000057657	7154.59	0.0861629	0.232995	0.369806	0.711527	PRDM1
17844	ENSG00000217702	1.19625	0.665197	1.79904	0.369752	0.711567
12453	ENSG00000176102	535.131	-0.0789503	0.213553	-0.369699	0.711607	CSTF3
13112	ENSG00000180574	14.1179	-0.260882	0.705716	-0.36967	0.711628	EIF2S3B
6694	ENSG00000136842	3.29564	0.350463	0.948052	0.369666	0.711631	TMOD1
8717	ENSG00000153234	1280.37	-0.206744	0.559452	-0.369548	0.71172	NR4A2
32974	ENSG00000281183	41.6816	0.121286	0.328204	0.369544	0.711722	NPTN-IT1
9353	ENSG00000159459	1084.92	0.0520811	0.140938	0.369532	0.711731	UBR1
8303	ENSG00000149091	703.678	0.057866	0.156606	0.3695	0.711755	DGKZ
26242	ENSG00000254995	40.3548	0.109003	0.295028	0.369466	0.711781	STX16-NPEPL1
27484	ENSG00000259508	0.393559	-1.31411	3.55682	-0.369461	0.711784
165	ENSG00000007341	105.074	0.0758366	0.205306	0.369383	0.711842	ST7L
20094	ENSG00000228988	1.92728	-0.490569	1.32824	-0.369338	0.711876
2236	ENSG00000100890	46.5157	-0.0905244	0.245124	-0.369301	0.711904	KIAA0391
27808	ENSG00000260361	6.77311	-0.363405	0.984157	-0.369255	0.711938
26414	ENSG00000255508	20.8712	-0.157498	0.426597	-0.369196	0.711982
192	ENSG00000008283	445.435	-0.0836826	0.226686	-0.369157	0.712011	CYB561
25986	ENSG00000254226	0.179177	1.92898	5.22563	0.369138	0.712025	LINC01933
31552	ENSG00000275481	1.05592	0.710545	1.92558	0.369003	0.712125
9867	ENSG00000163141	1.33723	0.801152	2.17113	0.369002	0.712126	BNIPL
15832	ENSG00000202533	4.33797	-0.430158	1.16579	-0.368984	0.71214
21731	ENSG00000234072	27.1101	-0.125787	0.340921	-0.368963	0.712155
30838	ENSG00000272755	0.744171	-0.898591	2.43583	-0.368906	0.712198
32056	ENSG00000277978	0.486499	1.29288	3.50503	0.368866	0.712228
30773	ENSG00000272573	1.16287	0.77851	2.11086	0.368811	0.712268	MUSTN1
5022	ENSG00000124172	4331.12	0.044586	0.120894	0.368803	0.712274	ATP5F1E
2140	ENSG00000100416	229.745	-0.0810621	0.219824	-0.36876	0.712307	TRMU
4245	ENSG00000116688	3023.97	-0.0379254	0.102847	-0.368756	0.71231	MFN2
2681	ENSG00000104231	180.86	0.0658493	0.178588	0.368722	0.712335	ZFAND1
12205	ENSG00000174516	88.1226	0.0943887	0.256069	0.368607	0.712421	PELI3
30846	ENSG00000272779	104.801	0.123898	0.336147	0.368583	0.712439
26244	ENSG00000254997	0.901884	0.657106	1.78288	0.368564	0.712453
1802	ENSG00000091656	1.13575	-0.820673	2.22679	-0.368545	0.712467	ZFHX4
28203	ENSG00000261451	1.44923	-0.581504	1.57823	-0.368455	0.712534
11338	ENSG00000169689	326.768	0.0563978	0.153069	0.368447	0.71254	CENPX
2099	ENSG00000100316	9029.54	-0.0359618	0.0976142	-0.368408	0.712569	RPL3
13492	ENSG00000183072	3.04829	0.375933	1.02045	0.368399	0.712576	NKX2-5
18996	ENSG00000225602	0.451047	1.47279	3.99784	0.368397	0.712577	MTOR-AS1
27786	ENSG00000260296	1.21915	0.744395	2.02088	0.368353	0.71261
26169	ENSG00000254798	0.344689	1.60965	4.3707	0.368281	0.712664	TFAMP2
16677	ENSG00000211452	9.94212	0.21532	0.584684	0.368267	0.712674	DIO1
23408	ENSG00000240441	0.401391	-1.18094	3.20699	-0.36824	0.712694
28767	ENSG00000264529	0.466219	-1.13612	3.08548	-0.368216	0.712712
30694	ENSG00000272366	0.212571	1.92429	5.22599	0.368215	0.712713
22030	ENSG00000235028	0.495016	-0.99863	2.71237	-0.368177	0.712742	HMGN1P30
6031	ENSG00000132541	96.6444	0.0743464	0.201947	0.368148	0.712763	RIDA
21820	ENSG00000234324	0.992138	0.774129	2.10277	0.368147	0.712764	RPL9P2
9017	ENSG00000156453	0.327618	1.65397	4.49329	0.368098	0.7128	PCDH1
14311	ENSG00000187747	0.190605	1.92343	5.22599	0.368051	0.712835	OR52B6
12840	ENSG00000178722	0.869821	-0.630951	1.71433	-0.368046	0.712839	C5orf64
31029	ENSG00000273254	1.23774	0.644676	1.7521	0.367944	0.712915
21537	ENSG00000233514	1.64022	-0.619386	1.68383	-0.367844	0.71299
4607	ENSG00000119950	510.854	0.100266	0.272644	0.367754	0.713056	MXI1
1982	ENSG00000099940	1378.67	-0.0347208	0.0944152	-0.367746	0.713063	SNAP29
2614	ENSG00000103479	1243.39	0.0505309	0.13741	0.367739	0.713068	RBL2
31345	ENSG00000274507	0.621806	-0.908585	2.47099	-0.367701	0.713096
7065	ENSG00000139044	2.5911	-0.520615	1.41609	-0.367643	0.71314	B4GALNT3
18719	ENSG00000224746	1.62281	-0.534094	1.45289	-0.367609	0.713165
6262	ENSG00000134256	11.8638	-0.27761	0.755209	-0.367594	0.713176	CD101
721	ENSG00000058091	446.619	0.168166	0.45748	0.367591	0.713178	CDK14
4610	ENSG00000119969	31.0266	0.136418	0.371121	0.367583	0.713184	HELLS
25832	ENSG00000253716	2.78836	-0.471799	1.28354	-0.367575	0.71319	MINCR
14835	ENSG00000196878	331.134	-0.169077	0.460037	-0.367529	0.713225	LAMB3
9402	ENSG00000160049	488.443	0.0447808	0.12185	0.367507	0.713241	DFFA
16846	ENSG00000211943	0.327366	1.91451	5.20963	0.367494	0.71325	IGHV3-15
28436	ENSG00000262480	1.26076	0.570719	1.55319	0.367448	0.713285	SAMD11P1
6166	ENSG00000133454	0.255278	1.75915	4.78782	0.367422	0.713304	MYO18B
5259	ENSG00000125900	94.4875	-0.0773264	0.210494	-0.367356	0.713354	SIRPD
5040	ENSG00000124225	31.593	0.16848	0.458707	0.367294	0.7134	PMEPA1
25134	ENSG00000250673	0.475163	1.44304	3.92885	0.367292	0.713401	REELD1
5815	ENSG00000130956	92.4229	-0.0755841	0.20582	-0.367235	0.713444	HABP4
12649	ENSG00000177425	2.06361	0.620397	1.68979	0.367145	0.713511	PAWR
5372	ENSG00000127022	23305.8	-0.0253074	0.0689326	-0.367132	0.71352	CANX
31748	ENSG00000276476	5.30838	-0.446146	1.21529	-0.367109	0.713537
621	ENSG00000050165	0.545278	1.23714	3.37095	0.367001	0.713618	DKK3
26772	ENSG00000257226	0.442003	-1.91965	5.2326	-0.366863	0.713721
4612	ENSG00000119979	93.1629	0.085008	0.231723	0.366852	0.71373	FAM45A
5641	ENSG00000129696	198.04	0.0668222	0.182157	0.366838	0.71374	TTI2
31471	ENSG00000275106	5.68951	0.375398	1.02339	0.366818	0.713755
29771	ENSG00000268743	0.537772	1.42107	3.8749	0.366737	0.713816
4339	ENSG00000117408	1028.74	0.0441524	0.120396	0.366728	0.713822	IPO13
20292	ENSG00000229654	0.318925	1.91602	5.22471	0.366723	0.713826	LINC02526
31724	ENSG00000276337	16.5651	0.218973	0.597287	0.366613	0.713908
24038	ENSG00000243368	2.51185	-0.524879	1.43202	-0.366531	0.713969	MCCC1-AS1
18028	ENSG00000220583	0.998404	-0.750125	2.04747	-0.366367	0.714091	RPL35P2
9050	ENSG00000156738	37.0643	0.128323	0.350276	0.36635	0.714104	MS4A1
8143	ENSG00000147475	989.682	0.0366424	0.100029	0.366316	0.714129	ERLIN2
26896	ENSG00000257769	0.404943	1.51856	4.14689	0.366191	0.714222
30957	ENSG00000273058	5.4205	0.251932	0.687997	0.366182	0.714229
25593	ENSG00000252904	0.32693	1.91183	5.22126	0.366162	0.714244
17512	ENSG00000214629	0.546076	-1.01701	2.77771	-0.366132	0.714266	RPSAP6
7403	ENSG00000141542	5.80372	-0.28522	0.77914	-0.36607	0.714313	RAB40B
3771	ENSG00000112655	1.39146	-0.59899	1.63632	-0.36606	0.714321	PTK7
25179	ENSG00000250878	0.300878	1.66309	4.54437	0.365966	0.71439	METTL21EP
10853	ENSG00000167363	38.6787	0.10029	0.274048	0.365957	0.714397	FN3K
16878	ENSG00000212138	0.551552	-1.11038	3.03492	-0.365867	0.714465	RNA5SP372
30971	ENSG00000273096	9.02307	-0.257532	0.703903	-0.365862	0.714468
29615	ENSG00000267795	0.37423	1.37654	3.76254	0.365853	0.714475	SMIM22
32795	ENSG00000280123	1.24466	-0.556761	1.52187	-0.365839	0.714485	NA
22192	ENSG00000235500	7.21924	-0.221646	0.606016	-0.365744	0.714556	SNX19P2
24510	ENSG00000247498	19.7694	0.144333	0.394704	0.365674	0.714609	GPRC5D-AS1
8664	ENSG00000152767	58.7359	0.0983129	0.268898	0.365614	0.714653	FARP1
2046	ENSG00000100154	80.7197	0.13854	0.378937	0.365602	0.714662	TTC28
18187	ENSG00000222282	0.430112	1.48776	4.06966	0.365573	0.714684	RNU6-584P
12917	ENSG00000179152	365.12	-0.0445558	0.121898	-0.365517	0.714726	TCAIM
9810	ENSG00000162910	131.987	0.0628052	0.171836	0.365494	0.714743	MRPL55
22000	ENSG00000234915	0.47029	-1.28482	3.51549	-0.365474	0.714758
30751	ENSG00000272507	0.491407	-0.999887	2.73602	-0.365454	0.714773	RNU6-88P
21769	ENSG00000234176	46.179	0.168645	0.461475	0.365446	0.714778	HSPA8P1
11191	ENSG00000168916	1.35694	-0.715591	1.95838	-0.3654	0.714813	ZNF608
22920	ENSG00000237883	1.81552	-0.527584	1.44386	-0.365397	0.714815	DGUOK-AS1
9107	ENSG00000157326	349.012	-0.0664572	0.181883	-0.365385	0.714824	DHRS4
18369	ENSG00000223621	0.856062	0.703478	1.92555	0.365338	0.714859	AK4P4
26001	ENSG00000254272	2.80346	-0.448342	1.22739	-0.365279	0.714903
31119	ENSG00000273507	1.29481	0.813863	2.2281	0.365272	0.714908
24353	ENSG00000244730	0.506605	-1.11038	3.04054	-0.365191	0.714969
4489	ENSG00000118997	0.577282	-1.0934	2.9942	-0.365174	0.714981	DNAH7
26978	ENSG00000258128	0.905193	-0.58945	1.61481	-0.365028	0.71509	MKRN9P
7854	ENSG00000144840	385.328	-0.0541428	0.148331	-0.365014	0.715101	RABL3
11288	ENSG00000169397	0.424807	-1.50737	4.12988	-0.36499	0.715119	RNASE3
28070	ENSG00000261101	3.27413	0.430207	1.17869	0.364986	0.715122
7107	ENSG00000139324	112.406	0.0868035	0.237847	0.364956	0.715144	TMTC3
14696	ENSG00000196358	11.8278	-0.19038	0.52166	-0.36495	0.715148	NTNG2
14700	ENSG00000196366	0.779695	-1.07843	2.95502	-0.364948	0.71515	C9orf163
31276	ENSG00000274251	1.49098	0.78849	2.16089	0.364892	0.715192
26982	ENSG00000258153	2.92575	-0.351145	0.962387	-0.364869	0.715209	HSPE1P4
18614	ENSG00000224429	4.3278	0.345169	0.946076	0.364843	0.715228	LINC00539
21757	ENSG00000234142	4.27965	-0.338286	0.927442	-0.364752	0.715297	LINC01675
17157	ENSG00000213463	286.727	-0.0588632	0.161383	-0.364742	0.715304	SYNJ2BP
11060	ENSG00000168263	0.193531	-1.90978	5.23631	-0.364718	0.715322	KCNV2
22328	ENSG00000235943	2.03192	-0.54964	1.50727	-0.364659	0.715366	TMEM212-IT1
30328	ENSG00000271147	8.80821	-0.227182	0.623053	-0.364628	0.715389	ARMCX5-GPRASP2
14735	ENSG00000196459	80.4986	0.0729269	0.200044	0.364555	0.715444	TRAPPC2
28954	ENSG00000265478	0.972309	0.813211	2.23135	0.364448	0.715523
20308	ENSG00000229703	0.468647	1.09653	3.00876	0.364447	0.715524	LYPD9P
9949	ENSG00000163513	2677.78	-0.0789891	0.216771	-0.364389	0.715567	TGFBR2
4213	ENSG00000116353	106.947	0.0693507	0.19033	0.364371	0.715581	MECR
25213	ENSG00000250995	7.40449	0.270383	0.742282	0.364259	0.715665
3281	ENSG00000108515	57.4504	0.107185	0.294325	0.364172	0.71573	ENO3
15604	ENSG00000200702	0.167429	1.90219	5.22399	0.364125	0.715765
18749	ENSG00000224826	0.167429	1.90219	5.22399	0.364125	0.715765
7571	ENSG00000143155	1119.91	-0.0438831	0.120544	-0.364042	0.715827	TIPRL
17439	ENSG00000214279	20.9033	0.158254	0.434727	0.36403	0.715835	SCART1
2063	ENSG00000100220	4222.78	-0.0322605	0.0886205	-0.364029	0.715836	RTCB
174	ENSG00000007541	259.196	0.0535852	0.147201	0.364028	0.715837	PIGQ
29309	ENSG00000267082	1.44041	-0.56169	1.5436	-0.363882	0.715946
25790	ENSG00000253570	18.3082	-0.307953	0.846516	-0.363789	0.716016	RNF5P1
1630	ENSG00000087995	150.731	-0.0787894	0.216666	-0.363645	0.716123	METTL2A
23946	ENSG00000242951	2.36146	-0.547554	1.50574	-0.363644	0.716124
15349	ENSG00000198857	0.729471	0.86462	2.37792	0.363604	0.716154	HSD3BP5
1341	ENSG00000078900	1.46169	-0.611454	1.68166	-0.363602	0.716155	TP73
13649	ENSG00000183929	0.224065	1.89959	5.22595	0.363491	0.716238	DUSP5P1
20044	ENSG00000228826	0.70793	-1.11038	3.05499	-0.363463	0.716259
22695	ENSG00000237172	18.5901	-0.171312	0.471501	-0.363333	0.716356	B3GNT9
5126	ENSG00000124839	0.284755	-1.90326	5.23917	-0.363275	0.7164	RAB17
6685	ENSG00000136813	4685.04	0.0394352	0.108565	0.36324	0.716425	ECPAS
17129	ENSG00000213397	19.4834	0.141111	0.388628	0.3631	0.71653	HAUS7
31578	ENSG00000275580	1.19262	-0.773441	2.13022	-0.363081	0.716545
12423	ENSG00000175893	271.33	-0.0576397	0.158776	-0.363026	0.716585	ZDHHC21
30041	ENSG00000270115	0.406552	1.13864	3.13694	0.362977	0.716622
7939	ENSG00000145721	0.111194	-1.90282	5.24284	-0.362937	0.716652	LIX1
8107	ENSG00000147160	0.111194	-1.90282	5.24284	-0.362937	0.716652	AWAT2
12401	ENSG00000175745	0.111194	-1.90282	5.24284	-0.362937	0.716652	NR2F1
21307	ENSG00000232821	0.111194	-1.90282	5.24284	-0.362937	0.716652
24503	ENSG00000247324	0.111194	-1.90282	5.24284	-0.362937	0.716652
31264	ENSG00000274209	0.111194	-1.90282	5.24284	-0.362937	0.716652	ANTXRL
32909	ENSG00000280397	0.111194	-1.90282	5.24284	-0.362937	0.716652
13529	ENSG00000183308	0.243028	1.89594	5.22435	0.362904	0.716677
20670	ENSG00000230731	0.243028	1.89594	5.22435	0.362904	0.716677
17562	ENSG00000214846	5.66892	-0.402615	1.10978	-0.362787	0.716764
25277	ENSG00000251215	4.41418	-0.27351	0.754289	-0.362607	0.716899	GOLGA5P1
28253	ENSG00000261594	3.32448	-0.315069	0.869162	-0.362497	0.71698	TPBGL
25310	ENSG00000251359	1.79261	-0.515222	1.42135	-0.362489	0.716986	WWC2-AS2
10105	ENSG00000164007	0.359264	1.57634	4.3487	0.362485	0.71699	CLDN19
32935	ENSG00000280594	5.41461	-0.313661	0.865348	-0.362468	0.717002	BTG3-AS1
32878	ENSG00000280327	2.55837	0.500233	1.38013	0.362454	0.717013
725	ENSG00000058404	0.542326	-1.11038	3.06424	-0.362365	0.717079	CAMK2B
27129	ENSG00000258602	0.445504	-1.72416	4.75836	-0.362342	0.717096	LINC01629
15001	ENSG00000197575	0.499229	-1.13545	3.13477	-0.362212	0.717194	RPS17P2
13029	ENSG00000179958	178.031	-0.0667029	0.184176	-0.362169	0.717226	DCTPP1
29523	ENSG00000267565	0.646449	-1.11038	3.06612	-0.362143	0.717245
2128	ENSG00000100379	291.545	-0.0565801	0.156244	-0.362127	0.717257	KCTD17
27974	ENSG00000260815	1.48189	-0.575833	1.59018	-0.362118	0.717264	PPIAP47
11208	ENSG00000168995	722.118	-0.0462336	0.127752	-0.361902	0.717426	SIGLEC7
30076	ENSG00000270240	3.82777	0.279301	0.772108	0.361738	0.717548
21688	ENSG00000233966	0.778131	-0.841452	2.32635	-0.361704	0.717573	UBE2SP1
11285	ENSG00000169375	1744.11	0.0450085	0.124436	0.3617	0.717576	SIN3A
29372	ENSG00000267226	0.765138	-0.947183	2.61892	-0.36167	0.717599
8570	ENSG00000151881	56.2933	0.101171	0.279735	0.361669	0.717599	TMEM267
28744	ENSG00000264364	737.862	-0.0389983	0.107832	-0.361659	0.717607	DYNLL2
2283	ENSG00000101158	1156.12	-0.0355211	0.0982229	-0.361637	0.717623	NELFCD
12353	ENSG00000175445	13.6274	0.206564	0.571222	0.361618	0.717638	LPL
21173	ENSG00000232398	0.480779	1.23927	3.42723	0.361596	0.717654	TMPRSS11CP
32099	ENSG00000278238	0.263337	1.71736	4.75007	0.361544	0.717693
11505	ENSG00000170540	2727.06	0.0489467	0.135399	0.3615	0.717726	ARL6IP1
28480	ENSG00000262803	0.332066	1.88779	5.22311	0.36143	0.717778
17561	ENSG00000214837	2.10872	-0.566888	1.56869	-0.361376	0.717818	LINC01347
419	ENSG00000026559	0.507914	-1.06393	2.94449	-0.361328	0.717854	KCNG1
23933	ENSG00000242876	1.61948	0.617572	1.70919	0.361324	0.717857	RN7SL812P
27511	ENSG00000259581	2.98308	0.386474	1.06964	0.361313	0.717865	TYRO3P
31111	ENSG00000273476	0.38105	1.53604	4.25147	0.361297	0.717878
24892	ENSG00000249684	0.641127	0.902402	2.49799	0.361251	0.717912
25628	ENSG00000253043	0.908075	0.9453	2.61698	0.361218	0.717937	RNU7-181P
28573	ENSG00000263432	0.449342	-1.00827	2.79158	-0.361182	0.717964	RN7SL689P
30805	ENSG00000272667	6.34583	0.251766	0.697182	0.361119	0.71801
17833	ENSG00000217488	0.779264	0.710574	1.96772	0.361115	0.718013
9665	ENSG00000162236	1914.99	-0.0340698	0.0943614	-0.361057	0.718057	STX5
27374	ENSG00000259274	0.510211	-1.35928	3.7653	-0.361002	0.718098
18823	ENSG00000225062	0.243615	-1.89059	5.23787	-0.360945	0.71814	CATIP-AS1
9304	ENSG00000159131	2376.72	0.0277228	0.0768223	0.360869	0.718198	GART
31086	ENSG00000273402	0.98859	0.757166	2.09864	0.360789	0.718257
9568	ENSG00000161217	2744.13	0.0435035	0.120594	0.360743	0.718292	PCYT1A
25166	ENSG00000250802	5.44078	-0.271526	0.752834	-0.360671	0.718345	ZBED3-AS1
21699	ENSG00000233993	0.250826	-1.71714	4.76127	-0.360647	0.718364
11580	ENSG00000170954	1.53684	-0.631446	1.75113	-0.360594	0.718403	ZNF415
28031	ENSG00000260979	0.316594	-1.89063	5.245	-0.360464	0.7185
10630	ENSG00000166317	0.346292	1.33295	3.69865	0.36039	0.718556	SYNPO2L
14858	ENSG00000196975	3261.39	0.0382262	0.106084	0.36034	0.718593	ANXA4
25666	ENSG00000253194	10.3675	0.242505	0.673032	0.360317	0.71861
25725	ENSG00000253364	0.373924	-1.80798	5.01795	-0.360302	0.718621
26642	ENSG00000256582	0.779755	-0.985942	2.73673	-0.360263	0.71865	LINC02390
511	ENSG00000038945	5944.93	-0.137547	0.381823	-0.360238	0.718669	MSR1
24213	ENSG00000244097	3.71112	0.350833	0.973931	0.360224	0.71868	RPS4XP17
1260	ENSG00000076685	1433.13	0.0440081	0.122182	0.360185	0.718709	NT5C2
15824	ENSG00000202479	0.212714	-1.88802	5.24317	-0.36009	0.71878
31752	ENSG00000276489	0.210427	-1.88658	5.24013	-0.360026	0.718828	MIR6829
1617	ENSG00000087365	5458.65	0.040914	0.113654	0.359989	0.718856	SF3B2
2427	ENSG00000102024	16.6231	-0.3303	0.917618	-0.359954	0.718881	PLS3
22004	ENSG00000234933	1.38393	0.695702	1.93313	0.359884	0.718934	CDC42P1
21872	ENSG00000234485	0.180747	1.88034	5.22509	0.359867	0.718946	OR7E46P
26999	ENSG00000258234	0.180747	1.88034	5.22509	0.359867	0.718946
5136	ENSG00000125107	5655.15	0.04835	0.134374	0.359817	0.718984	CNOT1
32846	ENSG00000280234	0.225812	-1.88545	5.2402	-0.359804	0.718993
4963	ENSG00000123570	5.70378	0.285511	0.793804	0.359674	0.719091	RAB9B
24281	ENSG00000244411	0.210667	-1.88514	5.24157	-0.359652	0.719108	KRTAP5-7
18999	ENSG00000225610	0.3314	-1.59091	4.42387	-0.359619	0.719132
2538	ENSG00000102977	211.097	-0.0646995	0.179914	-0.359613	0.719137	ACD
25106	ENSG00000250536	0.20268	-1.88302	5.23808	-0.359486	0.719231	ABHD17AP3
43	ENSG00000003989	0.687688	-1.11038	3.08888	-0.359475	0.71924	SLC7A2
19404	ENSG00000226833	2.86891	-0.374882	1.0429	-0.359461	0.71925
320	ENSG00000014138	90.8378	0.0966227	0.268822	0.35943	0.719273	POLA2
9396	ENSG00000159917	66.1487	-0.0979539	0.272556	-0.35939	0.719303	ZNF235
13114	ENSG00000180592	1.21254	0.71278	1.98371	0.359316	0.719359	SKIDA1
12321	ENSG00000175229	0.207066	-1.883	5.24305	-0.359142	0.719489	GAL3ST3
5025	ENSG00000124191	1.37274	-0.617491	1.71945	-0.35912	0.719505	TOX2
21735	ENSG00000234084	0.527972	-1.03533	2.88308	-0.359106	0.719515
21332	ENSG00000232878	4.7103	0.292219	0.813837	0.359063	0.719548	DPYD-AS1
25871	ENSG00000253848	0.77074	-1.02767	2.86343	-0.358896	0.719673
14619	ENSG00000189430	2.4001	0.480252	1.33825	0.358865	0.719696	NCR1
12730	ENSG00000177879	740.728	-0.0345286	0.0962255	-0.35883	0.719722	AP3S1
18036	ENSG00000220695	1.61985	-0.517581	1.44244	-0.358823	0.719728
16418	ENSG00000206781	0.708761	-1.02715	2.86286	-0.358784	0.719757
8735	ENSG00000153446	0.330492	1.87436	5.22537	0.358704	0.719817	C16orf89
2405	ENSG00000101888	481.72	-0.040052	0.111675	-0.358649	0.719858	NXT2
27117	ENSG00000258569	0.275122	-1.86238	5.19293	-0.358638	0.719866
21442	ENSG00000233229	0.341521	1.57323	4.38756	0.358566	0.71992	CNOT7P1
10258	ENSG00000164603	452.786	0.0643148	0.179369	0.358561	0.719924	BMT2
14941	ENSG00000197312	1154.82	0.0629314	0.175554	0.358472	0.71999	DDI2
8904	ENSG00000155252	2587.64	0.0354967	0.0990425	0.358399	0.720045	PI4K2A
30520	ENSG00000271869	3.7755	-0.386336	1.07795	-0.358398	0.720045
25379	ENSG00000251583	0.50636	-1.11038	3.09835	-0.358377	0.720061
29237	ENSG00000266932	4.75503	-0.299887	0.836984	-0.358295	0.720122
22478	ENSG00000236468	1.28356	0.813211	2.26982	0.358272	0.72014
17406	ENSG00000214176	457.014	-0.0540213	0.150784	-0.35827	0.720141	PLEKHM1P1
13466	ENSG00000182950	0.227515	-1.87817	5.24236	-0.358269	0.720142	ODF3L1
4032	ENSG00000115138	28.626	0.122389	0.341635	0.358244	0.720161	POMC
17881	ENSG00000218357	0.246612	-1.87662	5.23847	-0.358238	0.720166	LINC01644
14122	ENSG00000186472	0.192508	1.87195	5.22653	0.358164	0.720221	PCLO
1518	ENSG00000084764	63.1377	-0.104009	0.290406	-0.35815	0.720231	MAPRE3
26248	ENSG00000255004	0.332305	-1.5847	4.42554	-0.358081	0.720283
1312	ENSG00000078081	1361.12	-0.213175	0.595398	-0.358038	0.720315	LAMP3
33165	ENSG00000283355	0.247779	-1.87604	5.24099	-0.357955	0.720377
17829	ENSG00000217414	0.306683	-1.87651	5.24364	-0.357865	0.720445	DDX18P3
6084	ENSG00000132832	4.22342	0.306278	0.855859	0.35786	0.720448
15616	ENSG00000200783	0.891975	0.651592	1.82121	0.357781	0.720508	RN7SKP180
22834	ENSG00000237596	1.05372	-0.645725	1.80494	-0.357754	0.720527
9182	ENSG00000158019	705.739	-0.0498595	0.13937	-0.35775	0.720531	BABAM2
30155	ENSG00000270553	1.47943	0.672951	1.88139	0.357688	0.720577
19603	ENSG00000227436	1.35014	0.693337	1.93888	0.357597	0.720645	FCF1P1
27809	ENSG00000260366	2.85095	-0.396717	1.1096	-0.35753	0.720695
26704	ENSG00000256898	0.689446	-0.837138	2.34162	-0.357504	0.720715
32650	ENSG00000279759	35.1627	-0.128059	0.358212	-0.357496	0.72072
12355	ENSG00000175455	194.453	-0.0600898	0.168097	-0.357472	0.720739	CCDC14
26236	ENSG00000254978	0.149385	-1.8742	5.24358	-0.357427	0.720772	ALG1L9P
28076	ENSG00000261120	0.149385	-1.8742	5.24358	-0.357427	0.720772
19615	ENSG00000227473	0.468202	-1.11038	3.10688	-0.357392	0.720798	TSSK5P
27643	ENSG00000259918	0.162065	-1.87388	5.24347	-0.357374	0.720812	NDUFA5P11
21709	ENSG00000234015	0.182639	-1.87388	5.24347	-0.357374	0.720812	LINC02530
11563	ENSG00000170891	11.8538	0.235329	0.658517	0.357361	0.720821	CYTL1
10794	ENSG00000167037	0.364791	1.79627	5.02648	0.357361	0.720822	SGSM1
22883	ENSG00000237772	0.152506	-1.87382	5.24352	-0.357359	0.720823	LINC02631
25387	ENSG00000251600	0.152506	-1.87382	5.24352	-0.357359	0.720823
22764	ENSG00000237398	32.0426	-0.281882	0.788982	-0.357273	0.720887	HLA-DPA3
9825	ENSG00000162975	0.84497	-0.92713	2.59531	-0.357233	0.720917	KCNF1
551	ENSG00000043591	0.11236	-1.87328	5.24473	-0.357174	0.720961	ADRB1
13816	ENSG00000184954	0.11236	-1.87328	5.24473	-0.357174	0.720961	OR6C70
20160	ENSG00000229195	0.11236	-1.87328	5.24473	-0.357174	0.720961
23129	ENSG00000239183	0.11236	-1.87328	5.24473	-0.357174	0.720961	SNORA84
25749	ENSG00000253454	0.11236	-1.87328	5.24473	-0.357174	0.720961	NDUFA5P2
1614	ENSG00000087302	1192.94	-0.031863	0.0892137	-0.357153	0.720977	RTRAF
17896	ENSG00000218574	0.216809	-1.87151	5.24007	-0.357153	0.720977	HNRNPA1P37
4605	ENSG00000119943	12.0525	-0.18643	0.522036	-0.35712	0.721002	PYROXD2
23446	ENSG00000240591	1.39758	0.716654	2.00682	0.357109	0.72101
20941	ENSG00000231663	3.15162	-0.37468	1.04923	-0.3571	0.721017	COA6-AS1
3892	ENSG00000113739	0.109285	-1.87263	5.24464	-0.357057	0.721049	STC2
7436	ENSG00000141748	0.109285	-1.87263	5.24464	-0.357057	0.721049	ARL5C
10646	ENSG00000166391	0.109285	-1.87263	5.24464	-0.357057	0.721049	MOGAT2
16073	ENSG00000204556	0.109285	-1.87263	5.24464	-0.357057	0.721049
16806	ENSG00000211846	0.109285	-1.87263	5.24464	-0.357057	0.721049	TRAJ43
18085	ENSG00000221491	0.109285	-1.87263	5.24464	-0.357057	0.721049	SNORA2C
19163	ENSG00000226072	0.109285	-1.87263	5.24464	-0.357057	0.721049
22774	ENSG00000237419	0.109285	-1.87263	5.24464	-0.357057	0.721049
26966	ENSG00000258073	0.109285	-1.87263	5.24464	-0.357057	0.721049
27886	ENSG00000260568	0.109285	-1.87263	5.24464	-0.357057	0.721049
27924	ENSG00000260673	0.109285	-1.87263	5.24464	-0.357057	0.721049
28840	ENSG00000264911	0.109285	-1.87263	5.24464	-0.357057	0.721049
28953	ENSG00000265477	0.109285	-1.87263	5.24464	-0.357057	0.721049
30161	ENSG00000270569	0.109285	-1.87263	5.24464	-0.357057	0.721049
31599	ENSG00000275693	0.109285	-1.87263	5.24464	-0.357057	0.721049
32477	ENSG00000279384	0.109285	-1.87263	5.24464	-0.357057	0.721049
13327	ENSG00000182158	1656.13	0.0516225	0.144606	0.356987	0.721101	CREB3L2
30597	ENSG00000272100	9.66495	0.233103	0.652987	0.356979	0.721108
13729	ENSG00000184432	4912.81	0.0282909	0.0792597	0.35694	0.721137	COPB2
13049	ENSG00000180098	454.844	-0.0467727	0.131046	-0.356918	0.721153	TRNAU1AP
28780	ENSG00000264575	8.75947	-0.211651	0.593031	-0.356898	0.721168	LINC00526
1314	ENSG00000078114	0.753692	-0.947795	2.65573	-0.356887	0.721177	NEBL
19536	ENSG00000227218	0.85904	0.819829	2.29754	0.35683	0.721219
27301	ENSG00000259088	1.94057	0.449254	1.25905	0.356821	0.721226
28797	ENSG00000264663	0.382668	-1.52326	4.27011	-0.356726	0.721297	KRT8P34
5470	ENSG00000128165	16.1907	0.181766	0.509577	0.3567	0.721316	ADM2
15594	ENSG00000200629	1.99219	0.722643	2.02609	0.356668	0.72134	RNY1P11
9941	ENSG00000163485	0.15964	-1.8696	5.24223	-0.356642	0.72136	ADORA1
32802	ENSG00000280140	0.15964	-1.8696	5.24223	-0.356642	0.72136
153	ENSG00000007038	15.3078	-0.169913	0.476451	-0.356621	0.721375	PRSS21
4504	ENSG00000119242	923.69	0.0424468	0.119037	0.356585	0.721402	CCDC92
1529	ENSG00000085377	979.467	0.0348207	0.0976521	0.356579	0.721407	PREP
11674	ENSG00000171476	5.56609	0.29667	0.832009	0.356571	0.721413	HOPX
25879	ENSG00000253878	0.36187	-1.85004	5.18941	-0.356503	0.721464
31225	ENSG00000274010	0.163146	-1.86878	5.24214	-0.356491	0.721473
25471	ENSG00000252098	0.156566	-1.86877	5.24214	-0.356491	0.721473
24618	ENSG00000248464	0.178532	-1.86873	5.24215	-0.356481	0.72148	FGF10-AS1
21182	ENSG00000232437	0.494314	-1.11038	3.1154	-0.356414	0.72153	RPS26P42
20726	ENSG00000230896	3.09689	0.375654	1.05412	0.356367	0.721566
2864	ENSG00000105364	391.7	-0.0618177	0.173481	-0.356337	0.721588	MRPL4
13151	ENSG00000180871	0.764011	0.784939	2.20299	0.356305	0.721612	CXCR2
15585	ENSG00000200560	0.354818	1.55771	4.37188	0.356302	0.721614	RNU6-288P
8891	ENSG00000155070	4.59763	-0.441727	1.24005	-0.356216	0.721678	UNC93B2
3901	ENSG00000113812	579.51	0.0547357	0.153671	0.356187	0.721701	ACTR8
23149	ENSG00000239280	1.6974	0.813211	2.28348	0.356128	0.721745
27046	ENSG00000258413	1.62111	-0.514456	1.44498	-0.35603	0.721818
30912	ENSG00000272945	0.636143	1.20384	3.38138	0.356022	0.721824
20694	ENSG00000230795	773.405	-0.146751	0.412231	-0.355992	0.721847	HLA-K
29449	ENSG00000267390	5.60573	0.252507	0.709463	0.355913	0.721906
18828	ENSG00000225078	0.228681	-1.86519	5.24099	-0.355886	0.721926
13446	ENSG00000182841	44.3945	-0.152707	0.429154	-0.355831	0.721967	RRP7BP
12032	ENSG00000173404	0.214401	1.85942	5.22729	0.355715	0.722054	INSM1
12196	ENSG00000174473	0.190551	1.85942	5.22729	0.355714	0.722055	GALNTL6
32753	ENSG00000280035	7.72807	0.265586	0.746699	0.355681	0.72208
12702	ENSG00000177706	3099.75	0.0454051	0.12766	0.355672	0.722086	FAM20C
32076	ENSG00000278084	0.330587	-1.86122	5.2344	-0.355575	0.722159
20785	ENSG00000231104	1.47217	-0.538905	1.51602	-0.355473	0.722235
17306	ENSG00000213867	0.278912	1.65954	4.66949	0.355401	0.722289
27961	ENSG00000260792	1.17293	-0.985011	2.7719	-0.355356	0.722323	LINC02280
26374	ENSG00000255389	5.29327	0.255833	0.719996	0.355326	0.722346
12397	ENSG00000175727	1157.36	0.0505306	0.142224	0.355288	0.722374	MLXIP
3331	ENSG00000108828	16519.7	-0.0323618	0.0910915	-0.355267	0.72239	VAT1
26987	ENSG00000258177	0.163231	-1.86215	5.24212	-0.355228	0.722419
27408	ENSG00000259347	0.163231	-1.86215	5.24212	-0.355228	0.722419
1285	ENSG00000077312	779.794	0.0461024	0.129783	0.355228	0.722419	SNRPA
15440	ENSG00000199335	0.153673	-1.86214	5.24216	-0.355223	0.722422	RNU6-204P
20910	ENSG00000231544	0.153673	-1.86214	5.24216	-0.355223	0.722422	RSL24D1P11
30535	ENSG00000271926	1.56173	-0.628138	1.7683	-0.355222	0.722423
33062	ENSG00000282639	0.170521	-1.86214	5.24219	-0.355222	0.722423	IGHV3-64D
2906	ENSG00000105538	4.74524	0.376967	1.0613	0.355194	0.722444	RASIP1
31620	ENSG00000275785	0.147477	-1.86177	5.24214	-0.355154	0.722474
26394	ENSG00000255446	1.07451	-0.687234	1.93512	-0.355137	0.722487
12935	ENSG00000179292	0.69924	-1.08267	3.04892	-0.355098	0.722516	TMEM151A
28024	ENSG00000260955	1.24769	-0.753577	2.12218	-0.355095	0.722519
14294	ENSG00000187650	70.7146	-0.0858259	0.241764	-0.354998	0.722591	VMAC
1545	ENSG00000085741	0.332933	1.57448	4.43556	0.354968	0.722614	WNT11
12461	ENSG00000176155	259.664	0.0873053	0.245959	0.354959	0.72262	CCDC57
27390	ENSG00000259305	4.62535	0.401215	1.13052	0.354893	0.72267	ZHX1-C8orf76
3418	ENSG00000109758	0.779971	0.913128	2.57303	0.354885	0.722676	HGFAC
27803	ENSG00000260339	1.9414	0.416588	1.1741	0.354815	0.722728	HEXA-AS1
21806	ENSG00000234281	0.332579	1.56629	4.4146	0.354798	0.722741	LANCL1-AS1
22186	ENSG00000235481	2.75357	0.499681	1.40841	0.354782	0.722753	UBE2R2-AS1
23566	ENSG00000241157	6.36536	-0.225547	0.635766	-0.354764	0.722767
15749	ENSG00000201806	0.234924	-1.85981	5.24247	-0.354758	0.722771	RNU4-8P
10079	ENSG00000163913	356.242	0.0522684	0.147359	0.354702	0.722813	IFT122
15281	ENSG00000198707	244.887	0.0540894	0.152504	0.354676	0.722832	CEP290
3033	ENSG00000106236	1.55259	0.813211	2.29295	0.354656	0.722847	NPTX2
12471	ENSG00000176222	3.45964	0.340477	0.96034	0.354539	0.722935	ZNF404
3578	ENSG00000111266	420.245	-0.0605827	0.170893	-0.354507	0.722959	DUSP16
14479	ENSG00000188681	0.233426	-1.85844	5.24244	-0.354499	0.722965	TEKT4P2
16469	ENSG00000206991	0.212958	-1.85803	5.24243	-0.354421	0.723024	RNU6-610P
9156	ENSG00000157796	194.05	-0.0601145	0.169664	-0.354315	0.723103	WDR19
8614	ENSG00000152348	109.706	-0.0674539	0.19038	-0.354312	0.723105	ATG10
23757	ENSG00000242049	0.481094	1.43661	4.05494	0.354288	0.723123	DNAJB8-AS1
12021	ENSG00000173295	9.16832	-0.211061	0.595914	-0.354181	0.723203	FAM86B3P
6815	ENSG00000137501	12.3125	0.198957	0.561982	0.354028	0.723318	SYTL2
24044	ENSG00000243398	0.832284	-0.82944	2.34306	-0.353999	0.72334	RN7SL141P
1497	ENSG00000084073	843.325	0.0331967	0.093787	0.353959	0.72337	ZMPSTE24
18060	ENSG00000221043	0.586003	-1.00748	2.84689	-0.35389	0.723422
1534	ENSG00000085465	2.07188	0.458664	1.29613	0.353871	0.723436	OVGP1
31641	ENSG00000275888	17.9051	0.177853	0.502684	0.353806	0.723484
27787	ENSG00000260298	0.230287	-1.85571	5.24614	-0.353728	0.723543	ACTG1P16
22839	ENSG00000237624	0.221706	-1.8557	5.24614	-0.353728	0.723543	OXCT2P1
24222	ENSG00000244157	0.220207	-1.8557	5.24614	-0.353728	0.723543	EIF4E2P2
2193	ENSG00000100604	0.986908	0.718268	2.03112	0.353632	0.723615	CHGA
14673	ENSG00000196263	27.9233	0.148555	0.420096	0.353623	0.723622	ZNF471
3205	ENSG00000107862	2528.93	0.0386943	0.109425	0.353617	0.723626	GBF1
28447	ENSG00000262519	1.26992	0.695451	1.96683	0.353589	0.723647	TXNP4
4306	ENSG00000117118	4234.71	-0.0321428	0.0909107	-0.353565	0.723665	SDHB
31589	ENSG00000275645	0.571905	1.05781	2.99219	0.353523	0.723696
8928	ENSG00000155530	6.62994	-0.345442	0.977152	-0.35352	0.723699	LRGUK
25041	ENSG00000250295	0.712843	-0.952152	2.69553	-0.353234	0.723913	RDH10-AS1
4418	ENSG00000118242	2153.34	0.0747821	0.21171	0.353229	0.723917	MREG
25724	ENSG00000253355	0.252932	-1.85113	5.24114	-0.353193	0.723944
4072	ENSG00000115350	453.348	-0.0500635	0.141754	-0.353171	0.72396	POLE4
28018	ENSG00000260942	18.7691	0.208115	0.589288	0.353165	0.723965	CAPN10-DT
30590	ENSG00000272079	0.225145	1.75997	4.984	0.353123	0.723996
2725	ENSG00000104611	10.5401	0.343465	0.972821	0.35306	0.724043	SH2D4A
20730	ENSG00000230913	0.197394	-1.84996	5.24126	-0.35296	0.724119	NPM1P51
4845	ENSG00000122481	13.1961	-0.19376	0.549032	-0.352911	0.724155	RWDD3
25357	ENSG00000251520	0.672005	-1.01493	2.87598	-0.352898	0.724165
10711	ENSG00000166682	2.12087	0.419901	1.18999	0.352862	0.724192	TMPRSS5
32904	ENSG00000280388	16.4783	-0.171881	0.487183	-0.352806	0.724234
7144	ENSG00000139626	267.616	0.0901257	0.255479	0.352772	0.724259	ITGB7
21548	ENSG00000233541	0.207528	1.84362	5.22681	0.352725	0.724295	RPL31P47
3840	ENSG00000113303	0.206271	-1.85037	5.24657	-0.352681	0.724328	BTNL8
19329	ENSG00000226571	0.663647	0.83539	2.36904	0.352628	0.724367
27564	ENSG00000259704	3.73962	0.310668	0.881043	0.352614	0.724378
1118	ENSG00000072778	3392.22	-0.0598409	0.169726	-0.352575	0.724407	ACADVL
11453	ENSG00000170310	675.315	-0.0415237	0.117786	-0.352534	0.724438	STX8
11257	ENSG00000169224	8.36331	-0.316209	0.897015	-0.352513	0.724454	GCSAML
17620	ENSG00000215070	0.278486	1.84286	5.22839	0.352471	0.724485	XRCC6P5
20229	ENSG00000229427	0.254635	1.84285	5.22839	0.352471	0.724485	ANKRD26P4
27700	ENSG00000260077	80.9099	0.0820129	0.232681	0.352469	0.724487
2372	ENSG00000101546	104.597	-0.060855	0.172673	-0.352429	0.724516	RBFA
2615	ENSG00000103485	82.1714	-0.152565	0.432925	-0.352406	0.724534	QPRT
20923	ENSG00000231584	2.54296	0.364606	1.03464	0.352399	0.724539	FAHD2CP
31906	ENSG00000277214	0.290003	-1.84583	5.23862	-0.35235	0.724576
25799	ENSG00000253606	0.717703	-0.763056	2.1657	-0.352338	0.724585	AFG3L2P1
14103	ENSG00000186376	180.569	0.0787318	0.223469	0.352317	0.724601	ZNF75D
1693	ENSG00000089159	1402.22	0.0572512	0.162507	0.3523	0.724613	PXN
5652	ENSG00000129946	0.302826	-1.84672	5.24214	-0.352284	0.724625	SHC2
20267	ENSG00000229589	3.64695	-0.295935	0.840098	-0.352262	0.724642	ACVR2B-AS1
10763	ENSG00000166897	0.214242	-1.84592	5.24062	-0.352233	0.724664	ELFN2
20680	ENSG00000230753	1.69994	-0.665778	1.89046	-0.352178	0.724705	ZNF341-AS1
11118	ENSG00000168497	0.362176	1.52545	4.33243	0.3521	0.724763	CAVIN2
20594	ENSG00000230536	1.16474	0.706406	2.00627	0.352098	0.724765
6253	ENSG00000134242	531.151	0.0954	0.270981	0.352054	0.724798	PTPN22
19068	ENSG00000225802	0.291085	1.62017	4.60242	0.352025	0.724819	WARSP1
23711	ENSG00000241860	6.11273	0.241432	0.686014	0.351935	0.724887
29727	ENSG00000268496	1.04328	-0.711012	2.02056	-0.351888	0.724922
14788	ENSG00000196666	1.38004	0.591137	1.68043	0.351777	0.725005	FAM180B
26353	ENSG00000255340	0.321084	-1.5759	4.48029	-0.351741	0.725033
3860	ENSG00000113494	118.203	0.130775	0.371847	0.351689	0.725072	PRLR
596	ENSG00000048740	2538.67	-0.0335119	0.0952937	-0.351669	0.725086	CELF2
22612	ENSG00000236872	1.25327	-0.605962	1.72313	-0.351664	0.72509	PPIAP36
32679	ENSG00000279834	0.238268	-1.8425	5.24	-0.351621	0.725122
7866	ENSG00000144959	2539.8	0.0351732	0.100036	0.351607	0.725133	NCEH1
4521	ENSG00000119403	242.853	-0.061889	0.176028	-0.351586	0.725149	PHF19
1646	ENSG00000088367	24.3654	-0.130742	0.372003	-0.351454	0.725248	EPB41L1
13461	ENSG00000182912	0.489303	-1.06468	3.02938	-0.351451	0.72525	TSPEAR-AS2
28788	ENSG00000264610	0.804141	0.801102	2.28011	0.351344	0.72533	MIR4685
32364	ENSG00000279141	42.2423	-0.16102	0.458316	-0.35133	0.725341
9206	ENSG00000158220	1.14801	0.838226	2.38613	0.351291	0.72537	ESYT3
30552	ENSG00000271978	1.34605	-0.626448	1.78397	-0.351153	0.725474
1660	ENSG00000088832	3080.92	-0.0280813	0.0799729	-0.351135	0.725487	FKBP1A
11147	ENSG00000168679	4.82583	0.309205	0.880602	0.35113	0.725491	SLC16A4
33384	ENSG00000284966	0.317111	-1.83931	5.23885	-0.351091	0.72552
7282	ENSG00000140678	11830.2	0.0503421	0.143389	0.351088	0.725522	ITGAX
25291	ENSG00000251279	0.251553	-1.83841	5.23934	-0.350886	0.725674	SMIM15-AS1
21582	ENSG00000233662	0.22142	-1.8384	5.23933	-0.350885	0.725675	CALM2P4
14433	ENSG00000188419	419.885	0.0570201	0.162511	0.35087	0.725686	CHM
20652	ENSG00000230683	0.262557	-1.83794	5.23889	-0.350827	0.725718	DDTP1
23660	ENSG00000241577	1.26418	0.546124	1.55676	0.350808	0.725732
24764	ENSG00000249092	1.65935	-0.501012	1.42818	-0.350805	0.725735	PPIAP77
19885	ENSG00000228348	2.77326	0.359785	1.02564	0.350792	0.725744	EFCAB14P1
9702	ENSG00000162460	0.225304	-1.83786	5.23925	-0.350787	0.725748	TMEM82
4238	ENSG00000116667	477.314	0.0610951	0.174172	0.350775	0.725757	C1orf21
12063	ENSG00000173581	145.631	-0.0670272	0.191136	-0.350678	0.72583	CCDC106
23783	ENSG00000242162	0.232479	-1.83723	5.23916	-0.350672	0.725834
2333	ENSG00000101343	913.156	0.0351094	0.100124	0.35066	0.725843	CRNKL1
32280	ENSG00000278967	2.04183	-0.416425	1.1876	-0.350644	0.725856
17208	ENSG00000213609	0.278858	1.63725	4.66937	0.350635	0.725862	RPL7AP50
14775	ENSG00000196632	1.01432	0.789574	2.25184	0.350635	0.725862	WNK3
28373	ENSG00000262050	1.45824	0.580496	1.65563	0.35062	0.725873
23963	ENSG00000243005	0.491083	-1.10235	3.14446	-0.350569	0.725912	RN7SL16P
18888	ENSG00000225231	0.204043	-1.83702	5.24159	-0.350469	0.725987	LINC02470
9240	ENSG00000158486	16.9188	0.159141	0.454122	0.350437	0.726011	DNAH3
27499	ENSG00000259535	0.345051	-1.81911	5.19107	-0.350431	0.726015	RPL21P12
9468	ENSG00000160352	81.1887	-0.079094	0.225733	-0.350387	0.726048	ZNF714
24506	ENSG00000247372	0.318399	-1.83652	5.24188	-0.350355	0.726072
30913	ENSG00000272948	0.865222	0.787702	2.24851	0.350323	0.726097
1095	ENSG00000072134	2.90155	-0.452692	1.2928	-0.350163	0.726216	EPN2
6714	ENSG00000136908	290.654	0.0526472	0.150367	0.350124	0.726246	DPM2
26721	ENSG00000256981	1.20071	0.621945	1.77681	0.350035	0.726313
18598	ENSG00000224389	202.765	-0.0947331	0.270655	-0.350015	0.726328	C4B
18052	ENSG00000220924	0.257583	1.6728	4.77949	0.349995	0.726343	OSTCP4
3452	ENSG00000110057	5543.86	-0.0358435	0.102415	-0.349981	0.726353	UNC93B1
7318	ENSG00000140986	0.667897	-0.883844	2.52544	-0.349976	0.726357	RPL3L
21889	ENSG00000234534	5.52066	0.237405	0.678438	0.349929	0.726392	CSNK1G2P1
14718	ENSG00000196418	277.104	-0.0734769	0.210006	-0.34988	0.726428	ZNF124
31665	ENSG00000276023	26.3801	0.136067	0.389015	0.349774	0.726508	DUSP14
26529	ENSG00000256021	0.849567	0.819492	2.34305	0.349755	0.726523	ELOCP31
13694	ENSG00000184221	0.559036	1.3604	3.88986	0.349729	0.726542	OLIG1
8548	ENSG00000151704	2.24841	-0.37638	1.07625	-0.349714	0.726554	KCNJ1
23538	ENSG00000240991	0.332421	1.53176	4.38022	0.349699	0.726565	RPL23AP67
19320	ENSG00000226549	1.85068	0.501436	1.43399	0.349679	0.72658	SCDP1
18022	ENSG00000220506	1.33117	-0.747505	2.13831	-0.349578	0.726656
32223	ENSG00000278797	0.251954	-1.83192	5.24177	-0.349485	0.726725
7865	ENSG00000144935	0.802174	-0.786793	2.25137	-0.349473	0.726734	TRPC1
8817	ENSG00000154310	853.292	0.0925576	0.264996	0.349279	0.72688	TNIK
26117	ENSG00000254634	3.6627	0.455946	1.30543	0.349269	0.726888	SMG1P6
29829	ENSG00000269153	0.283349	-1.82915	5.23757	-0.349236	0.726912	LYPLA2P2
159	ENSG00000007174	0.546393	-1.34484	3.85105	-0.349212	0.72693	DNAH9
23809	ENSG00000242272	0.441015	-1.23519	3.53895	-0.349027	0.727069	AK2P2
18483	ENSG00000224034	2.2101	0.497715	1.42656	0.348891	0.727171	LINC02561
15863	ENSG00000203485	1713.7	0.046077	0.132074	0.348872	0.727185	INF2
28179	ENSG00000261395	0.433147	-1.11037	3.18306	-0.348839	0.72721	HSPE1P5
20620	ENSG00000230604	0.888068	0.813211	2.33144	0.348802	0.727238	TSEN15P2
16686	ENSG00000211584	691.632	0.0481265	0.137996	0.348753	0.727275	SLC48A1
11615	ENSG00000171150	137.894	0.07723	0.221485	0.348693	0.72732	SOCS5
30581	ENSG00000272054	7.19172	-0.23406	0.671261	-0.348686	0.727325
24862	ENSG00000249534	0.683789	-0.886073	2.54123	-0.348679	0.72733	LINC01258
19379	ENSG00000226752	187.105	-0.0953157	0.273366	-0.348674	0.727334	CUTALP
22298	ENSG00000235848	0.763663	-0.874446	2.50832	-0.348619	0.727376	RMDN2-AS1
23731	ENSG00000241939	0.434595	1.40511	4.03077	0.348595	0.727393	RN7SL517P
30004	ENSG00000270006	0.436392	-1.2313	3.53228	-0.348584	0.727402
31215	ENSG00000273982	0.597957	1.13731	3.26323	0.348523	0.727448
18912	ENSG00000225329	1.63235	-0.472251	1.35513	-0.348491	0.727471	LHFPL3-AS2
23658	ENSG00000241563	0.418004	-1.11037	3.18624	-0.348491	0.727472	CORT
25997	ENSG00000254263	3.03037	-0.333124	0.956056	-0.348436	0.727513
4513	ENSG00000119333	25.9384	-0.118699	0.340682	-0.348417	0.727527	WDR34
18480	ENSG00000224025	0.7991	0.828497	2.37805	0.348394	0.727545
26068	ENSG00000254481	0.990248	-0.69294	1.98927	-0.348339	0.727585	PTP4A2P2
17005	ENSG00000213087	0.389007	-1.47689	4.24154	-0.348196	0.727693
16924	ENSG00000212479	0.707601	-0.846287	2.43129	-0.348081	0.727779
9457	ENSG00000160299	782.597	0.0563808	0.161985	0.348062	0.727794	PCNT
6702	ENSG00000136868	2607.83	0.0345841	0.0993629	0.348058	0.727797	SLC31A1
21882	ENSG00000234506	4.68469	-0.343086	0.985729	-0.348053	0.7278	LINC01506
27766	ENSG00000260259	1.00307	0.665715	1.91288	0.348017	0.727828	LINC02166
26466	ENSG00000255734	0.640212	0.805984	2.31607	0.347997	0.727842	HNRNPABP1
20827	ENSG00000231256	1.37595	0.488205	1.40294	0.347987	0.72785	CFAP97D1
399	ENSG00000023909	793.843	0.0706998	0.203174	0.347977	0.727858	GCLM
14119	ENSG00000186469	89.3409	-0.120533	0.346389	-0.347971	0.727862	GNG2
10786	ENSG00000166979	6.33533	-0.278469	0.800388	-0.347918	0.727902	EVA1C
27885	ENSG00000260565	93.3875	-0.0747736	0.214927	-0.347902	0.727914	ERVK13-1
32663	ENSG00000279799	2.83926	0.38996	1.12093	0.347891	0.727922
11889	ENSG00000172594	165.68	-0.264063	0.75915	-0.347841	0.72796	SMPDL3A
31239	ENSG00000274038	0.629148	0.811433	2.33294	0.347815	0.727979
13157	ENSG00000180891	759.505	0.0519107	0.149291	0.347715	0.728054	CUEDC1
21867	ENSG00000234465	36.9853	-0.120712	0.347174	-0.347698	0.728067	PINLYP
31067	ENSG00000273353	1.71481	-0.622856	1.79143	-0.347686	0.728076
18801	ENSG00000224988	1.26593	0.693181	1.99371	0.347684	0.728077
5603	ENSG00000129353	984.566	-0.13735	0.395045	-0.347681	0.728079	SLC44A2
13588	ENSG00000183628	0.495998	-1.05645	3.03859	-0.347678	0.728082	DGCR6
7330	ENSG00000141028	0.22975	1.81862	5.23373	0.347481	0.72823	CDRT15P1
11451	ENSG00000170296	26.5356	0.138381	0.398244	0.347479	0.728232	GABARAP
18492	ENSG00000224061	0.337211	-1.8195	5.23689	-0.347439	0.728261
11299	ENSG00000169436	0.898473	0.641647	1.84685	0.347428	0.72827	COL22A1
18053	ENSG00000220925	1.24773	0.731203	2.10475	0.347407	0.728286	IGBP1-AS2
248	ENSG00000010704	130.012	0.0618353	0.178006	0.347377	0.728308	HFE
31634	ENSG00000275842	0.333478	-1.81825	5.23569	-0.347279	0.728382	MIR941-5
33362	ENSG00000284770	59.0596	-0.0995284	0.286631	-0.347235	0.728415	TBCE
24714	ENSG00000248873	0.531491	-1.17395	3.38192	-0.347127	0.728496	SERBP1P6
10174	ENSG00000164182	79.1399	0.102986	0.296721	0.347079	0.728532	NDUFAF2
32975	ENSG00000281189	1.331	-0.515276	1.48484	-0.347025	0.728572	GHET1
30141	ENSG00000270497	0.253601	1.81623	5.23384	0.347016	0.728579
33338	ENSG00000284693	2.14055	-0.387255	1.11598	-0.34701	0.728584	LINC02606
13997	ENSG00000185837	0.276052	1.61826	4.66392	0.346974	0.728611	HDHD5-AS1
4011	ENSG00000114978	8164.62	0.0313261	0.0902856	0.346967	0.728616	MOB1A
26891	ENSG00000257752	1.06746	-0.704907	2.03203	-0.346899	0.728667
23662	ENSG00000241587	0.209862	-1.81846	5.2423	-0.346882	0.72868	RN7SL482P
32543	ENSG00000279529	16.8683	0.174523	0.503225	0.346809	0.728735
30154	ENSG00000270550	0.500829	-1.02795	2.96457	-0.346746	0.728782	IGHV3-30
13503	ENSG00000183153	1.76588	-0.498704	1.43825	-0.346743	0.728785	GJD3
5421	ENSG00000127564	6.88578	-0.248707	0.717305	-0.346724	0.728799	PKMYT1
5963	ENSG00000132031	0.278621	-1.80142	5.19603	-0.346691	0.728823	MATN3
20124	ENSG00000229088	3.35113	-0.352748	1.01752	-0.346673	0.728837	MTND1P10
8344	ENSG00000149480	1663.97	0.0385479	0.111197	0.346663	0.728845	MTA2
15100	ENSG00000197965	1181.85	0.0681301	0.196556	0.346619	0.728878	MPZL1
7472	ENSG00000142186	1872.21	-0.0427598	0.12339	-0.346541	0.728936	SCYL1
9002	ENSG00000156265	663.476	-0.0658461	0.190013	-0.346534	0.728941	MAP3K7CL
28810	ENSG00000264757	1.62342	-0.581124	1.67702	-0.346522	0.72895	MIR3198-1
11681	ENSG00000171502	0.411007	-1.26745	3.65775	-0.34651	0.728959	COL24A1
10241	ENSG00000164484	0.604985	-0.921103	2.65856	-0.346467	0.728992	TMEM200A
4581	ENSG00000119772	816.016	0.0464444	0.134074	0.346409	0.729035	DNMT3A
29232	ENSG00000266916	0.285179	1.81088	5.22857	0.346344	0.729085	ZNF793-AS1
16352	ENSG00000206530	10.6138	0.18711	0.540304	0.346306	0.729113	CFAP44
6580	ENSG00000136114	1.50172	-0.531095	1.53362	-0.346301	0.729116	THSD1
20313	ENSG00000229721	0.26201	1.64503	4.75187	0.346187	0.729202
3548	ENSG00000110987	26.19	0.156406	0.451827	0.346164	0.729219	BCL7A
21870	ENSG00000234478	2.10349	-0.535894	1.54847	-0.346079	0.729283	ACBD3-AS1
30596	ENSG00000272097	0.446496	-1.2312	3.5586	-0.345978	0.729359
29837	ENSG00000269210	0.463839	0.881004	2.54688	0.345915	0.729407
14843	ENSG00000196923	248.505	-0.0795141	0.229867	-0.345914	0.729407	PDLIM7
21330	ENSG00000232875	0.663119	-0.992105	2.86845	-0.345868	0.729442	HMGN2P35
12720	ENSG00000177807	93.3358	0.315826	0.913231	0.345834	0.729467	KCNJ10
6741	ENSG00000137073	637.181	0.04701	0.136014	0.345625	0.729625	UBAP2
9773	ENSG00000162746	8.33552	0.203688	0.589445	0.345559	0.729674	FCRLB
17315	ENSG00000213886	1.19087	-0.569402	1.64812	-0.345486	0.729729	UBD
21153	ENSG00000232347	0.559534	-1.35972	3.93581	-0.345475	0.729738
1935	ENSG00000099282	10.9204	-0.195904	0.567065	-0.34547	0.729741	TSPAN15
21588	ENSG00000233674	0.661246	-0.91073	2.63725	-0.345333	0.729844
16501	ENSG00000207116	0.226773	-1.80971	5.24176	-0.345248	0.729908	RNU6-31P
22528	ENSG00000236583	0.680139	0.878607	2.54509	0.345217	0.729931
7062	ENSG00000138942	669.7	0.0438587	0.127052	0.345202	0.729942	RNF185
17133	ENSG00000213406	8.38831	0.212832	0.616666	0.345134	0.729994	ANXA2P1
17355	ENSG00000213985	13.8199	-0.17894	0.51849	-0.345118	0.730006
29678	ENSG00000268157	0.475776	-1.18563	3.436	-0.345062	0.730048
19534	ENSG00000227213	2.26045	0.573266	1.66138	0.345053	0.730054	SPATA13-AS1
10154	ENSG00000164120	0.964709	0.813211	2.35715	0.344998	0.730096	HPGD
8742	ENSG00000153558	11.9014	-0.207054	0.600194	-0.344979	0.73011	FBXL2
22473	ENSG00000236456	2.64346	-0.372749	1.08053	-0.344969	0.730117
14396	ENSG00000188219	0.361725	-1.75705	5.09377	-0.344941	0.730139	POTEE
11005	ENSG00000167994	320.084	0.0702171	0.203597	0.344883	0.730182	RAB3IL1
7145	ENSG00000139629	1561.51	0.0298994	0.0866961	0.344876	0.730188	GALNT6
30078	ENSG00000270255	0.577462	-0.994492	2.88427	-0.344799	0.730246
1322	ENSG00000078295	0.267031	1.62906	4.72674	0.344648	0.730359	ADCY2
25195	ENSG00000250929	151.396	0.219563	0.637075	0.344642	0.730363	LINC01181
23641	ENSG00000241499	1.07784	-0.615758	1.78741	-0.344498	0.730472
19490	ENSG00000227072	0.169773	1.80132	5.2292	0.344473	0.730491
10651	ENSG00000166402	0.266531	1.62905	4.72954	0.344441	0.730515	TUB
6706	ENSG00000136874	497.122	0.0455599	0.132279	0.344423	0.730528	STX17
32807	ENSG00000280157	0.483513	-1.05973	3.07723	-0.344379	0.730562
4910	ENSG00000123094	105.114	-0.100899	0.293028	-0.344332	0.730596	RASSF8
622	ENSG00000050327	5.68069	-0.253123	0.735147	-0.344316	0.730609	ARHGEF5
18118	ENSG00000221882	0.435054	1.65418	4.80469	0.344285	0.730632	OR3A2
32339	ENSG00000279088	24.3819	0.151499	0.44006	0.34427	0.730644
17384	ENSG00000214078	1250.26	0.026582	0.0772158	0.344256	0.730654	CPNE1
16613	ENSG00000207642	0.265937	1.62904	4.73289	0.344196	0.730699	MIR571
27536	ENSG00000259635	2.35805	0.402505	1.16947	0.344177	0.730713
1496	ENSG00000084072	421.727	0.0396517	0.115208	0.344176	0.730714	PPIE
50	ENSG00000004478	1077.24	0.06489	0.188581	0.344096	0.730774	FKBP4
5536	ENSG00000128692	5.47393	-0.283675	0.824541	-0.34404	0.730816	EIF2S2P4
8991	ENSG00000156172	34.7148	0.0886234	0.257605	0.344029	0.730825	C8orf37
3766	ENSG00000112599	3.96037	0.329851	0.959058	0.343933	0.730897	GUCA1B
22232	ENSG00000235636	10.1228	0.215146	0.625567	0.343921	0.730906	NUS1P1
3250	ENSG00000108309	5.1019	-0.302597	0.879974	-0.343871	0.730944	RUNDC3A
20532	ENSG00000230337	2.19243	0.395604	1.15052	0.34385	0.730959	EXOSC10-AS1
21859	ENSG00000234429	0.989975	0.634836	1.84635	0.343833	0.730972
2733	ENSG00000104687	2803.95	0.0372211	0.108272	0.343776	0.731015	GSR
13120	ENSG00000180628	2187.83	-0.0357806	0.104105	-0.343698	0.731074	PCGF5
12637	ENSG00000177359	0.183515	-1.8023	5.24464	-0.343647	0.731112
9820	ENSG00000162947	0.168129	-1.8023	5.24464	-0.343647	0.731112	LINC01931
18536	ENSG00000224203	0.168129	-1.8023	5.24464	-0.343647	0.731112	RPS23P10
19152	ENSG00000226046	0.161548	-1.8023	5.24464	-0.343646	0.731112	AP1S2P1
22034	ENSG00000235042	0.161548	-1.8023	5.24464	-0.343646	0.731112
683	ENSG00000055044	506.756	-0.0410785	0.119555	-0.343594	0.731151	NOP58
25742	ENSG00000253430	1.04412	0.944725	2.74969	0.343575	0.731166
27389	ENSG00000259299	0.420273	1.21942	3.54947	0.34355	0.731185
19384	ENSG00000226761	0.492215	-1.14785	3.34152	-0.34351	0.731215	TAS2R46
417	ENSG00000026297	5175.26	-0.100941	0.293886	-0.34347	0.731245	RNASET2
26312	ENSG00000255200	2.46453	-0.484654	1.41136	-0.343394	0.731302	PGAM1P8
10509	ENSG00000165733	637.838	-0.0586688	0.170859	-0.343375	0.731316	BMS1
11905	ENSG00000172728	16.1027	0.189441	0.551748	0.343346	0.731338	FUT10
19402	ENSG00000226824	19.6748	-0.174412	0.508002	-0.343329	0.731351
7296	ENSG00000140832	1.22687	-0.823709	2.39935	-0.343304	0.73137	MARVELD3
5684	ENSG00000130204	654.551	-0.06726	0.195931	-0.343285	0.731384
591	ENSG00000048540	0.175867	-1.80015	5.24463	-0.343236	0.731421	LMO3
19872	ENSG00000228317	0.175867	-1.80015	5.24463	-0.343236	0.731421
21317	ENSG00000232848	0.177366	-1.80015	5.24463	-0.343236	0.731421
5355	ENSG00000126856	0.182016	-1.80014	5.24471	-0.343229	0.731426	PRDM7
32574	ENSG00000279601	0.182016	-1.80014	5.24471	-0.343229	0.731426
19354	ENSG00000226658	0.610962	-1.11037	3.23567	-0.343166	0.731473	RPL23AP30
12762	ENSG00000178104	4027.42	-0.141685	0.412911	-0.343138	0.731495	PDE4DIP
5060	ENSG00000124391	2.62973	0.455174	1.32684	0.34305	0.731561	IL17C
16124	ENSG00000204745	8.42902	0.228367	0.665802	0.342996	0.731602
15688	ENSG00000201376	0.891925	0.813211	2.37106	0.342973	0.731619
25921	ENSG00000254008	0.332043	1.52506	4.44703	0.34294	0.731643	LINC00051
20752	ENSG00000230988	0.434427	-1.09687	3.19877	-0.342905	0.73167	RPL23AP11
13286	ENSG00000181852	1051.12	0.0393845	0.114859	0.342894	0.731678	RNF41
19521	ENSG00000227187	0.819467	0.72858	2.12515	0.342837	0.731721
4741	ENSG00000121211	2.55488	-0.397636	1.15985	-0.342834	0.731723	MND1
8091	ENSG00000147082	15.0075	0.151561	0.442118	0.342806	0.731744	CCNB3
29205	ENSG00000266786	0.367105	1.72959	5.04549	0.342799	0.73175	LGALS9DP
22863	ENSG00000237709	0.908902	0.732641	2.13746	0.342762	0.731777	EEF1A1P28
14098	ENSG00000186340	6.21736	0.237817	0.694028	0.342662	0.731853	THBS2
29240	ENSG00000266936	1.25635	-0.560182	1.63502	-0.342614	0.731889
23545	ENSG00000241030	0.425502	1.42936	4.17221	0.34259	0.731907	RPL29P24
7657	ENSG00000143502	0.268035	-1.79412	5.23869	-0.342475	0.731994	SUSD4
33325	ENSG00000284664	0.929051	0.813211	2.37461	0.34246	0.732004
17831	ENSG00000217442	3.62495	-0.380533	1.11126	-0.342433	0.732025	SYCE3
27290	ENSG00000259062	0.631647	-0.950863	2.77725	-0.342376	0.732068	ACTN1-AS1
960	ENSG00000068120	1349.91	0.0446609	0.130446	0.342372	0.732071	COASY
13388	ENSG00000182489	0.394081	-1.39628	4.07841	-0.342358	0.732081	XKRX
30645	ENSG00000272226	0.371175	-1.4508	4.23793	-0.342336	0.732098
23872	ENSG00000242574	18711.4	0.0330999	0.0967222	0.342216	0.732188	HLA-DMB
8675	ENSG00000152910	1.0561	0.637638	1.86358	0.342158	0.732232	CNTNAP4
27791	ENSG00000260306	8.90848	-0.213987	0.625552	-0.342077	0.732293
29066	ENSG00000266097	0.358805	1.4841	4.33851	0.342075	0.732294	MIR5192
24803	ENSG00000249249	26.8279	-0.147035	0.429868	-0.342047	0.732316
6120	ENSG00000133063	28.4822	-0.115558	0.337848	-0.342043	0.732318	CHIT1
7639	ENSG00000143434	6.06558	-0.238664	0.697796	-0.342025	0.732332	SEMA6C
20963	ENSG00000231721	84.6164	0.0963906	0.281907	0.341923	0.732409	LINC-PINT
11393	ENSG00000169981	100.896	0.0851496	0.249063	0.34188	0.732441	ZNF35
28599	ENSG00000263628	0.382189	1.44819	4.23618	0.341863	0.732454	MIR3155A
6992	ENSG00000138587	6.08969	0.250932	0.734042	0.34185	0.732464	MNS1
29719	ENSG00000268438	1.00025	0.728368	2.13077	0.341833	0.732477	BNIP3P27
26346	ENSG00000255321	0.469771	-1.04654	3.06191	-0.341794	0.732506
3398	ENSG00000109534	123.215	0.0652753	0.190983	0.341786	0.732512	GAR1
32499	ENSG00000279428	0.584972	-1.039	3.03994	-0.341782	0.732515
24193	ENSG00000244036	0.395016	-1.11037	3.24967	-0.341688	0.732586
3942	ENSG00000114354	1949.33	0.0294878	0.0863053	0.341669	0.7326	TFG
20341	ENSG00000229807	824.231	0.73605	2.15428	0.341668	0.7326	XIST
966	ENSG00000068366	4165.82	0.0448859	0.131378	0.341654	0.732612	ACSL4
25358	ENSG00000251526	0.719837	0.920631	2.69467	0.341648	0.732616	LINC02435
12348	ENSG00000175390	1260.84	0.0465165	0.136154	0.341647	0.732617	EIF3F
20538	ENSG00000230359	10.1237	-0.181496	0.531311	-0.3416	0.732652	TPI1P2
7152	ENSG00000139651	410.999	0.070699	0.206968	0.341593	0.732657	ZNF740
3521	ENSG00000110777	8.45178	-0.215225	0.630153	-0.341545	0.732693	POU2AF1
22984	ENSG00000238055	0.16198	-1.79065	5.24495	-0.341405	0.732799
32307	ENSG00000279024	0.16198	-1.79065	5.24495	-0.341405	0.732799
18478	ENSG00000224020	0.872414	-0.820862	2.40462	-0.341369	0.732826	MIR181A2HG
18720	ENSG00000224747	1.13869	-0.710859	2.08269	-0.341318	0.732864	MTCYBP21
11951	ENSG00000172954	54.2832	-0.0947427	0.277598	-0.341294	0.732882	LCLAT1
14806	ENSG00000196741	12.8047	0.160847	0.471379	0.341226	0.732934	LINC01560
15129	ENSG00000198075	0.482082	1.5862	4.6488	0.341207	0.732948	SULT1C4
3954	ENSG00000114450	5349.52	-0.0469074	0.13751	-0.341119	0.733014	GNB4
33481	ENSG00000285581	3.50659	0.424397	1.24423	0.341092	0.733034
31388	ENSG00000274698	0.527884	1.01934	2.98853	0.341084	0.73304
18908	ENSG00000225311	0.791773	0.812821	2.38373	0.340986	0.733114
8616	ENSG00000152377	2.73823	-0.401627	1.17806	-0.340923	0.733162	SPOCK1
14677	ENSG00000196275	3.5804	0.328562	0.963823	0.340895	0.733183	GTF2IRD2
23604	ENSG00000241319	0.3334	-1.78427	5.23586	-0.340779	0.73327	SETP6
4346	ENSG00000117461	93.9627	0.108184	0.317469	0.340768	0.733278	PIK3R3
33447	ENSG00000285437	6.67687	-0.252462	0.740953	-0.340726	0.73331	POLR2J3
19165	ENSG00000226080	0.173696	1.78189	5.23037	0.340682	0.733343
32839	ENSG00000280219	0.173102	1.78189	5.23037	0.340682	0.733343
18013	ENSG00000220343	0.142555	1.78189	5.23037	0.340682	0.733343	PPIAP74
26207	ENSG00000254890	0.142555	1.78189	5.23037	0.340682	0.733343
24667	ENSG00000248648	3.50941	0.404546	1.18775	0.340599	0.733406
3675	ENSG00000111879	0.821634	0.813211	2.38777	0.340573	0.733425	FAM184A
17102	ENSG00000213326	1.47995	0.508066	1.49206	0.340514	0.73347	RPS7P11
15151	ENSG00000198162	952.07	-0.036574	0.10741	-0.340508	0.733474	MAN1A2
22806	ENSG00000237505	8.05483	0.213241	0.626248	0.340505	0.733476	PKN2-AS1
9147	ENSG00000157657	366.267	-0.0844456	0.248057	-0.340429	0.733534	ZNF618
9681	ENSG00000162384	403.757	0.0436191	0.128145	0.340388	0.733564	CZIB
17706	ENSG00000215493	4.4444	-0.295486	0.868119	-0.340375	0.733574
30168	ENSG00000270585	1.77942	-0.48659	1.43007	-0.340255	0.733664
20541	ENSG00000230366	2.29602	-0.397986	1.16971	-0.340245	0.733672	DSCR9
2086	ENSG00000100290	1.03932	0.638461	1.8765	0.34024	0.733675	BIK
27116	ENSG00000258568	1.65309	0.481448	1.41517	0.340204	0.733703	RHOQP1
3687	ENSG00000111981	2.38584	0.47208	1.38773	0.340182	0.733719	ULBP1
21423	ENSG00000233163	0.366462	1.27097	3.73673	0.340128	0.73376	RPS12P17
5544	ENSG00000128791	242.155	-0.0524136	0.154101	-0.340125	0.733763	TWSG1
9071	ENSG00000156973	400.225	-0.0354519	0.104234	-0.340119	0.733767	PDE6D
28706	ENSG00000264196	1.72716	0.412715	1.21354	0.340091	0.733788
1946	ENSG00000099365	63.0062	-0.0840593	0.247216	-0.340024	0.733839	STX1B
4314	ENSG00000117174	237.749	-0.0403617	0.118724	-0.339963	0.733884	ZNHIT6
16385	ENSG00000206645	0.330058	1.77582	5.22385	0.339945	0.733898
9576	ENSG00000161298	62.1974	-0.151249	0.444933	-0.339938	0.733904	ZNF382
26059	ENSG00000254461	2.08726	-0.478285	1.40699	-0.339936	0.733905
4857	ENSG00000122550	214.026	-0.051793	0.152406	-0.339836	0.73398	KLHL7
11523	ENSG00000170634	89.6626	0.0783274	0.230545	0.339748	0.734046	ACYP2
11953	ENSG00000172965	111.7	-0.0836291	0.246164	-0.339729	0.734061	MIR4435-2HG
2587	ENSG00000103254	109.663	0.0631483	0.185903	0.339684	0.734095	FAM173A
12414	ENSG00000175820	2.22568	0.546707	1.60986	0.3396	0.734158	CCDC168
3576	ENSG00000111261	5.55209	-0.307478	0.905482	-0.339574	0.734178	MANSC1
28169	ENSG00000261369	3.45809	-0.355746	1.04766	-0.339561	0.734187
33289	ENSG00000284402	0.352329	1.77257	5.22249	0.339411	0.7343	MIR7107
8002	ENSG00000146122	0.241474	1.77506	5.23116	0.339324	0.734366	DAAM2
21050	ENSG00000231991	26.2858	0.133583	0.393761	0.339249	0.734422	ANXA2P2
2095	ENSG00000100304	556.298	-0.0562375	0.165774	-0.339242	0.734428	TTLL12
10808	ENSG00000167106	100.793	0.0748332	0.220625	0.339187	0.734469	FAM102A
28110	ENSG00000261210	3.03745	-0.542162	1.59845	-0.339181	0.734474	CLEC19A
17360	ENSG00000213999	1.99001	0.483548	1.42576	0.339152	0.734496
25388	ENSG00000251602	3.71286	0.289395	0.853378	0.339117	0.734521
22982	ENSG00000238042	0.54533	1.26419	3.72843	0.339067	0.73456	LINC02257
18806	ENSG00000225014	0.415673	-1.41044	4.16016	-0.339034	0.734584	KCTD9P1
13409	ENSG00000182580	2.02361	0.790249	2.33161	0.338928	0.734664	EPHB3
4876	ENSG00000122711	0.522043	-0.741203	2.18701	-0.338912	0.734676	SPINK4
31727	ENSG00000276350	1.82937	-0.511097	1.50815	-0.338891	0.734692	MIR6858
22613	ENSG00000236876	0.398219	-1.25085	3.69208	-0.338791	0.734767	TMSB4XP1
13185	ENSG00000181027	270.227	0.0408972	0.120737	0.33873	0.734813	FKRP
9925	ENSG00000163430	7.75664	0.333649	0.985	0.33873	0.734813	FSTL1
24287	ENSG00000244451	0.308841	1.75641	5.18543	0.338721	0.73482	RPL34P21
22243	ENSG00000235673	3.043	0.382016	1.12801	0.338664	0.734863
6604	ENSG00000136237	0.643395	1.27808	3.77506	0.338559	0.734942	RAPGEF5
31612	ENSG00000275743	0.253193	1.7555	5.1856	0.338533	0.734961	TRBV14
13155	ENSG00000180881	25.7004	-0.115678	0.341725	-0.338513	0.734977	CAPS2
23169	ENSG00000239392	0.1836	-1.77638	5.24791	-0.338493	0.734992
23680	ENSG00000241668	0.1836	-1.77638	5.24791	-0.338493	0.734992	RPL19P11
30918	ENSG00000272966	0.159156	-1.77638	5.24791	-0.338493	0.734992
4840	ENSG00000122406	3531.98	-0.0334213	0.098762	-0.338402	0.73506	RPL5
7480	ENSG00000142230	1504.51	-0.0283456	0.0837694	-0.338377	0.735079	SAE1
16536	ENSG00000207248	3.67453	0.382229	1.12969	0.338347	0.735102	RNU6-1005P
14481	ENSG00000188690	745.286	0.0306232	0.0905107	0.338338	0.735109	UROS
23663	ENSG00000241593	0.235282	1.7697	5.23113	0.338302	0.735136
31900	ENSG00000277182	0.416049	1.64955	4.87606	0.338296	0.73514
1680	ENSG00000089050	287.722	-0.0471998	0.139549	-0.33823	0.73519	RBBP9
20717	ENSG00000230863	0.533561	-1.1102	3.28252	-0.338216	0.7352
6587	ENSG00000136149	0.573729	-1.14252	3.3784	-0.338183	0.735225	RPL13AP25
3799	ENSG00000112877	23.6242	0.115435	0.341379	0.338142	0.735256	CEP72
9624	ENSG00000161929	2727.92	-0.0390157	0.115402	-0.338085	0.735299	SCIMP
23791	ENSG00000242197	1.0488	0.76622	2.26656	0.338054	0.735322
31554	ENSG00000275485	0.312334	1.76659	5.22613	0.33803	0.73534
14817	ENSG00000196792	472.714	-0.0475203	0.140617	-0.33794	0.735408	STRN3
19347	ENSG00000226644	1.83067	0.508952	1.5062	0.337905	0.735435
19694	ENSG00000227759	0.183006	-1.77331	5.24802	-0.337901	0.735438	VTI1BP4
27911	ENSG00000260644	0.183006	-1.77331	5.24802	-0.337901	0.735438	HERC2P5
2039	ENSG00000100138	909.344	-0.0341643	0.101111	-0.337887	0.735448	SNU13
16994	ENSG00000213068	0.250776	1.62878	4.82194	0.337785	0.735525
26563	ENSG00000256148	3.62299	-0.330493	0.978528	-0.337745	0.735555
10720	ENSG00000166741	0.149432	-1.77251	5.24813	-0.337741	0.735558	NNMT
23143	ENSG00000239249	0.149432	-1.77251	5.24813	-0.337741	0.735558	RN7SL757P
33164	ENSG00000283345	0.149432	-1.77251	5.24813	-0.337741	0.735558
26254	ENSG00000255020	0.179565	-1.77251	5.24813	-0.337741	0.735559
28929	ENSG00000265366	0.179565	-1.77251	5.24813	-0.337741	0.735559	GLUD1P2
33170	ENSG00000283380	0.179565	-1.77251	5.24813	-0.337741	0.735559
23618	ENSG00000241400	0.16628	-1.77251	5.24813	-0.337741	0.735559
2164	ENSG00000100503	4494.33	0.0365167	0.108127	0.33772	0.735574	NIN
14513	ENSG00000188846	2092.23	-0.0345587	0.102332	-0.337712	0.73558	RPL14
20956	ENSG00000231702	0.665545	-1.06575	3.15628	-0.33766	0.73562
26789	ENSG00000257283	0.279952	-1.7695	5.241	-0.337626	0.735645
26650	ENSG00000256612	0.461048	1.13318	3.35749	0.337508	0.735734	CYP2B7P
28079	ENSG00000261126	1.16747	-0.660311	1.95683	-0.337439	0.735786	RBFADN
6516	ENSG00000135821	103140	-0.0540724	0.160322	-0.337274	0.73591	GLUL
13626	ENSG00000183801	1.18862	0.631416	1.87234	0.337233	0.735941	OLFML1
17543	ENSG00000214773	1.18366	-0.493338	1.46297	-0.337218	0.735953
20045	ENSG00000228828	1.0602	0.813211	2.41191	0.337164	0.735993	TLK2P2
13603	ENSG00000183709	3.4619	0.583993	1.73299	0.336985	0.736128	IFNL2
7371	ENSG00000141424	829.002	-0.033279	0.0987558	-0.336982	0.73613	SLC39A6
32985	ENSG00000281383	9.83258	-0.220857	0.655609	-0.336874	0.736212
30687	ENSG00000272345	5.07728	0.259841	0.771384	0.33685	0.73623
14550	ENSG00000189043	1916.84	0.0380605	0.112991	0.336847	0.736232	NDUFA4
16654	ENSG00000207991	0.786478	-0.934184	2.77411	-0.336751	0.736305	MIR601
11715	ENSG00000171703	110.914	0.0572225	0.169984	0.336636	0.736391	TCEA2
12930	ENSG00000179253	0.785402	0.79581	2.36424	0.336603	0.736416
6927	ENSG00000138100	0.271399	1.75914	5.22636	0.33659	0.736426	TRIM54
26080	ENSG00000254527	0.316342	1.51329	4.49654	0.336545	0.73646	ENPP7P12
17891	ENSG00000218502	1.21661	-0.543815	1.61603	-0.336513	0.736484	H2AFZP3
20078	ENSG00000228941	0.260618	1.7592	5.23161	0.336265	0.736671	UBE3AP2
29817	ENSG00000269058	0.260618	1.7592	5.23161	0.336265	0.736671	CALR3
1130	ENSG00000073008	565.076	-0.0632603	0.188168	-0.336191	0.736727	PVR
5645	ENSG00000129810	8.95458	-0.193738	0.576403	-0.336116	0.736783	SGO1
29349	ENSG00000267185	1.99704	0.403956	1.20205	0.336055	0.73683	PTP4A2P1
1677	ENSG00000089022	647.406	-0.0369848	0.110062	-0.336035	0.736844	MAPKAPK5
10668	ENSG00000166452	287.322	-0.0441908	0.131508	-0.336031	0.736847	AKIP1
21794	ENSG00000234253	0.526542	-0.901066	2.68201	-0.335966	0.736896	RPL7P13
26	ENSG00000002745	1.26244	0.72999	2.173	0.335937	0.736918	WNT16
16583	ENSG00000207475	1.58544	-0.592731	1.76452	-0.335915	0.736935	SNORA80E
2520	ENSG00000102886	3.46356	-0.349429	1.04037	-0.33587	0.736969	GDPD3
2557	ENSG00000103064	81.2163	-0.0811536	0.241638	-0.335847	0.736986	SLC7A6
14899	ENSG00000197124	11.4783	-0.169172	0.503718	-0.335847	0.736987	ZNF682
30858	ENSG00000272814	0.318907	-1.49165	4.44178	-0.335823	0.737004
10256	ENSG00000164591	1.04959	0.801972	2.38808	0.335823	0.737005	MYOZ3
11609	ENSG00000171121	10.4333	0.216186	0.643934	0.335726	0.737077	KCNMB3
27984	ENSG00000260855	1.99056	-0.539325	1.60649	-0.335717	0.737085
4225	ENSG00000116539	983.481	-0.0646807	0.192677	-0.335696	0.7371	ASH1L
8346	ENSG00000149485	5928.51	-0.141853	0.422586	-0.335679	0.737113	FADS1
22003	ENSG00000234925	17.2601	0.15076	0.449182	0.335633	0.737148	ATP5PDP4
13765	ENSG00000184619	2.92607	-0.312513	0.931122	-0.33563	0.73715	KRBA2
2408	ENSG00000101901	450.122	-0.043535	0.129739	-0.335559	0.737204	ALG13
31187	ENSG00000273837	55.5078	-0.123349	0.367702	-0.335458	0.73728
3533	ENSG00000110880	9619.36	-0.0374049	0.111513	-0.335431	0.7373	CORO1C
3565	ENSG00000111206	50.9913	0.107801	0.321426	0.335383	0.737336	FOXM1
19387	ENSG00000226772	0.628178	0.974463	2.90616	0.33531	0.737392
29479	ENSG00000267476	0.52726	-1.15987	3.45968	-0.335253	0.737435
29156	ENSG00000266531	0.281712	1.55725	4.64585	0.335191	0.737481	MIR4706
31642	ENSG00000275894	35.8173	-0.130468	0.389267	-0.335164	0.737501
6330	ENSG00000134716	1.13613	0.813211	2.4266	0.335123	0.737532	CYP2J2
29662	ENSG00000268058	0.311849	-1.29581	3.86686	-0.335106	0.737545	BNIP3P40
7868	ENSG00000145012	2338.77	-0.0467359	0.139472	-0.335091	0.737557	LPP
14160	ENSG00000186710	1.77903	0.493268	1.47221	0.335053	0.737585	CFAP73
24400	ENSG00000245614	0.356324	-1.43782	4.29148	-0.33504	0.737595	DDX11-AS1
18779	ENSG00000224905	0.443951	-1.36832	4.08418	-0.335029	0.737603
23158	ENSG00000239332	1.33299	-0.512414	1.52963	-0.334992	0.737631	LINC01119
12154	ENSG00000174171	3.6176	0.352454	1.05217	0.334977	0.737643
3261	ENSG00000108387	1394.5	0.0657158	0.196182	0.334973	0.737645	2004-09-01
2852	ENSG00000105290	0.639525	-0.84066	2.50981	-0.33495	0.737663	APLP1
29598	ENSG00000267757	0.286428	-1.75791	5.24893	-0.334909	0.737694	EML2-AS1
9613	ENSG00000161835	791.684	-0.20905	0.624332	-0.334838	0.737747	GRASP
20238	ENSG00000229473	6.10688	-0.214038	0.639417	-0.334739	0.737822	RGS17P1
24643	ENSG00000248557	0.25657	1.74979	5.22745	0.334731	0.737828
25714	ENSG00000253334	0.248218	-1.75476	5.24236	-0.334726	0.737832
17308	ENSG00000213872	1.31654	0.531507	1.58815	0.334671	0.737873
10881	ENSG00000167526	3028.14	0.0421108	0.125836	0.334647	0.737891	RPL13
29493	ENSG00000267504	1.06172	0.813211	2.43018	0.334629	0.737905
15827	ENSG00000202513	0.374828	-1.75635	5.24891	-0.334612	0.737918	RNU6-805P
19962	ENSG00000228570	0.279042	1.57187	4.69785	0.334593	0.737932	NUTM2E
17314	ENSG00000213885	1.83441	-0.466459	1.39428	-0.334552	0.737963	RPL13AP7
18830	ENSG00000225082	0.558039	-1.11037	3.31901	-0.33455	0.737965	DAP3P1
22179	ENSG00000235449	0.531129	0.891477	2.66557	0.334441	0.738047
22821	ENSG00000237549	0.445685	-1.59772	4.77798	-0.334392	0.738084
6334	ENSG00000134755	295.529	0.056896	0.170151	0.334385	0.738089	DSC2
4717	ENSG00000120915	2.14886	-0.430848	1.28852	-0.334374	0.738097	EPHX2
25701	ENSG00000253304	0.900168	0.831914	2.48848	0.334306	0.738149	TMEM200B
3301	ENSG00000108622	35.2119	-0.121913	0.364686	-0.334295	0.738157	ICAM2
20440	ENSG00000230080	2.04511	-0.479132	1.43338	-0.334267	0.738178
13433	ENSG00000182759	1.12607	0.744342	2.22732	0.334187	0.738239	MAFA
21246	ENSG00000232642	0.417806	-0.948126	2.83742	-0.33415	0.738266
32410	ENSG00000279246	6.16371	0.32571	0.974801	0.33413	0.738282
22254	ENSG00000235703	28.2303	-0.120849	0.361699	-0.334115	0.738293	LINC00894
28475	ENSG00000262766	8.50996	0.218171	0.652993	0.33411	0.738297
23699	ENSG00000241782	1.0499	0.578969	1.73311	0.334064	0.738331
9529	ENSG00000160877	1229.3	-0.040819	0.122203	-0.334028	0.738359	NACC1
14617	ENSG00000189420	24.877	0.12744	0.381545	0.33401	0.738372	ZFP92
26056	ENSG00000254454	3.53635	0.294426	0.88156	0.333983	0.738392	RCC2P6
31735	ENSG00000276404	1.02572	-0.752511	2.25314	-0.333982	0.738393	MIR6835
21894	ENSG00000234557	0.351419	-1.44374	4.32346	-0.333932	0.738431	PPIAP90
5183	ENSG00000125503	2129.05	-0.0384879	0.115271	-0.333891	0.738462	PPP1R12C
3227	ENSG00000108021	1144	-0.0352575	0.105611	-0.333843	0.738498	TASOR2
9555	ENSG00000161040	2.51764	-0.450262	1.34892	-0.333794	0.738535	FBXL13
1758	ENSG00000090659	2112.05	-0.0778197	0.233138	-0.333792	0.738536	CD209
2993	ENSG00000105963	368.179	0.0588099	0.176189	0.333788	0.738539	ADAP1
29401	ENSG00000267285	0.399487	-1.03484	3.10144	-0.333664	0.738633
19507	ENSG00000227117	0.272012	1.74697	5.23596	0.333649	0.738645	HORMAD2-AS1
28117	ENSG00000261220	15.1618	-0.160299	0.480519	-0.333596	0.738684
26548	ENSG00000256081	17.5028	0.167197	0.501216	0.333582	0.738695
9369	ENSG00000159674	132.027	0.12037	0.360934	0.333496	0.73876	SPON2
523	ENSG00000040487	317.888	-0.0389894	0.116938	-0.333419	0.738818	PQLC2
12827	ENSG00000178631	3.12466	-0.326884	0.980423	-0.333411	0.738824	ACTG1P1
4713	ENSG00000120899	6327.86	-0.0361022	0.108286	-0.333399	0.738833	PTK2B
18422	ENSG00000223820	0.802289	-0.81145	2.4339	-0.333395	0.738836	CFL1P1
4116	ENSG00000115607	39.698	0.193794	0.581546	0.333239	0.738954	IL18RAP
12929	ENSG00000179242	3.81822	-0.284187	0.852818	-0.333233	0.738958	CDH4
6221	ENSG00000134030	414.733	0.0503503	0.151115	0.333193	0.738988	CTIF
5404	ENSG00000127419	391.389	-0.0502158	0.150722	-0.333169	0.739007	TMEM175
17858	ENSG00000217930	19.7328	-0.145674	0.437269	-0.333145	0.739025	PAM16
25261	ENSG00000251163	0.279796	1.54517	4.63812	0.333145	0.739025	PRELID3BP4
10419	ENSG00000165304	105.549	0.108331	0.325183	0.333138	0.73903	MELK
13329	ENSG00000182165	61.1615	-0.0819606	0.246037	-0.333123	0.739041	TP53TG1
23643	ENSG00000241511	0.398585	1.20247	3.61011	0.333086	0.73907	RPS15AP24
32822	ENSG00000280187	13.3248	0.162388	0.487576	0.333051	0.739096
29738	ENSG00000268543	1.36144	0.640592	1.92377	0.332989	0.739143
6445	ENSG00000135424	350.337	0.0745533	0.223892	0.332988	0.739143	ITGA7
31733	ENSG00000276393	0.248613	1.74252	5.23312	0.332978	0.739151
12657	ENSG00000177459	0.234727	1.74252	5.23312	0.332978	0.739151	ERICH5
688	ENSG00000055163	187.185	-0.0583306	0.175203	-0.332931	0.739186	CYFIP2
2509	ENSG00000102796	67.5559	-0.0728975	0.218995	-0.332873	0.73923	DHRS12
2051	ENSG00000100181	18.8934	-0.133814	0.401999	-0.332871	0.739232	TPTEP1
2946	ENSG00000105699	59.0455	0.0963051	0.289352	0.33283	0.739263	LSR
26643	ENSG00000256588	0.93569	0.682946	2.05206	0.33281	0.739278
16081	ENSG00000204577	5625.34	0.0511018	0.153553	0.332795	0.739289	LILRB3
9268	ENSG00000158773	1150.86	-0.034627	0.104055	-0.332775	0.739304	USF1
21983	ENSG00000234841	1.68191	-0.429395	1.29043	-0.332752	0.739321
32368	ENSG00000279148	7.64756	-0.214683	0.64522	-0.332728	0.73934
4243	ENSG00000116679	3539.67	-0.0624143	0.187613	-0.332675	0.739379	IVNS1ABP
19639	ENSG00000227533	0.703508	0.696462	2.09393	0.33261	0.739429	SLC2A1-AS1
1722	ENSG00000089820	3040.64	-0.0625441	0.188113	-0.332482	0.739525	ARHGAP4
29670	ENSG00000268088	8.15735	0.213135	0.641218	0.332391	0.739594
18390	ENSG00000223704	6.5217	-0.264417	0.795523	-0.332381	0.739601	LINC01422
17935	ENSG00000219163	0.681446	0.813214	2.44681	0.332356	0.73962	HMGB1P20
14592	ENSG00000189269	2.50132	0.419046	1.26085	0.332352	0.739623	DRICH1
22671	ENSG00000237082	0.187497	1.73949	5.23415	0.332335	0.739636	COX5BP6
6924	ENSG00000138085	1977.34	-0.0300363	0.0903863	-0.332311	0.739655	ATRAID
3478	ENSG00000110318	0.946938	-0.660329	1.98716	-0.332298	0.739664	CEP126
20195	ENSG00000229321	0.218044	1.73928	5.23417	0.332294	0.739667
18344	ENSG00000223529	9.75722	0.250699	0.754592	0.332231	0.739715	EEF1A1P8
16490	ENSG00000207053	0.225218	1.7388	5.23422	0.332199	0.739739	RNU6-937P
18951	ENSG00000225460	0.224625	1.7388	5.23422	0.332199	0.739739
17153	ENSG00000213452	0.312641	-1.48729	4.47715	-0.332195	0.739742	AKR1B1P2
28847	ENSG00000264937	9.20955	-0.229094	0.689693	-0.332168	0.739762
17943	ENSG00000219294	0.291826	-1.74049	5.24131	-0.332072	0.739835	PIP5K1P1
11676	ENSG00000171488	430.87	0.0771631	0.23239	0.332041	0.739858	LRRC8C
7469	ENSG00000142173	21.804	-0.167836	0.505485	-0.332029	0.739867	COL6A2
20573	ENSG00000230482	2.18095	0.403925	1.21667	0.331993	0.739895	ATP5MC2P3
1194	ENSG00000074966	34.1134	0.110888	0.334018	0.331981	0.739904	TXK
17392	ENSG00000214110	3.90244	-0.309701	0.933073	-0.331915	0.739953	LDHAP4
17541	ENSG00000214770	0.17919	-1.74181	5.24788	-0.331907	0.739959
8306	ENSG00000149124	0.179784	-1.74181	5.24788	-0.331907	0.739959	GLYAT
18571	ENSG00000224289	0.15534	-1.74181	5.24788	-0.331907	0.73996	IFIT6P
11396	ENSG00000169992	3.10849	-0.380843	1.14753	-0.331881	0.739979	NLGN2
16935	ENSG00000212541	0.653624	-1.02579	3.09098	-0.331865	0.739991	RNU6-510P
25907	ENSG00000253977	9.87145	0.241471	0.727654	0.331849	0.740003	MTCO2P4
14975	ENSG00000197465	0.293918	-1.73916	5.24145	-0.331808	0.740034	GYPE
416	ENSG00000026103	1761.11	-0.046734	0.14085	-0.331799	0.740041	FAS
25176	ENSG00000250853	0.524448	-0.915654	2.76008	-0.33175	0.740078	RNF138P1
18242	ENSG00000222788	0.194078	1.7362	5.23406	0.331712	0.740107	RNU2-38P
28438	ENSG00000262482	0.615226	1.02541	3.0925	0.331579	0.740207
22023	ENSG00000235008	0.168613	-1.74009	5.24811	-0.331565	0.740217
22678	ENSG00000237111	0.168613	-1.74009	5.24811	-0.331565	0.740217	IGHJ3P
30040	ENSG00000270112	0.168613	-1.74009	5.24811	-0.331565	0.740217
9680	ENSG00000162383	0.161323	-1.74009	5.24811	-0.331565	0.740217	SLC1A7
33590	ENSG00000285856	0.161323	-1.74009	5.24811	-0.331565	0.740217
18905	ENSG00000225297	0.181898	-1.74009	5.24811	-0.331565	0.740218
26173	ENSG00000254810	0.181898	-1.74009	5.24811	-0.331565	0.740218
18245	ENSG00000222810	0.151765	-1.74009	5.24811	-0.331565	0.740218	RNU2-68P
27572	ENSG00000259719	0.151765	-1.74009	5.24811	-0.331565	0.740218	LINC02284
28592	ENSG00000263575	0.151765	-1.74009	5.24811	-0.331565	0.740218	MIR4665
29884	ENSG00000269486	0.151765	-1.74009	5.24811	-0.331565	0.740218	ERVK9-11
28861	ENSG00000265010	0.661166	0.811089	2.44738	0.331411	0.740334
30956	ENSG00000273056	0.321653	1.73434	5.23322	0.331411	0.740334
2390	ENSG00000101752	450.164	-0.0450589	0.135986	-0.33135	0.74038	MIB1
7085	ENSG00000139187	104.209	0.0643495	0.194258	0.331258	0.740449	KLRG1
11052	ENSG00000168229	7.46281	-0.245249	0.74046	-0.331211	0.740485	PTGDR
32230	ENSG00000278828	1.53119	-0.531592	1.60506	-0.331198	0.740495	HIST1H3H
5447	ENSG00000127946	489.752	0.100176	0.302548	0.331106	0.740564	HIP1
16615	ENSG00000207652	2.34956	-0.339342	1.02494	-0.331084	0.740581	MIR621
5495	ENSG00000128340	1904.7	0.0378444	0.114364	0.330911	0.740712	RAC2
22343	ENSG00000235989	1.84588	-0.386748	1.16897	-0.330844	0.740762	MORC2-AS1
9738	ENSG00000162627	4.50854	-0.274019	0.828266	-0.330834	0.74077	SNX7
10801	ENSG00000167085	786.517	0.0388879	0.117549	0.330822	0.740779	PHB
2891	ENSG00000105472	56.9069	-0.0804761	0.243298	-0.330771	0.740817	CLEC11A
31351	ENSG00000274525	0.64501	0.86558	2.61729	0.330716	0.740859
94	ENSG00000005448	13.7139	0.200299	0.605839	0.330614	0.740936	WDR54
19471	ENSG00000227032	13.6096	-0.151679	0.45878	-0.330613	0.740937	RPS2P36
13280	ENSG00000181817	686.259	0.0446064	0.134929	0.330591	0.740953	LSM10
21252	ENSG00000232656	0.763767	-0.704877	2.13291	-0.330476	0.74104	IDI2-AS1
31437	ENSG00000274949	0.267285	1.55887	4.71725	0.330461	0.741051
23425	ENSG00000240505	2.45043	-0.450775	1.36439	-0.330385	0.741109	TNFRSF13B
12322	ENSG00000175262	59.7529	0.118343	0.358234	0.33035	0.741135	C1orf127
25297	ENSG00000251307	0.641456	0.813211	2.46174	0.330339	0.741144
17263	ENSG00000213753	280.308	-0.0422086	0.12779	-0.330296	0.741176	CENPBD1P1
17793	ENSG00000216866	0.846127	0.841103	2.54671	0.33027	0.741196	RPS2P55
19190	ENSG00000226148	1.55068	0.656101	1.98676	0.330236	0.741221	SLC25A39P1
8896	ENSG00000155097	4208.71	0.0443676	0.134369	0.330191	0.741256	ATP6V1C1
25488	ENSG00000252192	0.772547	0.741278	2.24517	0.330166	0.741274
8034	ENSG00000146425	3755.16	-0.0292953	0.0887337	-0.330148	0.741288	DYNLT1
9647	ENSG00000162069	0.499706	-0.908074	2.75209	-0.329958	0.741432	BICDL2
32741	ENSG00000279996	3.31571	0.377927	1.14553	0.329915	0.741464
9579	ENSG00000161395	486.47	-0.0460506	0.139594	-0.329889	0.741484	PGAP3
26796	ENSG00000257315	21.5614	0.152473	0.462206	0.329881	0.74149	ZBED6
653	ENSG00000053254	2176.31	-0.0589644	0.178756	-0.329859	0.741506	FOXN3
11894	ENSG00000172650	3.30848	0.389412	1.18075	0.329801	0.74155	AGAP5
14896	ENSG00000197119	110.032	0.0647414	0.19632	0.329775	0.74157	SLC25A29
10708	ENSG00000166670	0.527354	-1.11037	3.36737	-0.329745	0.741592	MMP10
27000	ENSG00000258240	0.206436	-1.73198	5.25512	-0.329579	0.741718
24163	ENSG00000243911	0.903962	0.701192	2.12802	0.329505	0.741774	RN7SL430P
12539	ENSG00000176720	4.70583	0.271635	0.824585	0.32942	0.741838	BOK
28414	ENSG00000262312	1.58032	0.465503	1.4132	0.329397	0.741856
28190	ENSG00000261424	0.304685	1.72156	5.2279	0.329303	0.741927	ATP5PBP7
33048	ENSG00000282420	0.218549	1.72348	5.23453	0.329252	0.741966	TRBJ1-2
5646	ENSG00000129824	1438.97	-0.108354	0.3291	-0.329244	0.741971	RPS4Y1
17274	ENSG00000213778	0.260705	1.56122	4.74202	0.329231	0.741981	HNRNPA1P32
23097	ENSG00000238719	0.300517	-1.72555	5.2413	-0.329222	0.741988	RNU7-96P
19134	ENSG00000225992	0.371379	-1.66579	5.05984	-0.329218	0.741991	TRGVA
21569	ENSG00000233610	1.44463	0.46531	1.41346	0.329199	0.742005	LINC00462
23947	ENSG00000242952	0.529053	0.885147	2.6897	0.329088	0.742089	RPSAP3
22785	ENSG00000237442	0.268834	1.55939	4.73888	0.329064	0.742108	HNRNPA1P57
14217	ENSG00000187068	0.476901	-1.12451	3.41771	-0.329023	0.742139	C3orf70
21327	ENSG00000232872	0.241444	1.72233	5.23549	0.328973	0.742176	CTAGE3P
31072	ENSG00000273368	0.218498	1.72233	5.23549	0.328972	0.742177
20611	ENSG00000230580	1.07742	0.694967	2.11299	0.328902	0.74223
26323	ENSG00000255237	1.29646	-0.532406	1.61945	-0.328758	0.742339
10926	ENSG00000167671	2526.5	-0.0390888	0.118922	-0.328692	0.742389	UBXN6
6540	ENSG00000135925	0.605817	-1.11203	3.38351	-0.328663	0.74241	WNT10A
30522	ENSG00000271871	0.691039	0.785457	2.38995	0.32865	0.74242
11129	ENSG00000168569	33.4056	-0.102707	0.312592	-0.328567	0.742483
2519	ENSG00000102882	940.814	-0.0518961	0.157966	-0.328527	0.742513	MAPK3
14873	ENSG00000197043	4765.13	-0.0473369	0.144103	-0.328492	0.742539	ANXA6
23277	ENSG00000239883	14.0822	0.139032	0.423268	0.328473	0.742554	PARGP1
16381	ENSG00000206633	0.794215	0.800531	2.43844	0.328296	0.742688	SNORA80B
16286	ENSG00000205763	23.097	0.122238	0.372394	0.328249	0.742723	RP9P
26539	ENSG00000256050	1.65717	-0.444678	1.35476	-0.328233	0.742736
2728	ENSG00000104635	31.5181	0.113462	0.345774	0.328138	0.742808	SLC39A14
15617	ENSG00000200788	2.68191	0.526342	1.60419	0.328104	0.742833
12022	ENSG00000173320	3.88135	0.307892	0.938545	0.328053	0.742872	STOX2
27432	ENSG00000259396	0.227934	1.71675	5.2345	0.327969	0.742935
7504	ENSG00000142541	3983.63	0.0412273	0.125726	0.327915	0.742976	RPL13A
33475	ENSG00000285564	0.211086	1.71629	5.23462	0.327873	0.743008
27282	ENSG00000259031	0.229433	1.71629	5.23462	0.327872	0.743008
25699	ENSG00000253299	0.227332	1.71629	5.23462	0.327872	0.743008
21347	ENSG00000232916	0.63792	-1.0623	3.2402	-0.327849	0.743026	HMGN2P27
18588	ENSG00000224349	0.511591	-1.11037	3.38691	-0.327843	0.74303
19864	ENSG00000228292	0.401546	-1.64753	5.02544	-0.327837	0.743035
3369	ENSG00000109111	4093.51	-0.0355692	0.108508	-0.327801	0.743062	SUPT6H
2402	ENSG00000101871	2.73413	-0.380348	1.1603	-0.3278	0.743063	MID1
1192	ENSG00000074935	75.1397	0.0826444	0.252131	0.327783	0.743075	TUBE1
14538	ENSG00000188985	0.785272	-0.619229	1.88938	-0.327742	0.743107	DHFRP1
14489	ENSG00000188732	64.3155	0.0714452	0.217999	0.327732	0.743114	FAM221A
25676	ENSG00000253223	0.714383	0.81321	2.48171	0.327681	0.743153
26023	ENSG00000254343	0.975726	-0.604962	1.84652	-0.327622	0.743198
12199	ENSG00000174495	0.245065	1.60031	4.88511	0.327588	0.743223	PPIAP80
23362	ENSG00000240240	0.5233	1.26234	3.85353	0.32758	0.743229
5704	ENSG00000130312	415.926	0.0442057	0.134959	0.327549	0.743253	MRPL34
10498	ENSG00000165695	9.46832	0.216343	0.660568	0.327511	0.743281	AK8
31643	ENSG00000275895	5.32488	0.432584	1.32093	0.327483	0.743302	U2AF1L5
21955	ENSG00000234750	4.3217	-0.316169	0.965704	-0.327397	0.743368
5287	ENSG00000126088	1176.29	-0.037909	0.115792	-0.32739	0.743373	UROD
15112	ENSG00000198003	1.57868	-0.514131	1.57061	-0.327344	0.743408	CCDC151
15048	ENSG00000197769	0.802181	-0.775478	2.3691	-0.32733	0.743418	MAP1LC3C
22316	ENSG00000235907	0.27154	1.52943	4.67264	0.327316	0.743429
23007	ENSG00000238111	0.752977	0.911493	2.78484	0.327305	0.743437
6835	ENSG00000137693	0.536949	-1.08851	3.32569	-0.327303	0.743439	YAP1
32889	ENSG00000280354	0.326437	1.71191	5.23159	0.327225	0.743497
8486	ENSG00000151229	361.265	0.0694726	0.212317	0.327211	0.743508	SLC2A13
3173	ENSG00000107560	256.565	-0.0484898	0.148205	-0.32718	0.743532	RAB11FIP2
14847	ENSG00000196935	60.8394	-0.171515	0.524223	-0.327179	0.743532	SRGAP1
15263	ENSG00000198633	0.906249	0.629168	1.92318	0.32715	0.743554	ZNF534
11053	ENSG00000168234	334.819	0.063912	0.195384	0.327109	0.743585	TTC39C
8964	ENSG00000155961	4.90012	0.266763	0.81558	0.327083	0.743605	RAB39B
31254	ENSG00000274124	0.740941	0.81321	2.48638	0.327066	0.743618
326	ENSG00000014914	21.6122	0.14092	0.43092	0.327021	0.743652	MTMR11
6299	ENSG00000134480	306.273	0.0443589	0.135679	0.326939	0.743714	CCNH
2943	ENSG00000105695	0.455285	-1.09019	3.33463	-0.32693	0.743721	MAG
59	ENSG00000004799	1.95934	-0.484433	1.48233	-0.326804	0.743816	PDK4
16711	ENSG00000211669	0.138647	1.71149	5.23795	0.326747	0.743859	IGLV3-10
16810	ENSG00000211851	0.138647	1.71149	5.23795	0.326747	0.743859	TRAJ38
25020	ENSG00000250185	0.138647	1.71149	5.23795	0.326747	0.743859	RCC2P8
26922	ENSG00000257900	0.138647	1.71149	5.23795	0.326747	0.743859
27128	ENSG00000258599	0.138647	1.71149	5.23795	0.326747	0.743859
27843	ENSG00000260447	0.138647	1.71149	5.23795	0.326747	0.743859
28926	ENSG00000265345	0.138647	1.71149	5.23795	0.326747	0.743859	MIR5188
9763	ENSG00000162723	0.607368	1.20009	3.67314	0.32672	0.74388	SLAMF9
17131	ENSG00000213399	0.77574	0.63	1.9285	0.326678	0.743911
6954	ENSG00000138311	0.439385	-1.16595	3.5704	-0.326561	0.744	ZNF365
6986	ENSG00000138449	2195.74	0.199271	0.610236	0.326547	0.744011	SLC40A1
31715	ENSG00000276289	2.29141	-0.444352	1.36098	-0.326495	0.74405	KCNE1B
980	ENSG00000068831	39.5666	0.0971818	0.29802	0.326092	0.744355	RASGRP2
31921	ENSG00000277299	0.921409	0.653406	2.00379	0.326086	0.744359
15074	ENSG00000197872	4871.32	0.0256368	0.0786218	0.326078	0.744365	FAM49A
31234	ENSG00000274024	1.13447	0.715405	2.19411	0.326057	0.744381
13206	ENSG00000181192	1651.84	0.0436864	0.134031	0.325944	0.744467	DHTKD1
25197	ENSG00000250938	1.05851	0.727387	2.23213	0.325872	0.744521
33129	ENSG00000283154	0.500828	1.09501	3.36038	0.32586	0.74453	IQCJ-SCHIP1
2074	ENSG00000100246	81.4111	0.0640499	0.196566	0.325844	0.744542	DNAL4
6961	ENSG00000138356	0.464255	0.870724	2.67225	0.325839	0.744546	AOX1
5613	ENSG00000129472	874.915	0.0388304	0.119171	0.325837	0.744548	RAB2B
20542	ENSG00000230370	0.341922	1.43557	4.40606	0.325818	0.744562	RPL23AP52
12449	ENSG00000176087	2470.16	-0.0261287	0.0802022	-0.325785	0.744587	SLC35A4
15473	ENSG00000199668	0.396738	1.39639	4.2868	0.325742	0.74462
32873	ENSG00000280311	0.196416	1.70552	5.23643	0.325704	0.744649
6068	ENSG00000132744	0.302994	1.70613	5.23846	0.325693	0.744657	ACY3
25926	ENSG00000254019	0.478067	1.3317	4.08921	0.325663	0.74468
3384	ENSG00000109332	4617.75	-0.0314546	0.0965913	-0.325646	0.744692	UBE2D3
12079	ENSG00000173674	333.649	0.058372	0.179263	0.325622	0.744711	EIF1AX
17733	ENSG00000215796	0.751639	0.81321	2.49774	0.325579	0.744743
29840	ENSG00000269235	1.90127	-0.424591	1.30418	-0.325561	0.744756	ZNF350-AS1
33474	ENSG00000285560	1.57168	0.584036	1.79395	0.325558	0.744759
2915	ENSG00000105609	1292.95	-0.0527423	0.162061	-0.325448	0.744842	LILRB5
29672	ENSG00000268095	0.672168	-0.952048	2.92585	-0.325392	0.744884	ZNF649-AS1
28202	ENSG00000261449	0.228809	1.62079	4.98193	0.325334	0.744929
29064	ENSG00000266088	0.311189	1.68739	5.18716	0.325301	0.744953
27909	ENSG00000260635	0.839267	0.817187	2.51235	0.325269	0.744978
19235	ENSG00000226298	1.11487	-0.524758	1.61382	-0.325165	0.745056	RAD23BP3
19994	ENSG00000228677	1.18016	0.574994	1.76863	0.325107	0.7451	TTC3-AS1
24379	ENSG00000245213	9.91888	0.18571	0.571298	0.325067	0.745131
15713	ENSG00000201544	1.46532	0.58015	1.78498	0.325017	0.745168	SNORA16B
25282	ENSG00000251235	0.224119	1.7004	5.23188	0.325008	0.745175	SNRPCP2
32046	ENSG00000277938	2.8066	0.377891	1.16317	0.324881	0.745271
23677	ENSG00000241661	1.21432	0.522842	1.60952	0.324844	0.745299	PPP1R2P6
12068	ENSG00000173599	386.481	-0.0676859	0.208512	-0.324614	0.745473	PC
18903	ENSG00000225292	0.237116	1.70053	5.23867	0.324612	0.745475
4542	ENSG00000119596	1236.61	0.0410496	0.126462	0.3246	0.745484	YLPM1
31238	ENSG00000274034	0.473137	-1.11037	3.42078	-0.324597	0.745486	MIR6813
26589	ENSG00000256278	0.592568	-0.961052	2.96146	-0.324519	0.745545
30814	ENSG00000272692	0.494531	-1.11037	3.42169	-0.324511	0.745551
11548	ENSG00000170835	1.33172	-0.628768	1.9377	-0.324492	0.745566	CEL
31734	ENSG00000276396	2.22812	0.52557	1.62	0.324425	0.745616
27470	ENSG00000259474	1.41593	0.612637	1.88839	0.324423	0.745618
13003	ENSG00000179841	3.22635	-0.369828	1.14001	-0.324408	0.745629	AKAP5
32881	ENSG00000280334	2.53739	0.347473	1.07125	0.324363	0.745663
10878	ENSG00000167523	28.0111	-0.116553	0.359367	-0.324328	0.74569	SPATA33
27033	ENSG00000258359	4.72252	-0.294653	0.908603	-0.324292	0.745717	PCNPP1
21150	ENSG00000232342	0.379856	-1.05748	3.26097	-0.324284	0.745723
4494	ENSG00000119048	937.52	-0.0372868	0.114991	-0.324259	0.745742	UBE2B
20607	ENSG00000230568	1.37113	0.516436	1.59273	0.324246	0.745752	SF3A3P1
6572	ENSG00000136059	188.544	-0.0967038	0.298258	-0.324228	0.745765	VILL
17571	ENSG00000214881	1.32157	-0.465833	1.43693	-0.324186	0.745797	TMEM14DP
12010	ENSG00000173258	0.731376	-0.777381	2.39831	-0.324137	0.745834	ZNF483
31930	ENSG00000277363	20.5523	0.133112	0.410678	0.324127	0.745842	SRCIN1
14239	ENSG00000187189	109.049	-0.0656281	0.202494	-0.324099	0.745863	TSPYL4
6076	ENSG00000132792	4320.86	-0.0295898	0.091304	-0.32408	0.745878	CTNNBL1
28795	ENSG00000264659	0.570453	0.867011	2.67543	0.324064	0.74589
21690	ENSG00000233971	6.4762	0.286681	0.884669	0.324055	0.745896	RPS20P10
24559	ENSG00000248155	0.869765	-0.640394	1.97637	-0.324026	0.745918
14400	ENSG00000188242	3.62338	0.325937	1.00617	0.323937	0.745986
20982	ENSG00000231770	26.6563	-0.109397	0.337718	-0.323931	0.74599	TMEM44-AS1
9741	ENSG00000162636	996.656	-0.0683759	0.211112	-0.323885	0.746025	FAM102B
24567	ENSG00000248202	0.385519	1.16068	3.58387	0.323862	0.746042	LINC02234
6601	ENSG00000136213	485.132	-0.0426413	0.131682	-0.323819	0.746075	CHST12
19970	ENSG00000228599	0.469221	1.12625	3.47855	0.323772	0.746111	RPL7P52
32852	ENSG00000280245	0.200123	1.69503	5.23605	0.323722	0.746148
21773	ENSG00000234184	0.207412	1.69503	5.23605	0.323722	0.746148	LINC01781
28088	ENSG00000261159	2.07542	-0.384057	1.18641	-0.323714	0.746155
22607	ENSG00000236862	0.26465	1.53077	4.72895	0.323702	0.746163	RPS20P24
17609	ENSG00000215032	0.292386	1.69521	5.23698	0.3237	0.746165	GNL3LP1
23163	ENSG00000239351	0.929108	-0.595292	1.83907	-0.323691	0.746172	NPM1P29
13474	ENSG00000182985	18.1368	-0.134227	0.414703	-0.32367	0.746188	CADM1
13148	ENSG00000180846	3.50285	0.47834	1.47849	0.323532	0.746292	CSNK1G2-AS1
25737	ENSG00000253408	1.81904	0.43723	1.35143	0.323532	0.746292
883	ENSG00000065989	1152.78	0.0385129	0.119061	0.323472	0.746338
30233	ENSG00000270822	0.633084	0.81321	2.51489	0.323359	0.746424
22595	ENSG00000236833	1.65492	-1.4074	4.35247	-0.323357	0.746425
31189	ENSG00000273855	6.36925	0.238631	0.738064	0.32332	0.746453
5941	ENSG00000131876	305.236	0.054407	0.16829	0.323292	0.746474	SNRPA1
5086	ENSG00000124571	996.078	0.0390594	0.120881	0.323122	0.746603	XPO5
25842	ENSG00000253741	0.728105	-0.821954	2.54384	-0.323116	0.746608	LNCOC1
9140	ENSG00000157600	2505.97	-0.0360953	0.111728	-0.323063	0.746647	TMEM164
32121	ENSG00000278383	0.556959	-1.07115	3.31582	-0.323043	0.746663
22849	ENSG00000237668	0.702831	-0.784567	2.42883	-0.323022	0.746678	RPS15AP38
21377	ENSG00000233013	2.8035	-0.420571	1.30222	-0.322964	0.746722	FAM157B
29621	ENSG00000267834	1.95153	0.504598	1.56301	0.322837	0.746819
31556	ENSG00000275489	0.374373	1.39365	4.31743	0.322796	0.74685	C17orf98
4244	ENSG00000116685	685.419	0.0326608	0.101185	0.322782	0.74686	KIAA2013
7257	ENSG00000140488	0.714046	-0.670878	2.07868	-0.322742	0.74689	CELF6
14128	ENSG00000186510	0.766205	0.754004	2.33657	0.322697	0.746925	CLCNKA
10294	ENSG00000164742	0.431649	1.58129	4.90057	0.322675	0.746941	ADCY1
3224	ENSG00000108001	0.688118	0.741789	2.2995	0.322586	0.747009	EBF3
20391	ENSG00000229939	4.48804	0.278167	0.862647	0.322457	0.747106
26423	ENSG00000255538	0.380553	-1.04767	3.24949	-0.322411	0.747142	OR10V2P
5715	ENSG00000130382	1224.21	0.0392205	0.121657	0.322385	0.747161	MLLT1
30193	ENSG00000270696	15.5068	0.140923	0.43715	0.322368	0.747174
24696	ENSG00000248785	0.801674	0.816123	2.53171	0.322361	0.747179	HIGD1AP14
7377	ENSG00000141434	0.22872	1.59885	4.96027	0.322331	0.747202	MEP1B
843	ENSG00000065057	37.5003	0.0877578	0.272271	0.322318	0.747212	NTHL1
16268	ENSG00000205629	469.407	0.0379186	0.117653	0.322293	0.747231	LCMT1
25022	ENSG00000250195	0.367402	1.40952	4.37396	0.322254	0.747261
27027	ENSG00000258344	0.718987	-1.04942	3.258	-0.322104	0.747374
29509	ENSG00000267541	0.501115	-1.121	3.48082	-0.322051	0.747414	MTCO2P2
7994	ENSG00000146070	11146.8	0.0792158	0.245999	0.322017	0.74744	PLA2G7
17868	ENSG00000218175	8.49684	0.19606	0.608935	0.321972	0.747474
20527	ENSG00000230322	1.78887	0.479957	1.49088	0.321928	0.747507
11462	ENSG00000170356	0.30372	-1.67353	5.19886	-0.321904	0.747526	OR2A20P
7842	ENSG00000144749	22.5115	-0.122494	0.380665	-0.321791	0.747611	LRIG1
24174	ENSG00000243964	0.38599	-1.0338	3.21281	-0.321775	0.747623	RPL23AP65
4899	ENSG00000122958	1990.08	0.0423692	0.13168	0.321759	0.747635	VPS26A
31513	ENSG00000275332	0.243521	1.56361	4.85967	0.321752	0.747641
32612	ENSG00000279672	11.2645	0.232129	0.721466	0.321746	0.747645
21365	ENSG00000232970	0.718229	-1.01912	3.16781	-0.32171	0.747672	POLHP1
4315	ENSG00000117215	813.904	-0.186409	0.579541	-0.321649	0.747719	PLA2G2D
13439	ENSG00000182796	154.863	0.0534432	0.166155	0.321647	0.74772	TMEM198B
9634	ENSG00000161981	309.321	-0.0515849	0.160429	-0.321543	0.747799	SNRNP25
26809	ENSG00000257376	5.36025	-0.259605	0.807421	-0.321524	0.747814
26451	ENSG00000255666	1.07553	0.706349	2.19702	0.321503	0.747829
18802	ENSG00000224992	1.31259	-0.547617	1.70345	-0.321476	0.74785
10766	ENSG00000166908	790.187	0.0385511	0.119919	0.321475	0.747851	PIP4K2C
7281	ENSG00000140675	0.506335	1.29633	4.03298	0.321433	0.747883	SLC5A2
21277	ENSG00000232732	0.245142	1.68324	5.23677	0.321426	0.747887
4127	ENSG00000115694	1164.07	0.0332874	0.10357	0.321399	0.747908	STK25
16164	ENSG00000204965	0.145663	1.68316	5.23968	0.321234	0.748033	PCDHA5
19543	ENSG00000227238	0.145663	1.68316	5.23968	0.321234	0.748033	TTC39DP
32253	ENSG00000278893	0.145663	1.68316	5.23968	0.321234	0.748033
6254	ENSG00000134243	3185.54	-0.0356963	0.111138	-0.321191	0.748066	SORT1
7856	ENSG00000144847	0.516093	-1.19833	3.7311	-0.321174	0.748078	IGSF11
12319	ENSG00000175221	710.955	0.0411481	0.128123	0.321161	0.748088	MED16
15036	ENSG00000197724	949.469	-0.0310207	0.0965964	-0.321137	0.748106	PHF2
31076	ENSG00000273375	0.545898	-1.11037	3.45783	-0.321119	0.74812
7761	ENSG00000144152	1.66494	-0.515275	1.60464	-0.321115	0.748123	FBLN7
32064	ENSG00000278009	0.655888	0.81321	2.53253	0.321106	0.74813
23192	ENSG00000239494	0.882476	0.796478	2.48082	0.321054	0.748169	RN7SL333P
26778	ENSG00000257258	0.505639	-0.838244	2.61154	-0.320977	0.748228
3977	ENSG00000114686	764.195	-0.0337554	0.105165	-0.320976	0.748229	MRPL3
23613	ENSG00000241362	0.269715	-1.68618	5.25422	-0.320919	0.748272	RPL36AP43
20312	ENSG00000229719	0.430165	-1.53973	4.79797	-0.320912	0.748277	MIR194-2HG
1806	ENSG00000091879	2.48957	-0.362169	1.12873	-0.320865	0.748313	ANGPT2
21336	ENSG00000232883	0.973216	-0.727285	2.26668	-0.320859	0.748317
8826	ENSG00000154380	3.54043	0.313609	0.977626	0.320786	0.748373	ENAH
28113	ENSG00000261216	0.971882	-0.768715	2.39699	-0.320701	0.748437
8489	ENSG00000151240	10.6623	-0.194877	0.607817	-0.320617	0.7485	DIP2C
32714	ENSG00000279928	0.197091	1.67886	5.237	0.320577	0.748531
19692	ENSG00000227747	0.234218	1.67886	5.237	0.320576	0.748531
27162	ENSG00000258694	0.493323	-1.11037	3.46426	-0.320522	0.748572	LINC02319
2646	ENSG00000103832	0.271617	-1.68404	5.25414	-0.320516	0.748577	GOLGA8UP
19709	ENSG00000227813	0.241484	-1.68403	5.25414	-0.320516	0.748578
15039	ENSG00000197744	1.33641	0.459452	1.43362	0.320483	0.748602	PTMAP2
29537	ENSG00000267610	2.61347	0.513689	1.60303	0.320449	0.748628
2608	ENSG00000103381	2389.96	0.0336679	0.10507	0.320434	0.74864	CPPED1
33516	ENSG00000285665	4.78766	-0.337919	1.05463	-0.320416	0.748653
33413	ENSG00000285165	2.1683	0.41004	1.27994	0.32036	0.748696
11631	ENSG00000171223	15555.7	-0.0757988	0.236627	-0.320331	0.748718	JUNB
24258	ENSG00000244296	0.764414	0.81321	2.53932	0.320247	0.748781	RN7SL168P
20900	ENSG00000231509	0.288447	-1.68249	5.25408	-0.320225	0.748798
33248	ENSG00000283907	76.227	0.255	0.796326	0.320221	0.748801
16371	ENSG00000206603	0.58428	0.81321	2.53968	0.320202	0.748815	SNORA22B
13320	ENSG00000182118	86.2508	0.100283	0.313199	0.320191	0.748824	FAM89A
19895	ENSG00000228369	0.304859	-1.68215	5.25407	-0.320162	0.748846	TXNDC12-AS1
27271	ENSG00000259000	1.80494	-0.365476	1.1416	-0.320143	0.74886	DOCK11P1
25294	ENSG00000251288	4.47198	-0.321592	1.00467	-0.320098	0.748894
10336	ENSG00000164932	7.11902	-0.253761	0.792869	-0.320055	0.748927	CTHRC1
29137	ENSG00000266446	0.650431	-0.971505	3.03662	-0.319929	0.749022
20707	ENSG00000230833	0.648923	-1.00489	3.14175	-0.319851	0.749081	RPEP3
6477	ENSG00000135549	1.01005	0.822833	2.57269	0.319833	0.749095	PKIB
6899	ENSG00000137975	0.377211	1.37792	4.30857	0.319809	0.749113	CLCA2
22918	ENSG00000237877	1.8464	0.399364	1.24889	0.319775	0.749139	LINC01473
6074	ENSG00000132780	1967.09	0.0364607	0.114027	0.319755	0.749154	NASP
30594	ENSG00000272087	6.08498	0.211474	0.661368	0.319752	0.749156
11959	ENSG00000172985	8.14317	-0.219082	0.68522	-0.319725	0.749177	SH3RF3
27330	ENSG00000259161	0.473085	1.51865	4.74988	0.319724	0.749177
9483	ENSG00000160539	13.0146	-0.141789	0.443568	-0.319657	0.749229	PLPP7
4058	ENSG00000115274	10.095	-0.204708	0.640503	-0.319605	0.749268	INO80B
4502	ENSG00000119227	11.5868	0.148927	0.466291	0.319387	0.749433	PIGZ
14084	ENSG00000186280	19.4893	0.144182	0.451462	0.319366	0.749449	KDM4D
6594	ENSG00000136161	980.493	0.0312561	0.0978739	0.319351	0.74946	RCBTB2
1902	ENSG00000096060	2002.48	0.0507384	0.158984	0.319141	0.749619	FKBP5
16448	ENSG00000206922	0.166216	1.67143	5.23759	0.319122	0.749634	RNU6-80P
9135	ENSG00000157554	0.145641	1.67143	5.23759	0.319122	0.749634	ERG
24734	ENSG00000248956	0.145641	1.67143	5.23759	0.319122	0.749634	HMGB1P44
21119	ENSG00000232196	0.318466	-1.67605	5.25206	-0.319121	0.749634	MTRNR2L4
9429	ENSG00000160199	418.029	-0.0477164	0.149562	-0.319041	0.749696	PKNOX1
16179	ENSG00000205057	3.25595	-0.518429	1.62537	-0.318961	0.749756	CLLU1OS
4404	ENSG00000118046	771.204	0.0328134	0.102904	0.318873	0.749823	STK11
30711	ENSG00000272406	0.485396	-0.912914	2.86326	-0.318838	0.74985
9296	ENSG00000159063	363.443	-0.0429867	0.134845	-0.318786	0.749889	ALG8
9564	ENSG00000161180	8.36472	-0.218775	0.686444	-0.318708	0.749948	CCDC116
21371	ENSG00000232995	3.43681	-0.347054	1.08904	-0.318678	0.74997
16257	ENSG00000205572	1.67598	-0.529215	1.66074	-0.318663	0.749982	SERF1B
5115	ENSG00000124783	5331.55	0.0400049	0.125551	0.318634	0.750004	SSR1
4721	ENSG00000120949	11.285	0.16381	0.514213	0.318565	0.750057	TNFRSF8
2656	ENSG00000103995	116.278	0.0564527	0.17725	0.318492	0.750112	CEP152
23707	ENSG00000241837	935.386	0.0414881	0.130269	0.318479	0.750121	ATP5PO
12808	ENSG00000178445	0.96929	0.694451	2.18062	0.318465	0.750132	GLDC
14857	ENSG00000196972	1.05477	-0.6049	1.90032	-0.318315	0.750246	SMIM10L2B
11130	ENSG00000168575	328.367	0.0348885	0.10964	0.318209	0.750326	SLC20A2
27400	ENSG00000259322	0.948182	0.710729	2.23357	0.318203	0.750331
3076	ENSG00000106526	16.3063	-0.154954	0.487142	-0.318088	0.750418	ACTR3C
21029	ENSG00000231911	0.56615	-1.11037	3.49092	-0.318075	0.750428	TPRKBP1
10155	ENSG00000164123	2.3845	0.379513	1.1933	0.318036	0.750457	C4orf45
18509	ENSG00000224100	0.351037	-1.64013	5.15714	-0.318031	0.750462
18721	ENSG00000224751	0.219162	1.59625	5.02216	0.317841	0.750605	SHMT1P1
8659	ENSG00000152705	2.06062	-0.365341	1.14955	-0.317813	0.750627	CATSPER3
10915	ENSG00000167641	0.114268	-1.6696	5.25359	-0.317803	0.750635	PPP1R14A
16118	ENSG00000204706	0.114268	-1.6696	5.25359	-0.317803	0.750635	MAMDC2-AS1
16581	ENSG00000207460	0.114268	-1.6696	5.25359	-0.317803	0.750635	SNORD116-19
16848	ENSG00000211946	0.114268	-1.6696	5.25359	-0.317803	0.750635	IGHV3-20
18241	ENSG00000222777	0.114268	-1.6696	5.25359	-0.317803	0.750635	RNU6-233P
20511	ENSG00000230292	0.114268	-1.6696	5.25359	-0.317803	0.750635	NAALADL2-AS3
21138	ENSG00000232290	0.114268	-1.6696	5.25359	-0.317803	0.750635
21852	ENSG00000234405	0.114268	-1.6696	5.25359	-0.317803	0.750635
26533	ENSG00000256035	0.114268	-1.6696	5.25359	-0.317803	0.750635
26682	ENSG00000256748	0.114268	-1.6696	5.25359	-0.317803	0.750635
26725	ENSG00000257016	0.114268	-1.6696	5.25359	-0.317803	0.750635	SLC25A39P2
28195	ENSG00000261435	0.114268	-1.6696	5.25359	-0.317803	0.750635
29758	ENSG00000268658	0.114268	-1.6696	5.25359	-0.317803	0.750635	LINC00664
30313	ENSG00000271108	0.114268	-1.6696	5.25359	-0.317803	0.750635	KATNBL1P5
31056	ENSG00000273333	0.114268	-1.6696	5.25359	-0.317803	0.750635
31416	ENSG00000274824	0.114268	-1.6696	5.25359	-0.317803	0.750635	MIR7152
32063	ENSG00000278007	0.114268	-1.6696	5.25359	-0.317803	0.750635
7309	ENSG00000140941	2334.32	-0.0376318	0.118422	-0.317776	0.750655	MAP1LC3B
29553	ENSG00000267651	0.279207	1.66285	5.23332	0.317742	0.75068
23351	ENSG00000240207	27.8276	0.10685	0.336312	0.317712	0.750704
30203	ENSG00000270720	0.466521	0.950624	2.99234	0.317686	0.750723
6930	ENSG00000138111	286.675	0.0375481	0.118211	0.317636	0.750761	MFSD13A
24436	ENSG00000246214	0.324293	-1.66859	5.25355	-0.317612	0.750779
7109	ENSG00000139344	40.9062	0.119942	0.37765	0.3176	0.750788	AMDHD1
5521	ENSG00000128594	882.318	-0.19061	0.600161	-0.317598	0.75079	LRRC4
1470	ENSG00000083290	547.458	-0.0519858	0.163696	-0.317574	0.750808	ULK2
16165	ENSG00000204967	0.248181	-1.66804	5.25353	-0.317508	0.750858	PCDHA4
1621	ENSG00000087494	0.108119	-1.66796	5.25353	-0.317492	0.75087	PTHLH
2444	ENSG00000102109	0.108119	-1.66796	5.25353	-0.317492	0.75087	PCSK1N
6048	ENSG00000132639	0.108119	-1.66796	5.25353	-0.317492	0.75087	SNAP25
6461	ENSG00000135477	0.108119	-1.66796	5.25353	-0.317492	0.75087	KRT87P
6478	ENSG00000135577	0.108119	-1.66796	5.25353	-0.317492	0.75087	NMBR
7812	ENSG00000144583	0.108119	-1.66796	5.25353	-0.317492	0.75087	2004-03-01
8560	ENSG00000151789	0.108119	-1.66796	5.25353	-0.317492	0.75087	ZNF385D
11104	ENSG00000168447	0.108119	-1.66796	5.25353	-0.317492	0.75087	SCNN1B
11760	ENSG00000171872	0.108119	-1.66796	5.25353	-0.317492	0.75087	KLF17
13013	ENSG00000179902	0.108119	-1.66796	5.25353	-0.317492	0.75087	C1orf194
15576	ENSG00000200522	0.108119	-1.66796	5.25353	-0.317492	0.75087	RNU6-957P
17796	ENSG00000216906	0.108119	-1.66796	5.25353	-0.317492	0.75087
18295	ENSG00000223345	0.108119	-1.66796	5.25353	-0.317492	0.75087	HIST2H2BA
19282	ENSG00000226441	0.108119	-1.66796	5.25353	-0.317492	0.75087	PLCL2-AS1
21089	ENSG00000232110	0.108119	-1.66796	5.25353	-0.317492	0.75087
21576	ENSG00000233635	0.108119	-1.66796	5.25353	-0.317492	0.75087
24549	ENSG00000248109	0.108119	-1.66796	5.25353	-0.317492	0.75087	MARCOL
24967	ENSG00000249951	0.108119	-1.66796	5.25353	-0.317492	0.75087
26382	ENSG00000255416	0.108119	-1.66796	5.25353	-0.317492	0.75087	OR10AF1P
27105	ENSG00000258546	0.108119	-1.66796	5.25353	-0.317492	0.75087	CENPUP2
28466	ENSG00000262693	0.108119	-1.66796	5.25353	-0.317492	0.75087
31307	ENSG00000274346	0.108119	-1.66796	5.25353	-0.317492	0.75087
31409	ENSG00000274805	0.108119	-1.66796	5.25353	-0.317492	0.75087	MIR6768
33146	ENSG00000283240	0.108119	-1.66796	5.25353	-0.317492	0.75087
16123	ENSG00000204740	0.409661	1.66244	5.23636	0.31748	0.750879	MALRD1
11876	ENSG00000172519	0.207459	1.66106	5.23221	0.317468	0.750889	OR10H5
6192	ENSG00000133773	366.079	-0.0430164	0.135509	-0.317443	0.750907	CCDC59
32211	ENSG00000278740	0.603898	1.15249	3.63065	0.317432	0.750916
28554	ENSG00000263326	0.85078	-0.747877	2.35636	-0.317386	0.75095
25172	ENSG00000250826	0.314148	1.4195	4.47527	0.317187	0.751102	HNRNPA3P13
21479	ENSG00000233334	0.93814	0.653674	2.06097	0.317168	0.751116	FAM53B-AS1
22623	ENSG00000236913	0.289041	-1.66622	5.25346	-0.317166	0.751118
29784	ENSG00000268836	1.87199	-0.486126	1.53284	-0.317142	0.751136
16640	ENSG00000207927	0.382731	1.36381	4.30068	0.317115	0.751156	MIR302A
4109	ENSG00000115590	15.5064	-0.204255	0.644249	-0.317044	0.75121	IL1R2
28848	ENSG00000264943	1.64429	0.573675	1.80965	0.317008	0.751237	SH3GL1P2
3753	ENSG00000112419	1596.59	0.0817993	0.258041	0.317001	0.751243	PHACTR2
17616	ENSG00000215057	0.972283	-0.608438	1.91942	-0.31699	0.751251	PKMP5
5396	ENSG00000127362	0.70473	0.786007	2.48044	0.316883	0.751333	TAS2R3
7823	ENSG00000144648	1.3552	0.522848	1.65001	0.316876	0.751338	ACKR2
21536	ENSG00000233511	0.655397	0.783657	2.47337	0.316837	0.751367
16768	ENSG00000211790	0.298196	1.64392	5.1892	0.316797	0.751398	TRAV8-4
23471	ENSG00000240710	8.71962	-0.208583	0.658436	-0.316786	0.751406
26100	ENSG00000254589	0.476506	0.935638	2.95391	0.316745	0.751437	EIF4A2P3
16250	ENSG00000205537	1.41639	0.47145	1.48861	0.316705	0.751467
28450	ENSG00000262539	0.804988	1.22964	3.88271	0.316696	0.751475
10999	ENSG00000167981	57.358	-0.111142	0.350982	-0.316662	0.7515	ZNF597
30499	ENSG00000271818	0.784176	0.81321	2.56813	0.316654	0.751506	RN7SKP4
12251	ENSG00000174837	324.31	-0.147397	0.465489	-0.316651	0.751509	ADGRE1
7421	ENSG00000141627	786.862	0.0524712	0.16571	0.316644	0.751513	DYM
4844	ENSG00000122477	5.93624	-0.229116	0.723578	-0.316643	0.751515	LRRC39
775	ENSG00000062282	59.4597	-0.0868667	0.274401	-0.316568	0.751571	DGAT2
6798	ENSG00000137414	341.395	-0.045793	0.144713	-0.316441	0.751668	FAM8A1
7648	ENSG00000143469	2.67227	-0.33432	1.05652	-0.316436	0.751672	SYT14
14997	ENSG00000197563	567.088	0.0495721	0.156785	0.316178	0.751867	PIGN
24865	ENSG00000249550	0.457232	-1.11037	3.51207	-0.316159	0.751882	LINC01234
2320	ENSG00000101294	5926.61	0.0216877	0.0686032	0.316132	0.751902	HM13
14207	ENSG00000186998	0.625065	0.78463	2.48197	0.316132	0.751902	EMID1
1731	ENSG00000090060	3414.55	0.0305608	0.0966952	0.316053	0.751962	PAPOLA
27956	ENSG00000260776	0.436215	-1.65431	5.23445	-0.316042	0.75197
30555	ENSG00000271984	0.418219	-1.54174	4.87842	-0.316032	0.751978
29293	ENSG00000267052	0.749788	-0.654956	2.07253	-0.316017	0.751989
5836	ENSG00000131080	0.387099	-1.13092	3.57888	-0.315998	0.752004	EDA2R
28937	ENSG00000265415	17.5685	-0.150903	0.477564	-0.315986	0.752013
18994	ENSG00000225595	0.240164	1.65335	5.23465	0.315846	0.752119	LINC01623
31383	ENSG00000274677	8.22028	0.188724	0.597651	0.315776	0.752173
32529	ENSG00000279494	0.419445	-1.14531	3.62785	-0.315699	0.752231
13447	ENSG00000182853	36.4171	-0.191383	0.606324	-0.315645	0.752272	VMO1
33632	ENSG00000285954	0.231113	1.56334	4.95453	0.315538	0.752353
483	ENSG00000035720	306.114	-0.251415	0.796784	-0.315537	0.752354	STAP1
11699	ENSG00000171608	2577.36	-0.0453516	0.143766	-0.315455	0.752417	PIK3CD
14536	ENSG00000188976	713.717	-0.0401693	0.127346	-0.315434	0.752432	NOC2L
4353	ENSG00000117500	1870.97	0.045227	0.143398	0.315396	0.752461	TMED5
2441	ENSG00000102100	380.56	-0.0339827	0.107768	-0.315331	0.752511	SLC35A2
32945	ENSG00000280767	0.411625	1.1155	3.53826	0.315267	0.752559
20390	ENSG00000229932	4.34832	0.311063	0.986679	0.315263	0.752562	YWHAZP3
15958	ENSG00000204117	1.44207	-0.383936	1.218	-0.315219	0.752595
7502	ENSG00000142530	0.548579	0.929946	2.95058	0.315174	0.75263	FAM71E1
29622	ENSG00000267838	2.89299	-0.410717	1.30329	-0.315139	0.752656
5057	ENSG00000124374	4.71453	-0.269714	0.856034	-0.315074	0.752705	PAIP2B
10401	ENSG00000165215	0.240799	1.53158	4.86112	0.315067	0.752711	CLDN3
30777	ENSG00000272582	1.10196	0.754498	2.39487	0.315047	0.752726
22167	ENSG00000235411	3.0416	0.303513	0.963484	0.315016	0.75275
31169	ENSG00000273763	1.46523	-0.39438	1.25224	-0.314939	0.752808
7203	ENSG00000140092	1.32916	-0.484353	1.53798	-0.314927	0.752817	FBLN5
30771	ENSG00000272568	1.78748	0.366695	1.16466	0.314851	0.752875
24204	ENSG00000244060	0.643486	0.760248	2.41468	0.314845	0.75288	RPS2P41
10772	ENSG00000166924	0.736135	-1.11037	3.52706	-0.314815	0.752902	NYAP1
24384	ENSG00000245311	1.70618	0.447543	1.42204	0.314718	0.752976	ARNTL2-AS1
6078	ENSG00000132801	64.3912	0.0952072	0.302598	0.314633	0.753041	ZSWIM3
28682	ENSG00000264066	0.268377	-1.65261	5.25294	-0.314606	0.753061
7279	ENSG00000140632	2432.37	-0.0280094	0.0890342	-0.314591	0.753072	GLYR1
585	ENSG00000048162	173.391	0.0583486	0.185505	0.314538	0.753112	NOP16
20367	ENSG00000229871	0.228936	-1.65075	5.24838	-0.314525	0.753122	RPSAP20
26292	ENSG00000255145	0.469243	-1.11037	3.53033	-0.314524	0.753123	STX17-AS1
800	ENSG00000063761	259.827	-0.0431757	0.137316	-0.314426	0.753197	ADCK1
3361	ENSG00000109072	3.69129	-0.273499	0.869871	-0.314413	0.753207	VTN
14495	ENSG00000188761	2.46201	-0.356676	1.13478	-0.314314	0.753283	BCL2L15
17905	ENSG00000218713	0.641613	0.878782	2.79608	0.31429	0.753301
31601	ENSG00000275700	1721.59	-0.0452695	0.144041	-0.314283	0.753306	AATF
25754	ENSG00000253476	1.44422	0.500552	1.59269	0.314281	0.753307
644	ENSG00000052126	17.0605	0.157023	0.499648	0.314267	0.753318	PLEKHA5
1952	ENSG00000099624	590.716	-0.0408939	0.130184	-0.314123	0.753428	ATP5F1D
2497	ENSG00000102699	3156.96	0.0641864	0.204339	0.314117	0.753432	PARP4
7905	ENSG00000145362	134.472	-0.0653214	0.207979	-0.314078	0.753462	ANK2
26440	ENSG00000255621	2.71357	0.303444	0.966191	0.314062	0.753474
1395	ENSG00000080802	663.49	0.0422957	0.134679	0.314047	0.753485	CNOT4
5168	ENSG00000125434	163.196	-0.0500591	0.159401	-0.314045	0.753487	SLC25A35
11841	ENSG00000172340	919.213	0.0475028	0.151274	0.314018	0.753507	SUCLG2
32346	ENSG00000279103	1.15586	0.538762	1.7159	0.313983	0.753534
27867	ENSG00000260507	0.588265	-1.19966	3.82094	-0.313971	0.753543
3420	ENSG00000109771	2.76961	-0.333533	1.06258	-0.313891	0.753604	LRP2BP
4205	ENSG00000116266	960.603	0.0403061	0.128424	0.313853	0.753633	STXBP3
15803	ENSG00000202343	1.36931	0.477473	1.52139	0.313839	0.753643
6994	ENSG00000138593	1635.84	0.0401854	0.128045	0.313838	0.753644	SECISBP2L
27876	ENSG00000260536	0.916867	0.80578	2.56772	0.313812	0.753664
16317	ENSG00000205959	8.0792	0.187799	0.598468	0.313799	0.753674
14888	ENSG00000197083	0.672437	-1.14323	3.64395	-0.313735	0.753722	ZNF300P1
13082	ENSG00000180336	1.67769	0.528286	1.68392	0.313724	0.753731	MEIOC
31460	ENSG00000275064	1.87399	-0.632017	2.01457	-0.313723	0.753732
4240	ENSG00000116670	340.768	-0.0647463	0.20642	-0.313663	0.753777	MAD2L2
24428	ENSG00000246089	15.8073	0.150103	0.478636	0.313605	0.753821
10675	ENSG00000166479	524.394	0.0549285	0.175197	0.313523	0.753883	TMX3
10147	ENSG00000164106	0.63598	0.847756	2.70398	0.313522	0.753884	SCRG1
29301	ENSG00000267065	1.16043	0.617286	1.96889	0.31352	0.753885	LINC02080
9499	ENSG00000160688	484.515	0.0439319	0.140213	0.313323	0.754035	FLAD1
21131	ENSG00000232259	0.391803	1.56629	5.00081	0.313207	0.754123
21686	ENSG00000233956	0.983949	0.792241	2.52947	0.313205	0.754125	BTF3P6
28841	ENSG00000264914	1.10415	-0.51875	1.65627	-0.313204	0.754125
11171	ENSG00000168813	65.4968	0.11202	0.357675	0.31319	0.754136	ZNF507
3590	ENSG00000111331	15308.4	-0.0391835	0.125112	-0.313188	0.754138	OAS3
10462	ENSG00000165525	921.516	0.0423955	0.135423	0.31306	0.754235	NEMF
28168	ENSG00000261366	1.11043	-0.570592	1.82281	-0.313029	0.754259	MANEA-DT
19197	ENSG00000226174	3.00806	-0.38798	1.23955	-0.313002	0.754279	TEX22
30815	ENSG00000272693	2.29148	0.362197	1.15722	0.312988	0.75429
21413	ENSG00000233125	0.43904	1.10752	3.53891	0.312956	0.754314	ACTBP12
30299	ENSG00000271049	0.417647	-1.14952	3.67311	-0.312955	0.754315
20000	ENSG00000228696	1.35299	0.47363	1.51354	0.312929	0.754335	ARL17B
3961	ENSG00000114520	1008.44	-0.0314255	0.100428	-0.312916	0.754345	SNX4
337	ENSG00000015592	0.110452	-1.64339	5.25258	-0.312872	0.754378	STMN4
5783	ENSG00000130762	0.110452	-1.64339	5.25258	-0.312872	0.754378	ARHGEF16
12516	ENSG00000176532	0.110452	-1.64339	5.25258	-0.312872	0.754378	PRR15
14425	ENSG00000188379	0.110452	-1.64339	5.25258	-0.312872	0.754378	IFNA2
15276	ENSG00000198685	0.110452	-1.64339	5.25258	-0.312872	0.754378	LINC01565
15538	ENSG00000200169	0.110452	-1.64339	5.25258	-0.312872	0.754378	RNU5D-1
15716	ENSG00000201557	0.110452	-1.64339	5.25258	-0.312872	0.754378	SNORD114-15
17440	ENSG00000214280	0.110452	-1.64339	5.25258	-0.312872	0.754378
17975	ENSG00000219669	0.110452	-1.64339	5.25258	-0.312872	0.754378	BECN1P2
21725	ENSG00000234059	0.110452	-1.64339	5.25258	-0.312872	0.754378	CASKP1
22392	ENSG00000236180	0.110452	-1.64339	5.25258	-0.312872	0.754378
23060	ENSG00000238269	0.110452	-1.64339	5.25258	-0.312872	0.754378	PAGE2B
23071	ENSG00000238295	0.110452	-1.64339	5.25258	-0.312872	0.754378
25198	ENSG00000250942	0.110452	-1.64339	5.25258	-0.312872	0.754378	ENPP7P11
25760	ENSG00000253495	0.110452	-1.64339	5.25258	-0.312872	0.754378	CYCSP23
26108	ENSG00000254607	0.110452	-1.64339	5.25258	-0.312872	0.754378
26218	ENSG00000254915	0.110452	-1.64339	5.25258	-0.312872	0.754378
26358	ENSG00000255353	0.110452	-1.64339	5.25258	-0.312872	0.754378
26700	ENSG00000256870	0.110452	-1.64339	5.25258	-0.312872	0.754378	SLC5A8
28182	ENSG00000261402	0.110452	-1.64339	5.25258	-0.312872	0.754378
28854	ENSG00000264964	0.110452	-1.64339	5.25258	-0.312872	0.754378
30099	ENSG00000270323	0.110452	-1.64339	5.25258	-0.312872	0.754378
31275	ENSG00000274244	0.110452	-1.64339	5.25258	-0.312872	0.754378
32480	ENSG00000279391	0.110452	-1.64339	5.25258	-0.312872	0.754378
13198	ENSG00000181101	0.609434	-0.911799	2.91435	-0.312866	0.754383	SDCCAG3P2
18605	ENSG00000224414	0.582212	-0.848712	2.71277	-0.312859	0.754388
452	ENSG00000031698	2251.27	0.039771	0.127144	0.312803	0.75443	SARS
6108	ENSG00000132967	0.485572	-1.11037	3.5504	-0.312746	0.754474	HMGB1P5
17619	ENSG00000215068	38.1784	0.108388	0.346662	0.312661	0.754538
33045	ENSG00000282386	7.88688	-0.1806	0.578108	-0.312397	0.754738
22902	ENSG00000237827	2.91389	-0.334594	1.07108	-0.312388	0.754746	RPS15AP29
21847	ENSG00000234393	4.49723	-0.282221	0.903659	-0.31231	0.754805
12335	ENSG00000175318	0.388598	-1.11321	3.56491	-0.312268	0.754837	GRAMD2A
32744	ENSG00000280007	13.4554	0.184694	0.591473	0.312261	0.754842
29311	ENSG00000267088	0.219	-1.63972	5.25114	-0.312261	0.754842
28433	ENSG00000262468	32.0178	-0.147906	0.473678	-0.31225	0.754851	LINC01569
25267	ENSG00000251186	0.663265	0.915596	2.9323	0.312245	0.754854
19168	ENSG00000226084	0.200171	-1.63919	5.25101	-0.312167	0.754914
20453	ENSG00000230115	0.200171	-1.63919	5.25101	-0.312167	0.754914	TPRG1-AS2
29775	ENSG00000268751	0.9368	-0.710451	2.2759	-0.312163	0.754917	SCGB1B2P
19784	ENSG00000228061	2.83809	0.361305	1.15752	0.312136	0.754937
15690	ENSG00000201388	0.31555	-1.62385	5.20262	-0.312122	0.754948	SNORA68B
30069	ENSG00000270210	3.66286	-0.438808	1.40599	-0.312098	0.754966
10211	ENSG00000164329	2063.81	0.0530729	0.170071	0.312064	0.754992	TENT2
2011	ENSG00000100036	85.2556	-0.128223	0.410912	-0.312044	0.755007	SLC35E4
1262	ENSG00000076716	37.416	0.208677	0.668824	0.312006	0.755036	GPC4
30049	ENSG00000270137	0.956389	0.731132	2.34373	0.311953	0.755076
18122	ENSG00000221890	2.36353	0.389463	1.24855	0.311931	0.755093	NPTXR
6857	ENSG00000137806	455.387	-0.0428523	0.137381	-0.311924	0.755098	NDUFAF1
14056	ENSG00000186111	1814.71	0.038826	0.124494	0.31187	0.755139	PIP5K1C
11629	ENSG00000171219	4.34007	0.311726	0.999577	0.311858	0.755148	CDC42BPG
30015	ENSG00000270035	0.250374	1.63424	5.24068	0.311837	0.755164
23068	ENSG00000238287	1.14297	-0.69014	2.21415	-0.311695	0.755272
19236	ENSG00000226306	0.295519	1.42082	4.55887	0.311661	0.755298	NPY6R
733	ENSG00000058866	187.208	-0.0808239	0.259362	-0.311626	0.755325	DGKG
20947	ENSG00000231682	0.392445	1.63278	5.23997	0.311602	0.755343	LINC01891
16966	ENSG00000213013	0.601912	-1.11037	3.56355	-0.311592	0.755351	RPS15AP36
16744	ENSG00000211751	20.9368	0.134669	0.432293	0.311523	0.755403	TRBC1
22012	ENSG00000234961	1.27559	-0.500646	1.60729	-0.311485	0.755432
10847	ENSG00000167306	14.2502	-0.155598	0.499542	-0.311481	0.755435	MYO5B
23110	ENSG00000238961	0.367203	1.59143	5.10944	0.311469	0.755444	SNORA47
14618	ENSG00000189423	1.70125	-0.411415	1.32097	-0.311449	0.755459	USP32P3
32653	ENSG00000279766	4.38684	0.326155	1.04739	0.311399	0.755497
24750	ENSG00000249026	1.69225	0.421593	1.3539	0.311391	0.755503	CTNNA1P1
21196	ENSG00000232472	11.2713	0.17533	0.56307	0.311382	0.75551	EEF1B2P3
7048	ENSG00000138794	154.807	0.0473424	0.152089	0.311281	0.755587	CASP6
20099	ENSG00000229007	0.647802	1.5565	5.00037	0.311278	0.75559	EXOSC3P1
9919	ENSG00000163395	1.34097	0.705847	2.26791	0.311232	0.755625	IGFN1
28420	ENSG00000262358	0.275703	1.62924	5.23565	0.311182	0.755662
22225	ENSG00000235613	7.98381	0.198629	0.638349	0.311161	0.755678	NSRP1P1
3654	ENSG00000111786	836.069	-0.0270948	0.0871199	-0.311006	0.755796	SRSF9
25142	ENSG00000250711	0.697234	0.81321	2.61523	0.310951	0.755838	PRELID3BP7
14645	ENSG00000196154	2083.24	-0.132526	0.426246	-0.310913	0.755867	S100A4
15504	ENSG00000199875	0.453693	1.23039	3.95768	0.310886	0.755887
19246	ENSG00000226329	3.21882	0.311452	1.00188	0.310867	0.755902
19142	ENSG00000226015	12.1099	0.144685	0.46543	0.310862	0.755905	CCT8P1
22910	ENSG00000237851	0.454388	-1.46544	4.71413	-0.31086	0.755907
12695	ENSG00000177685	6.24384	0.220188	0.708336	0.310852	0.755913	CRACR2B
19957	ENSG00000228546	0.620381	-0.814948	2.62168	-0.310849	0.755915
25426	ENSG00000251804	0.4846	-1.11037	3.57239	-0.31082	0.755937	RNU6-1294P
23365	ENSG00000240254	0.395831	-1.13312	3.64573	-0.310808	0.755946	B4GALT4-AS1
10334	ENSG00000164929	227.314	0.219077	0.704932	0.310778	0.75597	BAALC
30467	ENSG00000271725	0.347213	-1.33676	4.30316	-0.310645	0.756071
4426	ENSG00000118307	0.102025	1.62773	5.24113	0.310568	0.756129	CASC1
11735	ENSG00000171804	0.102025	1.62773	5.24113	0.310568	0.756129	WDR87
15871	ENSG00000203585	0.102025	1.62773	5.24113	0.310568	0.756129	LINC02408
21741	ENSG00000234108	0.102025	1.62773	5.24113	0.310568	0.756129
23010	ENSG00000238120	0.102025	1.62773	5.24113	0.310568	0.756129	LINC01589
23459	ENSG00000240669	0.102025	1.62773	5.24113	0.310568	0.756129
24205	ENSG00000244062	0.102025	1.62773	5.24113	0.310568	0.756129
25791	ENSG00000253572	0.102025	1.62773	5.24113	0.310568	0.756129
26455	ENSG00000255672	0.102025	1.62773	5.24113	0.310568	0.756129
28974	ENSG00000265564	0.102025	1.62773	5.24113	0.310568	0.756129	PIGPP4
30494	ENSG00000271806	0.102025	1.62773	5.24113	0.310568	0.756129
32173	ENSG00000278595	0.102025	1.62773	5.24113	0.310568	0.756129
12749	ENSG00000178028	463.078	0.0403768	0.130028	0.310525	0.756162	DMAP1
11720	ENSG00000171735	377.705	0.0353387	0.113813	0.310499	0.756182	CAMTA1
23953	ENSG00000242971	0.477537	-1.11037	3.57665	-0.310451	0.756218	RN7SL233P
17777	ENSG00000216642	0.20618	1.626	5.23786	0.310433	0.756232
19069	ENSG00000225805	0.275489	-1.62934	5.24894	-0.310413	0.756247	DEFB131B
12410	ENSG00000175792	270.048	-0.0487604	0.157089	-0.310399	0.756257	RUVBL1
16842	ENSG00000211937	0.238874	1.62769	5.24407	0.310387	0.756267	IGHV2-5
29748	ENSG00000268598	0.508425	0.800972	2.58057	0.310386	0.756268	VN1R80P
24896	ENSG00000249693	0.865039	0.81321	2.62005	0.31038	0.756272	THEGL
11335	ENSG00000169683	104.447	-0.0732418	0.235989	-0.310362	0.756286	LRRC45
9615	ENSG00000161860	4.22385	0.259709	0.836941	0.310307	0.756327	SYCE2
11839	ENSG00000172336	235.221	0.0656273	0.211523	0.310261	0.756363	POP7
33346	ENSG00000284716	0.680234	0.844332	2.72158	0.310237	0.756381
33174	ENSG00000283399	0.653839	0.81321	2.62177	0.310175	0.756428
18379	ENSG00000223660	0.704895	-0.981162	3.16332	-0.310168	0.756433
32042	ENSG00000277900	0.2183	1.62618	5.24404	0.310101	0.756484
2115	ENSG00000100350	779.412	-0.045693	0.147362	-0.310074	0.756504	FOXRED2
14086	ENSG00000186283	3712.08	-0.0470786	0.151847	-0.31004	0.75653	TOR3A
21679	ENSG00000233930	0.371217	-1.5434	4.97909	-0.309976	0.756579	KRTAP5-AS1
31866	ENSG00000277020	0.416599	-1.53266	4.94445	-0.309976	0.756579
15935	ENSG00000203995	0.476001	-1.11037	3.58246	-0.309947	0.756601	ZYG11A
25286	ENSG00000251254	0.797739	0.74529	2.40528	0.309856	0.756671	GTF2F2P1
28710	ENSG00000264229	1.40252	-0.421562	1.36059	-0.309838	0.756684	RNU4ATAC
13955	ENSG00000185641	1.4534	0.593481	1.91553	0.309826	0.756693
6693	ENSG00000136840	111.381	0.0633207	0.204386	0.30981	0.756706	ST6GALNAC4
17551	ENSG00000214807	0.234903	-1.62669	5.25193	-0.309732	0.756765	NPM1P31
29213	ENSG00000266846	0.510392	0.925479	2.99036	0.309487	0.756951
1831	ENSG00000092421	35.6204	-0.106205	0.343284	-0.30938	0.757032	SEMA6A
16634	ENSG00000207820	0.193591	-1.6246	5.25143	-0.309363	0.757045	MIR545
19594	ENSG00000227403	0.918582	0.526225	1.70109	0.309345	0.757059	LINC01806
2892	ENSG00000105479	0.536752	0.814663	2.63486	0.309187	0.757179	CCDC114
30902	ENSG00000272915	0.247115	1.61954	5.23809	0.309185	0.75718
22448	ENSG00000236364	0.694825	-0.707848	2.28961	-0.309157	0.757202
13984	ENSG00000185774	4.07405	0.302573	0.978786	0.30913	0.757222	KCNIP4
32231	ENSG00000278829	11.6101	-0.189215	0.612234	-0.309056	0.757279
13967	ENSG00000185689	0.772877	0.563591	1.82401	0.308984	0.757333	C6orf201
13437	ENSG00000182791	0.632188	0.692054	2.23993	0.308963	0.75735	CCDC87
29570	ENSG00000267691	0.193772	-1.62252	5.25176	-0.308948	0.757361	SHC1P2
19765	ENSG00000228014	0.187623	-1.62235	5.25176	-0.308916	0.757385	ZNF680P1
1342	ENSG00000078902	1942.63	-0.0287974	0.0932361	-0.308865	0.757424	TOLLIP
4916	ENSG00000123124	1050	-0.0778342	0.252052	-0.308802	0.757472	WWP1
31154	ENSG00000273711	0.843578	0.864816	2.80134	0.308715	0.757539
33158	ENSG00000283317	1.61972	-0.460264	1.49124	-0.308644	0.757592
19986	ENSG00000228661	9.70974	0.17334	0.561629	0.308638	0.757597
877	ENSG00000065882	3737.77	0.0296073	0.0959292	0.308637	0.757598	TBC1D1
28431	ENSG00000262434	0.777379	0.824814	2.67291	0.308583	0.757639
8870	ENSG00000154839	7.24128	0.243764	0.790058	0.308539	0.757672	SKA1
15055	ENSG00000197785	222.263	-0.0488367	0.158327	-0.308456	0.757736	ATAD3A
27799	ENSG00000260329	0.746041	-0.714	2.31477	-0.308454	0.757737
374	ENSG00000021762	380.35	0.0541704	0.175619	0.308454	0.757737	OSBPL5
32032	ENSG00000277856	0.241675	-1.61962	5.25165	-0.308403	0.757776
18462	ENSG00000223960	182.923	-0.0584736	0.189624	-0.308367	0.757803	PRKRA-AS1
7196	ENSG00000140022	21.0633	0.18257	0.592083	0.308352	0.757814	STON2
23005	ENSG00000238109	4.66753	0.301168	0.976751	0.308336	0.757826
11388	ENSG00000169962	1.32967	0.419405	1.36057	0.308256	0.757888	TAS1R3
6731	ENSG00000136960	927.543	-0.0855537	0.277551	-0.308245	0.757896	ENPP2
12600	ENSG00000177103	0.361917	-1.61872	5.25161	-0.308233	0.757905	DSCAML1
31479	ENSG00000275139	1.70873	-0.633607	2.05602	-0.308172	0.757951
11271	ENSG00000169255	47.0066	-0.0777168	0.252312	-0.308019	0.758068	B3GALNT1
5683	ENSG00000130203	19625.2	-0.0624114	0.202627	-0.308012	0.758073	APOE
18700	ENSG00000224687	4.03398	0.258302	0.838793	0.307945	0.758124	RASAL2-AS1
29580	ENSG00000267711	0.672292	-0.884301	2.87171	-0.307935	0.758132
28673	ENSG00000264031	0.218764	-1.61642	5.25152	-0.3078	0.758234	ABHD15-AS1
27579	ENSG00000259736	1.20429	-0.611674	1.98731	-0.30779	0.758242	CRTC3-AS1
3604	ENSG00000111450	409.561	-0.0374194	0.121591	-0.307747	0.758274	STX2
11714	ENSG00000171700	720.534	0.0405509	0.131833	0.307592	0.758393	RGS19
29964	ENSG00000269910	5.43831	-0.24697	0.803275	-0.307454	0.758498
15766	ENSG00000201944	0.208955	1.61172	5.24238	0.30744	0.758508
32654	ENSG00000279775	0.640036	-0.791436	2.57434	-0.307432	0.758514
23055	ENSG00000238249	1.00769	0.54169	1.76203	0.307424	0.758521	HMGN2P17
20510	ENSG00000230291	0.85703	-0.675787	2.1985	-0.307386	0.75855
7770	ENSG00000144229	0.249096	1.61019	5.23905	0.307344	0.758582	THSD7B
27434	ENSG00000259398	2.28487	0.370399	1.20542	0.307277	0.758632
16324	ENSG00000206052	1.35049	-0.570285	1.85639	-0.3072	0.758691	DOK6
6712	ENSG00000136895	7.38048	0.21398	0.696852	0.307067	0.758792	GARNL3
4534	ENSG00000119522	2055.39	-0.0308847	0.1006	-0.307005	0.758839	DENND1A
32214	ENSG00000278745	0.341855	1.58935	5.17737	0.306981	0.758858
16841	ENSG00000211935	0.342631	-1.59807	5.20627	-0.306951	0.75888	IGHV1-3
26171	ENSG00000254802	5.82911	0.243994	0.794993	0.306913	0.75891
11044	ENSG00000168158	0.104364	1.60899	5.24276	0.306898	0.758921	OR2C1
17610	ENSG00000215034	0.104364	1.60899	5.24276	0.306898	0.758921	DSTNP4
20022	ENSG00000228770	0.104364	1.60899	5.24276	0.306898	0.758921
21711	ENSG00000234019	0.104364	1.60899	5.24276	0.306898	0.758921
22238	ENSG00000235659	0.104364	1.60899	5.24276	0.306898	0.758921
23014	ENSG00000238132	0.104364	1.60899	5.24276	0.306898	0.758921	CASC4P1
26828	ENSG00000257495	0.104364	1.60899	5.24276	0.306898	0.758921	KRT73-AS1
27082	ENSG00000258499	0.104364	1.60899	5.24276	0.306898	0.758921	LINC02287
29711	ENSG00000268379	0.104364	1.60899	5.24276	0.306898	0.758921
1787	ENSG00000091262	8.6287	-0.193152	0.629402	-0.306883	0.758933	ABCC6
8750	ENSG00000153774	537.807	0.0357076	0.11638	0.306818	0.758982	CFDP1
1390	ENSG00000080573	1.19567	0.638502	2.08164	0.30673	0.759049	COL5A3
18815	ENSG00000225037	0.901924	0.81321	2.65165	0.30668	0.759087	EIF1AX-AS1
29742	ENSG00000268573	8.22975	-0.192122	0.626481	-0.306669	0.759095
15133	ENSG00000198088	0.224319	-1.60979	5.25126	-0.306554	0.759183	NUP62CL
12521	ENSG00000176593	18.4677	0.145391	0.474314	0.306529	0.759202
798	ENSG00000063601	453.361	-0.0482173	0.157326	-0.306481	0.759239	MTMR1
22960	ENSG00000237982	0.232994	-1.6094	5.25124	-0.30648	0.759239
28694	ENSG00000264148	0.506633	-1.04254	3.40183	-0.306465	0.759251
32435	ENSG00000279306	0.304359	1.60485	5.23676	0.306458	0.759256
7574	ENSG00000143158	286.838	-0.0437659	0.142813	-0.306456	0.759258	MPC2
21437	ENSG00000233214	1.2358	-0.481436	1.57117	-0.306418	0.759286
26895	ENSG00000257763	0.550946	-1.03892	3.39128	-0.30635	0.759338	OR5BK1P
14040	ENSG00000186047	37.0591	0.0924136	0.301669	0.306341	0.759345	DLEU7
2144	ENSG00000100425	839.971	0.0442	0.144294	0.306319	0.759362	BRD1
33568	ENSG00000285803	2.5703	-0.368318	1.20258	-0.306274	0.759396
33016	ENSG00000281849	0.82383	0.575402	1.87874	0.306271	0.759398
9836	ENSG00000163009	0.763902	-0.762978	2.49136	-0.306249	0.759415	NA
19488	ENSG00000227068	0.610589	0.80259	2.62093	0.306224	0.759434
29997	ENSG00000269981	25.8303	-0.132039	0.431361	-0.306099	0.759529
19566	ENSG00000227321	1.7527	-0.467385	1.52697	-0.306086	0.759539	MTND4P15
19453	ENSG00000226982	1.20675	0.552034	1.80354	0.306083	0.759541	CENPCP1
31731	ENSG00000276384	2.80159	0.472935	1.54522	0.306063	0.759557
21023	ENSG00000231901	0.254452	-1.60705	5.25115	-0.306037	0.759577
14584	ENSG00000189221	39.4644	0.121487	0.396973	0.306034	0.759579	MAOA
33440	ENSG00000285399	13.664	-0.16375	0.535082	-0.306027	0.759584
7766	ENSG00000144214	10.7014	-0.181008	0.59148	-0.306025	0.759586	LYG1
21187	ENSG00000232453	4.74906	0.241566	0.789376	0.306022	0.759588
33402	ENSG00000285081	0.396344	1.26423	4.13131	0.306013	0.759595
19823	ENSG00000228151	0.414998	-1.24119	4.05631	-0.305991	0.759612
25348	ENSG00000251482	0.465665	-1.2547	4.10087	-0.305961	0.759635	AKIRIN2P1
8764	ENSG00000153904	1.50354	-0.538301	1.75947	-0.305944	0.759647	DDAH1
550	ENSG00000043514	158.139	0.0509466	0.166546	0.305902	0.759679	TRIT1
14211	ENSG00000187024	0.622849	-0.930871	3.0431	-0.305895	0.759684	PTRH1
12738	ENSG00000177947	0.434825	-1.11037	3.63039	-0.305855	0.759715	ODF3
31860	ENSG00000276980	59.0809	0.145326	0.475278	0.30577	0.75978
10885	ENSG00000167543	353.786	-0.0467567	0.152942	-0.305715	0.759822	TP53I13
2789	ENSG00000104938	0.232887	-1.60525	5.25108	-0.3057	0.759833	CLEC4M
2184	ENSG00000100583	16.269	-0.136131	0.445474	-0.305586	0.75992	SAMD15
19685	ENSG00000227722	0.220077	1.6022	5.24414	0.305522	0.759969
23831	ENSG00000242352	0.206792	1.6022	5.24414	0.305522	0.759969	FAM91A3P
30415	ENSG00000271525	0.445518	-1.11037	3.63621	-0.305366	0.760088	ARF4P1
33231	ENSG00000283755	0.242857	1.60042	5.24256	0.305274	0.760158	CPHXL
14486	ENSG00000188712	0.269239	1.60028	5.24236	0.305259	0.760169	OR13D3P
19431	ENSG00000226928	0.549093	0.718814	2.35503	0.305225	0.760195	RPS14P4
2175	ENSG00000100558	6.78111	-0.18491	0.605953	-0.305156	0.760248	PLEK2
15348	ENSG00000198856	685.962	0.0375487	0.123074	0.305091	0.760297	OSTC
24873	ENSG00000249601	0.396365	1.48945	4.88205	0.305087	0.7603	LINC01187
14762	ENSG00000196562	782.834	-0.0536574	0.175898	-0.305049	0.760329	SULF2
9622	ENSG00000161920	133.862	-0.063161	0.207142	-0.304917	0.760429	MED11
29169	ENSG00000266598	4.38566	-0.277246	0.909376	-0.304875	0.760461
15057	ENSG00000197808	38.8959	-0.101162	0.331851	-0.304841	0.760488	ZNF461
28714	ENSG00000264247	75.5249	-0.0867168	0.284539	-0.304762	0.760547	LINC00909
26161	ENSG00000254767	0.367896	-0.986139	3.23615	-0.304726	0.760575	OR2AL1P
26352	ENSG00000255337	0.204821	1.5979	5.24425	0.304695	0.760598
610	ENSG00000049540	0.234954	1.5979	5.24425	0.304695	0.760598	ELN
27001	ENSG00000258244	10.538	-0.196746	0.645757	-0.304676	0.760613	OSTF1P1
31925	ENSG00000277324	0.520645	0.924712	3.03508	0.304675	0.760614
29574	ENSG00000267698	0.748949	-0.663953	2.17923	-0.304673	0.760615
25841	ENSG00000253739	0.912007	0.73276	2.40614	0.304538	0.760718	RNU6-323P
15726	ENSG00000201592	0.21789	-1.59893	5.25083	-0.304511	0.760739
27341	ENSG00000259192	0.660197	0.81321	2.67056	0.304509	0.76074
17570	ENSG00000214875	0.418367	-1.11037	3.64651	-0.304503	0.760745	MED28P1
22153	ENSG00000235366	0.833802	0.81321	2.67119	0.304438	0.760794	LINC01055
10988	ENSG00000167930	539.188	0.0286707	0.0941833	0.304414	0.760813	FAM234A
29514	ENSG00000267549	2.43221	0.308285	1.01279	0.304391	0.76083
16611	ENSG00000207631	0.947248	0.62014	2.03758	0.304352	0.76086	MIR641
32288	ENSG00000278983	11.8144	0.196744	0.646471	0.304335	0.760873
10483	ENSG00000165650	411.697	-0.0427384	0.140436	-0.304327	0.760879	PDZD8
14556	ENSG00000189057	9.72811	-0.217961	0.71633	-0.304274	0.760919	FAM111B
24319	ENSG00000244607	3.93536	-0.249315	0.819404	-0.304263	0.760927	CCDC13
4073	ENSG00000115353	0.368364	1.55126	5.09861	0.304251	0.760936	TACR1
22752	ENSG00000237350	25.0059	0.226848	0.745635	0.304235	0.760949	CDC42P6
2076	ENSG00000100258	1178.88	0.0376274	0.123687	0.304215	0.760964	LMF2
6874	ENSG00000137843	0.229071	-1.59717	5.25075	-0.304179	0.760991	PAK6
20220	ENSG00000229409	5.76031	0.243336	0.8003	0.304056	0.761085
2263	ENSG00000101049	0.527347	0.993704	3.26871	0.304005	0.761124	SGK2
10727	ENSG00000166783	1338.97	0.0460948	0.151631	0.303993	0.761133	MARF1
22693	ENSG00000237169	1.16329	0.501378	1.64931	0.303992	0.761134	RPL12P27
18311	ENSG00000223450	0.416476	-1.11037	3.65331	-0.303937	0.761176
28930	ENSG00000265390	0.287638	-1.59573	5.2507	-0.303908	0.761198	MIR4999
8172	ENSG00000147679	185.803	0.0508211	0.16724	0.303881	0.761219	UTP23
7452	ENSG00000141968	3673.72	0.0330125	0.108637	0.303879	0.76122	VAV1
28343	ENSG00000261839	0.257078	1.59131	5.2373	0.303842	0.761249
26726	ENSG00000257017	0.935035	0.684355	2.25303	0.303748	0.76132	HP
25960	ENSG00000254131	0.212465	1.59289	5.24435	0.303735	0.76133
31203	ENSG00000273950	0.391114	-1.11037	3.65579	-0.30373	0.761334
3970	ENSG00000114638	0.299512	1.59056	5.23734	0.303697	0.761359	UPK1B
9908	ENSG00000163357	0.902948	0.599121	1.97315	0.303637	0.761405	DCST1
3140	ENSG00000107130	429.868	0.187862	0.618743	0.303619	0.761418	NCS1
3335	ENSG00000108840	775.2	-0.0459615	0.151393	-0.303591	0.761439	HDAC5
56	ENSG00000004776	0.443994	-1.11037	3.65822	-0.303528	0.761487	HSPB6
19290	ENSG00000226465	0.170764	1.59178	5.24426	0.303527	0.761488
15512	ENSG00000199938	0.146913	1.59177	5.24426	0.303527	0.761489
20729	ENSG00000230912	1.21277	0.750062	2.47133	0.303505	0.761505
27102	ENSG00000258539	0.879341	0.611185	2.01422	0.303435	0.761559
28522	ENSG00000263080	0.430415	1.48052	4.87969	0.303404	0.761582
33218	ENSG00000283654	0.815123	0.767867	2.53093	0.303393	0.76159	LMLN2
2147	ENSG00000100429	101.814	0.0635725	0.209545	0.303383	0.761598	HDAC10
21178	ENSG00000232412	1.42745	-0.398767	1.3146	-0.303337	0.761633
25601	ENSG00000252942	0.183363	1.59057	5.24489	0.30326	0.761691	RNA5SP290
28794	ENSG00000264655	0.486029	-1.04854	3.45796	-0.303226	0.761717	PPIAP54
32476	ENSG00000279382	41.837	0.100545	0.331586	0.303225	0.761719
12740	ENSG00000177954	41.7009	-0.088919	0.293253	-0.303216	0.761725	RPS27
17603	ENSG00000215016	0.17361	1.58993	5.24368	0.303209	0.761731	RPL24P7
33439	ENSG00000285374	0.17361	1.58993	5.24368	0.303209	0.761731
2149	ENSG00000100439	413.448	0.0437957	0.144442	0.303206	0.761733	ABHD4
5542	ENSG00000128739	101.973	0.0643968	0.212419	0.303159	0.761769	SNRPN
31714	ENSG00000276282	0.822584	-0.675308	2.22812	-0.303085	0.761825
11783	ENSG00000172006	17.398	0.154288	0.509077	0.303073	0.761834	ZNF554
21418	ENSG00000233148	0.318978	-1.59117	5.25051	-0.30305	0.761852	SYF2P2
22892	ENSG00000237793	0.463128	-1.08191	3.57038	-0.303023	0.761872	RPL18AP16
32203	ENSG00000278705	0.41793	-1.11037	3.66437	-0.303019	0.761875	HIST1H4B
2923	ENSG00000105640	160.289	-0.0514645	0.169843	-0.303012	0.761881	RPL18A
5290	ENSG00000126107	1425.64	0.0383417	0.126548	0.302981	0.761904	HECTD3
24601	ENSG00000248394	0.901272	0.81321	2.68507	0.302864	0.761993	FOSL1P1
27182	ENSG00000258744	0.242811	1.58683	5.24098	0.302772	0.762063
30828	ENSG00000272732	0.209201	-1.58959	5.25045	-0.302753	0.762078
16629	ENSG00000207757	0.276198	1.58751	5.2436	0.302752	0.762079	MIR93
25920	ENSG00000254006	0.667108	-1.11037	3.66771	-0.302742	0.762086
16754	ENSG00000211771	0.415175	-1.11037	3.66794	-0.302724	0.7621	TRBJ2-7
9835	ENSG00000163006	9.74462	0.17278	0.570806	0.302694	0.762123	CCDC138
29596	ENSG00000267751	5.22501	0.245569	0.811303	0.302684	0.762131
23794	ENSG00000242208	2.25092	0.322708	1.06632	0.302639	0.762165	RPL5P29
7083	ENSG00000139180	641.841	-0.0440778	0.145647	-0.302635	0.762168	NDUFA9
4450	ENSG00000118520	0.814986	-0.681015	2.25035	-0.302626	0.762175	ARG1
29972	ENSG00000269934	0.880516	-0.735087	2.42911	-0.302616	0.762182
7622	ENSG00000143374	614.823	-0.0425831	0.140723	-0.302601	0.762194	TARS2
14356	ENSG00000187999	0.233051	-1.58853	5.25041	-0.302553	0.76223	HNRNPA1P61
4669	ENSG00000120594	4593.83	-0.0280783	0.0928234	-0.302492	0.762277	PLXDC2
17470	ENSG00000214413	172.067	0.051491	0.170229	0.302481	0.762285	BBIP1
23100	ENSG00000238741	48.6843	-0.0941718	0.311341	-0.302472	0.762292	SCARNA7
557	ENSG00000046604	0.42247	-1.11037	3.67136	-0.302442	0.762315	DSG2
10341	ENSG00000164941	344.066	-0.0433749	0.143422	-0.302427	0.762326	INTS8
33357	ENSG00000284740	0.970357	0.589774	1.95068	0.302343	0.762391
19270	ENSG00000226419	61.0773	0.0931043	0.308093	0.302195	0.762503	SLC16A1-AS1
639	ENSG00000051382	945.19	0.0426467	0.141147	0.302143	0.762543	PIK3CB
13494	ENSG00000183087	1392.87	-0.134831	0.446338	-0.302082	0.762589	GAS6
21504	ENSG00000233411	1.41211	-0.399824	1.32374	-0.302041	0.76262
3119	ENSG00000106809	3.0367	0.334055	1.10611	0.302007	0.762646	OGN
33372	ENSG00000284862	0.709414	0.834207	2.76229	0.301998	0.762653	CCDC39
20182	ENSG00000229268	0.657636	0.65488	2.16891	0.30194	0.762697	PES1P2
7728	ENSG00000143891	2646.33	-0.0491459	0.162779	-0.301918	0.762714	GALM
21351	ENSG00000232928	0.676336	0.69885	2.31472	0.301915	0.762717	DDX3P1
28478	ENSG00000262777	5.68983	-0.293543	0.972541	-0.301831	0.762781
10818	ENSG00000167136	15.9228	0.172214	0.570576	0.301825	0.762785	ENDOG
18945	ENSG00000225431	1.17561	0.81321	2.69595	0.301642	0.762925	LINC01671
30202	ENSG00000270714	0.413222	-0.949417	3.14768	-0.301624	0.762938	MICOS10P2
10113	ENSG00000164032	874.549	-0.0473468	0.157007	-0.301558	0.762989	H2AFZ
21499	ENSG00000233392	2.37343	-0.462237	1.53307	-0.301512	0.763024
10223	ENSG00000164398	0.869214	0.51032	1.69257	0.301507	0.763028	ACSL6
1530	ENSG00000085382	116.968	0.052446	0.17397	0.301467	0.763059	HACE1
21532	ENSG00000233496	0.230643	1.58068	5.24345	0.301458	0.763065	SYNJ2-IT1
20820	ENSG00000231231	0.533313	-1.06545	3.53603	-0.301313	0.763176	LINC01423
23874	ENSG00000242578	0.738873	-1.11037	3.68545	-0.301285	0.763197
26973	ENSG00000258101	1.16728	-0.503111	1.67001	-0.301263	0.763214
30483	ENSG00000271778	0.894683	0.654517	2.17361	0.30112	0.763323
18798	ENSG00000224977	0.214784	1.57807	5.24192	0.301048	0.763378
23871	ENSG00000242573	0.214784	1.57807	5.24192	0.301048	0.763378	ACTR3P3
23853	ENSG00000242493	0.535538	1.15207	3.82703	0.301034	0.763388	RN7SL37P
26663	ENSG00000256673	0.172429	-1.58042	5.25008	-0.301027	0.763394
7047	ENSG00000138792	0.14631	-1.57993	5.25006	-0.300937	0.763463	ENPEP
30719	ENSG00000272425	1.17241	-0.497008	1.65176	-0.300896	0.763494
31302	ENSG00000274322	0.403621	-1.11037	3.69061	-0.300864	0.763518
14694	ENSG00000196353	0.195911	1.57516	5.23817	0.300707	0.763638	CPNE4
30296	ENSG00000271040	0.632087	0.845346	2.81205	0.300616	0.763707
12962	ENSG00000179468	0.484426	1.07763	3.58559	0.300544	0.763762	OR9A2
22384	ENSG00000236144	20.9242	0.12653	0.421108	0.30047	0.763818	TMEM147-AS1
31255	ENSG00000274134	43.0889	0.0916785	0.305271	0.300318	0.763935	MIR6774
29344	ENSG00000267170	0.31208	1.36352	4.54126	0.300252	0.763985	CALM2P1
26176	ENSG00000254815	6.03825	0.234369	0.780667	0.300216	0.764012
23670	ENSG00000241641	0.992395	0.718329	2.39281	0.300203	0.764022	RPS23P6
14261	ENSG00000187498	0.173471	1.57418	5.244	0.300186	0.764035	COL4A1
25269	ENSG00000251192	31.5775	0.0989416	0.32963	0.300159	0.764056	ZNF674
18662	ENSG00000224577	0.177451	-1.57555	5.24988	-0.300113	0.764091	LINC01117
12046	ENSG00000173480	91.8674	0.069575	0.231854	0.300081	0.764115	ZNF417
258	ENSG00000011105	37.1673	0.107442	0.358073	0.300055	0.764135	TSPAN9
30189	ENSG00000270679	0.191905	1.57229	5.24048	0.300029	0.764155
9114	ENSG00000157368	0.153007	-1.57505	5.24986	-0.300018	0.764163	IL34
29684	ENSG00000268186	0.153007	-1.57505	5.24986	-0.300018	0.764163	ZNF114-AS1
32647	ENSG00000279755	0.153007	-1.57505	5.24986	-0.300018	0.764163
30052	ENSG00000270149	0.415081	-1.06714	3.55766	-0.299956	0.764211
32184	ENSG00000278621	0.196548	1.57201	5.24123	0.299932	0.764229
10452	ENSG00000165495	0.217122	1.57181	5.24126	0.299891	0.76426	PKNOX2
28489	ENSG00000262874	5.84429	-0.215083	0.717267	-0.299864	0.764281	C19orf84
18674	ENSG00000224611	1.61272	0.654222	2.18184	0.299849	0.764293
14202	ENSG00000186951	887.456	0.0502683	0.167647	0.299846	0.764295	PPARA
19859	ENSG00000228278	0.449271	-1.18794	3.96185	-0.299845	0.764296	ORM2
13063	ENSG00000180209	0.710902	0.700402	2.33606	0.299822	0.764313	MYLPF
17623	ENSG00000215088	0.403848	-1.06942	3.56697	-0.299811	0.764321	RPS5P3
628	ENSG00000050555	0.176858	-1.57375	5.24981	-0.299772	0.764351	LAMC3
24268	ENSG00000244345	0.176858	-1.57375	5.24981	-0.299772	0.764351
28268	ENSG00000261620	0.176858	-1.57375	5.24981	-0.299772	0.764351	HMGN2P41
21939	ENSG00000234699	0.611555	-1.11037	3.70411	-0.299768	0.764354
14366	ENSG00000188029	1.37083	0.488344	1.62911	0.299762	0.764359	CTSL3P
3585	ENSG00000111305	6.19141	-0.195187	0.651214	-0.299728	0.764385	GSG1
16174	ENSG00000205037	4.74182	-0.301292	1.00533	-0.299695	0.76441
27506	ENSG00000259556	6.4291	-0.274353	0.915511	-0.299672	0.764428
7563	ENSG00000143110	1181.41	0.0360362	0.120263	0.299644	0.764449	C1orf162
18745	ENSG00000224820	0.38387	-1.10072	3.67432	-0.299572	0.764504	BTF3P4
33051	ENSG00000282499	0.380961	-1.11037	3.70903	-0.29937	0.764658	TRBV25-1
14347	ENSG00000187955	0.186992	1.56756	5.23655	0.29935	0.764673	COL14A1
19673	ENSG00000227682	0.186992	1.56756	5.23655	0.29935	0.764673	ATP5F1AP2
18568	ENSG00000224282	0.705372	0.766503	2.56068	0.299336	0.764684
26788	ENSG00000257281	0.466423	-0.93764	3.13272	-0.299305	0.764707
13702	ENSG00000184270	0.145677	1.56916	5.24341	0.299263	0.76474	HIST2H2AB
29258	ENSG00000266969	0.206106	1.56871	5.24198	0.29926	0.764742
13196	ENSG00000181092	0.17581	1.56901	5.24336	0.299238	0.764758	ADIPOQ
17403	ENSG00000214146	0.17581	1.56901	5.24336	0.299238	0.764758	LINC02026
19631	ENSG00000227513	0.17581	1.56901	5.24336	0.299238	0.764758
32179	ENSG00000278610	0.17581	1.56901	5.24336	0.299238	0.764758
19159	ENSG00000226057	0.155235	1.56901	5.24336	0.299238	0.764758	PHF2P2
21192	ENSG00000232463	0.155235	1.56901	5.24336	0.299238	0.764758
19844	ENSG00000228223	58.4173	0.0771957	0.257992	0.299217	0.764774	HCG11
29791	ENSG00000268884	0.334324	1.11612	3.73067	0.299175	0.764806
8557	ENSG00000151773	4.36414	0.214027	0.715645	0.299068	0.764888	CCDC122
24777	ENSG00000249159	0.816282	0.663868	2.22043	0.298981	0.764954
1651	ENSG00000088543	38.6743	0.0785289	0.262704	0.298925	0.764997	C3orf18
6288	ENSG00000134376	0.413697	1.09037	3.64804	0.298891	0.765023	CRB1
29459	ENSG00000267419	3.02558	0.323752	1.08321	0.298883	0.765029
17323	ENSG00000213904	9.94226	0.182531	0.610784	0.298846	0.765057	LIPE-AS1
11862	ENSG00000172428	219.766	0.0448345	0.150028	0.298841	0.765062	COPS9
15853	ENSG00000203396	0.653324	0.81321	2.72122	0.29884	0.765062
27021	ENSG00000258317	4.24942	0.252263	0.844333	0.298772	0.765114
976	ENSG00000068724	1940.38	-0.0406972	0.136219	-0.298764	0.76512	TTC7A
3672	ENSG00000111863	129.813	0.136805	0.457932	0.298745	0.765134	ADTRP
4750	ENSG00000121318	0.180866	1.56639	5.24331	0.298741	0.765138	TAS2R10
14447	ENSG00000188517	0.16548	1.56639	5.24331	0.298741	0.765138	COL25A1
24261	ENSG00000244307	0.16548	1.56639	5.24331	0.298741	0.765138	RN7SL395P
28882	ENSG00000265128	0.16548	1.56639	5.24331	0.298741	0.765138
5359	ENSG00000126870	288.572	0.0446513	0.149477	0.298717	0.765156	WDR60
3333	ENSG00000108830	0.378971	-1.11037	3.71869	-0.298592	0.765251	RND2
11045	ENSG00000168159	1194.86	-0.0405137	0.135698	-0.298557	0.765278	RNF187
24515	ENSG00000247595	4.20813	-0.263417	0.88253	-0.298479	0.765338	SPTY2D1OS
20047	ENSG00000228838	0.412246	1.44229	4.8339	0.298371	0.76542
32747	ENSG00000280020	9.46829	-0.156857	0.525844	-0.298296	0.765477
13724	ENSG00000184389	0.622079	0.81321	2.72631	0.298282	0.765488	A3GALT2
16964	ENSG00000213003	1.25694	-0.467653	1.56798	-0.298253	0.76551	BTF3P12
9561	ENSG00000161132	0.229433	1.56215	5.23794	0.298237	0.765522
23958	ENSG00000242990	0.179367	1.56375	5.24339	0.298233	0.765526	RPL13AP23
1884	ENSG00000095464	0.69646	0.729412	2.44595	0.298212	0.765541	PDE6C
32325	ENSG00000279066	5.71198	0.261139	0.875705	0.298204	0.765547	HEXD-IT1
3408	ENSG00000109670	422.972	-0.0440231	0.147647	-0.298165	0.765577	FBXW7
14598	ENSG00000189306	615.103	-0.0512581	0.171944	-0.298109	0.76562	RRP7A
28965	ENSG00000265511	2.66056	0.351542	1.17934	0.298083	0.76564
33496	ENSG00000285614	0.312008	-1.55194	5.20647	-0.298079	0.765643
9192	ENSG00000158104	10.314	0.162703	0.545889	0.298051	0.765664	HPD
33273	ENSG00000284229	0.355977	1.56243	5.24324	0.29799	0.765711	MIR6848
24076	ENSG00000243519	0.536251	0.81321	2.72906	0.297982	0.765717	IGLVIVOR22-2
3477	ENSG00000110315	490.088	0.0399741	0.134162	0.297953	0.765739	RNF141
6109	ENSG00000132975	0.09477	1.56207	5.24269	0.297952	0.76574	GPR12
7025	ENSG00000138722	0.09477	1.56207	5.24269	0.297952	0.76574	MMRN1
14596	ENSG00000189295	0.09477	1.56207	5.24269	0.297952	0.76574	ANKRD62P1-PARP4P3
15405	ENSG00000199024	0.09477	1.56207	5.24269	0.297952	0.76574	MIR103A2
15694	ENSG00000201433	0.09477	1.56207	5.24269	0.297952	0.76574	RNU6-335P
20469	ENSG00000230170	0.09477	1.56207	5.24269	0.297952	0.76574	HNRNPA1P28
20655	ENSG00000230696	0.09477	1.56207	5.24269	0.297952	0.76574
20664	ENSG00000230718	0.09477	1.56207	5.24269	0.297952	0.76574
24139	ENSG00000243797	0.09477	1.56207	5.24269	0.297952	0.76574
25318	ENSG00000251381	0.09477	1.56207	5.24269	0.297952	0.76574	LINC00958
28976	ENSG00000265574	0.09477	1.56207	5.24269	0.297952	0.76574	WDR45BP1
31541	ENSG00000275438	0.09477	1.56207	5.24269	0.297952	0.76574
33274	ENSG00000284237	0.256055	-1.56387	5.2494	-0.297913	0.765769
22251	ENSG00000235698	0.189293	1.56087	5.24012	0.29787	0.765803	PA2G4P2
392	ENSG00000023572	198.278	-0.0489705	0.164403	-0.297868	0.765804	GLRX2
678	ENSG00000054793	1.48068	0.550069	1.84691	0.297832	0.765831	ATP9A
3856	ENSG00000113441	1988.61	0.0553525	0.185869	0.297804	0.765853	LNPEP
15528	ENSG00000200090	6.66316	0.227572	0.764185	0.297797	0.765858
7184	ENSG00000139946	231.018	0.115292	0.38716	0.29779	0.765864	PELI2
11170	ENSG00000168811	136.02	-0.113834	0.382288	-0.297769	0.765879	IL12A
33328	ENSG00000284675	0.246325	-1.5631	5.24937	-0.297769	0.76588
22222	ENSG00000235602	1.29257	-0.459842	1.54442	-0.297744	0.765898	POU5F1P3
25208	ENSG00000250979	0.207979	1.56078	5.24243	0.29772	0.765917
20479	ENSG00000230188	0.449156	-1.04474	3.50955	-0.297684	0.765944
31147	ENSG00000273687	2.30775	-0.480948	1.61584	-0.297646	0.765973
33065	ENSG00000282697	0.183535	1.56025	5.24241	0.297621	0.765992
28751	ENSG00000264419	0.68055	0.737279	2.47738	0.297604	0.766005	MIR548AC
18137	ENSG00000221963	14085.2	-0.039226	0.131809	-0.297597	0.766011	APOL6
13402	ENSG00000182552	84.1042	0.0670713	0.2254	0.297566	0.766035	RWDD4
20008	ENSG00000228723	0.171153	1.55872	5.23908	0.297518	0.766071	SRGAP3-AS2
104	ENSG00000005844	7599.41	0.0335734	0.112847	0.297512	0.766075	ITGAL
33431	ENSG00000285280	0.394927	-1.07901	3.62823	-0.297394	0.766166
28090	ENSG00000261168	0.188226	1.55883	5.24192	0.297378	0.766178
23841	ENSG00000242435	0.233113	1.5585	5.24082	0.297377	0.766178	UPK3BP1
4662	ENSG00000120509	574.859	-0.032113	0.107994	-0.297359	0.766192	PDZD11
23861	ENSG00000242527	0.191088	1.55841	5.24193	0.297296	0.76624
16110	ENSG00000204666	0.148631	1.55767	5.24019	0.297254	0.766273
26840	ENSG00000257531	0.162518	1.55767	5.24019	0.297254	0.766273
31429	ENSG00000274911	0.162518	1.55767	5.24019	0.297254	0.766273	NA
24058	ENSG00000243445	0.14205	1.55766	5.24019	0.297254	0.766273
10247	ENSG00000164530	0.164017	1.55762	5.2402	0.297244	0.76628	PI16
13703	ENSG00000184271	7.23084	0.207935	0.699557	0.297238	0.766285
29319	ENSG00000267108	0.368755	-1.11037	3.73636	-0.29718	0.766329
20602	ENSG00000230561	0.349607	-1.12493	3.78536	-0.297179	0.76633	CCDC192
5727	ENSG00000130487	57.973	-0.0939472	0.316153	-0.297158	0.766346	KLHDC7B
5577	ENSG00000129128	2505.65	-0.0352594	0.118662	-0.297141	0.766359	SPCS3
17139	ENSG00000213423	0.435277	-1.06696	3.59162	-0.297068	0.766415	RBMX2P2
15900	ENSG00000203778	5.41029	0.214067	0.720668	0.29704	0.766436	FAM229B
20727	ENSG00000230897	1.54079	0.426551	1.43624	0.296991	0.766474	RPS18P12
20442	ENSG00000230082	1.92425	-0.365229	1.23002	-0.296929	0.76652	PRRT3-AS1
13403	ENSG00000182557	0.6755	0.81321	2.73892	0.296909	0.766536	SPNS3
30890	ENSG00000272894	6.64146	-0.195523	0.658665	-0.296847	0.766583
23969	ENSG00000243023	0.230272	1.55581	5.24134	0.296834	0.766593	UBA52P3
19725	ENSG00000227879	0.606162	-1.11037	3.74087	-0.296822	0.766602	PSPC1P1
14350	ENSG00000187980	1.72862	0.517939	1.74553	0.296724	0.766677	PLA2G2C
9667	ENSG00000162244	1158.43	0.0388294	0.130889	0.296659	0.766726	RPL29
25405	ENSG00000251675	0.163508	1.55428	5.24014	0.296611	0.766763
26264	ENSG00000255045	0.163508	1.55428	5.24014	0.296611	0.766763
28552	ENSG00000263316	0.163508	1.55428	5.24014	0.296611	0.766763
22724	ENSG00000237273	0.164102	1.55428	5.24014	0.296611	0.766763	RSL24D1P8
30969	ENSG00000273090	0.164102	1.55428	5.24014	0.296611	0.766763
13418	ENSG00000182625	0.139658	1.55428	5.24014	0.296611	0.766764
15414	ENSG00000199121	0.139658	1.55428	5.24014	0.296611	0.766764	MIR26B
17765	ENSG00000216359	0.139658	1.55428	5.24014	0.296611	0.766764
18477	ENSG00000224019	0.139658	1.55428	5.24014	0.296611	0.766764	RPL21P32
22791	ENSG00000237456	0.139658	1.55428	5.24014	0.296611	0.766764
23390	ENSG00000240388	0.139658	1.55428	5.24014	0.296611	0.766764
24142	ENSG00000243810	0.139658	1.55428	5.24014	0.296611	0.766764
30993	ENSG00000273162	0.205074	1.55449	5.24127	0.296586	0.766783
12639	ENSG00000177369	0.212076	1.55449	5.24127	0.296586	0.766783
28872	ENSG00000265095	0.21267	1.55449	5.24127	0.296586	0.766783	FTLP12
28641	ENSG00000263874	3.1417	0.370061	1.24783	0.296563	0.7668	LINC00672
13246	ENSG00000181541	0.221635	1.55426	5.2412	0.296547	0.766812	MAB21L2
26836	ENSG00000257513	0.197784	1.55426	5.2412	0.296547	0.766813	NPIPB1P
20706	ENSG00000230832	0.907146	-0.557107	1.87908	-0.296478	0.766865
23332	ENSG00000240103	0.435606	1.06513	3.59267	0.296474	0.766868
30809	ENSG00000272677	0.571744	0.731694	2.46819	0.296449	0.766887
4006	ENSG00000114923	0.300147	1.55223	5.23798	0.296341	0.76697	SLC4A3
8527	ENSG00000151572	0.14981	1.55399	5.24477	0.296293	0.767006	ANO4
14638	ENSG00000196131	0.14981	1.55399	5.24477	0.296293	0.767006	VN1R2
19478	ENSG00000227045	0.180951	1.55399	5.24477	0.296293	0.767006
24709	ENSG00000248848	0.14981	1.55399	5.24477	0.296293	0.767006	PPBPP2
17595	ENSG00000215002	0.179698	-1.55517	5.24904	-0.296277	0.767019	RPL23AP59
33595	ENSG00000285868	0.179698	-1.55517	5.24904	-0.296277	0.767019
18901	ENSG00000225284	0.270921	1.55146	5.2371	0.296245	0.767043
27689	ENSG00000260046	0.386064	1.24899	4.21627	0.296232	0.767053
26390	ENSG00000255438	0.533003	-0.823235	2.77915	-0.296218	0.767064
27002	ENSG00000258245	0.408781	1.22491	4.13634	0.296133	0.767128	RPL10P13
26105	ENSG00000254604	2.42988	-0.435272	1.46999	-0.296106	0.767149
16628	ENSG00000207752	0.454694	-1.07998	3.64739	-0.296097	0.767156	MIR199A1
31401	ENSG00000274756	11.9327	-0.179232	0.605438	-0.296037	0.767202
24308	ENSG00000244535	0.231771	1.55136	5.24066	0.296024	0.767212
24775	ENSG00000249148	0.202515	1.55136	5.24066	0.296024	0.767212
9975	ENSG00000163596	11.9087	-0.150258	0.507625	-0.296003	0.767228	ICA1L
2177	ENSG00000100565	5.47326	0.205629	0.694818	0.295946	0.767271	LRRC74A
24646	ENSG00000248565	0.357836	-1.1027	3.7268	-0.295884	0.767318	TECRP2
17438	ENSG00000214278	2.80302	-0.279796	0.945638	-0.295881	0.767321
11031	ENSG00000168078	1.61555	0.455786	1.54071	0.295829	0.76736	PBK
22060	ENSG00000235098	0.710092	0.674606	2.28075	0.295783	0.767396	ANKRD65
27535	ENSG00000259632	2.37863	-0.342073	1.15682	-0.2957	0.767459
5302	ENSG00000126251	0.180357	1.5509	5.24486	0.295699	0.76746	GPR42
14126	ENSG00000186496	12.8088	-0.151842	0.513515	-0.295692	0.767465	ZNF396
332	ENSG00000015413	0.164313	-1.5517	5.2489	-0.295623	0.767518	DPEP1
30375	ENSG00000271369	0.164313	-1.5517	5.2489	-0.295623	0.767518
15097	ENSG00000197958	2772.85	0.032905	0.111338	0.29554	0.767581	RPL12
20447	ENSG00000230097	0.461883	-1.06333	3.59857	-0.295486	0.767622	ME2P1
18318	ENSG00000223467	0.349216	-1.29771	4.39271	-0.295424	0.76767	CALM1P1
26838	ENSG00000257524	1.05483	0.558725	1.89138	0.295406	0.767684
10067	ENSG00000163875	544.612	0.033847	0.114592	0.295368	0.767712	MEAF6
30248	ENSG00000270882	0.516743	0.81321	2.75372	0.295313	0.767755	HIST2H4A
27195	ENSG00000258790	0.387228	-1.08751	3.68275	-0.295298	0.767766
30527	ENSG00000271888	2.07421	0.362329	1.22703	0.295289	0.767773
5632	ENSG00000129646	10.351	0.148412	0.50267	0.295247	0.767805	QRICH2
32113	ENSG00000278341	3.14004	-0.298937	1.01262	-0.295212	0.767832
22230	ENSG00000235629	0.348338	-1.11603	3.78084	-0.295181	0.767855
23091	ENSG00000238516	0.341517	1.30771	4.43049	0.295162	0.76787
30833	ENSG00000272745	0.440455	1.42443	4.82603	0.295155	0.767876
28678	ENSG00000264050	2.03531	-0.442171	1.49816	-0.295142	0.767886
24911	ENSG00000249767	0.293358	-1.53655	5.20634	-0.295131	0.767894	ENPP7P10
31815	ENSG00000276753	5.05835	0.278475	0.943582	0.295125	0.767899	MIR6821
32246	ENSG00000278875	0.588097	-0.997465	3.38278	-0.294866	0.768097
18436	ENSG00000223864	0.287679	1.54348	5.23975	0.294571	0.768322	NPM1P19
8701	ENSG00000153107	158.063	0.0499255	0.169491	0.294561	0.76833	ANAPC1
26851	ENSG00000257569	0.349516	-1.10385	3.74861	-0.294469	0.768399	GSTP1P1
4719	ENSG00000120942	257.767	-0.033616	0.114158	-0.294468	0.7684	UBIAD1
14234	ENSG00000187164	1368.28	0.0353869	0.120195	0.294412	0.768443	SHTN1
2801	ENSG00000104973	893.179	-0.0548388	0.18627	-0.294405	0.768448	MED25
7601	ENSG00000143303	274.668	0.0440741	0.149724	0.29437	0.768475	RRNAD1
9935	ENSG00000163467	3.94637	0.245032	0.832654	0.294278	0.768545	TSACC
25130	ENSG00000250656	0.591609	0.81321	2.76363	0.294254	0.768564	ST3GAL1P1
7323	ENSG00000140993	5.52322	-0.216489	0.735865	-0.294197	0.768607	TIGD7
19718	ENSG00000227850	0.34833	-1.11037	3.77444	-0.294182	0.768619	SEPT2P1
4034	ENSG00000115155	1.80633	-0.399887	1.3596	-0.294122	0.768665	OTOF
5790	ENSG00000130779	3795.71	-0.0301631	0.10259	-0.294015	0.768746	CLIP1
26258	ENSG00000255031	27.4215	-0.121616	0.41367	-0.293993	0.768764
24129	ENSG00000243746	4.51076	0.24291	0.826314	0.293968	0.768782	EEF1A1P10
31875	ENSG00000277053	3.15421	-0.472695	1.60818	-0.293931	0.768811	GTF2IP1
33556	ENSG00000285763	1.90874	0.476001	1.6197	0.293882	0.768848
1279	ENSG00000077232	1912.68	0.0339786	0.115624	0.293871	0.768857	DNAJC10
27792	ENSG00000260310	0.481348	1.54029	5.24147	0.293867	0.768859
20347	ENSG00000229817	0.433843	-1.03088	3.5086	-0.293815	0.768899
2627	ENSG00000103534	1.52736	0.402248	1.36953	0.293713	0.768977	TMC5
7190	ENSG00000139985	0.346663	-1.11037	3.78104	-0.293668	0.769011	ADAM21
17395	ENSG00000214121	7.95558	0.188517	0.641945	0.293665	0.769014	PRDX1P1
17347	ENSG00000213967	6.16249	-0.239112	0.814274	-0.293651	0.769024	ZNF726
2667	ENSG00000104131	675.313	-0.036603	0.124648	-0.29365	0.769025	EIF3J
23384	ENSG00000240371	0.878769	0.671433	2.28651	0.29365	0.769025	RPS4XP13
8704	ENSG00000153132	0.643624	0.973126	3.31404	0.293638	0.769035	CLGN
8487	ENSG00000151233	334.198	-0.055753	0.189901	-0.29359	0.769071	GXYLT1
23035	ENSG00000238184	1.89658	-0.376047	1.28104	-0.293549	0.769103	CD81-AS1
19438	ENSG00000226948	0.702696	0.667582	2.27422	0.293543	0.769107	RPS4XP2
22703	ENSG00000237188	0.614495	-0.902023	3.07291	-0.293541	0.769109
33538	ENSG00000285713	0.61012	-0.836006	2.84829	-0.293511	0.769131
18119	ENSG00000221883	30.8985	-0.106769	0.363766	-0.293509	0.769133	ARIH2OS
26858	ENSG00000257599	16.6473	-0.132039	0.449896	-0.293487	0.76915	OVCH1-AS1
1906	ENSG00000096088	0.802555	0.682733	2.32697	0.2934	0.769217	PGC
5774	ENSG00000130731	256.121	-0.0577222	0.196769	-0.29335	0.769255	METTL26
26561	ENSG00000256134	0.645489	0.7577	2.58348	0.293287	0.769303	EGLN3P1
2924	ENSG00000105641	0.40139	1.24433	4.24283	0.293277	0.76931	SLC5A5
32180	ENSG00000278611	2.37981	-0.296566	1.0113	-0.293251	0.76933	ZNF426-DT
28406	ENSG00000262227	0.685043	0.81321	2.77314	0.293245	0.769335
22617	ENSG00000236894	0.269973	-1.53881	5.24835	-0.293198	0.769371
31908	ENSG00000277224	0.318461	1.53861	5.24776	0.293194	0.769374	HIST1H2BF
23481	ENSG00000240750	2.18922	-0.346852	1.18316	-0.293157	0.769402	RN7SL559P
7363	ENSG00000141376	524.03	-0.0454623	0.155088	-0.293138	0.769416	BCAS3
25886	ENSG00000253910	3.17207	-0.317241	1.08231	-0.293114	0.769435	PCDHGB2
3846	ENSG00000113356	12.6974	-0.161137	0.549744	-0.293112	0.769436	POLR3G
26091	ENSG00000254557	0.273751	-1.53789	5.24831	-0.293025	0.769503
19672	ENSG00000227678	0.751302	-0.682154	2.32872	-0.292931	0.769575
12112	ENSG00000173890	184.954	-0.0537274	0.183426	-0.292911	0.76959	GPR160
33587	ENSG00000285851	7.73333	0.262632	0.89663	0.29291	0.769591
17805	ENSG00000217026	1.18757	-0.501207	1.71173	-0.292807	0.769669	RPL10P1
24740	ENSG00000248979	0.367001	1.47995	5.05437	0.292805	0.769671	LAMTOR3P2
23952	ENSG00000242970	0.633989	0.891912	3.04654	0.292762	0.769704
14079	ENSG00000186231	0.186822	1.53327	5.23798	0.292722	0.769735	KLHL32
29222	ENSG00000266896	5.02021	0.222126	0.758994	0.292659	0.769783
22782	ENSG00000237438	2.17888	-0.498952	1.7049	-0.292658	0.769783	CECR7
10721	ENSG00000166743	2.37521	0.333344	1.13917	0.292619	0.769813	ACSM1
6871	ENSG00000137834	36.0312	-0.127475	0.435727	-0.292558	0.76986	SMAD6
2211	ENSG00000100721	3.54866	-0.282176	0.964643	-0.292519	0.76989
9804	ENSG00000162891	0.550136	0.79565	2.72033	0.292483	0.769917	IL20
25250	ENSG00000251131	0.797934	-0.581213	1.98788	-0.292378	0.769998
23247	ENSG00000239732	1.04603	-0.586981	2.00789	-0.292337	0.770029	TLR9
175	ENSG00000007545	251.178	0.0510089	0.174491	0.29233	0.770035	CRAMP1
29244	ENSG00000266946	3.45784	0.317493	1.08613	0.292317	0.770045	MRPL37P1
12554	ENSG00000176834	65.5966	-0.0648288	0.22186	-0.292206	0.770129	VSIG10
3240	ENSG00000108187	85.0044	-0.0584159	0.199925	-0.292189	0.770142	PBLD
29347	ENSG00000267178	0.375352	-1.25465	4.29452	-0.29215	0.770172	PHF5CP
10811	ENSG00000167112	317.463	0.0384186	0.131533	0.292083	0.770223	TRUB2
21465	ENSG00000233297	6.12965	0.234719	0.803829	0.292001	0.770286	RASA4DP
7891	ENSG00000145247	25.4429	-0.128709	0.440808	-0.291984	0.770299	OCIAD2
4131	ENSG00000115756	1624.56	-0.0336518	0.115253	-0.291981	0.770301	HPCAL1
23821	ENSG00000242321	0.193519	1.52914	5.23726	0.291973	0.770307	RPL23AP40
22566	ENSG00000236747	0.388719	-1.07584	3.68476	-0.29197	0.77031	LINC01282
25555	ENSG00000252614	0.273803	-1.53223	5.24807	-0.291961	0.770316	RNU6-807P
5480	ENSG00000128262	0.225014	1.52876	5.23697	0.291918	0.77035	POM121L9P
2669	ENSG00000104140	0.341975	-1.11037	3.80386	-0.291907	0.770358	RHOV
10979	ENSG00000167889	0.425223	1.4333	4.91044	0.291889	0.770372	MGAT5B
28607	ENSG00000263675	0.558493	0.81321	2.7861	0.291881	0.770378	MIR5581
17728	ENSG00000215771	0.21601	-1.53104	5.24802	-0.291736	0.770488	LRRC37A14P
23023	ENSG00000238152	7.01347	-0.246599	0.845328	-0.29172	0.770501	OR7E140P
4543	ENSG00000119599	89.2633	-0.0817265	0.280192	-0.29168	0.770531	DCAF4
19584	ENSG00000227376	53.8688	0.0840478	0.288187	0.291643	0.77056	FTH1P16
2927	ENSG00000105647	0.476614	0.822445	2.82055	0.29159	0.7706	PIK3R2
8075	ENSG00000146859	1993.13	0.0373742	0.128181	0.291574	0.770612	TMEM140
15480	ENSG00000199700	0.197895	-1.53016	5.24799	-0.291571	0.770614	RNU6-223P
17521	ENSG00000214657	0.331763	-1.09398	3.75226	-0.291551	0.77063
17234	ENSG00000213676	1985.95	-0.0297536	0.102059	-0.291532	0.770645	ATF6B
27632	ENSG00000259881	0.702486	0.676295	2.32	0.291506	0.770664
29192	ENSG00000266714	1207.39	0.0277113	0.0950924	0.291414	0.770734	MYO15B
5466	ENSG00000128050	671.919	0.0324372	0.111327	0.291368	0.77077	PAICS
4643	ENSG00000120318	8.17481	-0.226296	0.776687	-0.29136	0.770776	ARAP3
13306	ENSG00000182022	852.714	-0.0551748	0.189376	-0.291351	0.770783	CHST15
27962	ENSG00000260793	23.4216	-0.126707	0.434894	-0.291351	0.770783
29756	ENSG00000268635	0.203787	1.52893	5.24853	0.291307	0.770816
26370	ENSG00000255381	0.340997	-1.11037	3.81189	-0.291292	0.770828
30898	ENSG00000272911	3.44341	-0.270297	0.928027	-0.29126	0.770852
6314	ENSG00000134574	893.422	-0.0347261	0.11926	-0.291181	0.770913	DDB2
20936	ENSG00000231636	0.720649	0.81671	2.8056	0.2911	0.770975	AGBL5-AS1
25257	ENSG00000251152	0.657061	0.56743	1.9498	0.291019	0.771037
76	ENSG00000005075	301.821	0.0462654	0.158989	0.290997	0.771054	POLR2J
21168	ENSG00000232385	0.308196	-1.13469	3.89954	-0.29098	0.771067	RPS3AP25
9221	ENSG00000158406	7.79205	0.195536	0.672044	0.290957	0.771084	HIST1H4H
2064	ENSG00000100221	2048.43	-0.0291676	0.10025	-0.290948	0.771091	JOSD1
15334	ENSG00000198832	40.7676	0.101499	0.348865	0.29094	0.771097	SELENOM
18640	ENSG00000224500	0.364818	-1.11037	3.81693	-0.290907	0.771122
7117	ENSG00000139410	557.814	0.0425658	0.146346	0.290857	0.77116	SDSL
14919	ENSG00000197213	1.16954	0.46748	1.60741	0.290829	0.771182	ZSCAN5B
6329	ENSG00000134709	0.814087	0.613852	2.11119	0.290761	0.771234	HOOK1
11226	ENSG00000169083	0.68072	0.81321	2.79712	0.290731	0.771257	AR
23984	ENSG00000243101	0.533043	-0.806861	2.77561	-0.290697	0.771283	RPS3P7
23017	ENSG00000238140	0.614142	1.12527	3.87106	0.290688	0.77129
13942	ENSG00000185607	1.44965	-0.361948	1.2452	-0.290676	0.771299	ACTBP7
17854	ENSG00000217825	5.29897	0.357845	1.23113	0.290663	0.771309
32479	ENSG00000279390	3.82337	0.315667	1.08604	0.290658	0.771313
27649	ENSG00000259932	1.2086	0.483249	1.66267	0.290646	0.771322
7130	ENSG00000139540	1.08876	-0.642254	2.21007	-0.290604	0.771354	SLC39A5
32732	ENSG00000279971	0.238407	1.52135	5.2353	0.290594	0.771362
11706	ENSG00000171643	0.468276	1.35946	4.67822	0.290593	0.771362	S100Z
5507	ENSG00000128512	6300.73	-0.0515943	0.177568	-0.290561	0.771387	DOCK4
12083	ENSG00000173698	5.43809	0.239592	0.824668	0.290531	0.77141	ADGRG2
3679	ENSG00000111897	5747.93	0.0418001	0.143877	0.290527	0.771413	SERINC1
25800	ENSG00000253607	0.663242	0.79083	2.72212	0.29052	0.771419
26578	ENSG00000256234	1.89718	-0.325734	1.12135	-0.290485	0.771445
5813	ENSG00000130940	132.082	-0.0726745	0.250188	-0.290479	0.77145	CASZ1
23490	ENSG00000240785	0.481469	0.81321	2.79956	0.290478	0.77145	RPL36AP21
33459	ENSG00000285521	2.48959	0.560756	1.93046	0.290478	0.771451
24360	ENSG00000244921	7.67505	0.226986	0.781444	0.29047	0.771456	MTCYBP18
29560	ENSG00000267667	0.606506	0.751539	2.58768	0.29043	0.771487
11645	ENSG00000171310	5370.78	-0.0568044	0.195612	-0.290393	0.771516	CHST11
11673	ENSG00000171475	1681.94	0.0321749	0.110803	0.290381	0.771525	WIPF2
7941	ENSG00000145725	814.092	-0.0319801	0.110149	-0.290335	0.77156	PPIP5K2
27514	ENSG00000259585	1.31068	0.470405	1.62033	0.290314	0.771576	RBM17P4
18579	ENSG00000224321	0.334522	1.51888	5.23199	0.290307	0.771582	RPL12P14
16518	ENSG00000207175	0.424961	-1.0328	3.55779	-0.290293	0.771592	RNU1-67P
1681	ENSG00000089053	1662.38	0.0276946	0.0954103	0.290268	0.771611	ANAPC5
20181	ENSG00000229267	0.333075	-1.11037	3.82545	-0.290259	0.771618
1226	ENSG00000075643	2.36789	-0.319653	1.1013	-0.29025	0.771625	MOCOS
1695	ENSG00000089169	1.76122	-0.435842	1.50289	-0.290003	0.771814	RPH3A
1372	ENSG00000079819	1077.88	0.0370713	0.127839	0.289984	0.771828	EPB41L2
12797	ENSG00000178385	1001.93	-0.060485	0.208594	-0.289965	0.771843	PLEKHM3
24025	ENSG00000243312	4.81302	0.232542	0.802002	0.289952	0.771853
32096	ENSG00000278231	27.3183	0.0960357	0.331294	0.289881	0.771908
2222	ENSG00000100804	873.82	0.0352397	0.121595	0.289811	0.771961	PSMB5
1573	ENSG00000086544	274.572	-0.0465548	0.160646	-0.289798	0.77197	ITPKC
13885	ENSG00000185271	0.911929	0.703533	2.42766	0.289798	0.771971	KLHL33
6790	ENSG00000137338	11.9462	0.152428	0.525996	0.289789	0.771978	PGBD1
31926	ENSG00000277327	0.21503	1.51846	5.24135	0.289707	0.77204	SPDYE20P
9375	ENSG00000159714	7.21493	-0.205926	0.710938	-0.289654	0.772081	ZDHHC1
9906	ENSG00000163352	0.332858	-1.11037	3.83462	-0.289565	0.772149	LENEP
14703	ENSG00000196369	60.5542	0.0722209	0.249451	0.28952	0.772184	SRGAP2B
9227	ENSG00000158435	839.257	-0.0233772	0.0807744	-0.289413	0.772265	CNOT11
15878	ENSG00000203666	291.88	0.0412377	0.142492	0.289403	0.772273	EFCAB2
19085	ENSG00000225857	0.281473	-1.51847	5.24748	-0.289371	0.772297
8873	ENSG00000154864	0.458859	-0.883318	3.0542	-0.289214	0.772418	PIEZO2
26910	ENSG00000257831	1.56739	-0.35676	1.23361	-0.289199	0.772429
32478	ENSG00000279386	0.750224	0.649248	2.24541	0.289145	0.772471
20691	ENSG00000230789	0.923197	-0.67636	2.3393	-0.28913	0.772482	ARHGAP26-IT1
28749	ENSG00000264400	0.309732	-1.50564	5.20795	-0.289104	0.772502	RN7SL491P
22765	ENSG00000237399	18.8802	-0.118319	0.409416	-0.288996	0.772585	PITRM1-AS1
3342	ENSG00000108878	0.331777	-1.11037	3.84248	-0.288973	0.772602	CACNG1
5001	ENSG00000124074	52.4892	0.0707031	0.244673	0.28897	0.772604	ENKD1
29827	ENSG00000269125	0.47058	-1.15148	3.98482	-0.288966	0.772608
17963	ENSG00000219529	0.467486	-1.00345	3.47326	-0.288908	0.772651
20023	ENSG00000228775	3.8692	-0.266202	0.921454	-0.288893	0.772663	WEE2-AS1
27121	ENSG00000258583	2.63403	0.34804	1.20485	0.288864	0.772685	LINC01500
14953	ENSG00000197361	0.997723	0.514705	1.78247	0.28876	0.772765	FBXL22
12888	ENSG00000179010	3259.65	0.0190669	0.0660323	0.288751	0.772772	MRFAP1
24664	ENSG00000248641	1.21263	-0.501795	1.73838	-0.288657	0.772844	HMGA1P2
10884	ENSG00000167536	4.08309	-0.241724	0.837438	-0.288647	0.772851	DHRS13
19858	ENSG00000228275	0.574012	-0.855912	2.96554	-0.288619	0.772873	ARMCX3-AS1
8050	ENSG00000146674	3.31949	0.496436	1.72045	0.28855	0.772926	IGFBP3
11900	ENSG00000172687	26.9991	-0.0964003	0.334188	-0.288461	0.772994	ZNF738
33339	ENSG00000284697	0.944907	0.544618	1.88908	0.288297	0.773119
27416	ENSG00000259363	10.2335	-0.159724	0.554064	-0.288277	0.773135
4954	ENSG00000123454	0.901052	0.67355	2.33736	0.288167	0.773219	DBH
27392	ENSG00000259308	0.390416	1.21952	4.23265	0.288123	0.773253
21127	ENSG00000232228	0.594998	-1.11037	3.85384	-0.288121	0.773254
3834	ENSG00000113272	221.798	0.0500077	0.173571	0.288111	0.773262	THG1L
27912	ENSG00000260645	0.322657	-1.11037	3.85513	-0.288024	0.773328
21274	ENSG00000232727	0.324505	-1.11037	3.85592	-0.287966	0.773373	YWHAEP1
22856	ENSG00000237686	0.245947	-1.51084	5.24715	-0.287935	0.773396
13600	ENSG00000183691	1.16347	-0.506012	1.75754	-0.28791	0.773416	NOG
5241	ENSG00000125843	241.822	-0.0481319	0.167205	-0.287862	0.773452	AP5S1
5418	ENSG00000127540	770.544	0.035997	0.12505	0.28786	0.773454	UQCR11
33140	ENSG00000283206	0.458053	0.81321	2.82591	0.287769	0.773524	MIR941-1
11678	ENSG00000171492	532.805	-0.0481975	0.16752	-0.287711	0.773568	LRRC8D
1346	ENSG00000079134	365.356	0.0343758	0.119487	0.287696	0.77358	THOC1
9159	ENSG00000157827	3464.1	0.0512651	0.178203	0.287678	0.773593	FMNL2
16293	ENSG00000205794	0.216369	1.50814	5.24302	0.287648	0.773616
3682	ENSG00000111911	728.234	0.0309882	0.107733	0.287638	0.773623	HINT3
24624	ENSG00000248483	4.32679	-0.286798	0.997108	-0.28763	0.77363	POU5F2
14034	ENSG00000186010	182.807	-0.060388	0.209962	-0.287614	0.773642	NDUFA13
28987	ENSG00000265658	0.937815	-0.555836	1.93275	-0.287589	0.773662	MIR3690
2907	ENSG00000105552	241.769	0.0417149	0.14506	0.28757	0.773676	BCAT2
11240	ENSG00000169169	0.615777	0.740312	2.57461	0.287543	0.773696	CPT1C
4408	ENSG00000118137	0.481312	1.17946	4.102	0.287533	0.773704	APOA1
33396	ENSG00000285040	0.530599	-1.11037	3.86174	-0.287531	0.773705
27945	ENSG00000260744	2.55136	0.370661	1.28928	0.287495	0.773733
99	ENSG00000005513	1.08208	0.747401	2.59971	0.287494	0.773734	SOX8
2934	ENSG00000105668	0.332809	-1.11037	3.86241	-0.287481	0.773744	UPK1A
17585	ENSG00000214954	6.92973	-0.19927	0.693278	-0.287431	0.773782	LRRC69
30975	ENSG00000273113	0.448144	1.01945	3.54714	0.2874	0.773806
6561	ENSG00000136010	216.655	0.106153	0.369377	0.287385	0.773818	ALDH1L2
445	ENSG00000030110	779.206	0.0363261	0.126411	0.287364	0.773834	BAK1
17809	ENSG00000217078	0.409064	-1.41031	4.91035	-0.287211	0.773951
16157	ENSG00000204947	6.47654	-0.195568	0.681005	-0.287175	0.773978	ZNF425
23191	ENSG00000239486	0.753255	0.757535	2.63935	0.287016	0.7741
5	ENSG00000000938	6463.95	-0.0599181	0.208787	-0.286982	0.774126	FGR
18835	ENSG00000225094	0.319791	-1.11037	3.86953	-0.286952	0.774149	SETP20
6627	ENSG00000136383	7.76839	-0.161238	0.561939	-0.286931	0.774165	ALPK3
6365	ENSG00000134909	186.474	-0.0469284	0.163554	-0.28693	0.774166	ARHGAP32
16411	ENSG00000206762	0.351266	-1.09223	3.80838	-0.286796	0.774269	RNU6-418P
19903	ENSG00000228397	0.466965	1.00175	3.49362	0.286736	0.774314	LINC01635
20969	ENSG00000231739	0.243874	-1.50445	5.24687	-0.286732	0.774318	GAPDHP59
15245	ENSG00000198563	1464.9	0.0319911	0.11158	0.28671	0.774334	DDX39B
18324	ENSG00000223486	0.284156	1.50263	5.24094	0.28671	0.774335
15188	ENSG00000198336	0.412655	-1.0634	3.70975	-0.28665	0.77438	MYL4
8369	ENSG00000149599	7.45474	0.20613	0.719147	0.286631	0.774395	DUSP15
18321	ENSG00000223478	40.2076	-0.0806268	0.281352	-0.286569	0.774442
31241	ENSG00000274059	0.422827	-1.02326	3.57165	-0.286494	0.7745	RNA5SP534
17775	ENSG00000216636	0.753997	0.790965	2.7612	0.286457	0.774528	RPL7P25
23027	ENSG00000238165	0.326692	-1.10113	3.84428	-0.286434	0.774546
19551	ENSG00000227258	0.392259	1.01932	3.55944	0.28637	0.774595	SMIM2-AS1
12944	ENSG00000179361	137.948	-0.0748991	0.261576	-0.286337	0.77462	ARID3B
30560	ENSG00000271993	0.787787	0.723102	2.52583	0.286284	0.774661
1596	ENSG00000087088	1549.85	0.0280562	0.0980078	0.286265	0.774675	BAX
14497	ENSG00000188765	1.56231	-0.417121	1.45718	-0.286253	0.774684	TMSB4XP2
1423	ENSG00000081377	14.7077	0.151299	0.528638	0.286205	0.774721	CDC14B
10892	ENSG00000167555	46.9555	-0.0817219	0.285597	-0.286144	0.774768	ZNF528
2003	ENSG00000100023	687.298	0.0377194	0.13187	0.286035	0.774851	PPIL2
7835	ENSG00000144724	0.351815	1.25351	4.38343	0.285966	0.774904	PTPRG
7613	ENSG00000143344	16844.8	-0.0257048	0.0899045	-0.285913	0.774945	RGL1
9356	ENSG00000159496	14.5901	-0.150802	0.527451	-0.285908	0.774949	RGL4
29968	ENSG00000269924	4.50817	-0.232159	0.812499	-0.285735	0.775081
15747	ENSG00000201793	0.325269	1.26668	4.4332	0.285727	0.775087	RN7SKP9
7903	ENSG00000145354	304.7	0.0344054	0.120419	0.285714	0.775098	CISD2
11763	ENSG00000171903	4.48548	-0.361993	1.26764	-0.285564	0.775212	CYP4F11
109	ENSG00000005961	0.843397	0.502544	1.76067	0.285427	0.775317	ITGA2B
10083	ENSG00000163923	22.4173	0.11039	0.38692	0.285305	0.77541	RPL39L
22184	ENSG00000235478	0.300381	1.49497	5.24074	0.285259	0.775446	LINC01664
5374	ENSG00000127074	1.04437	0.642047	2.25104	0.285223	0.775474	RGS13
28251	ENSG00000261588	0.670273	0.803885	2.81845	0.285222	0.775474
12297	ENSG00000175121	0.211157	1.49731	5.24992	0.285206	0.775486	WFDC5
9751	ENSG00000162685	0.21105	1.49731	5.24992	0.285206	0.775486	LSP1P3
15717	ENSG00000201558	0.318754	-1.47529	5.17274	-0.285205	0.775487	RNVU1-6
24467	ENSG00000246662	1.29171	0.496941	1.74251	0.285187	0.775501	LINC00535
29520	ENSG00000267559	0.317603	-1.11037	3.89454	-0.28511	0.77556
5767	ENSG00000130713	221.461	0.0440976	0.154677	0.285096	0.775571	EXOSC2
1416	ENSG00000081154	1000.85	-0.0252005	0.0884084	-0.285046	0.775609	PCNP
22643	ENSG00000236982	0.308425	-1.11037	3.89583	-0.285015	0.775633	BLOC1S2P1
20876	ENSG00000231419	0.301669	-1.48557	5.21238	-0.285007	0.775638	LINC00689
9990	ENSG00000163625	2083.11	0.0328119	0.11514	0.284975	0.775663	WDFY3
28806	ENSG00000264741	0.526545	1.0901	3.82528	0.284972	0.775665	MIR4505
16177	ENSG00000205045	108.92	-0.0737067	0.258828	-0.284771	0.77582	SLFN12L
17097	ENSG00000213309	0.526444	0.789431	2.77246	0.28474	0.775843	RPL9P18
531	ENSG00000041515	0.434969	-1.02097	3.58794	-0.284556	0.775985	MYO16
31979	ENSG00000277581	0.435358	0.81321	2.8581	0.284528	0.776006
2966	ENSG00000105792	0.546747	-1.4927	5.24635	-0.284522	0.77601	CFAP69
30106	ENSG00000270354	0.566561	0.895104	3.14691	0.284439	0.776074
7185	ENSG00000139970	190.957	-0.064421	0.226504	-0.284414	0.776093	RTN1
28027	ENSG00000260969	0.319084	-1.09089	3.83572	-0.284404	0.7761	WWOX-AS1
18281	ENSG00000223225	0.274182	-1.48146	5.21018	-0.28434	0.77615	RNU6-1054P
21600	ENSG00000233716	0.276652	1.33046	4.67994	0.28429	0.776188
9898	ENSG00000163322	72.1427	0.0638819	0.224724	0.284268	0.776205	ABRAXAS1
32502	ENSG00000279432	16.2056	0.143824	0.505977	0.28425	0.776218
15344	ENSG00000198848	2124.49	-0.153063	0.538586	-0.284193	0.776262	CES1
119	ENSG00000006125	4193.99	0.0299062	0.105232	0.284193	0.776263	AP2B1
15715	ENSG00000201555	0.349575	1.2357	4.34832	0.284179	0.776273
21398	ENSG00000233072	0.696159	0.640966	2.25583	0.284138	0.776305	RPS15AP6
12781	ENSG00000178217	3.94928	0.349254	1.2293	0.284107	0.776328	SH2D4B
21475	ENSG00000233328	7.31555	0.186754	0.657702	0.283949	0.776449	PFN1P1
13506	ENSG00000183160	16.9718	-0.129509	0.456147	-0.283919	0.776472	TMEM119
17233	ENSG00000213673	0.383816	1.01731	3.58309	0.283918	0.776473	SLC25A5P3
12908	ENSG00000179115	1023.17	0.0539125	0.189893	0.283909	0.77648	FARSA
24935	ENSG00000249850	3.75213	0.288277	1.01551	0.283873	0.776508	KRT18P31
279	ENSG00000011485	577.841	-0.0420218	0.148046	-0.283843	0.776531	PPP5C
9311	ENSG00000159176	1514.59	-0.0501628	0.176752	-0.283803	0.776561	CSRP1
5730	ENSG00000130511	791.57	0.045009	0.1586	0.28379	0.776571	SSBP4
16281	ENSG00000205740	6.20625	-0.239382	0.843559	-0.283776	0.776582
26160	ENSG00000254760	0.802635	0.659933	2.32576	0.283749	0.776602
2788	ENSG00000104936	5.29418	0.211724	0.746213	0.283731	0.776616	DMPK
25249	ENSG00000251129	0.464578	-0.974853	3.43635	-0.283689	0.776649	LINC02506
18487	ENSG00000224046	8.68503	0.18346	0.646699	0.283687	0.77665
250	ENSG00000010810	69.2204	-0.109625	0.386533	-0.283612	0.776707	FYN
15629	ENSG00000200883	1.09015	0.510653	1.80077	0.283576	0.776736
19542	ENSG00000227237	0.208753	1.48724	5.24583	0.283509	0.776787
28304	ENSG00000261722	0.208753	1.48724	5.24583	0.283509	0.776787
31964	ENSG00000277501	0.473	0.786715	2.77539	0.283461	0.776824
32879	ENSG00000280331	0.677453	0.789715	2.78606	0.283452	0.77683
32842	ENSG00000280228	3.76996	0.231699	0.817478	0.283431	0.776847
17435	ENSG00000214264	0.316717	-1.11037	3.91855	-0.283363	0.776899	KCTD9P4
23682	ENSG00000241679	0.28767	-1.48636	5.24607	-0.283328	0.776925
16698	ENSG00000211643	11.5061	-0.156759	0.553284	-0.283325	0.776928	IGLV5-52
12708	ENSG00000177731	8264.26	0.0207264	0.0731628	0.283292	0.776953	FLII
13614	ENSG00000183751	335.409	0.0386203	0.136337	0.283272	0.776969	TBL3
21019	ENSG00000231887	5.13367	-0.226697	0.800406	-0.283227	0.777003	PRH1
6777	ENSG00000137266	28.3357	0.0992598	0.35053	0.283171	0.777046	SLC22A23
31368	ENSG00000274602	29.1827	0.108377	0.382751	0.283152	0.77706	PI4KAP1
20643	ENSG00000230657	0.313695	-1.48528	5.24602	-0.283126	0.77708	PRB4
30948	ENSG00000273027	0.740561	0.608529	2.14957	0.283093	0.777105
10795	ENSG00000167046	0.669452	-0.882768	3.11847	-0.283077	0.777118
637	ENSG00000051180	2.34703	-0.353131	1.24796	-0.282966	0.777203	RAD51
24863	ENSG00000249541	0.139712	1.48341	5.24302	0.28293	0.77723
23286	ENSG00000239917	0.161678	1.48341	5.24302	0.28293	0.777231	RPS10P16
32111	ENSG00000278328	0.161678	1.48341	5.24302	0.28293	0.777231	MIR6802
4262	ENSG00000116761	12.6162	0.133941	0.473464	0.282895	0.777257	CTH
24654	ENSG00000248610	0.464071	0.775127	2.74012	0.282881	0.777268	HSPA8P4
12659	ENSG00000177465	63.8815	0.0844225	0.298542	0.282782	0.777344	ACOT4
22350	ENSG00000236017	76.5215	0.0614684	0.21741	0.282731	0.777383	ASMTL-AS1
22433	ENSG00000236320	0.490596	-1.29748	4.58939	-0.282712	0.777397	SLFN14
14421	ENSG00000188365	2.7502	-0.308729	1.09224	-0.282657	0.77744
19539	ENSG00000227232	0.335083	-1.25563	4.44381	-0.282557	0.777517	WASH7P
1988	ENSG00000099957	1.77598	-0.434713	1.53858	-0.282542	0.777528	P2RX6
17673	ENSG00000215313	0.319479	1.26529	4.48007	0.282425	0.777617	RPL6P30
20889	ENSG00000231473	1.31409	0.42331	1.49924	0.28235	0.777675	RB1-DT
29847	ENSG00000269288	0.235323	1.48109	5.24573	0.282342	0.777681
30914	ENSG00000272950	6.58961	-0.194207	0.688026	-0.282267	0.777739
24059	ENSG00000243449	36.6403	0.0932412	0.330389	0.282216	0.777778	C4orf48
2364	ENSG00000101464	229.04	0.0379041	0.134343	0.282145	0.777832	PIGU
12902	ENSG00000179088	0.35187	1.21925	4.32183	0.282115	0.777855	C12orf42
30196	ENSG00000270702	2.3561	-0.354053	1.2551	-0.282092	0.777873
20285	ENSG00000229638	6.29391	0.194956	0.691246	0.282036	0.777916	RPL4P4
3014	ENSG00000106049	613.616	0.0321333	0.113939	0.282022	0.777926	HIBADH
18872	ENSG00000225194	0.955112	-0.565626	2.00579	-0.281997	0.777946	LINC00092
29728	ENSG00000268499	0.51492	-1.11037	3.93821	-0.281948	0.777983
21779	ENSG00000234197	0.888507	0.619564	2.19762	0.281925	0.778001	ETV5-AS1
23738	ENSG00000241959	0.583384	-0.758864	2.69244	-0.28185	0.778059	RN7SL76P
4587	ENSG00000119812	496.967	-0.0422218	0.149843	-0.281773	0.778117	FAM98A
6196	ENSG00000133805	2893.93	-0.107751	0.382431	-0.281753	0.778133	AMPD3
4392	ENSG00000117859	2073.03	-0.0467566	0.165965	-0.281726	0.778153	OSBPL9
12927	ENSG00000179240	2.03544	-0.324835	1.15309	-0.281709	0.778167	GVQW3
10622	ENSG00000166272	2080.11	0.0276398	0.0981295	0.281667	0.778199	WBP1L
16986	ENSG00000213057	2.38101	-0.392649	1.39442	-0.281586	0.778261	C1orf220
26752	ENSG00000257127	0.828433	-0.930382	3.30409	-0.281585	0.778261	CLLU1
19851	ENSG00000228242	9.41966	-0.167765	0.595793	-0.281583	0.778263
15739	ENSG00000201724	1.10483	-0.630316	2.23934	-0.281474	0.778347
11851	ENSG00000172367	0.969128	-0.570479	2.02684	-0.281462	0.778356	PDZD3
27763	ENSG00000260252	0.87846	0.81321	2.88955	0.281431	0.77838
2368	ENSG00000101489	0.596143	-0.716304	2.54604	-0.281341	0.778449	CELF4
22379	ENSG00000236132	0.146292	1.47503	5.2433	0.281317	0.778467
2065	ENSG00000100225	3903.7	-0.0179691	0.0638885	-0.281257	0.778513	FBXO7
29693	ENSG00000268230	16.9423	0.140344	0.499027	0.281235	0.77853
23614	ENSG00000241370	9.68821	0.244234	0.868483	0.281219	0.778542	RPP21
824	ENSG00000064652	510.717	0.0476419	0.169413	0.281218	0.778543	SNX24
12698	ENSG00000177694	1.37355	-0.415725	1.47838	-0.281203	0.778555	NAALADL2
19636	ENSG00000227525	1.55347	0.423105	1.50487	0.281157	0.77859	RPL7P6
20077	ENSG00000228939	4.07813	-0.313319	1.11444	-0.281145	0.778599	AKT3-IT1
29506	ENSG00000267532	0.42445	1.13796	4.04771	0.281136	0.778606	MIR497HG
23777	ENSG00000242125	78.7009	0.0787436	0.280153	0.281074	0.778654	SNHG3
19049	ENSG00000225760	0.618167	1.02525	3.6487	0.28099	0.778718	LINC00431
6348	ENSG00000134824	3455.16	-0.154491	0.549911	-0.280937	0.778759	FADS2
20753	ENSG00000230989	1693.09	0.0236417	0.0841708	0.280878	0.778804	HSBP1
1631	ENSG00000088002	12.4508	0.151377	0.538951	0.280873	0.778808	SULT2B1
15016	ENSG00000197617	0.390656	-1.38439	4.93083	-0.280762	0.778893	VN1R5
19629	ENSG00000227508	2.06596	0.308966	1.10062	0.280721	0.778925	LINC01624
6544	ENSG00000135931	53.6097	-0.0769045	0.273978	-0.280696	0.778944	ARMC9
17877	ENSG00000218313	0.43875	1.47052	5.2393	0.28067	0.778964
25145	ENSG00000250726	1.55259	-0.546045	1.94573	-0.280638	0.778988
614	ENSG00000049759	299.284	-0.0625916	0.223048	-0.28062	0.779002	NEDD4L
2988	ENSG00000105926	32.0165	0.187631	0.668653	0.28061	0.779009	MPP6
25857	ENSG00000253795	23.5826	-0.111037	0.395743	-0.280578	0.779034	MTND1P5
8579	ENSG00000151952	0.335194	1.06139	3.78289	0.280576	0.779036	TMEM132D
1816	ENSG00000092067	3.76517	-0.222704	0.793906	-0.280517	0.779081	CEBPE
32090	ENSG00000278196	0.474476	-1.11037	3.95916	-0.280457	0.779127	IGLV2-8
27934	ENSG00000260714	0.683993	-0.723269	2.57919	-0.280425	0.779152
8456	ENSG00000150938	364.375	-0.149852	0.534451	-0.280385	0.779182	CRIM1
4675	ENSG00000120659	0.307257	1.47054	5.24473	0.280385	0.779182	TNFSF11
7603	ENSG00000143315	135.146	0.0572674	0.204257	0.280369	0.779194	PIGM
30329	ENSG00000271151	0.39936	1.39657	4.98133	0.280361	0.779201
18103	ENSG00000221740	0.779815	0.686535	2.44924	0.280305	0.779243	SNORD93
11073	ENSG00000168298	7.26757	0.223048	0.795836	0.280268	0.779272	HIST1H1E
2369	ENSG00000101493	1126.85	-0.0351346	0.125412	-0.280155	0.779359	ZNF516
21142	ENSG00000232310	0.559128	-0.808099	2.88474	-0.280129	0.779379
33041	ENSG00000282300	0.331353	1.45561	5.19681	0.280096	0.779404
31153	ENSG00000273710	0.367352	-1.03765	3.705	-0.280067	0.779426
26560	ENSG00000256128	1.06395	-0.499311	1.78293	-0.280051	0.779439	LINC00944
25691	ENSG00000253273	0.493631	0.865193	3.09041	0.279961	0.779508
15462	ENSG00000199536	0.377489	-0.900129	3.21558	-0.279928	0.779533	RNU6-315P
22227	ENSG00000235619	0.420207	-1.16834	4.17417	-0.279898	0.779556	RPL36AP33
179	ENSG00000007952	0.978888	0.497831	1.77887	0.279858	0.779586	NOX1
18580	ENSG00000224323	0.298472	-1.46784	5.24522	-0.279843	0.779598	DPRXP1
13577	ENSG00000183579	23.9164	-0.0983879	0.3516	-0.279829	0.779608	ZNRF3
6462	ENSG00000135480	9.38047	-0.240664	0.860044	-0.279827	0.77961	KRT7
25581	ENSG00000252782	0.224602	1.46922	5.25161	0.279766	0.779657	RNU6-341P
17581	ENSG00000214925	0.193461	1.46922	5.25161	0.279766	0.779657
20257	ENSG00000229539	5.7607	0.232414	0.830924	0.279706	0.779703
29042	ENSG00000265942	0.778168	0.718528	2.56894	0.279698	0.779709	RN7SL577P
3344	ENSG00000108924	0.50027	-0.808885	2.89273	-0.279627	0.779764	HLF
10663	ENSG00000166444	10.9408	-0.14654	0.524122	-0.279591	0.779791	ST5
25624	ENSG00000253030	0.517403	-1.11037	3.97148	-0.279586	0.779795	MIR2116
20205	ENSG00000229349	1.42743	-0.479092	1.71401	-0.279516	0.779849	ACTG1P9
4624	ENSG00000120129	11025.2	0.136889	0.489883	0.279431	0.779914	DUSP1
12685	ENSG00000177640	3.66606	0.237648	0.850517	0.279416	0.779925	CASC2
13406	ENSG00000182574	0.403587	0.81321	2.91151	0.279309	0.780008
7253	ENSG00000140470	5.31975	-0.281249	1.00748	-0.27916	0.780122	ADAMTS17
21913	ENSG00000234614	0.65076	0.81321	2.9135	0.279118	0.780154	C2CD4D-AS1
26517	ENSG00000255974	0.745153	0.773919	2.77303	0.279088	0.780177	CYP2A6
1616	ENSG00000087338	112.576	0.060518	0.216867	0.279056	0.780202	GMCL1
5935	ENSG00000131844	1250.41	-0.0238919	0.0856258	-0.279027	0.780224	MCCC2
18084	ENSG00000221445	0.47085	0.876717	3.14231	0.279004	0.780242	MIR1301
25458	ENSG00000252026	0.327581	-1.08396	3.88741	-0.27884	0.780368	RNU6-1262P
4340	ENSG00000117410	4606.15	-0.0273818	0.0982295	-0.278754	0.780434	ATP6V0B
10009	ENSG00000163682	331.127	0.0576823	0.206945	0.278732	0.78045	RPL9
30799	ENSG00000272655	24.8911	-0.0881936	0.316413	-0.278729	0.780452	POLR2J4
7397	ENSG00000141519	12.2607	0.147428	0.529066	0.278657	0.780508	CCDC40
31803	ENSG00000276715	0.661309	0.81321	2.91943	0.278551	0.78059	YWHAEP7
26692	ENSG00000256811	0.289876	-1.11037	3.987	-0.278498	0.78063
19215	ENSG00000226245	0.680937	0.620198	2.22715	0.278471	0.780651	ZNF32-AS1
25390	ENSG00000251615	45.2614	-0.0898837	0.322816	-0.278436	0.780677
25404	ENSG00000251669	7.06035	-0.193771	0.696201	-0.278326	0.780762	FAM86EP
9731	ENSG00000162604	245.539	0.0425165	0.15283	0.278195	0.780863	TM2D1
32348	ENSG00000279108	0.946313	0.51772	1.86201	0.278044	0.780979
28500	ENSG00000262943	1.51587	0.401215	1.44311	0.278021	0.780996	ALOX12P2
10997	ENSG00000167977	1509.45	0.0253176	0.0910932	0.277931	0.781065	KCTD5
18209	ENSG00000222448	0.291639	-1.11037	3.99629	-0.27785	0.781127	RN7SKP150
23412	ENSG00000240454	0.262905	1.45496	5.2371	0.277818	0.781152	RPL39P26
7850	ENSG00000144824	6.84181	0.237971	0.856823	0.277736	0.781215	PHLDB2
772	ENSG00000061987	817.098	0.040302	0.145111	0.277733	0.781218	MON2
15590	ENSG00000200591	0.59778	0.754734	2.71816	0.277663	0.781271
18512	ENSG00000224114	2.15825	0.375485	1.35233	0.277658	0.781275
21237	ENSG00000232615	0.518879	1.08812	3.91934	0.277628	0.781298
27050	ENSG00000258428	0.413212	-1.00522	3.62125	-0.277589	0.781328
17782	ENSG00000216723	0.1353	1.45557	5.24451	0.277542	0.781364	NUDT19P3
18521	ENSG00000224142	0.1353	1.45557	5.24451	0.277542	0.781364	AMMECR1-IT1
32294	ENSG00000278992	0.166441	1.45557	5.24451	0.277542	0.781364
25527	ENSG00000252448	0.141996	1.45557	5.24451	0.277542	0.781364
16577	ENSG00000207445	1.19974	-0.643598	2.31907	-0.277525	0.781377	SNORD15B
24201	ENSG00000244053	0.491188	0.749155	2.69977	0.277489	0.781405	RPL13AP2
10504	ENSG00000165716	11.7345	-0.154886	0.558428	-0.277361	0.781503	DIPK1B
23032	ENSG00000238178	2.01525	0.378233	1.36434	0.277229	0.781604
4041	ENSG00000115204	1467.7	-0.0253819	0.09156	-0.277216	0.781614	MPV17
26231	ENSG00000254964	0.299261	1.25528	4.53005	0.277101	0.781702
29967	ENSG00000269921	0.761893	-0.669396	2.41624	-0.27704	0.781749
12390	ENSG00000175662	531.075	0.0485317	0.175204	0.277002	0.781779	TOM1L2
25023	ENSG00000250197	0.523374	0.751402	2.71276	0.276988	0.781789	HMGN1P15
15809	ENSG00000202385	0.410688	1.14483	4.13418	0.276918	0.781843
23426	ENSG00000240509	0.716211	0.65628	2.36998	0.276914	0.781846	RPL34P18
8074	ENSG00000146858	1.89472	-0.344823	1.24533	-0.276893	0.781862	ZC3HAV1L
9145	ENSG00000157637	2596.23	0.0293787	0.106115	0.276856	0.781891	SLC38A10
9381	ENSG00000159763	0.982075	0.501765	1.81242	0.276849	0.781896	PIP
20722	ENSG00000230872	4.32284	0.264727	0.956249	0.276839	0.781904	MFSD13B
3500	ENSG00000110536	171.294	-0.0475853	0.171904	-0.276813	0.781924	PTPMT1
28041	ENSG00000261008	1.4093	-0.493381	1.78303	-0.27671	0.782003	LINC01572
20098	ENSG00000229001	0.37016	-1.01627	3.67286	-0.276697	0.782013	ACTBP14
16	ENSG00000001629	801.778	0.0398399	0.144045	0.27658	0.782102	ANKIB1
31553	ENSG00000275484	0.586564	0.643072	2.3255	0.27653	0.782141
14046	ENSG00000186074	1873.99	-0.0296955	0.107403	-0.276487	0.782174	CD300LF
27292	ENSG00000259066	0.851073	-0.631426	2.28439	-0.27641	0.782234
27880	ENSG00000260549	2.12509	0.309247	1.11906	0.276344	0.782284	MT1L
6668	ENSG00000136710	859.324	-0.0310821	0.11252	-0.276235	0.782367	CCDC115
32025	ENSG00000277825	0.454615	-1.11037	4.01967	-0.276234	0.782368
20549	ENSG00000230409	6.17009	-0.195866	0.709247	-0.27616	0.782425	TCEA1P2
18858	ENSG00000225163	0.495903	0.851299	3.08321	0.276108	0.782465	LINC00618
9712	ENSG00000162520	24.9867	0.124259	0.450041	0.276107	0.782466	SYNC
16153	ENSG00000204923	97.5227	-0.0654467	0.237061	-0.276075	0.78249	FBXO48
15753	ENSG00000201821	0.293228	-1.44727	5.24426	-0.275973	0.782569	RNU4-9P
20169	ENSG00000229222	6.11532	0.255489	0.925799	0.275966	0.782574	KRT18P4
21524	ENSG00000233473	0.45733	-1.11037	4.02575	-0.275817	0.782689	RAD1P2
11423	ENSG00000170153	0.359704	-1.02982	3.73394	-0.275799	0.782702	RNF150
33240	ENSG00000283839	56.4039	0.067412	0.24446	0.275759	0.782733
8241	ENSG00000148408	0.211899	-1.43752	5.21368	-0.275721	0.782763	CACNA1B
24799	ENSG00000249241	0.211899	-1.43752	5.21368	-0.275721	0.782763	LINC02265
6513	ENSG00000135776	321.265	-0.0326723	0.118517	-0.275677	0.782796	ABCB10
13065	ENSG00000180211	2.71167	-0.284604	1.03251	-0.275644	0.782822
2969	ENSG00000105810	234.847	-0.0434041	0.157468	-0.275638	0.782826	CDK6
7585	ENSG00000143195	1.75774	-0.401863	1.45809	-0.275609	0.782849	ILDR2
31224	ENSG00000274008	27.0796	0.146429	0.531299	0.275606	0.782851
27134	ENSG00000258615	0.342479	-1.21091	4.39422	-0.275569	0.782879
4248	ENSG00000116698	2729.82	-0.0311754	0.113156	-0.275509	0.782925	SMG7
936	ENSG00000067369	403.395	0.0384179	0.139451	0.275495	0.782936	TP53BP1
16018	ENSG00000204338	1.57076	0.432808	1.57103	0.275493	0.782937	CYP21A1P
21462	ENSG00000233287	0.470214	1.34503	4.88262	0.275472	0.782954
3018	ENSG00000106070	1422.87	0.084051	0.305188	0.275408	0.783003	GRB10
17589	ENSG00000214975	1.59652	-0.535172	1.94327	-0.275397	0.783011	PPIAP29
2158	ENSG00000100473	1.36122	0.452487	1.6439	0.275251	0.783123	COCH
5281	ENSG00000126010	7.34352	-0.203883	0.740943	-0.275167	0.783188	GRPR
29436	ENSG00000267364	2.35584	-0.386769	1.40574	-0.275135	0.783213
7703	ENSG00000143774	2257.27	0.0342329	0.124452	0.27507	0.783262	GUK1
6113	ENSG00000133027	141.201	-0.0595133	0.216418	-0.274992	0.783323	PEMT
25330	ENSG00000251417	9.27331	0.191293	0.695765	0.27494	0.783363
2750	ENSG00000104808	26.4464	-0.11738	0.42695	-0.274926	0.783373	DHDH
3589	ENSG00000111328	188.038	0.0546956	0.198952	0.274918	0.783379	CDK2AP1
15235	ENSG00000198523	0.355721	-1.02528	3.73014	-0.274865	0.78342	PLN
12116	ENSG00000173914	100.263	0.0549623	0.200041	0.274755	0.783505	RBM4B
12550	ENSG00000176788	9106.04	-0.0322821	0.117528	-0.274675	0.783566	BASP1
22654	ENSG00000237025	5.22315	0.234378	0.854039	0.274435	0.78375
19879	ENSG00000228335	2.43121	-0.369119	1.34547	-0.274342	0.783822
32637	ENSG00000279724	0.486126	0.848283	3.0922	0.27433	0.783831
10073	ENSG00000163888	0.316215	-1.23867	4.51537	-0.274323	0.783836	CAMK2N2
32765	ENSG00000280060	0.631844	0.723566	2.6384	0.274245	0.783896
19912	ENSG00000228414	0.684615	0.745471	2.71844	0.274228	0.783909	LINC01185
29382	ENSG00000267255	0.266614	1.43667	5.23917	0.274218	0.783917
4050	ENSG00000115241	1464.49	0.032501	0.118541	0.274176	0.78395	PPM1G
11723	ENSG00000171759	0.274277	-1.43733	5.24377	-0.274103	0.784005	PAH
31202	ENSG00000273946	0.849721	0.693485	2.53034	0.274068	0.784032	RN7SL733P
13558	ENSG00000183479	0.677421	0.61427	2.2422	0.273959	0.784116	TREX2
474	ENSG00000034693	176.139	0.0458919	0.167514	0.273959	0.784116	PEX3
7100	ENSG00000139269	2.24476	-0.29934	1.09279	-0.273924	0.784143	INHBE
21746	ENSG00000234118	0.909044	0.625352	2.2839	0.273809	0.784232	RPL13AP6
14752	ENSG00000196517	13.3671	0.246448	0.900228	0.273762	0.784268	SLC6A9
131	ENSG00000006534	2519.09	0.0273953	0.10009	0.273707	0.78431	ALDH3B1
27500	ENSG00000259536	2.95667	-0.270233	0.987558	-0.273638	0.784363
26114	ENSG00000254621	0.248516	1.4225	5.19899	0.27361	0.784384	SETP16
16167	ENSG00000204971	1.70888	0.422343	1.54436	0.273474	0.784489
14359	ENSG00000188002	40.4393	-0.0743364	0.271831	-0.273466	0.784495
25162	ENSG00000250787	0.264708	-1.42642	5.21632	-0.273454	0.784504	HMGN1P17
27577	ENSG00000259732	0.889982	-0.831425	3.04076	-0.273427	0.784525
29127	ENSG00000266397	1.5098	-0.457202	1.67247	-0.27337	0.784569
9142	ENSG00000157613	0.345316	-1.19601	4.37666	-0.273269	0.784646	CREB3L1
3748	ENSG00000112378	3.13633	0.335874	1.22923	0.273239	0.78467	PERP
2965	ENSG00000105784	0.725856	-0.69236	2.53417	-0.27321	0.784692	RUNDC3B
28409	ENSG00000262248	0.421491	0.787293	2.88191	0.273184	0.784712
1053	ENSG00000070785	426.56	-0.035266	0.129113	-0.273142	0.784744	EIF2B3
25464	ENSG00000252061	1.62497	-0.408764	1.49656	-0.273136	0.784749	RNU6-415P
28321	ENSG00000261777	3.35754	-0.331481	1.21393	-0.273065	0.784803
14777	ENSG00000196636	37.9528	-0.0700176	0.256424	-0.273054	0.784812	SDHAF3
32763	ENSG00000280057	0.618341	0.918494	3.36397	0.273039	0.784823
7003	ENSG00000138621	113.57	-0.0593897	0.21752	-0.273031	0.784829	PPCDC
9355	ENSG00000159479	894.508	0.0319648	0.117127	0.272908	0.784924	MED8
22128	ENSG00000235298	3.54603	-0.34838	1.27672	-0.27287	0.784953
32322	ENSG00000279059	12.6873	-0.140018	0.513365	-0.272746	0.785048
13929	ENSG00000185515	501.916	-0.0321323	0.117824	-0.272715	0.785072	BRCC3
21727	ENSG00000234062	20.0801	-0.125801	0.46133	-0.272692	0.78509
2835	ENSG00000105220	3857.38	0.0272374	0.0998919	0.272669	0.785108	GPI
22337	ENSG00000235962	0.593358	0.724256	2.65638	0.272647	0.785124	RPL7AP53
15094	ENSG00000197948	466.873	-0.0372486	0.136631	-0.272622	0.785144	FCHSD1
28377	ENSG00000262074	1.11119	-0.503764	1.84807	-0.27259	0.785169	SNORD3B-2
17686	ENSG00000215388	5.38102	-0.287231	1.05373	-0.272586	0.785171	ACTG1P3
33382	ENSG00000284952	0.654036	0.813209	2.98335	0.272583	0.785174
32399	ENSG00000279207	5.73769	-0.200229	0.735052	-0.272401	0.785314
2687	ENSG00000104313	2.59904	-0.335501	1.23166	-0.272397	0.785317	EYA1
18861	ENSG00000225173	0.595992	-0.7943	2.91604	-0.27239	0.785322
21962	ENSG00000234773	2.24472	0.376384	1.38234	0.272279	0.785407
14839	ENSG00000196912	11.5607	-0.139785	0.513399	-0.272274	0.785411	ANKRD36B
765	ENSG00000061455	0.880003	0.494271	1.81554	0.272245	0.785433	PRDM6
15719	ENSG00000201564	0.453094	0.772445	2.83808	0.272172	0.78549	RN7SKP50
8850	ENSG00000154654	8.7382	-0.186023	0.683529	-0.272151	0.785506	NCAM2
5225	ENSG00000125780	0.917085	-0.64983	2.38785	-0.27214	0.785514	TGM3
22269	ENSG00000235768	0.401509	-0.978299	3.59545	-0.272094	0.78555	BRD7P5
26582	ENSG00000256249	0.668882	0.789803	2.90338	0.272029	0.7856
13067	ENSG00000180228	361.485	0.0329465	0.121127	0.271998	0.785623	PRKRA
18004	ENSG00000220130	0.432973	0.96854	3.56199	0.27191	0.785691
32439	ENSG00000279314	1.29889	0.569998	2.09678	0.271845	0.785741
13563	ENSG00000183506	48.5004	0.0870153	0.320197	0.271755	0.78581	PI4KAP2
2274	ENSG00000101115	0.462951	0.762817	2.80735	0.271722	0.785836	SALL4
31113	ENSG00000273485	0.246162	1.42517	5.24516	0.271712	0.785843
23602	ENSG00000241316	0.771794	0.59533	2.19139	0.271668	0.785877	SUCLG2-AS1
7895	ENSG00000145287	36.0229	-0.10457	0.384924	-0.271663	0.785881	PLAC8
2953	ENSG00000105717	12.0401	0.187464	0.690225	0.271599	0.785931	PBX4
20445	ENSG00000230091	2.27365	0.297187	1.09434	0.271569	0.785954	TMEM254-AS1
7489	ENSG00000142347	7569.22	-0.029507	0.108658	-0.271558	0.785962	MYO1F
14464	ENSG00000188612	654.921	-0.0292152	0.10761	-0.271492	0.786012	SUMO2
26285	ENSG00000255129	0.604855	0.651739	2.40086	0.271461	0.786037
4512	ENSG00000119328	206.21	-0.0385053	0.141892	-0.27137	0.786107	FAM206A
10747	ENSG00000166845	15.211	0.139645	0.514644	0.271342	0.786128	C18orf54
16079	ENSG00000204574	3545.6	-0.0238236	0.0878077	-0.271316	0.786148	ABCF1
4214	ENSG00000116396	111.871	0.0940109	0.346612	0.271228	0.786216	KCNC4
33110	ENSG00000283050	18.4907	-0.105815	0.39024	-0.271154	0.786272	GTF2IP12
22046	ENSG00000235076	0.652888	0.6076	2.24091	0.27114	0.786284	GAPDHP52
722	ENSG00000058262	7480.38	0.0242475	0.0894848	0.270968	0.786416	SEC61A1
12216	ENSG00000174600	15108.5	0.0399518	0.147451	0.270949	0.78643	CMKLR1
14863	ENSG00000196998	1106.27	-0.0304544	0.112399	-0.270949	0.78643	WDR45
2980	ENSG00000105865	63.1729	-0.0711432	0.262594	-0.270925	0.786449	DUS4L
10393	ENSG00000165186	0.449029	-1.11037	4.09848	-0.270923	0.78645	PTCHD1
21188	ENSG00000232454	1.72036	-0.390814	1.44292	-0.27085	0.786506
31983	ENSG00000277590	0.223395	-1.41236	5.21484	-0.270834	0.786519	MIR7845
32357	ENSG00000279129	2.86707	0.297317	1.09786	0.270815	0.786533
28099	ENSG00000261188	3.13506	-0.273693	1.01071	-0.270794	0.78655
17159	ENSG00000213467	0.981055	-0.598352	2.21004	-0.270742	0.786589	HMGB1P37
24133	ENSG00000243770	0.422775	-0.969577	3.58195	-0.270684	0.786634	RN7SL65P
5987	ENSG00000132305	3118.8	0.0171214	0.0632526	0.270682	0.786636	IMMT
3968	ENSG00000114626	620.995	0.0440816	0.16297	0.270489	0.786784	ABTB1
23188	ENSG00000239480	4.31117	0.253242	0.936316	0.270467	0.786801
26960	ENSG00000258045	0.619599	-0.71961	2.66066	-0.270463	0.786804
26991	ENSG00000258199	61.292	-0.0783819	0.28981	-0.270459	0.786807
32000	ENSG00000277684	0.210727	-1.41044	5.215	-0.270458	0.786808
9228	ENSG00000158445	1.47203	0.441024	1.63097	0.270406	0.786848	KCNB1
5445	ENSG00000127920	39.1839	0.121561	0.449615	0.270366	0.786878	GNG11
1940	ENSG00000099330	145.137	0.0495271	0.183209	0.270331	0.786905	OCEL1
23470	ENSG00000240704	0.383394	1.16472	4.3087	0.270317	0.786916	KLF7P1
23591	ENSG00000241258	496.248	0.0300742	0.111278	0.270262	0.786959	CRCP
8769	ENSG00000153933	99.8008	-0.0628567	0.232584	-0.270254	0.786965	DGKE
21006	ENSG00000231852	1.68727	0.359555	1.33052	0.270237	0.786978	CYP21A2
22631	ENSG00000236939	137.46	-0.20097	0.743727	-0.270221	0.78699	BAALC-AS2
7338	ENSG00000141086	0.450186	0.843846	3.12289	0.270213	0.786996	CTRL
25276	ENSG00000251211	0.324029	1.19776	4.43306	0.270188	0.787016
27334	ENSG00000259172	0.851793	0.639773	2.36827	0.270143	0.78705
26581	ENSG00000256243	0.454199	-1.11037	4.11129	-0.270078	0.7871	RPL7AP3
2151	ENSG00000100442	460.862	0.0273743	0.101367	0.270052	0.78712	FKBP3
32344	ENSG00000279095	32.3577	-0.0773516	0.286464	-0.270023	0.787143
17429	ENSG00000214248	0.324603	-1.0398	3.85095	-0.27001	0.787152
20241	ENSG00000229487	0.866424	0.562776	2.08462	0.269966	0.787186	ALG13-AS1
7153	ENSG00000139668	756.834	-0.0562812	0.208492	-0.269944	0.787203	WDFY2
27651	ENSG00000259940	1.132	0.492838	1.82621	0.269869	0.787261
16193	ENSG00000205129	0.455147	1.05938	3.9262	0.269822	0.787297	C4orf47
10724	ENSG00000166762	36.9543	-0.0844913	0.31315	-0.269811	0.787306	CATSPER2
21209	ENSG00000232518	0.974174	0.576267	2.13592	0.269799	0.787315
19904	ENSG00000228398	0.288427	1.41463	5.2441	0.269755	0.787348	HMGN2P25
4972	ENSG00000123636	597.538	-0.0423002	0.156896	-0.269606	0.787463	BAZ2B
13916	ENSG00000185453	49.5121	0.0842751	0.312606	0.269589	0.787476	ZSWIM9
1073	ENSG00000071282	0.528946	0.911091	3.37961	0.269585	0.78748	LMCD1
19835	ENSG00000228192	2.98862	0.26717	0.991173	0.269549	0.787507
10888	ENSG00000167550	183.822	-0.0599263	0.222403	-0.26945	0.787584	RHEBL1
4710	ENSG00000120885	1908.77	-0.120308	0.44657	-0.269404	0.787619	CLU
22054	ENSG00000235088	0.464533	0.823482	3.05717	0.269361	0.787652
5113	ENSG00000124772	2.17856	-0.452017	1.68019	-0.269027	0.787909	CPNE5
6333	ENSG00000134748	739.545	0.0240627	0.0894452	0.269022	0.787913	PRPF38A
10371	ENSG00000165092	15881.2	-0.046235	0.171877	-0.269001	0.787929	ALDH1A1
2409	ENSG00000101911	1150.63	0.0263214	0.097859	0.268973	0.787951	PRPS2
789	ENSG00000063176	265.434	0.0542899	0.201843	0.268971	0.787952	SPHK2
10802	ENSG00000167088	540.001	-0.0360931	0.1342	-0.268951	0.787968	SNRPD1
14342	ENSG00000187950	0.658957	0.72087	2.68032	0.268949	0.787969	OVCH1
2307	ENSG00000101224	1926.07	-0.0391194	0.145454	-0.268947	0.78797	CDC25B
9097	ENSG00000157212	177.95	0.049918	0.185649	0.268884	0.788019	PAXIP1
7535	ENSG00000142765	12.2462	-0.137996	0.513329	-0.268826	0.788064	SYTL1
20105	ENSG00000229021	0.824711	0.542037	2.01646	0.268807	0.788078
26771	ENSG00000257222	0.684171	0.813209	3.02632	0.268712	0.788151
32145	ENSG00000278486	0.422982	-1.11037	4.13329	-0.268641	0.788206	YRDCP1
26385	ENSG00000255422	154.89	-0.106333	0.395957	-0.268548	0.788278
9427	ENSG00000160193	116.549	-0.0551236	0.205325	-0.26847	0.788338	WDR4
16884	ENSG00000212182	0.378579	1.35007	5.02975	0.268417	0.788379
13676	ENSG00000184154	29.9476	-0.0901185	0.335802	-0.268368	0.788416	LRTOMT
26727	ENSG00000257023	0.711359	0.745485	2.77838	0.268316	0.788456
11502	ENSG00000170523	0.111619	1.40995	5.25501	0.268305	0.788465	KRT83
12988	ENSG00000179674	0.111619	1.40995	5.25501	0.268305	0.788465	ARL14
13311	ENSG00000182070	0.111619	1.40995	5.25501	0.268305	0.788465	OR52A1
18541	ENSG00000224215	0.111619	1.40995	5.25501	0.268305	0.788465
18673	ENSG00000224610	0.111619	1.40995	5.25501	0.268305	0.788465
18699	ENSG00000224683	0.111619	1.40995	5.25501	0.268305	0.788465	RPL36AP29
19072	ENSG00000225813	0.111619	1.40995	5.25501	0.268305	0.788465
19724	ENSG00000227877	0.111619	1.40995	5.25501	0.268305	0.788465	MRLN
19814	ENSG00000228131	0.111619	1.40995	5.25501	0.268305	0.788465	IGHD6-6
21471	ENSG00000233311	0.111619	1.40995	5.25501	0.268305	0.788465	MTCO1P54
21714	ENSG00000234026	0.111619	1.40995	5.25501	0.268305	0.788465
22582	ENSG00000236796	0.111619	1.40995	5.25501	0.268305	0.788465
24445	ENSG00000246331	0.111619	1.40995	5.25501	0.268305	0.788465
25171	ENSG00000250825	0.111619	1.40995	5.25501	0.268305	0.788465	PGAM1P12
26324	ENSG00000255240	0.111619	1.40995	5.25501	0.268305	0.788465
28280	ENSG00000261655	0.111619	1.40995	5.25501	0.268305	0.788465
29117	ENSG00000266356	0.111619	1.40995	5.25501	0.268305	0.788465
30319	ENSG00000271129	0.111619	1.40995	5.25501	0.268305	0.788465
4932	ENSG00000123240	11586.8	-0.0321488	0.119853	-0.268236	0.788517	OPTN
9187	ENSG00000158055	0.997537	-0.499929	1.86417	-0.268178	0.788562	GRHL3
27775	ENSG00000260277	0.664495	0.782014	2.91638	0.268145	0.788587
5735	ENSG00000130522	3250.71	-0.0508774	0.189763	-0.26811	0.788615	JUND
14943	ENSG00000197321	107.261	0.0545191	0.203347	0.268109	0.788615	SVIL
22638	ENSG00000236969	0.715954	-0.64696	2.41359	-0.268048	0.788662	GGT8P
29277	ENSG00000267011	3.11051	0.265651	0.991155	0.268022	0.788682
6593	ENSG00000136160	78.2742	-0.106459	0.39726	-0.267984	0.788711	EDNRB
14272	ENSG00000187536	0.528193	0.813209	3.03469	0.267971	0.788722	TPM3P7
10883	ENSG00000167535	20.9008	-0.101684	0.379514	-0.267932	0.788752	CACNB3
5437	ENSG00000127831	8.16604	0.222993	0.832356	0.267905	0.788772	VIL1
33021	ENSG00000281955	0.304805	1.40329	5.23823	0.267894	0.788781
14520	ENSG00000188878	38.9406	0.0792683	0.295903	0.267886	0.788787	FBF1
20795	ENSG00000231131	8.93542	0.16199	0.604768	0.267854	0.788811	LNCAROD
30864	ENSG00000272825	2.10424	0.314768	1.17547	0.26778	0.788869
12569	ENSG00000176919	7.27406	0.170472	0.636636	0.26777	0.788876	C8G
19256	ENSG00000226352	1.61966	0.476348	1.77895	0.267769	0.788877	PSPC1-AS2
9434	ENSG00000160208	1017.8	0.0315362	0.117786	0.267742	0.788898	RRP1B
12679	ENSG00000177600	3510.38	-0.0336441	0.125688	-0.26768	0.788945	RPLP2
5054	ENSG00000124356	712.006	-0.0281497	0.105184	-0.267623	0.78899	STAMBP
27170	ENSG00000258716	0.27284	1.40328	5.24547	0.267523	0.789067
20070	ENSG00000228915	2.41544	-0.313654	1.17271	-0.267462	0.789114	OR7E128P
4280	ENSG00000116883	117.724	-0.0612729	0.229108	-0.267441	0.78913
23225	ENSG00000239650	0.133744	1.40497	5.25345	0.267438	0.789132	GUSBP4
24335	ENSG00000244677	0.133744	1.40497	5.25345	0.267438	0.789132	RN7SL706P
11187	ENSG00000168903	0.163877	1.40497	5.25345	0.267438	0.789132	BTNL3
23564	ENSG00000241144	0.163877	1.40497	5.25345	0.267438	0.789132	RN7SL728P
26526	ENSG00000256007	0.163877	1.40497	5.25345	0.267438	0.789132	ARAP1-AS1
29180	ENSG00000266654	0.163877	1.40497	5.25345	0.267438	0.789132
33473	ENSG00000285559	0.163877	1.40497	5.25345	0.267438	0.789132
7104	ENSG00000139292	0.150592	1.40497	5.25345	0.267438	0.789132	LGR5
15511	ENSG00000199933	0.150592	1.40497	5.25345	0.267438	0.789132	RNY1P16
23349	ENSG00000240199	0.150592	1.40497	5.25345	0.267438	0.789132	RN7SL520P
22341	ENSG00000235978	1.50113	0.403629	1.5093	0.267428	0.78914
9854	ENSG00000163082	1783.81	-0.158996	0.594641	-0.267382	0.789175	SGPP2
23377	ENSG00000240328	0.243381	1.40259	5.24567	0.267381	0.789175
5957	ENSG00000132004	20.6369	-0.1199	0.448423	-0.267381	0.789175	FBXW9
24622	ENSG00000248476	23.9045	-0.115845	0.43336	-0.267319	0.789224	BACH1-IT1
4665	ENSG00000120533	1359.53	0.0246956	0.0923909	0.267295	0.789242	ENY2
10962	ENSG00000167792	2380.73	-0.0259125	0.0969588	-0.267253	0.789275	NDUFV1
18680	ENSG00000224628	1.26587	-0.414342	1.55064	-0.267206	0.78931
23690	ENSG00000241738	1.05441	-0.543241	2.03335	-0.267166	0.789342	ZNF90P1
26322	ENSG00000255236	0.571288	-1.05146	3.93686	-0.26708	0.789407
12312	ENSG00000175202	0.327358	1.17984	4.41807	0.267048	0.789432	HIGD2B
19821	ENSG00000228149	1.12445	-0.584944	2.19079	-0.267001	0.789468	RPL3P1
26709	ENSG00000256937	1.31669	-0.472299	1.76951	-0.26691	0.789538	KRT17P8
24295	ENSG00000244482	2900.79	-0.0492568	0.184546	-0.266909	0.78954	LILRA6
19315	ENSG00000226540	0.211469	-1.39183	5.2147	-0.266905	0.789542	GAPDHP73
30183	ENSG00000270641	1.92972	-0.455021	1.70516	-0.266849	0.789585	TSIX
15718	ENSG00000201563	0.705429	0.628919	2.35709	0.26682	0.789607
25646	ENSG00000253133	1.42444	0.401829	1.50659	0.266713	0.78969
11842	ENSG00000172345	139.132	0.0622659	0.23351	0.266651	0.789738	STARD5
11790	ENSG00000172053	3201.54	0.0249792	0.0936814	0.26664	0.789746	QARS
14312	ENSG00000187753	0.646042	0.756476	2.83722	0.266626	0.789757	C9orf153
29432	ENSG00000267355	0.359949	1.36611	5.12473	0.266573	0.789798	RPL9P29
20575	ENSG00000230489	0.61564	-0.795383	2.98393	-0.266556	0.789811	VAV3-AS1
8947	ENSG00000155760	80.2166	-0.17665	0.662779	-0.266529	0.789832	FZD7
16133	ENSG00000204815	6.34481	-0.169405	0.635651	-0.266506	0.78985	TTC25
13726	ENSG00000184414	0.53774	-1.01489	3.80852	-0.266479	0.78987	IRS3P
11834	ENSG00000172315	260.891	0.0403163	0.151295	0.266475	0.789873	TP53RK
18409	ENSG00000223773	84.0971	0.0648633	0.243416	0.26647	0.789877	CD99P1
10186	ENSG00000164237	29.5842	0.108388	0.406801	0.26644	0.7899	CMBL
32087	ENSG00000278156	0.603306	0.702304	2.63593	0.266435	0.789904	TSC22D1-AS1
545	ENSG00000042832	1.71314	0.344729	1.29411	0.266384	0.789943	TG
4172	ENSG00000116031	0.35066	-1.39614	5.24117	-0.266379	0.789947	CD207
23966	ENSG00000243014	1.26177	0.516128	1.93824	0.266287	0.790018	PTMAP8
22622	ENSG00000236911	0.4008	1.29963	4.88222	0.266195	0.790089
12277	ENSG00000174990	0.725567	0.728463	2.73853	0.266006	0.790235	CA5A
19689	ENSG00000227740	2.82284	-0.289331	1.08769	-0.266003	0.790237
12635	ENSG00000177350	0.740554	0.633807	2.38347	0.265917	0.790303	RPL13AP3
12977	ENSG00000179593	65.4888	0.198792	0.747953	0.265781	0.790408	ALOX15B
18515	ENSG00000224121	0.86219	-0.572155	2.15278	-0.265775	0.790413	ATG12P2
27614	ENSG00000259826	11.8202	0.145327	0.546843	0.265756	0.790427
6232	ENSG00000134086	843.556	0.0318359	0.119799	0.265745	0.790436	VHL
11188	ENSG00000168904	277.68	-0.0376076	0.141528	-0.265726	0.79045	LRRC28
19839	ENSG00000228201	0.753993	0.552913	2.08078	0.265723	0.790452
21483	ENSG00000233339	0.620134	-0.799731	3.00979	-0.265709	0.790463
22626	ENSG00000236917	0.252311	1.39473	5.24986	0.265669	0.790494	DNAJA1P2
26380	ENSG00000255409	0.421215	-1.11037	4.1799	-0.265646	0.790512	RSF1-IT1
20702	ENSG00000230825	0.977179	0.755604	2.84489	0.2656	0.790547
18035	ENSG00000220685	1.11429	0.540896	2.03696	0.265541	0.790593
3245	ENSG00000108255	0.701771	0.813209	3.0625	0.265538	0.790595	CRYBA1
25329	ENSG00000251414	6.12554	-0.231461	0.871706	-0.265527	0.790604
16987	ENSG00000213058	0.415514	-1.11037	4.18242	-0.265485	0.790636
196	ENSG00000008323	15.5134	0.215136	0.810429	0.26546	0.790655	PLEKHG6
33389	ENSG00000284994	0.710022	0.86278	3.25042	0.265436	0.790673
22342	ENSG00000235979	0.237887	1.39459	5.25443	0.265413	0.790692
8801	ENSG00000154217	118.855	-0.0653634	0.246277	-0.265406	0.790697	PITPNC1
17920	ENSG00000218976	1.65599	-0.434892	1.63881	-0.26537	0.790724
25015	ENSG00000250155	45.5018	0.0755396	0.284672	0.265357	0.790735
31406	ENSG00000274776	0.493493	0.813209	3.06492	0.265328	0.790757
16552	ENSG00000207342	0.143303	1.3939	5.25393	0.265305	0.790774
23406	ENSG00000240436	0.143303	1.3939	5.25393	0.265305	0.790774
28288	ENSG00000261673	0.143303	1.3939	5.25393	0.265305	0.790774
29946	ENSG00000269881	0.143303	1.3939	5.25393	0.265305	0.790774
32871	ENSG00000280305	0.143303	1.3939	5.25393	0.265305	0.790774
14069	ENSG00000186185	3.39283	0.266064	1.00297	0.265275	0.790798	KIF18B
21991	ENSG00000234884	1.6646	-0.337362	1.27181	-0.265262	0.790808
15938	ENSG00000204010	3.06348	-0.3646	1.37452	-0.265256	0.790812	IFIT1B
23116	ENSG00000239005	0.77522	0.559845	2.11062	0.265252	0.790816
9027	ENSG00000156504	334.981	-0.0333014	0.125577	-0.265187	0.790866	FAM122B
8719	ENSG00000153246	1.05686	0.523786	1.97556	0.265133	0.790907	PLA2R1
21320	ENSG00000232858	0.46035	-0.952754	3.59378	-0.265112	0.790923	RPL34P27
1858	ENSG00000093167	1375.36	0.0433353	0.163477	0.265084	0.790944	LRRFIP2
26047	ENSG00000254428	12.2476	-0.14631	0.551951	-0.265077	0.79095
31023	ENSG00000273245	0.631378	0.813209	3.06795	0.265066	0.790959
15445	ENSG00000199405	1.91288	0.445745	1.68196	0.265015	0.790998	SNORA1B
6278	ENSG00000134324	1430.2	-0.058483	0.220736	-0.264945	0.791052	LPIN1
11209	ENSG00000169016	184.656	0.0388163	0.146519	0.264924	0.791068	E2F6
3567	ENSG00000111218	0.573565	0.909858	3.43464	0.264906	0.791082	PRMT8
12386	ENSG00000175611	25.9041	-0.0889557	0.335813	-0.264896	0.791089	LINC00476
12241	ENSG00000174780	2253.18	0.0336391	0.126995	0.264884	0.791099	SRP72
5913	ENSG00000131686	0.238518	1.39038	5.25094	0.264786	0.791174	CA6
24248	ENSG00000244251	0.540199	0.720345	2.72059	0.264775	0.791183
19412	ENSG00000226853	1.24962	0.406826	1.53658	0.264761	0.791193
14287	ENSG00000187609	47.3975	0.0689858	0.260578	0.264741	0.791209	EXD3
11213	ENSG00000169021	1011.97	-0.029586	0.111821	-0.264584	0.79133	UQCRFS1
26580	ENSG00000256238	13.1386	-0.111623	0.421918	-0.26456	0.791348	SUPT16HP1
1000	ENSG00000069509	175.837	0.0676889	0.255876	0.264537	0.791366	FUNDC1
20646	ENSG00000230665	0.14798	1.38954	5.25348	0.264498	0.791396	THAP12P1
24187	ENSG00000244009	0.14798	1.38954	5.25348	0.264498	0.791396	B3GAT3P1
71	ENSG00000005001	0.138421	1.38954	5.25348	0.264498	0.791396	PRSS22
22430	ENSG00000236312	0.138421	1.38954	5.25348	0.264498	0.791396	RPL34P34
29243	ENSG00000266944	0.297469	-1.21762	4.60518	-0.264401	0.791471
29025	ENSG00000265820	0.342183	-0.988893	3.74031	-0.264388	0.791481	MIR3177
17283	ENSG00000213790	0.616923	0.813209	3.07591	0.26438	0.791487	OLA1P1
9321	ENSG00000159216	1692.84	0.0313418	0.118554	0.264367	0.791498	RUNX1
7649	ENSG00000143473	0.405747	1.10662	4.18597	0.264364	0.791499	KCNH1
11871	ENSG00000172476	0.19782	1.38784	5.25116	0.264292	0.791555	RAB40A
19644	ENSG00000227543	12.9531	0.183629	0.695019	0.264207	0.791621	SPAG5-AS1
32841	ENSG00000280224	1.43736	-0.47148	1.78486	-0.264155	0.79166
23405	ENSG00000240435	0.498328	-0.876906	3.31972	-0.264151	0.791664	RPS12P27
30839	ENSG00000272758	6.7964	0.184745	0.699438	0.264134	0.791677
13936	ENSG00000185565	0.223641	1.38657	5.24965	0.264125	0.791683	LSAMP
8096	ENSG00000147121	90.5648	0.0494008	0.187049	0.264106	0.791699	KRBOX4
3633	ENSG00000111676	1194.13	-0.0594641	0.225224	-0.264022	0.791763	ATN1
19174	ENSG00000226097	2.78772	-0.309237	1.17144	-0.263979	0.791796
16155	ENSG00000204934	4.20334	-0.256903	0.973226	-0.26397	0.791803	ATP6V0E2-AS1
25323	ENSG00000251396	2.59712	0.263134	0.997093	0.263901	0.791856	LINC01301
21525	ENSG00000233476	14.4601	-0.129736	0.491739	-0.263831	0.79191	EEF1A1P6
17549	ENSG00000214797	0.454429	0.928692	3.52019	0.263819	0.791919
21356	ENSG00000232946	0.404704	-1.28689	4.8787	-0.263777	0.791952
17042	ENSG00000213185	1.88598	0.355376	1.34744	0.263743	0.791978	FAM24B
20148	ENSG00000229162	0.584544	0.813209	3.08405	0.263683	0.792025
17136	ENSG00000213413	0.554675	0.779284	2.95601	0.263627	0.792067	PVRIG
6804	ENSG00000137463	0.294394	-1.21779	4.62006	-0.263587	0.792098	MGARP
18976	ENSG00000225531	0.296629	1.38334	5.24978	0.263505	0.792161
9104	ENSG00000157306	16.2841	-0.118061	0.448111	-0.263463	0.792193	ZFHX2-AS1
5413	ENSG00000127526	871.642	0.0237459	0.0901428	0.263425	0.792223	SLC35E1
18296	ENSG00000223349	0.372645	1.37121	5.20575	0.263403	0.79224	KLF2P3
2780	ENSG00000104899	0.345934	-1.16293	4.41884	-0.263174	0.792416	AMH
10914	ENSG00000167637	40.4899	0.0902301	0.342858	0.26317	0.792419	ZNF283
1715	ENSG00000089685	4.38034	-0.286898	1.09024	-0.263151	0.792434	BIRC5
6309	ENSG00000134545	1.30331	0.434786	1.65227	0.263144	0.792439	KLRC1
5640	ENSG00000129691	1088.89	0.0194444	0.0739109	0.263079	0.79249	ASH2L
25211	ENSG00000250988	1.13342	-0.546982	2.07941	-0.263047	0.792515	SNHG21
6052	ENSG00000132664	176.364	-0.042409	0.161225	-0.263042	0.792518	POLR3F
10318	ENSG00000164877	267.607	-0.0665388	0.253007	-0.262991	0.792557	MICALL2
15104	ENSG00000197978	0.362635	1.36395	5.18742	0.262933	0.792602	GOLGA6L9
26675	ENSG00000256733	3.20951	-0.300231	1.14199	-0.262902	0.792626
617	ENSG00000049860	12430.4	0.0329769	0.12546	0.262847	0.792668	HEXB
29724	ENSG00000268471	19.5523	-0.110346	0.419837	-0.26283	0.792682	MIR4453HG
19855	ENSG00000228261	6.70841	-0.203519	0.774504	-0.262774	0.792725	ITPRIP-AS1
4053	ENSG00000115257	25.6333	-0.0917987	0.349614	-0.262572	0.792881	PCSK4
10406	ENSG00000165244	20.0106	-0.108101	0.411711	-0.262566	0.792885	ZNF367
14340	ENSG00000187942	0.250085	-1.37035	5.21915	-0.262562	0.792888	LDLRAD2
4003	ENSG00000114867	10198	-0.0312594	0.119063	-0.262545	0.792901	EIF4G1
4628	ENSG00000120162	32.1287	0.0911333	0.347173	0.262501	0.792935	MOB3B
2023	ENSG00000100083	2090.85	-0.0313207	0.119316	-0.262501	0.792935	GGA1
1369	ENSG00000079739	212.973	-0.0392209	0.149458	-0.262421	0.792997	PGM1
20512	ENSG00000230295	3.42042	-0.25883	0.986855	-0.262278	0.793107	GTF2IP23
18709	ENSG00000224721	1.08711	-0.592768	2.26103	-0.262167	0.793193
13253	ENSG00000181619	5.43207	0.175931	0.671204	0.262112	0.793235	GPR135
25231	ENSG00000251072	0.671631	0.649827	2.4793	0.262101	0.793243	LMNB1-DT
32848	ENSG00000280238	1.93678	0.479556	1.82998	0.262056	0.793278
11528	ENSG00000170681	3.3751	-0.36827	1.40585	-0.261955	0.793356	CAVIN4
7735	ENSG00000143951	81.4458	0.0541274	0.206682	0.261887	0.793409	WDPCP
19398	ENSG00000226803	4.7188	-0.260756	0.995703	-0.261881	0.793413	ZNF451-AS1
23108	ENSG00000238934	0.479177	0.813209	3.1055	0.261861	0.793429
28140	ENSG00000261293	0.436864	-0.938004	3.58241	-0.261836	0.793448
9927	ENSG00000163435	1.41258	0.522408	1.99527	0.261823	0.793458	ELF3
7611	ENSG00000143337	1817.97	0.0287239	0.109722	0.261788	0.793485	TOR1AIP1
11475	ENSG00000170412	0.951163	0.622172	2.37667	0.261784	0.793488	GPRC5C
22956	ENSG00000237975	0.538688	0.850409	3.24865	0.261773	0.793496	FLG-AS1
4523	ENSG00000119411	9.24658	0.192352	0.734848	0.261757	0.793509	BSPRY
15526	ENSG00000200086	0.589077	0.78695	3.00665	0.261736	0.793525	RNU6-433P
21128	ENSG00000232229	1.8148	-0.307702	1.17572	-0.261714	0.793542	LINC00865
21617	ENSG00000233775	0.349916	1.34955	5.15717	0.261684	0.793565
20101	ENSG00000229014	0.465786	-1.04518	3.99465	-0.261646	0.793594	RPL30P13
20454	ENSG00000230116	0.465786	-1.04518	3.99465	-0.261646	0.793594
10224	ENSG00000164400	31.5844	0.217746	0.832239	0.261639	0.7936	CSF2
16189	ENSG00000205105	0.383771	-1.11037	4.24432	-0.261613	0.79362	COX17P1
20813	ENSG00000231205	27.345	-0.0971929	0.371535	-0.261598	0.793631	ZNF826P
26916	ENSG00000257875	0.726099	0.724503	2.76954	0.261597	0.793632
8771	ENSG00000153944	35.073	-0.0912649	0.348902	-0.261577	0.793647	MSI2
2547	ENSG00000103034	0.554647	-0.728962	2.78695	-0.261563	0.793659	NDRG4
21167	ENSG00000232383	0.513679	0.78877	3.0162	0.261512	0.793698
3464	ENSG00000110104	182.814	0.0509809	0.194957	0.261498	0.793708	CCDC86
31496	ENSG00000275227	0.533873	0.777707	2.97451	0.261458	0.79374
13186	ENSG00000181029	10.7595	0.162915	0.623147	0.26144	0.793754	TRAPPC5
31058	ENSG00000273336	0.850524	0.469556	1.79618	0.261419	0.79377	OR7M1P
10013	ENSG00000163687	1.2988	-0.438272	1.67659	-0.261407	0.793778	DNASE1L3
33050	ENSG00000282458	3.357	-0.25792	0.987238	-0.261254	0.793897	WASH5P
11363	ENSG00000169857	135.864	0.0478161	0.183055	0.261212	0.793929	AVEN
8156	ENSG00000147586	58.4901	-0.0646	0.247309	-0.261212	0.793929	MRPS28
27039	ENSG00000258378	0.940907	-0.537016	2.05593	-0.261203	0.793936
7423	ENSG00000141644	1362.04	-0.0311934	0.119479	-0.261079	0.794031	MBD1
538	ENSG00000042286	1896.38	-0.0614309	0.235355	-0.261013	0.794082	AIFM2
10465	ENSG00000165533	66.4592	-0.0666825	0.255553	-0.260934	0.794143	TTC8
27771	ENSG00000260269	2.79417	-0.314317	1.205	-0.260844	0.794213
24331	ENSG00000244668	0.418449	-1.10721	4.24503	-0.260826	0.794227	SNRPCP3
32640	ENSG00000279730	0.501108	0.79575	3.05109	0.260808	0.79424	KMT5AP1
30774	ENSG00000272574	2.32176	0.354575	1.35992	0.260733	0.794299
32814	ENSG00000280167	1.69316	0.361722	1.38787	0.260631	0.794377
15081	ENSG00000197903	8.08161	0.154144	0.59148	0.260608	0.794395	HIST1H2BK
30050	ENSG00000270140	0.742413	0.741687	2.84604	0.260603	0.794399
1541	ENSG00000085662	3536.63	-0.030746	0.117996	-0.260568	0.794426	AKR1B1
8428	ENSG00000150593	501.179	-0.0637478	0.244655	-0.260562	0.794431	PDCD4
31617	ENSG00000275765	9.29491	-0.142438	0.546806	-0.260491	0.794485
11993	ENSG00000173198	192.974	0.205659	0.78959	0.260463	0.794507	CYSLTR1
26041	ENSG00000254413	8.9017	-0.198672	0.762932	-0.260406	0.794551	CHKB-CPT1B
503	ENSG00000038002	742.844	0.031749	0.121921	0.260405	0.794551	AGA
17166	ENSG00000213493	0.227352	1.36566	5.24507	0.26037	0.794578	ACTN4P1
6906	ENSG00000138029	5317.2	-0.0281779	0.108226	-0.260362	0.794585	HADHB
21061	ENSG00000232027	5.44671	-0.210001	0.806592	-0.260356	0.794589
31550	ENSG00000275476	0.364308	-1.12229	4.31063	-0.260355	0.79459
7965	ENSG00000145882	112.475	-0.0623026	0.239365	-0.260283	0.794645	PCYOX1L
28812	ENSG00000264767	0.239112	1.3666	5.25174	0.260219	0.794694	RN7SL237P
5588	ENSG00000129204	4.22139	-0.291893	1.12191	-0.260175	0.794729	USP6
32384	ENSG00000279181	0.472741	0.796934	3.06313	0.26017	0.794733
22811	ENSG00000237517	0.604411	1.12764	4.33524	0.26011	0.794779	DGCR5
2894	ENSG00000105486	320.726	0.0344064	0.132281	0.2601	0.794786	LIG1
5500	ENSG00000128408	0.47847	-1.04152	4.00535	-0.260033	0.794838	RIBC2
24836	ENSG00000249407	0.400044	-1.08988	4.19152	-0.26002	0.794849	IL20RB-AS1
4986	ENSG00000123870	14.9629	-0.124749	0.479773	-0.260016	0.794851	ZNF137P
29019	ENSG00000265800	0.524291	-1.01415	3.90132	-0.25995	0.794903
16997	ENSG00000213071	0.542542	0.656958	2.52742	0.259932	0.794916	LPAL2
7268	ENSG00000140538	5.56401	0.184891	0.711393	0.2599	0.794941	NTRK3
2392	ENSG00000101782	2247.99	-0.0332402	0.127938	-0.259816	0.795006	RIOK3
2787	ENSG00000104921	33.2554	0.149388	0.575018	0.259798	0.79502	FCER2
17614	ENSG00000215045	5.61203	-0.198856	0.765445	-0.259791	0.795025	GRID2IP
22899	ENSG00000237818	0.457239	0.813209	3.13044	0.259775	0.795038	RPS3AP29
5010	ENSG00000124116	1.02141	-0.500356	1.92643	-0.259732	0.79507	WFDC3
5751	ENSG00000130635	0.40605	-1.10048	4.2378	-0.259681	0.79511	COL5A1
2816	ENSG00000105122	279.004	0.0472442	0.181989	0.259599	0.795173	RASAL3
19963	ENSG00000228572	0.593624	-0.82363	3.17288	-0.259585	0.795184
8929	ENSG00000155542	126.813	0.0482036	0.185716	0.259556	0.795206	SETD9
4234	ENSG00000116649	588.705	-0.0406626	0.156689	-0.259511	0.795241	SRM
10319	ENSG00000164879	0.449414	-1.08521	4.18277	-0.259447	0.79529	CA3
2913	ENSG00000105605	0.613067	-0.740819	2.85641	-0.259353	0.795363	CACNG7
13374	ENSG00000182389	1.59738	-0.337446	1.30118	-0.259339	0.795374	CACNB4
24816	ENSG00000249302	0.73864	0.721809	2.78409	0.259263	0.795433	FTH1P24
18183	ENSG00000222255	0.402604	1.28747	4.96635	0.259239	0.795451	RNU6-101P
17054	ENSG00000213210	0.213066	-1.35254	5.21759	-0.259227	0.79546
29318	ENSG00000267106	55.2227	0.0655778	0.253057	0.259142	0.795525	ZNF561-AS1
29331	ENSG00000267131	0.220679	1.36067	5.25074	0.259138	0.795529
17328	ENSG00000213923	154.147	-0.0466536	0.180063	-0.259097	0.795561	CSNK1E
19005	ENSG00000225636	3.00573	-0.269691	1.04101	-0.259067	0.795584	HNRNPA3P15
10086	ENSG00000163932	8616.55	-0.0435281	0.168026	-0.259055	0.795593	PRKCD
7131	ENSG00000139546	273.187	0.0491507	0.189734	0.25905	0.795597	TARBP2
21551	ENSG00000233547	3.46351	0.24896	0.96124	0.258999	0.795636
5765	ENSG00000130707	19.8547	0.154346	0.596061	0.258944	0.795678	ASS1
5550	ENSG00000128872	131.133	0.0641126	0.247632	0.258903	0.79571	TMOD2
4416	ENSG00000118200	502.405	0.0402211	0.155358	0.258894	0.795717	CAMSAP2
1410	ENSG00000081041	10888.8	-0.0722786	0.279208	-0.25887	0.795736	CXCL2
25394	ENSG00000251634	0.943776	0.532756	2.05955	0.258676	0.795886
6415	ENSG00000135253	116.734	0.115233	0.445512	0.258652	0.795904	KCP
8672	ENSG00000152822	0.402392	-1.10578	4.27599	-0.258602	0.795942	GRM1
2960	ENSG00000105750	30.9782	0.0906973	0.350833	0.25852	0.796005	ZNF85
23057	ENSG00000238260	0.266611	1.35769	5.25302	0.258459	0.796053
10385	ENSG00000165168	54114	-0.025952	0.100448	-0.258361	0.796128	CYBB
6291	ENSG00000134440	3616.81	0.0228796	0.088561	0.258348	0.796138	NARS
32065	ENSG00000278012	0.40238	-1.11037	4.30076	-0.25818	0.796268
12527	ENSG00000176624	705.204	0.0292309	0.113234	0.258145	0.796295	MEX3C
17885	ENSG00000218418	1.08308	0.582323	2.25603	0.258119	0.796315
18757	ENSG00000224848	0.306836	1.35566	5.25294	0.258077	0.796348
15946	ENSG00000204060	0.378078	-1.11037	4.30306	-0.258042	0.796375	FOXO6
5489	ENSG00000128294	766.236	-0.0437529	0.169584	-0.258001	0.796406	TPST2
26639	ENSG00000256576	23.0877	-0.0956406	0.37073	-0.257979	0.796423	LINC02361
32615	ENSG00000279679	0.392154	-0.958773	3.71841	-0.257844	0.796527
28134	ENSG00000261267	6.64519	-0.179157	0.694966	-0.257793	0.796567
24800	ENSG00000249242	0.560833	-0.708735	2.74955	-0.257765	0.796589	TMEM150C
32329	ENSG00000279071	1.87072	0.307767	1.19424	0.25771	0.796631
32863	ENSG00000280279	0.369086	-1.11037	4.30882	-0.257697	0.796641
27777	ENSG00000260279	37.46	-0.0994464	0.385955	-0.257664	0.796667
15834	ENSG00000202566	2.37248	-0.363686	1.41183	-0.257599	0.796717	MIR421
12563	ENSG00000176890	12.9664	0.136203	0.528773	0.257583	0.796728	TYMS
26630	ENSG00000256538	0.304289	-1.16956	4.54109	-0.257551	0.796754
1907	ENSG00000096092	16.0551	0.128995	0.500865	0.257545	0.796758	TMEM14A
8388	ENSG00000149798	2.25619	-0.394461	1.53164	-0.257541	0.796761	CDC42EP2
2026	ENSG00000100095	4.65619	0.211264	0.820469	0.257492	0.796799	SEZ6L
21190	ENSG00000232457	0.402814	-1.11037	4.31304	-0.257445	0.796835	SLC16A6P1
22160	ENSG00000235381	2.92195	-0.270223	1.04983	-0.257397	0.796872
10690	ENSG00000166535	0.595119	0.732593	2.84663	0.257355	0.796905	A2ML1
21207	ENSG00000232504	12.0074	-0.146839	0.570777	-0.257262	0.796976	ST3GAL5-AS1
15208	ENSG00000198417	122.189	0.117865	0.458168	0.257253	0.796984	MT1F
10577	ENSG00000166123	64.5188	0.0906844	0.352641	0.257158	0.797057	GPT2
8609	ENSG00000152284	250.418	0.0689584	0.268204	0.257112	0.797092	TCF7L1
19037	ENSG00000225720	0.840981	-0.581992	2.26362	-0.257107	0.797096
12817	ENSG00000178537	446.322	-0.0477048	0.185551	-0.257098	0.797103	SLC25A20
24207	ENSG00000244065	1.06626	0.559282	2.17556	0.257075	0.797121	MARK2P17
25210	ENSG00000250982	66.4438	-0.30501	1.18667	-0.25703	0.797156	GAPDHP35
18087	ENSG00000221500	1.97106	0.433585	1.68695	0.257024	0.79716	SNORD100
20076	ENSG00000228929	26.6115	-0.0906722	0.352848	-0.256972	0.7972	RPS13P2
29016	ENSG00000265791	2.56137	0.316206	1.2307	0.256932	0.797231
8977	ENSG00000156049	0.792576	0.654995	2.54931	0.25693	0.797233	GNA14
32510	ENSG00000279457	12.1793	0.172861	0.672895	0.256891	0.797263	WASH9P
2230	ENSG00000100865	472.181	0.0297037	0.115637	0.256869	0.79728	CINP
7307	ENSG00000140932	0.368806	-1.11037	4.32279	-0.256864	0.797284	CMTM2
29482	ENSG00000267481	7.10035	-0.188963	0.735668	-0.256858	0.797288
2308	ENSG00000101230	0.601253	-0.677067	2.63598	-0.256855	0.79729	ISM1
132	ENSG00000006555	1.28451	-0.553986	2.15698	-0.256834	0.797307	TTC22
26879	ENSG00000257698	14.3689	-0.122234	0.475978	-0.256805	0.797329	GIHCG
30749	ENSG00000272505	7.7691	0.1743	0.678791	0.256779	0.797349
11071	ENSG00000168291	699.202	0.0273766	0.106641	0.256717	0.797397	PDHB
13738	ENSG00000184470	303.954	0.0430709	0.167854	0.256597	0.79749	TXNRD2
18663	ENSG00000224578	16.496	0.122462	0.47726	0.256594	0.797492	HNRNPA1P48
23353	ENSG00000240211	0.40193	-1.11037	4.32765	-0.256576	0.797506
1024	ENSG00000070190	1815.87	0.032138	0.125263	0.256564	0.797516	DAPP1
28793	ENSG00000264653	0.920573	-0.605626	2.36101	-0.256512	0.797556	MIR5194
1473	ENSG00000083444	2370.78	0.0255909	0.0997698	0.2565	0.797565	PLOD1
27339	ENSG00000259186	0.440146	-1.03259	4.02674	-0.256432	0.797617	MRPS15P1
32268	ENSG00000278932	0.523762	0.75716	2.9529	0.256412	0.797633
14405	ENSG00000188282	16.5799	0.145826	0.56895	0.256308	0.797713	RUFY4
8822	ENSG00000154342	0.0924313	1.34621	5.25258	0.256295	0.797723	WNT3A
14773	ENSG00000196611	0.0924313	1.34621	5.25258	0.256295	0.797723	MMP1
15426	ENSG00000199212	0.0924313	1.34621	5.25258	0.256295	0.797723	RNU105C
16384	ENSG00000206638	0.0924313	1.34621	5.25258	0.256295	0.797723	RNU6-672P
17206	ENSG00000213601	0.0924313	1.34621	5.25258	0.256295	0.797723	KRT18P19
18363	ENSG00000223598	0.0924313	1.34621	5.25258	0.256295	0.797723
20501	ENSG00000230257	0.0924313	1.34621	5.25258	0.256295	0.797723	NFE4
20817	ENSG00000231217	0.0924313	1.34621	5.25258	0.256295	0.797723
21148	ENSG00000232335	0.0924313	1.34621	5.25258	0.256295	0.797723
22122	ENSG00000235282	0.0924313	1.34621	5.25258	0.256295	0.797723	DYNLL1P3
24504	ENSG00000247345	0.0924313	1.34621	5.25258	0.256295	0.797723
24653	ENSG00000248607	0.0924313	1.34621	5.25258	0.256295	0.797723
25780	ENSG00000253550	0.0924313	1.34621	5.25258	0.256295	0.797723
26469	ENSG00000255746	0.0924313	1.34621	5.25258	0.256295	0.797723
26882	ENSG00000257711	0.0924313	1.34621	5.25258	0.256295	0.797723
27081	ENSG00000258490	0.0924313	1.34621	5.25258	0.256295	0.797723
27833	ENSG00000260427	0.0924313	1.34621	5.25258	0.256295	0.797723	AGGF1P9
28001	ENSG00000260899	0.0924313	1.34621	5.25258	0.256295	0.797723
28653	ENSG00000263923	0.0924313	1.34621	5.25258	0.256295	0.797723
28822	ENSG00000264801	0.0924313	1.34621	5.25258	0.256295	0.797723	ERVFRD-3
29083	ENSG00000266188	0.0924313	1.34621	5.25258	0.256295	0.797723
29645	ENSG00000267952	0.0924313	1.34621	5.25258	0.256295	0.797723
30269	ENSG00000270945	0.0924313	1.34621	5.25258	0.256295	0.797723	HSPE1P7
30380	ENSG00000271382	0.0924313	1.34621	5.25258	0.256295	0.797723
30451	ENSG00000271662	0.0924313	1.34621	5.25258	0.256295	0.797723
31055	ENSG00000273331	0.0924313	1.34621	5.25258	0.256295	0.797723	TM4SF19-TCTEX1D2
32474	ENSG00000279378	0.0924313	1.34621	5.25258	0.256295	0.797723
32749	ENSG00000280023	0.0924313	1.34621	5.25258	0.256295	0.797723
33395	ENSG00000285020	0.0924313	1.34621	5.25258	0.256295	0.797723
22779	ENSG00000237433	0.925255	0.587616	2.29275	0.256293	0.797725	RPSAP11
21946	ENSG00000234719	4.12039	-0.213822	0.834463	-0.256239	0.797766	NPIPB2
20698	ENSG00000230806	0.86866	0.535028	2.08819	0.256216	0.797784	SRGAP2-AS1
29667	ENSG00000268070	0.376203	0.827586	3.23033	0.256192	0.797802
10946	ENSG00000167741	0.207378	1.34531	5.25254	0.256125	0.797855	GGT6
27517	ENSG00000259592	0.520099	-0.638713	2.49378	-0.256123	0.797856	PRELID1P4
20358	ENSG00000229852	0.574807	-0.670906	2.61975	-0.256095	0.797877
31005	ENSG00000273189	1.33695	0.442611	1.72882	0.256019	0.797936
4122	ENSG00000115657	12.9844	0.125939	0.491916	0.256018	0.797937	ABCB6
11085	ENSG00000168356	0.993538	0.540989	2.11401	0.255907	0.798023	SCN11A
32894	ENSG00000280375	0.576107	-0.660528	2.58314	-0.255707	0.798177
15686	ENSG00000201371	0.327956	-1.15568	4.51975	-0.255696	0.798185
28446	ENSG00000262516	1.6555	0.412756	1.61495	0.255584	0.798272
28199	ENSG00000261442	6.35702	-0.183983	0.719934	-0.255555	0.798294
33155	ENSG00000283297	2.11659	0.28263	1.10604	0.255533	0.798311	TEX52
28945	ENSG00000265443	0.437577	-1.0463	4.09458	-0.255533	0.798311
2228	ENSG00000100836	690.651	0.0307526	0.120393	0.255434	0.798388	PABPN1
15612	ENSG00000200742	0.718168	0.744241	2.91375	0.255424	0.798396
33551	ENSG00000285752	1.6434	-0.401033	1.57013	-0.255413	0.798404
20243	ENSG00000229492	0.697419	-0.661161	2.58867	-0.255405	0.79841
7460	ENSG00000142046	39.8941	0.0784534	0.307186	0.255394	0.798419	TMEM91
5062	ENSG00000124406	205.076	0.0825038	0.323092	0.255357	0.798447	ATP8A1
33300	ENSG00000284543	0.377736	-1.27625	4.99816	-0.255344	0.798457	LINC01226
14227	ENSG00000187118	174.766	-0.0533245	0.208835	-0.255343	0.798458	CMC1
15534	ENSG00000200135	0.419701	0.813209	3.18484	0.255338	0.798462
6164	ENSG00000133424	6.94794	-0.179151	0.701687	-0.255314	0.798481	LARGE1
20068	ENSG00000228906	3.04146	-0.285854	1.11975	-0.255285	0.798503
28289	ENSG00000261678	0.554534	-0.68197	2.67235	-0.255194	0.798573	SCRT1
6391	ENSG00000135083	0.763162	0.604023	2.3678	0.255099	0.798647	CCNJL
2490	ENSG00000102572	2177.47	-0.026612	0.104362	-0.254997	0.798725	STK24
22353	ENSG00000236031	0.428839	-1.07509	4.21672	-0.254958	0.798755
11301	ENSG00000169442	425.168	-0.0339635	0.133276	-0.254837	0.798849	CD52
26341	ENSG00000255302	1004.19	-0.0246291	0.0966931	-0.254715	0.798944	EID1
21134	ENSG00000232268	0.356402	1.31026	5.14461	0.254686	0.798966	OR52I1
8829	ENSG00000154447	213.741	-0.0545789	0.214316	-0.254666	0.798981	SH3RF1
29330	ENSG00000267130	0.649332	0.481258	1.88979	0.254662	0.798984
14150	ENSG00000186648	14.9316	-0.119866	0.470729	-0.254639	0.799002	CARMIL3
11936	ENSG00000172888	345.61	-0.0341574	0.13415	-0.254621	0.799015	ZNF621
20615	ENSG00000230585	0.881402	0.454073	1.7834	0.254611	0.799024	PHBP12
18291	ENSG00000223313	2.1478	0.321019	1.26089	0.254597	0.799035	RNU6-516P
30163	ENSG00000270574	2.34607	-0.28068	1.10258	-0.254566	0.799059
13677	ENSG00000184156	0.71924	-0.708998	2.78545	-0.254537	0.799081	KCNQ3
32237	ENSG00000278861	1.47182	-0.471988	1.85435	-0.254529	0.799087
21292	ENSG00000232774	0.511031	0.766113	3.01009	0.254515	0.799098
31802	ENSG00000276712	0.674955	0.52692	2.07032	0.254512	0.7991	MIR7111
16743	ENSG00000211750	0.262707	1.33633	5.25219	0.254432	0.799161	TRBV24-1
23895	ENSG00000242683	0.541189	-0.855938	3.36548	-0.254328	0.799242	RPL12P21
18955	ENSG00000225475	0.54653	0.753935	2.9645	0.254321	0.799247
17884	ENSG00000218416	0.240032	1.33475	5.25213	0.254134	0.799392
2536	ENSG00000102970	0.0971086	1.33467	5.25213	0.254119	0.799403	CCL17
6124	ENSG00000133083	0.0971086	1.33467	5.25213	0.254119	0.799403	DCLK1
6931	ENSG00000138115	0.0971086	1.33467	5.25213	0.254119	0.799403	CYP2C8
7094	ENSG00000139219	0.0971086	1.33467	5.25213	0.254119	0.799403	COL2A1
11954	ENSG00000172967	0.0971086	1.33467	5.25213	0.254119	0.799403	XKR3
13508	ENSG00000183166	0.0971086	1.33467	5.25213	0.254119	0.799403	CALN1
14926	ENSG00000197251	0.0971086	1.33467	5.25213	0.254119	0.799403	LINC00336
16808	ENSG00000211848	0.0971086	1.33467	5.25213	0.254119	0.799403	TRAJ41
18169	ENSG00000222094	0.0971086	1.33467	5.25213	0.254119	0.799403	RNU2-65P
18936	ENSG00000225406	0.0971086	1.33467	5.25213	0.254119	0.799403
19847	ENSG00000228234	0.0971086	1.33467	5.25213	0.254119	0.799403	GLRXP1
20170	ENSG00000229230	0.0971086	1.33467	5.25213	0.254119	0.799403	MT1P3
20260	ENSG00000229563	0.0971086	1.33467	5.25213	0.254119	0.799403	LINC01204
20983	ENSG00000231780	0.0971086	1.33467	5.25213	0.254119	0.799403
25472	ENSG00000252101	0.0971086	1.33467	5.25213	0.254119	0.799403	RNU6-758P
25745	ENSG00000253435	0.0971086	1.33467	5.25213	0.254119	0.799403	IGKV2-4
27384	ENSG00000259293	0.0971086	1.33467	5.25213	0.254119	0.799403	LIPC-AS1
27625	ENSG00000259867	0.0971086	1.33467	5.25213	0.254119	0.799403
28209	ENSG00000261465	0.0971086	1.33467	5.25213	0.254119	0.799403
28323	ENSG00000261786	0.0971086	1.33467	5.25213	0.254119	0.799403
30775	ENSG00000272576	0.0971086	1.33467	5.25213	0.254119	0.799403
31470	ENSG00000275101	0.0971086	1.33467	5.25213	0.254119	0.799403	MIR6766
33086	ENSG00000282917	0.0971086	1.33467	5.25213	0.254119	0.799403
33199	ENSG00000283554	0.0971086	1.33467	5.25213	0.254119	0.799403	LINC02341
27908	ENSG00000260633	0.536314	0.769167	3.02688	0.254112	0.799409
21046	ENSG00000231977	0.319785	-1.1379	4.47991	-0.254	0.799496
30684	ENSG00000272338	0.230589	1.33401	5.2521	0.253995	0.799499
21540	ENSG00000233523	0.559223	-0.962606	3.7904	-0.253959	0.799527	PHBP5
17524	ENSG00000214694	1.20696	0.499645	1.96768	0.253926	0.799553	ARHGEF33
6156	ENSG00000133318	2377.05	0.0324994	0.127988	0.253925	0.799553	RTN3
19621	ENSG00000227486	5.57218	-0.207507	0.817421	-0.253856	0.799607
10977	ENSG00000167880	0.437566	0.813209	3.20344	0.253855	0.799608	EVPL
31761	ENSG00000276533	1.62477	0.371054	1.46172	0.253847	0.799613
20387	ENSG00000229922	1.39039	0.428988	1.69064	0.253743	0.799694	LINC02528
929	ENSG00000067191	13.093	0.134476	0.530012	0.253723	0.79971	CACNB1
26803	ENSG00000257341	0.645383	0.813209	3.20657	0.253607	0.799799
18432	ENSG00000223842	0.473114	-0.770986	3.04024	-0.253594	0.799809
20525	ENSG00000230319	0.25855	-1.21265	4.78192	-0.253589	0.799813
221	ENSG00000009950	3.0977	-0.324563	1.27991	-0.253582	0.799818	MLXIPL
21700	ENSG00000233994	3.88902	-0.23492	0.9271	-0.253392	0.799965	GDI2P2
6214	ENSG00000133997	377.607	-0.0309627	0.122206	-0.253365	0.799986	MED6
8263	ENSG00000148672	2681.7	0.0294075	0.116089	0.253319	0.800021	GLUD1
24746	ENSG00000249013	2.53647	-0.370593	1.46307	-0.253298	0.800038	FTH1P21
29904	ENSG00000269608	0.450154	-1.008	3.97964	-0.253288	0.800046
31960	ENSG00000277491	0.856542	0.493354	1.94797	0.253266	0.800063
5130	ENSG00000124920	12.0387	-0.161899	0.639251	-0.253264	0.800064	MYRF
9695	ENSG00000162433	352.19	0.075927	0.299806	0.253254	0.800072	AK4
7604	ENSG00000143318	1.19503	0.449963	1.7777	0.253116	0.800179	CASQ1
5438	ENSG00000127837	1882.92	-0.0257084	0.10157	-0.25311	0.800183	AAMP
13254	ENSG00000181625	0.352807	-1.11037	4.38809	-0.253041	0.800236	SLX1B
22432	ENSG00000236319	0.83914	0.548453	2.16756	0.253028	0.800246
21646	ENSG00000233848	0.361027	-1.11037	4.38917	-0.25298	0.800284
3937	ENSG00000114315	102.789	0.0806828	0.318934	0.252977	0.800286	HES1
30442	ENSG00000271615	0.354813	-1.11037	4.38927	-0.252973	0.800289	ACTG1P22
13014	ENSG00000179909	38.1548	0.0724543	0.286488	0.252905	0.800341	ZNF154
15178	ENSG00000198276	398.453	0.0305569	0.120882	0.252783	0.800436	UCKL1
10798	ENSG00000167077	107.699	-0.0975642	0.385974	-0.252774	0.800443	MEI1
13535	ENSG00000183324	0.478769	0.783441	3.09941	0.252771	0.800445	REC114
10591	ENSG00000166165	1256.18	0.147345	0.582985	0.252742	0.800468	CKB
30406	ENSG00000271490	0.425126	1.27126	5.03416	0.252527	0.800634
14	ENSG00000001617	1.12049	-0.47052	1.86331	-0.252518	0.800641	SEMA3F
11865	ENSG00000172458	0.304842	-1.1489	4.55155	-0.252419	0.800717	IL17D
6	ENSG00000000971	432.392	-0.109998	0.43581	-0.252398	0.800734	CFH
2936	ENSG00000105671	692.427	-0.0276161	0.109419	-0.252388	0.800741	DDX49
27965	ENSG00000260799	0.354921	1.30434	5.16823	0.252376	0.800751	KRT8P50
5080	ENSG00000124549	47.6421	0.0826987	0.327682	0.252375	0.800752	BTN2A3P
18849	ENSG00000225131	80.5964	-0.0586742	0.232522	-0.252338	0.80078	PSME2P2
11356	ENSG00000169764	2814.42	0.0299581	0.118747	0.252285	0.800821	UGP2
13599	ENSG00000183690	1.71235	0.358518	1.42115	0.252273	0.80083	EFHC2
24137	ENSG00000243789	1.87677	0.349431	1.38542	0.25222	0.800871	JMJD7
23619	ENSG00000241404	0.358093	1.06693	4.2302	0.252218	0.800873	EGFL8
13106	ENSG00000180535	0.897599	0.813209	3.22457	0.252191	0.800893	BHLHA15
32220	ENSG00000278783	0.389882	1.25972	4.99523	0.252185	0.800898	MIR6071
27890	ENSG00000260576	0.343996	-1.11037	4.40307	-0.252181	0.800901	EIF5A2P1
12531	ENSG00000176658	322.546	-0.249589	0.989775	-0.252167	0.800912	MYO1D
17982	ENSG00000219738	0.392102	0.813209	3.22508	0.252152	0.800924	CD83P1
8197	ENSG00000148082	0.304323	1.32319	5.24916	0.252076	0.800982	SHC3
29836	ENSG00000269194	2.70048	0.29792	1.18194	0.25206	0.800995
7949	ENSG00000145777	2.65101	-0.304959	1.21046	-0.251937	0.80109	TSLP
18612	ENSG00000224426	0.637213	0.667555	2.64976	0.251931	0.801095	SLC31A1P1
27764	ENSG00000260256	17.9891	-0.13578	0.539019	-0.251902	0.801117
32334	ENSG00000279078	16.7511	-0.116087	0.460895	-0.251874	0.801139	SND1-IT1
7792	ENSG00000144451	13.2637	0.118918	0.472139	0.251871	0.801141	SPAG16
7189	ENSG00000139977	296.552	-0.0392587	0.155946	-0.251745	0.801238	NAA30
22861	ENSG00000237705	0.558503	0.849033	3.37267	0.251739	0.801243
29786	ENSG00000268849	96.9751	0.0578172	0.229681	0.251728	0.801251	SIGLEC22P
1808	ENSG00000091972	2.64467	0.404091	1.6056	0.251675	0.801292	CD200
33419	ENSG00000285215	0.412126	0.813209	3.23171	0.251634	0.801324
20158	ENSG00000229190	0.625331	0.743645	2.95593	0.251577	0.801368
11024	ENSG00000168061	49.9966	-0.0816569	0.324618	-0.251548	0.801391	SAC3D1
2790	ENSG00000104941	0.389575	-1.05529	4.19533	-0.251539	0.801397	RSPH6A
2350	ENSG00000101425	14.3588	0.140496	0.558578	0.251525	0.801408	BPI
18374	ENSG00000223650	0.358311	-1.09825	4.36789	-0.251437	0.801476	UHRF2P1
24200	ENSG00000244052	0.612705	0.74532	2.96469	0.251399	0.801506	RPL5P24
451	ENSG00000031691	62.9217	-0.0752138	0.29928	-0.251316	0.80157	CENPQ
30149	ENSG00000270531	1.86543	-0.297476	1.1837	-0.25131	0.801575
23675	ENSG00000241656	0.381294	-1.06475	4.23724	-0.251283	0.801595	UBA52P7
12287	ENSG00000175066	88.1232	-0.0589289	0.234528	-0.251266	0.801608	GK5
110	ENSG00000006007	1983.57	-0.020519	0.0816769	-0.251222	0.801643	GDE1
10616	ENSG00000166260	156.236	0.0405665	0.16159	0.251046	0.801778	COX11
8274	ENSG00000148737	623.431	0.0395029	0.157412	0.250951	0.801852	TCF7L2
13945	ENSG00000185615	0.339307	-1.11037	4.42513	-0.250924	0.801873	PDIA2
12237	ENSG00000174748	4279.44	-0.0238452	0.0950806	-0.250789	0.801977	RPL15
12723	ENSG00000177842	18.5632	-0.100538	0.400899	-0.250781	0.801984	ZNF620
27058	ENSG00000258445	0.152932	1.31673	5.25142	0.250738	0.802017
2834	ENSG00000105219	0.23101	1.31622	5.24992	0.250712	0.802037	CNTD2
4576	ENSG00000119725	13.9934	0.127661	0.509241	0.250689	0.802055	ZNF410
15357	ENSG00000198873	231.136	-0.0486716	0.194195	-0.250632	0.802098	GRK5
12673	ENSG00000177570	0.795298	0.625154	2.49552	0.250511	0.802192	SAMD12
18593	ENSG00000224367	1.56956	0.446474	1.7824	0.25049	0.802208	OACYLP
88	ENSG00000005249	278.763	-0.075016	0.29948	-0.250488	0.80221	PRKAR2B
24227	ENSG00000244171	0.692311	0.46174	1.84357	0.25046	0.802232	PBX2P1
24301	ENSG00000244502	0.332693	-1.11037	4.43398	-0.250423	0.80226	HDAC11-AS1
28114	ENSG00000261217	0.344463	-1.11037	4.43487	-0.250372	0.802299	BCAP31P1
28550	ENSG00000263300	1.81807	0.362627	1.44835	0.250372	0.8023
20668	ENSG00000230728	0.183065	1.31453	5.25133	0.250324	0.802337
32406	ENSG00000279233	9.43473	0.15163	0.605866	0.25027	0.802379
23681	ENSG00000241678	1.18878	-0.48152	1.92432	-0.250228	0.802411
16372	ENSG00000206605	0.415632	0.802136	3.20589	0.250207	0.802427	RNU6-946P
20193	ENSG00000229314	0.45872	-0.993446	3.9729	-0.250056	0.802544	ORM1
4570	ENSG00000119711	396.421	0.0460507	0.184211	0.249989	0.802596	ALDH6A1
23378	ENSG00000240342	270.658	0.0592559	0.237054	0.249968	0.802612	RPS2P5
11916	ENSG00000172775	1166.24	0.0206587	0.0826489	0.249957	0.802621	FAM192A
25414	ENSG00000251733	0.383671	0.813209	3.2538	0.249926	0.802645	SCARNA8
5440	ENSG00000127863	0.342331	-1.11037	4.44413	-0.249851	0.802703	TNFRSF19
17160	ENSG00000213468	17.8855	-0.106599	0.426685	-0.249832	0.802718	FIRRE
14195	ENSG00000186907	3.1753	0.331709	1.32779	0.249821	0.802726	RTN4RL2
17659	ENSG00000215256	112.626	0.0409038	0.163742	0.249807	0.802737	DHRS4-AS1
10803	ENSG00000167094	1.4857	-0.382708	1.53204	-0.249802	0.80274	TTC16
24429	ENSG00000246090	0.918213	0.462184	1.85021	0.2498	0.802742
14885	ENSG00000197077	21.5781	-0.108346	0.433803	-0.249759	0.802774	KIAA1671
23734	ENSG00000241945	7.40906	-0.332334	1.33067	-0.249749	0.802782	PWP2
15372	ENSG00000198909	2043.85	-0.0381674	0.152853	-0.2497	0.80282	MAP3K3
15318	ENSG00000198795	0.593078	0.813209	3.25684	0.249692	0.802825	ZNF521
776	ENSG00000062370	7.81188	-0.189996	0.761277	-0.249576	0.802915	ZNF112
13771	ENSG00000184661	10.9257	0.115275	0.461886	0.249574	0.802917	CDCA2
16341	ENSG00000206249	1.01127	-0.497942	1.99576	-0.2495	0.802974
3728	ENSG00000112290	3.81362	-0.212587	0.852173	-0.249465	0.803001	WASF1
25834	ENSG00000253720	4.52724	0.264954	1.06234	0.249405	0.803047
21446	ENSG00000233235	0.410967	-0.75695	3.03536	-0.249378	0.803069
8225	ENSG00000148334	663.176	-0.0380974	0.15281	-0.249312	0.80312	PTGES2
16585	ENSG00000207493	0.544388	0.616194	2.47208	0.249261	0.803159	SNORA46
13038	ENSG00000180015	3.79683	0.215349	0.864249	0.249174	0.803226
7726	ENSG00000143882	18.2098	-0.15044	0.603793	-0.249158	0.803238	ATP6V1C2
16100	ENSG00000204628	10231.3	-0.0238713	0.0958331	-0.249092	0.80329	RACK1
12473	ENSG00000176236	0.727107	-0.572197	2.29719	-0.249086	0.803295	C10orf111
20040	ENSG00000228816	0.916925	-1.30794	5.25169	-0.249051	0.803321	AK3P5
28351	ENSG00000261872	1.54054	0.485132	1.94801	0.24904	0.80333
28603	ENSG00000263648	0.675829	0.633844	2.54609	0.248948	0.803401
31485	ENSG00000275178	1.92546	0.293126	1.17787	0.248861	0.803469
2948	ENSG00000105701	3938.96	-0.0330962	0.13301	-0.248824	0.803497	FKBP8
23279	ENSG00000239887	0.763985	-0.735422	2.95572	-0.248813	0.803505	C1orf226
20324	ENSG00000229751	2.4028	-0.358965	1.44278	-0.2488	0.803515
6055	ENSG00000132676	2161.3	-0.0209881	0.0843572	-0.2488	0.803516	DAP3
20079	ENSG00000228943	0.263422	-1.29871	5.22154	-0.248722	0.803576
21519	ENSG00000233459	0.374799	-1.06829	4.29622	-0.248657	0.803626
602	ENSG00000049192	2.35689	0.285224	1.14707	0.248653	0.803629	ADAMTS6
22527	ENSG00000236582	0.282837	1.30546	5.25097	0.248613	0.80366	PRPF38AP2
31288	ENSG00000274280	0.932579	-0.484649	1.94963	-0.248585	0.803682	MIR6069
23181	ENSG00000239455	0.376829	0.813209	3.27192	0.248542	0.803715
30389	ENSG00000271410	0.205067	1.30467	5.24988	0.248514	0.803737
14213	ENSG00000187045	0.586182	0.569815	2.29296	0.248507	0.803742	TMPRSS6
11843	ENSG00000172348	0.905871	0.702118	2.82579	0.248468	0.803772	RCAN2
19487	ENSG00000227066	1.22798	-0.390788	1.57286	-0.248456	0.803781
10490	ENSG00000165675	312.52	0.0328037	0.132059	0.248401	0.803824	ENOX2
4347	ENSG00000117472	0.278768	-1.16481	4.6919	-0.24826	0.803933	TSPAN1
10942	ENSG00000167721	509.912	-0.0370842	0.149488	-0.248075	0.804076	TSR1
21486	ENSG00000233347	6.02719	0.174828	0.704856	0.248034	0.804108	ERP29P1
29076	ENSG00000266155	0.322245	-1.11037	4.47674	-0.248031	0.804111
32038	ENSG00000277888	0.171935	1.30202	5.25084	0.247964	0.804162	MIR6846
32244	ENSG00000278873	0.385924	-1.06268	4.2858	-0.247954	0.80417
1568	ENSG00000086289	100.643	0.0571506	0.2305	0.247942	0.80418	EPDR1
4779	ENSG00000121743	8.10303	0.262366	1.05834	0.247903	0.80421	GJA3
28992	ENSG00000265683	0.323367	-1.11037	4.48079	-0.247807	0.804284	SYPL1P2
24359	ENSG00000244879	66.9816	-0.0575569	0.232293	-0.247777	0.804307	GABPB1-AS1
22950	ENSG00000237953	0.49512	0.762323	3.0772	0.247733	0.804341
19831	ENSG00000228172	5.88082	0.210899	0.851352	0.247723	0.804349
18728	ENSG00000224785	0.343109	-1.11037	4.48275	-0.247698	0.804368
18014	ENSG00000220370	0.373848	-1.06179	4.29004	-0.247501	0.804521
31143	ENSG00000273674	0.289565	-1.14448	4.62471	-0.247471	0.804544
731	ENSG00000058799	969.911	0.0298499	0.12062	0.24747	0.804545	YIPF1
12467	ENSG00000176183	4.46479	-0.216607	0.875498	-0.24741	0.804591
4630	ENSG00000120211	0.389155	-1.04727	4.23326	-0.24739	0.804606	INSL4
22253	ENSG00000235701	0.360147	1.08738	4.39542	0.247389	0.804607	PCBP2P1
22819	ENSG00000237542	0.406595	-1.03813	4.19653	-0.247378	0.804616	MTCO3P17
23059	ENSG00000238266	0.26926	1.28719	5.20557	0.247273	0.804697	LINC00707
17952	ENSG00000219409	0.237801	1.29833	5.25069	0.247268	0.804701
69	ENSG00000004961	700.335	-0.0276374	0.111808	-0.247187	0.804764	HCCS
6603	ENSG00000136235	176528	-0.0436776	0.17671	-0.247171	0.804776	GPNMB
30693	ENSG00000272361	0.572186	-0.669622	2.70918	-0.247168	0.804778
20279	ENSG00000229622	1.13891	0.487342	1.97191	0.247143	0.804798	MTND5P2
28078	ENSG00000261124	1.59094	-0.411109	1.66482	-0.246939	0.804956
10299	ENSG00000164751	409.262	0.0268268	0.108659	0.24689	0.804993	PEX2
14615	ENSG00000189410	0.327155	-1.11037	4.50002	-0.246748	0.805103	SH2D5
4180	ENSG00000116120	389.139	-0.0389456	0.157839	-0.246743	0.805107	FARSB
17358	ENSG00000213995	375.417	0.0391953	0.158852	0.246741	0.805109	NAXD
15833	ENSG00000202538	0.332462	-1.28816	5.22079	-0.246737	0.805111	RNU4-2
23268	ENSG00000239835	1.586	-0.362628	1.46973	-0.246731	0.805116
10424	ENSG00000165325	0.365484	-1.03903	4.21126	-0.246728	0.805119	DEUP1
33189	ENSG00000283491	0.710613	-0.554685	2.24846	-0.246696	0.805144
30186	ENSG00000270665	0.30479	1.29487	5.25055	0.246616	0.805205	HNRNPA1P67
22486	ENSG00000236484	0.341672	-1.09319	4.43284	-0.246612	0.805208	RRM2P2
28513	ENSG00000263017	0.62674	-0.575298	2.33292	-0.2466	0.805218
31112	ENSG00000273483	0.326355	-1.11037	4.50429	-0.246514	0.805285
23865	ENSG00000242551	0.396147	0.902243	3.66073	0.246465	0.805322	POU5F1P6
29410	ENSG00000267302	0.529817	-0.556356	2.25742	-0.246457	0.805329	RNFT1-DT
8057	ENSG00000146729	2334.13	0.0210484	0.0854225	0.246404	0.80537	NIPSNAP2
23792	ENSG00000242199	0.726929	0.697645	2.83158	0.24638	0.805388
31184	ENSG00000273828	1.33394	0.412411	1.67428	0.246321	0.805433
15728	ENSG00000201609	0.230416	1.29288	5.25041	0.246245	0.805493	RNU4-28P
23891	ENSG00000242659	1.05425	0.526292	2.13731	0.246241	0.805496
32450	ENSG00000279336	0.330218	-1.11037	4.51002	-0.2462	0.805527
31069	ENSG00000273363	1.18537	0.481075	1.95409	0.246189	0.805536
5685	ENSG00000130208	6171.26	-0.088851	0.361013	-0.246116	0.805592	APOC1
31622	ENSG00000275791	0.319902	-1.11037	4.51165	-0.246111	0.805596	TRBV10-3
15443	ENSG00000199366	0.830051	0.59439	2.41523	0.246101	0.805604
6645	ENSG00000136521	1296.91	0.0249768	0.101523	0.246022	0.805665	NDUFB5
16267	ENSG00000205622	0.612297	0.813209	3.30583	0.245992	0.805688
17515	ENSG00000214650	1.92289	-0.27367	1.11252	-0.245991	0.805689
11526	ENSG00000170667	0.369093	-1.06507	4.33061	-0.245939	0.805729	RASA4B
23994	ENSG00000243176	3.1302	-0.255448	1.03877	-0.245914	0.805749
7542	ENSG00000142871	0.368991	-1.051	4.2752	-0.245837	0.805808	CCN1
10812	ENSG00000167113	345.135	-0.0323949	0.13182	-0.24575	0.805876	COQ4
5430	ENSG00000127663	577.156	0.0325283	0.132414	0.245656	0.805949	KDM4B
26866	ENSG00000257640	0.700366	-0.8412	3.42447	-0.245644	0.805958	NA
15346	ENSG00000198853	350.19	0.0436973	0.177966	0.245538	0.80604	RUSC2
17800	ENSG00000216937	22.2192	0.0857146	0.349129	0.24551	0.806062	CCDC7
24720	ENSG00000248890	0.434127	0.885977	3.60877	0.245507	0.806064	HHIP-AS1
7223	ENSG00000140307	407.062	0.0306037	0.124669	0.245481	0.806084	GTF2A2
16544	ENSG00000207310	0.313457	-1.11037	4.52334	-0.245476	0.806088	RNU6-1127P
10550	ENSG00000165935	13.529	-0.166893	0.679898	-0.245468	0.806094	SMCO2
31110	ENSG00000273474	0.18258	1.28862	5.2503	0.245437	0.806118
12086	ENSG00000173706	1352.73	-0.0458702	0.186895	-0.245433	0.806121	HEG1
22414	ENSG00000236259	0.315923	-1.08998	4.44224	-0.245366	0.806173	PPIAP64
8446	ENSG00000150768	2036.03	0.0199439	0.0812936	0.245332	0.806199	DLAT
4332	ENSG00000117362	5466.46	0.0191173	0.0779565	0.24523	0.806278	APH1A
4528	ENSG00000119457	7.39853	0.182972	0.746275	0.24518	0.806317	SLC46A2
19222	ENSG00000226268	0.461055	-0.740184	3.01977	-0.245113	0.806369
17931	ENSG00000219146	0.968768	0.627397	2.5599	0.245086	0.80639	RPS4XP8
28530	ENSG00000263155	1.39227	0.493591	2.01408	0.24507	0.806402	MYZAP
21895	ENSG00000234558	0.484169	0.640554	2.61427	0.245022	0.80644	API5P1
9606	ENSG00000161681	1.30257	0.473287	1.93244	0.244916	0.806521	SHANK1
8009	ENSG00000146215	0.3214	1.28559	5.25017	0.244867	0.80656	CRIP3
13440	ENSG00000182798	0.256787	-1.27824	5.2215	-0.244802	0.806609	MAGEB17
28720	ENSG00000264272	0.637596	0.731797	2.98962	0.244779	0.806628
31613	ENSG00000275756	0.321489	-1.11037	4.53628	-0.244775	0.806631
4906	ENSG00000123064	1263.23	0.032949	0.134628	0.244742	0.806656	DDX54
26654	ENSG00000256633	0.568449	0.654805	2.67568	0.244724	0.80667
32835	ENSG00000280212	2.37427	-0.266962	1.09091	-0.244716	0.806676
5041	ENSG00000124226	5581.15	0.0158336	0.0647156	0.244665	0.806716	RNF114
8287	ENSG00000148842	187.146	0.0428857	0.175293	0.244651	0.806726	CNNM2
7180	ENSG00000139914	2.04002	0.331268	1.35423	0.244618	0.806752	FITM1
2079	ENSG00000100271	58.3743	0.0551873	0.225615	0.244608	0.80676	TTLL1
6689	ENSG00000136826	2820.18	-0.0965955	0.395053	-0.244513	0.806834	KLF4
12392	ENSG00000175697	1.77663	-0.314727	1.28722	-0.244501	0.806843	GPR156
28064	ENSG00000261087	7.20793	0.184895	0.756321	0.244467	0.80687
6107	ENSG00000132965	23.1744	-0.0968816	0.39631	-0.244459	0.806875	ALOX5AP
24062	ENSG00000243468	0.403377	-0.868405	3.55302	-0.244413	0.806911	INGX
5649	ENSG00000129925	1544.09	-0.0258897	0.105995	-0.244254	0.807034	TMEM8A
20776	ENSG00000231086	0.241994	1.28191	5.25002	0.244172	0.807097	TSSK1A
30315	ENSG00000271113	0.465119	-1.2827	5.25339	-0.244166	0.807102
16539	ENSG00000207281	0.212635	1.28146	5.25	0.244087	0.807164
22326	ENSG00000235927	0.499515	0.734773	3.01064	0.244059	0.807185	NEXN-AS1
23813	ENSG00000242290	0.19118	1.28084	5.24998	0.24397	0.807254	ZBTB20-AS5
28646	ENSG00000263893	0.391864	1.02714	4.21024	0.243963	0.807259
32621	ENSG00000279691	0.624276	0.813208	3.33335	0.243961	0.807261
20373	ENSG00000229887	0.68128	0.813208	3.33414	0.243903	0.807306	HNRNPA1P6
22715	ENSG00000237233	0.834333	0.587857	2.41027	0.243897	0.807311	TMEM26-AS1
3581	ENSG00000111275	3112.95	0.0335015	0.137374	0.243871	0.807331	ALDH2
3938	ENSG00000114316	2406.56	0.0183797	0.0754028	0.243754	0.807422	USP4
27213	ENSG00000258843	0.349547	-1.08098	4.43532	-0.243721	0.807447
13966	ENSG00000185686	5.72961	0.215384	0.883809	0.2437	0.807463	PRAME
14410	ENSG00000188306	0.310771	-1.11037	4.55637	-0.243696	0.807466	LRRIQ4
6193	ENSG00000133789	2953.65	0.0253031	0.103837	0.24368	0.807478	SWAP70
14104	ENSG00000186395	41.9579	0.0745562	0.305965	0.243675	0.807482	KRT10
19208	ENSG00000226220	0.212041	1.27923	5.24991	0.243667	0.807489	CICP22
19297	ENSG00000226478	0.349438	-1.08603	4.45898	-0.24356	0.807571	UPF3AP1
4145	ENSG00000115844	0.675174	0.751027	3.08413	0.243513	0.807608	DLX2
5573	ENSG00000129083	3906.96	0.0311138	0.12778	0.243495	0.807622	COPB1
25895	ENSG00000253939	33.1432	0.109387	0.44925	0.243488	0.807628
12069	ENSG00000173611	24.1172	-0.0875422	0.359578	-0.243458	0.80765	SCAI
18910	ENSG00000225314	0.333891	-1.0969	4.50577	-0.243444	0.807661
11751	ENSG00000171855	1289.84	-0.174915	0.718589	-0.243414	0.807685	IFNB1
27192	ENSG00000258777	0.564642	0.799497	3.28515	0.243367	0.807721	HIF1A-AS1
17195	ENSG00000213569	2.24871	-0.272424	1.1202	-0.243193	0.807856
22766	ENSG00000237400	0.328034	-0.924846	3.80374	-0.243141	0.807896
19633	ENSG00000227516	0.38747	0.885567	3.64232	0.243133	0.807903
22055	ENSG00000235089	0.303851	-1.11037	4.56724	-0.243116	0.807916
24496	ENSG00000247213	0.342859	-0.914045	3.76002	-0.243096	0.807931	LINC01498
30982	ENSG00000273137	10.3718	0.180224	0.741374	0.243095	0.807932
12487	ENSG00000176343	0.305812	-1.11037	4.56979	-0.24298	0.808021	RPL37AP8
4888	ENSG00000122859	1.26151	0.389333	1.60244	0.242962	0.808035	NEUROG3
6932	ENSG00000138119	15265.8	-0.0500809	0.206128	-0.242961	0.808036	MYOF
32644	ENSG00000279742	0.637314	0.813208	3.34709	0.24296	0.808037
9707	ENSG00000162496	538.977	0.103192	0.424831	0.2429	0.808083	DHRS3
24532	ENSG00000247877	1.55083	0.379292	1.56262	0.242729	0.808216
33486	ENSG00000285596	5.41602	-0.216857	0.893717	-0.242646	0.808279
19775	ENSG00000228043	1.56161	0.333947	1.37631	0.24264	0.808285
32605	ENSG00000279660	0.507039	-0.785893	3.24082	-0.242498	0.808394
20443	ENSG00000230084	3.82515	0.24127	0.994976	0.242488	0.808402
30253	ENSG00000270894	1.13954	-0.45646	1.88283	-0.242433	0.808445
18672	ENSG00000224609	2.47186	-0.254632	1.0505	-0.242391	0.808477
21841	ENSG00000234379	0.298209	-1.11037	4.58148	-0.24236	0.808501	HMGB1P48
632	ENSG00000050767	222.687	-0.160045	0.66061	-0.242269	0.808572	COL23A1
6625	ENSG00000136379	59.2665	0.0738873	0.304989	0.242262	0.808577	ABHD17C
12616	ENSG00000177192	227.502	0.045485	0.187767	0.242242	0.808592	PUS1
2141	ENSG00000100417	103.999	0.0605634	0.250082	0.242174	0.808645	PMM1
974	ENSG00000068654	1190.39	0.0334612	0.138204	0.242114	0.808692	POLR1A
32518	ENSG00000279474	7.04964	0.172059	0.710672	0.242107	0.808697
12339	ENSG00000175334	675.266	-0.0274368	0.113345	-0.242064	0.80873	BANF1
15417	ENSG00000199135	0.319713	-1.08524	4.4833	-0.242062	0.808732	MIR101-1
15271	ENSG00000198668	5431.04	-0.0293765	0.121404	-0.241973	0.808801	CALM1
27053	ENSG00000258437	0.355348	1.27	5.24953	0.241926	0.808838
21922	ENSG00000234632	0.298079	-1.11037	4.59043	-0.241888	0.808867	NECAP1P2
15444	ENSG00000199377	1.01095	0.577628	2.38883	0.241804	0.808932	RNU5F-1
22114	ENSG00000235257	0.948208	-0.447496	1.85144	-0.241701	0.809012	ITGA9-AS1
9264	ENSG00000158717	516.259	0.0457666	0.189361	0.24169	0.80902	RNF166
17240	ENSG00000213698	0.419033	0.768709	3.18141	0.241625	0.809071
12533	ENSG00000176681	3.20265	-0.328646	1.3614	-0.241404	0.809242	LRRC37A
11287	ENSG00000169385	6.68012	-0.19542	0.809574	-0.241387	0.809255	RNASE2
1463	ENSG00000083067	5.08247	0.330931	1.37099	0.241382	0.809259	TRPM3
17311	ENSG00000213876	25.5508	0.107161	0.443966	0.241373	0.809266	RPL7AP64
7275	ENSG00000140575	23898.1	-0.0270573	0.112117	-0.24133	0.809299	IQGAP1
4647	ENSG00000120329	0.386145	1.02381	4.24237	0.241329	0.8093	SLC25A2
2809	ENSG00000105048	61.3037	-0.204173	0.84644	-0.241214	0.80939	TNNT1
22498	ENSG00000236519	0.679355	0.720207	2.98637	0.241165	0.809427	LINC01424
3794	ENSG00000112837	0.213362	1.26589	5.24937	0.241152	0.809437	TBX18
20215	ENSG00000229390	0.404984	1.00638	4.17332	0.241147	0.809441	MICD
7269	ENSG00000140543	5.35738	0.194503	0.806669	0.241119	0.809463	DET1
11832	ENSG00000172296	21.8328	-0.179147	0.742982	-0.241118	0.809463	SPTLC3
11999	ENSG00000173212	1.62214	0.347785	1.4424	0.241115	0.809466	MAB21L3
10981	ENSG00000167900	40.8164	-0.0862517	0.357836	-0.241037	0.809526	TK1
23918	ENSG00000242798	2.9493	-0.24623	1.0217	-0.240999	0.809556
9065	ENSG00000156931	1179.27	0.0305883	0.126943	0.24096	0.809586	VPS8
13762	ENSG00000184612	0.288069	1.26477	5.24932	0.240939	0.809603	RPL7P26
5923	ENSG00000131748	1262.44	-0.0221088	0.0917803	-0.240888	0.809642	STARD3
22336	ENSG00000235961	10.6804	-0.119224	0.494953	-0.240879	0.809649	PNMA6A
18623	ENSG00000224451	0.366546	-1.03356	4.29159	-0.240834	0.809684	ATP5PBP1
6581	ENSG00000136122	94.8392	-0.0484635	0.201236	-0.24083	0.809687	BORA
27358	ENSG00000259230	1.06223	-0.458881	1.90545	-0.240825	0.809691	LINC02323
4850	ENSG00000122507	180.35	-0.05462	0.226847	-0.240779	0.809726	BBS9
2043	ENSG00000100147	63.934	-0.0722307	0.299997	-0.240771	0.809732	CCDC134
13456	ENSG00000182890	35.7725	-0.0688974	0.286156	-0.240769	0.809734	GLUD2
9609	ENSG00000161714	6.92433	0.188501	0.783097	0.240712	0.809778	PLCD3
20772	ENSG00000231074	238.971	0.0403027	0.167493	0.240624	0.809847	HCG18
4201	ENSG00000116237	915.888	0.0192673	0.0800742	0.240618	0.809851	ICMT
21960	ENSG00000234771	41.7294	0.0770275	0.320254	0.24052	0.809927	SLC25A25-AS1
2343	ENSG00000101391	400.621	-0.0330897	0.137606	-0.240467	0.809968	CDK5RAP1
9364	ENSG00000159625	0.81761	0.485256	2.0189	0.240357	0.810053	DRC7
29393	ENSG00000267274	0.927911	-0.469926	1.95603	-0.240245	0.81014
14992	ENSG00000197555	864.848	0.0300884	0.125276	0.240177	0.810193	SIPA1L1
3905	ENSG00000113889	0.130623	1.26051	5.24914	0.240136	0.810225	KNG1
23127	ENSG00000239152	0.130623	1.26051	5.24914	0.240136	0.810225	RNA5SP310
24702	ENSG00000248809	0.130623	1.26051	5.24914	0.240136	0.810225	LINC01095
30035	ENSG00000270104	0.130623	1.26051	5.24914	0.240136	0.810225
31170	ENSG00000273765	0.130623	1.26051	5.24914	0.240136	0.810225
26494	ENSG00000255860	0.572349	-0.721592	3.00529	-0.240107	0.810247
10788	ENSG00000166986	2740.34	-0.0293588	0.122325	-0.240006	0.810325	MARS
1803	ENSG00000091732	248.575	-0.0355737	0.148227	-0.239995	0.810334	ZC3HC1
17962	ENSG00000219507	98.3029	0.0710272	0.296008	0.23995	0.810369	FTH1P8
15452	ENSG00000199476	0.335708	-0.902311	3.76114	-0.239903	0.810405
22214	ENSG00000235574	0.292024	1.24912	5.20756	0.239867	0.810434
8272	ENSG00000148734	0.563739	0.813208	3.39045	0.239853	0.810444	NPFFR1
5565	ENSG00000129003	4795.87	0.0344642	0.143732	0.239781	0.8105	VPS13C
2540	ENSG00000102981	27.2644	0.0801532	0.334436	0.239667	0.810589	PARD6A
5004	ENSG00000124097	0.354036	0.893647	3.72893	0.239653	0.8106	HMGB1P1
10863	ENSG00000167414	3.5966	0.758207	3.16416	0.239623	0.810622	GNG8
2250	ENSG00000100979	1799.24	-0.101961	0.425639	-0.239549	0.81068	PLTP
5997	ENSG00000132359	673.919	-0.0434803	0.181563	-0.239478	0.810735	RAP1GAP2
22573	ENSG00000236772	2.18855	0.400953	1.67448	0.23945	0.810757
22175	ENSG00000235438	0.651013	0.685581	2.86369	0.239405	0.810792	ESRRAP2
22373	ENSG00000236104	546.115	-0.0271786	0.113532	-0.239391	0.810803	ZBTB22
8500	ENSG00000151338	0.161764	1.25623	5.24897	0.23933	0.81085	MIPOL1
20867	ENSG00000231394	0.161764	1.25623	5.24897	0.23933	0.81085
25151	ENSG00000250747	0.161764	1.25623	5.24897	0.23933	0.81085
31747	ENSG00000276471	0.161764	1.25623	5.24897	0.23933	0.81085
33390	ENSG00000284999	0.161764	1.25623	5.24897	0.23933	0.81085
29102	ENSG00000266282	0.734088	0.774352	3.23632	0.23927	0.810897	UBL5P2
17514	ENSG00000214646	0.137319	1.25574	5.24895	0.239237	0.810922
24969	ENSG00000249961	0.137319	1.25574	5.24895	0.239237	0.810922	TERB1
29100	ENSG00000266270	0.137319	1.25574	5.24895	0.239237	0.810922
30283	ENSG00000270986	0.137319	1.25574	5.24895	0.239237	0.810922	HMGB1P51
14965	ENSG00000197415	0.318735	-1.25719	5.2552	-0.239229	0.810928	VEPH1
19444	ENSG00000226964	1.8133	-0.395866	1.65487	-0.239213	0.810941	RHEBP2
25931	ENSG00000254034	2.35402	-0.364388	1.52337	-0.239199	0.810951	INTS9-AS1
25847	ENSG00000253755	0.461323	0.83022	3.47106	0.239183	0.810963	IGHGP
17916	ENSG00000218890	0.258007	-1.24851	5.22063	-0.23915	0.810989	NUFIP1P
26956	ENSG00000258033	1.08166	-0.426827	1.78568	-0.239028	0.811084
17000	ENSG00000213078	0.16117	1.25447	5.24889	0.238997	0.811108
25792	ENSG00000253574	0.16117	1.25447	5.24889	0.238997	0.811108
27428	ENSG00000259381	2.65018	-0.380343	1.59146	-0.238989	0.811114
21920	ENSG00000234629	0.299236	-1.11037	4.6463	-0.238979	0.811122	WDR82P1
24007	ENSG00000243250	0.520755	0.800021	3.34864	0.238909	0.811176	RPS6P16
2579	ENSG00000103222	3024.94	-0.0511499	0.214141	-0.238861	0.811213	ABCC1
27295	ENSG00000259078	0.531994	0.673007	2.8178	0.238841	0.811228	PTBP1P
20578	ENSG00000230495	0.37839	-1.00743	4.2181	-0.238834	0.811234
4678	ENSG00000120675	1237.64	-0.0261377	0.109462	-0.238783	0.811274	DNAJC15
954	ENSG00000068001	217.08	0.0422586	0.176991	0.238761	0.811291	HYAL2
23009	ENSG00000238116	0.301191	-1.09483	4.586	-0.238732	0.811313
6446	ENSG00000135426	31.799	-0.105498	0.441982	-0.238694	0.811343	TESPA1
31758	ENSG00000276524	0.254324	-1.14977	4.81753	-0.238664	0.811366
28716	ENSG00000264266	0.325383	1.25265	5.24882	0.238653	0.811374	MIR4322
19535	ENSG00000227214	0.558441	0.813208	3.40879	0.238562	0.811445	HCG15
26678	ENSG00000256739	0.236541	-1.24612	5.22357	-0.238557	0.811449
1975	ENSG00000099889	49.8422	0.0615336	0.257945	0.238553	0.811452	ARVCF
507	ENSG00000038358	725.044	0.0253923	0.10645	0.238538	0.811464	EDC4
31687	ENSG00000276107	2.31296	0.273409	1.14628	0.238518	0.811479
8033	ENSG00000146416	258.402	-0.0795924	0.333727	-0.238496	0.811496	AIG1
28144	ENSG00000261308	0.543037	0.654793	2.74563	0.238486	0.811504	FIGNL2
6839	ENSG00000137713	439.238	-0.0316989	0.132925	-0.238472	0.811515	PPP2R1B
29428	ENSG00000267346	2.44694	0.332164	1.39329	0.238402	0.81157	EIF5AP3
29013	ENSG00000265775	0.210127	1.2512	5.24876	0.238381	0.811586
2986	ENSG00000105887	4794.77	0.0278666	0.116939	0.238301	0.811648	MTPN
3712	ENSG00000112182	31.0886	0.102803	0.431415	0.238293	0.811654	BACH2
32684	ENSG00000279841	11.6567	-0.124753	0.523669	-0.238229	0.811703
10700	ENSG00000166582	8.52892	-0.152301	0.639487	-0.238161	0.811756	CENPV
20350	ENSG00000229828	0.286199	-1.11037	4.66228	-0.23816	0.811757	PDE4DIPP1
21760	ENSG00000234147	3.53824	-0.231567	0.972487	-0.238118	0.81179
8168	ENSG00000147654	385.117	0.0285538	0.119922	0.238104	0.811801	EBAG9
25777	ENSG00000253540	4.30857	0.218159	0.916588	0.238012	0.811872	FAM86HP
8402	ENSG00000149970	0.506351	-0.651958	2.73926	-0.238005	0.811877	CNKSR2
31359	ENSG00000274562	0.282316	-1.11037	4.66581	-0.23798	0.811897
1652	ENSG00000088682	487.534	-0.0311345	0.130833	-0.237972	0.811903	COQ9
10259	ENSG00000164604	30.8529	0.131218	0.55142	0.237963	0.81191	GPR85
28762	ENSG00000264491	0.286242	-1.11037	4.66657	-0.237941	0.811927
11847	ENSG00000172361	3.06173	-0.216743	0.911073	-0.237898	0.81196	CFAP53
14026	ENSG00000185972	0.340304	-1.05219	4.42324	-0.237878	0.811976	CCIN
4674	ENSG00000120658	0.598895	0.611542	2.57106	0.237856	0.811993	ENOX1
802	ENSG00000063978	1623.71	0.028305	0.119024	0.23781	0.812029	RNF4
17625	ENSG00000215105	8.33534	-0.12692	0.533709	-0.237807	0.812031	TTC3P1
32988	ENSG00000281398	17.7568	0.115388	0.485325	0.237755	0.812071	SNHG4
16948	ENSG00000212695	1.19604	0.460305	1.93721	0.237612	0.812182
2022	ENSG00000100079	292.592	-0.157115	0.661381	-0.237555	0.812226	LGALS2
7247	ENSG00000140451	9.01985	0.147304	0.620153	0.237529	0.812247	PIF1
23928	ENSG00000242853	0.282415	-1.11037	4.67567	-0.237478	0.812286	RN7SL749P
3019	ENSG00000106077	166.094	-0.035834	0.150902	-0.237466	0.812295	ABHD11
24974	ENSG00000249987	0.164856	1.24634	5.24855	0.237464	0.812297	RPS4XP20
712	ENSG00000057593	0.144389	1.24595	5.24854	0.237391	0.812354	F7
27849	ENSG00000260460	0.144389	1.24595	5.24854	0.237391	0.812354
30808	ENSG00000272672	0.144389	1.24595	5.24854	0.237391	0.812354
31975	ENSG00000277562	0.144389	1.24595	5.24854	0.237391	0.812354
23160	ENSG00000239344	0.45588	0.731618	3.08318	0.237293	0.812429
22540	ENSG00000236636	0.560875	-0.915151	3.85733	-0.23725	0.812463
31659	ENSG00000275966	0.340342	-1.04704	4.41327	-0.237249	0.812464
28237	ENSG00000261546	4.44555	0.215536	0.908922	0.237134	0.812553
31208	ENSG00000273965	0.302652	-1.0828	4.56644	-0.237121	0.812563
2499	ENSG00000102738	201.197	-0.0384162	0.162035	-0.237085	0.812591	MRPS31
27407	ENSG00000259343	0.285691	-1.11037	4.6839	-0.237061	0.81261	TMC3-AS1
26474	ENSG00000255775	0.313578	1.04839	4.42289	0.237039	0.812627
29782	ENSG00000268812	0.719643	-0.577122	2.43486	-0.237025	0.812638
27011	ENSG00000258288	0.699133	0.813208	3.4309	0.237025	0.812638	NENFP2
12843	ENSG00000178732	0.659048	-0.667673	2.8175	-0.236974	0.812677	GP5
717	ENSG00000057757	1116.42	0.0405061	0.170937	0.236966	0.812684	PITHD1
8843	ENSG00000154608	3.35097	0.230292	0.972001	0.236926	0.812715	CEP170P1
7054	ENSG00000138814	894.379	-0.0424375	0.179122	-0.236919	0.81272	PPP3CA
899	ENSG00000066382	0.916262	0.602058	2.54206	0.236838	0.812782	MPPED2
5894	ENSG00000131477	0.278376	1.24297	5.24841	0.236828	0.81279	RAMP2
26067	ENSG00000254479	0.344295	-1.03149	4.35623	-0.236785	0.812824	SLC25A1P1
1280	ENSG00000077235	1243.43	0.0264466	0.111693	0.23678	0.812827	GTF3C1
26319	ENSG00000255224	10.4876	-0.130554	0.551373	-0.23678	0.812827
32874	ENSG00000280312	0.283232	1.2424	5.24838	0.23672	0.812874
22729	ENSG00000237285	0.28899	-1.09607	4.63024	-0.23672	0.812874	HNRNPA1P2
20378	ENSG00000229896	0.428918	-0.95299	4.02594	-0.236713	0.81288
27397	ENSG00000259318	3.73086	-0.209209	0.884033	-0.236653	0.812926
29457	ENSG00000267417	1.67523	0.388585	1.64211	0.236638	0.812938
11192	ENSG00000168917	4.43843	0.222435	0.939987	0.236636	0.812939	SLC35G2
8832	ENSG00000154479	0.316874	-1.07234	4.53183	-0.236623	0.812949	CCDC173
30257	ENSG00000270906	2.9422	-0.259623	1.09722	-0.236618	0.812953	MTND4P35
16222	ENSG00000205352	1264.76	0.0194281	0.0821126	0.236604	0.812964	PRR13
31977	ENSG00000277568	0.39604	-0.990587	4.18782	-0.23654	0.813014
11103	ENSG00000168439	2682.74	-0.0302991	0.128107	-0.236513	0.813035	STIP1
32924	ENSG00000280433	9.49099	-0.150413	0.63604	-0.236483	0.813058
22500	ENSG00000236525	0.30644	-1.07432	4.54401	-0.236426	0.813102
11940	ENSG00000172901	0.687132	0.509312	2.15433	0.236413	0.813112	LVRN
12747	ENSG00000178021	1.47853	0.386795	1.6362	0.236398	0.813124	TSPYL6
21202	ENSG00000232491	0.689135	0.696313	2.94571	0.236382	0.813137	SAPCD2P3
3388	ENSG00000109436	4454.87	0.0374583	0.158468	0.236378	0.813139	TBC1D9
20839	ENSG00000231310	0.389457	0.994612	4.20798	0.236363	0.813151	TBL1XR1-AS1
8269	ENSG00000148704	0.336514	0.791698	3.35096	0.23626	0.813231	VAX1
17669	ENSG00000215302	2.55	0.302902	1.28243	0.236193	0.813283
981	ENSG00000068878	2313.39	0.0255317	0.108115	0.236153	0.813314	PSME4
8333	ENSG00000149328	0.473863	0.728328	3.08471	0.236109	0.813348	GLB1L2
23012	ENSG00000238123	3.66375	-0.241742	1.02394	-0.236089	0.813364	MID1IP1-AS1
24063	ENSG00000243469	0.275422	-1.11037	4.70343	-0.236076	0.813374	RPL7P51
20173	ENSG00000229241	1.64465	-0.372915	1.57993	-0.236032	0.813408	PNPT1P1
19669	ENSG00000227666	0.277885	-1.11037	4.70523	-0.235986	0.813443	CYCSP24
28043	ENSG00000261024	0.274771	-1.11037	4.70578	-0.235958	0.813465
4715	ENSG00000120910	1317.07	-0.0234028	0.0991935	-0.235931	0.813486	PPP3CC
16395	ENSG00000206703	0.375987	-0.998094	4.23052	-0.235927	0.813489	RNU6-128P
18135	ENSG00000221957	5.77784	0.281108	1.19188	0.235852	0.813547	KIR2DS4
30327	ENSG00000271146	0.211894	1.22812	5.20819	0.235805	0.813584
1440	ENSG00000082074	12926.4	0.0292404	0.124003	0.235804	0.813584	FYB1
30862	ENSG00000272823	0.42577	0.838048	3.55487	0.235746	0.813629
15558	ENSG00000200304	0.333645	-1.04144	4.41875	-0.235687	0.813676	RNU6-1255P
15597	ENSG00000200652	0.386723	0.759434	3.22347	0.235595	0.813747
3570	ENSG00000111231	433.266	-0.0384069	0.163047	-0.235557	0.813777	GPN3
31633	ENSG00000275839	0.982586	0.42783	1.81629	0.235551	0.813781
13215	ENSG00000181264	0.487068	-0.927905	3.93936	-0.235547	0.813784	TMEM136
13261	ENSG00000181666	138.247	0.040492	0.171927	0.235518	0.813806	HKR1
27079	ENSG00000258484	15.5392	0.125837	0.534388	0.235479	0.813837	SPESP1
17050	ENSG00000213199	7.2803	0.1539	0.653566	0.235477	0.813838	ASIC3
16386	ENSG00000206650	3.29925	0.269866	1.1461	0.235464	0.813849	SNORA70G
208	ENSG00000008853	192.346	-0.0496488	0.210872	-0.235446	0.813863	RHOBTB2
32989	ENSG00000281404	80.293	-0.0653045	0.277378	-0.235435	0.813871	LINC01176
31720	ENSG00000276302	0.271348	-1.23759	5.25667	-0.235433	0.813873
29497	ENSG00000267515	1.01959	0.492544	2.09208	0.235432	0.813873
25485	ENSG00000252164	0.430512	-0.99177	4.21338	-0.235386	0.813909	RNA5SP282
21345	ENSG00000232912	8.3701	0.182932	0.777272	0.235352	0.813936	RERE-AS1
16419	ENSG00000206784	0.299744	-1.07602	4.57209	-0.235344	0.813942
28739	ENSG00000264343	4.86177	0.184771	0.785163	0.235328	0.813954	NOTCH2NLA
17748	ENSG00000215869	1.33622	0.412045	1.75101	0.235319	0.813961
5587	ENSG00000129197	297.295	-0.0290667	0.123537	-0.235288	0.813985	RPAIN
18725	ENSG00000224775	0.702231	0.572545	2.43356	0.235271	0.813999	BRAFP1
6410	ENSG00000135241	1154.86	-0.0390595	0.166099	-0.235157	0.814087	PNPLA8
18008	ENSG00000220205	478.576	0.0325978	0.13865	0.235109	0.814124	VAMP2
8309	ENSG00000149150	35.1315	-0.092286	0.392689	-0.23501	0.814201	SLC43A1
23037	ENSG00000238188	0.355112	0.770385	3.27836	0.234991	0.814216
18803	ENSG00000224993	0.4325	0.966658	4.1143	0.234951	0.814247	RPL29P12
19359	ENSG00000226669	0.316235	-0.904791	3.85154	-0.234917	0.814273
9095	ENSG00000157191	5286.62	0.0157449	0.0670378	0.234866	0.814313	NECAP2
6780	ENSG00000137270	0.253006	-1.23459	5.2569	-0.234852	0.814323	GCM1
5699	ENSG00000130304	640.063	0.0283106	0.120577	0.234792	0.81437	SLC27A1
7528	ENSG00000142687	1479.25	0.0208411	0.0888045	0.234685	0.814453	KIAA0319L
27975	ENSG00000260816	4.70107	-0.20063	0.854963	-0.234665	0.814468
1344	ENSG00000079101	0.338818	1.23138	5.24792	0.234642	0.814486	CLUL1
19663	ENSG00000227630	0.646646	-0.546204	2.32991	-0.234431	0.81465	LINC01132
1150	ENSG00000073712	66.3669	0.132329	0.564579	0.234385	0.814686	FERMT2
13971	ENSG00000185721	843.803	0.0252774	0.107882	0.234306	0.814748	DRG1
32236	ENSG00000278847	0.624779	0.626489	2.67397	0.234292	0.814758
33075	ENSG00000282851	260.758	-0.0340713	0.145491	-0.234182	0.814844	BISPR
6715	ENSG00000136918	0.233078	1.22866	5.2478	0.234129	0.814885	WDR38
22020	ENSG00000234998	0.424068	-0.724277	3.09399	-0.234092	0.814914
11583	ENSG00000170959	0.840094	0.507495	2.16816	0.234067	0.814933	DCDC1
31919	ENSG00000277287	5.73136	0.178015	0.760586	0.23405	0.814946
15101	ENSG00000197969	291.789	-0.0421615	0.180167	-0.234013	0.814975	VPS13A
28432	ENSG00000262454	0.337425	1.01921	4.35651	0.233952	0.815023	MIR193BHG
5905	ENSG00000131591	172.241	-0.0383554	0.163947	-0.23395	0.815024	C1orf159
5563	ENSG00000128973	1033.01	-0.0234806	0.100371	-0.233937	0.815034	CLN6
33104	ENSG00000283023	1.03569	-0.493175	2.10832	-0.233918	0.815048	FRG1GP
1958	ENSG00000099785	1319.54	0.0342494	0.146439	0.233882	0.815076	2002-03-01
16728	ENSG00000211701	3.68814	0.244308	1.04478	0.233838	0.815111	TRGV1
28517	ENSG00000263051	0.280779	1.22652	5.24771	0.233725	0.815198
3431	ENSG00000109881	21.1217	0.103515	0.442947	0.233697	0.81522	CCDC34
24826	ENSG00000249353	39.3872	0.0725963	0.310644	0.233696	0.815221	NPM1P27
5250	ENSG00000125870	960.168	-0.0214153	0.0916405	-0.233689	0.815227	SNRPB2
20723	ENSG00000230873	0.38321	0.752262	3.21935	0.233669	0.815242	STMND1
8161	ENSG00000147606	0.272968	-1.22827	5.25739	-0.233627	0.815275	SLC26A7
21598	ENSG00000233705	0.284097	-1.0883	4.65862	-0.23361	0.815288	SLC26A4-AS1
26241	ENSG00000254990	0.290772	1.21671	5.20865	0.233594	0.8153
14292	ENSG00000187634	0.267597	-1.11037	4.75464	-0.233534	0.815347	SAMD11
20992	ENSG00000231806	0.247964	1.22538	5.24766	0.233509	0.815366	PCAT7
26753	ENSG00000257135	5.17567	0.211328	0.905049	0.233499	0.815374	ODC1-DT
28644	ENSG00000263887	0.218856	-1.2276	5.25744	-0.233497	0.815376
25820	ENSG00000253676	9.68225	0.131333	0.562464	0.233496	0.815376	TAGLN2P1
32109	ENSG00000278313	0.458625	-1.11037	4.75651	-0.233442	0.815418
23859	ENSG00000242522	1.01963	-0.428636	1.83633	-0.23342	0.815435	KLHL6-AS1
27443	ENSG00000259415	0.507572	0.813208	3.48394	0.233416	0.815438
18466	ENSG00000223973	0.654894	-0.495148	2.12139	-0.233407	0.815445
11168	ENSG00000168806	72.6465	0.0655024	0.280637	0.233406	0.815446	LCMT2
26834	ENSG00000257509	9.50292	-0.161047	0.690004	-0.2334	0.815451
15927	ENSG00000203930	0.291398	1.06629	4.56898	0.233377	0.815469	LINC00632
4031	ENSG00000115137	82.2011	0.0530473	0.227311	0.233368	0.815475	DNAJC27
23886	ENSG00000242634	0.532563	0.691103	2.96205	0.233319	0.815513	RPS24P16
16460	ENSG00000206964	0.285973	-1.08077	4.63226	-0.233315	0.815517
25906	ENSG00000253973	0.234537	-1.22651	5.25753	-0.233286	0.81554
18937	ENSG00000225407	2.69623	-0.277927	1.19138	-0.233281	0.815543
33522	ENSG00000285675	0.612872	-0.582085	2.49613	-0.233195	0.81561
15633	ENSG00000200906	0.577446	0.750234	3.2178	0.233151	0.815644	RNU6-854P
18859	ENSG00000225169	0.848005	-0.476138	2.04231	-0.233137	0.815655	BRI3P1
22469	ENSG00000236445	0.391436	-1.16142	4.98297	-0.233079	0.8157	LINC00608
26644	ENSG00000256589	0.349993	1.2175	5.22418	0.23305	0.815723	ENPP7P5
17310	ENSG00000213875	4.30152	0.204586	0.878065	0.232997	0.815764
5346	ENSG00000126778	0.814727	0.747627	3.20883	0.23299	0.815769	SIX1
22804	ENSG00000237493	5.49275	-0.231683	0.994429	-0.232981	0.815776
13234	ENSG00000181433	0.269243	-1.10357	4.73793	-0.232922	0.815822	SAGE1
7713	ENSG00000143819	2885.12	-0.0669184	0.287326	-0.2329	0.815839	EPHX1
32458	ENSG00000279349	1.45052	0.497076	2.1346	0.232866	0.815866
33579	ENSG00000285830	1.31261	0.459033	1.97127	0.232861	0.815869
15377	ENSG00000198915	35.855	0.0739627	0.317628	0.23286	0.81587	RASGEF1A
25160	ENSG00000250777	0.325575	-1.04274	4.4791	-0.2328	0.815916
14282	ENSG00000187595	7.0807	-0.174071	0.747825	-0.232769	0.81594	ZNF385C
9024	ENSG00000156486	3.03091	-0.264956	1.13881	-0.232661	0.816025	KCNS2
5872	ENSG00000131375	716.359	-0.029494	0.126774	-0.232649	0.816034	CAPN7
29887	ENSG00000269506	0.482761	0.813208	3.49574	0.232629	0.81605
26876	ENSG00000257675	0.324081	-1.04284	4.48314	-0.232614	0.816061	BTBD10P1
17546	ENSG00000214784	0.456355	0.813208	3.4964	0.232584	0.816084
6458	ENSG00000135472	1.83153	0.295029	1.26882	0.232523	0.816132	FAIM2
17463	ENSG00000214376	0.460653	-1.11037	4.77606	-0.232486	0.816161	VSTM5
285	ENSG00000012048	104.022	0.0395014	0.169932	0.232454	0.816185	BRCA1
28858	ENSG00000264990	0.168814	1.21949	5.24741	0.232399	0.816228
33064	ENSG00000282668	0.168814	1.21949	5.24741	0.232399	0.816228
2394	ENSG00000101842	0.618216	-0.648052	2.78895	-0.232364	0.816255	VSIG1
1924	ENSG00000097096	1.2417	0.383734	1.65187	0.232303	0.816303	SYDE2
33498	ENSG00000285619	0.576004	0.605796	2.60806	0.232278	0.816322
20275	ENSG00000229605	0.325449	1.03308	4.45135	0.232083	0.816474	RPL21P93
11391	ENSG00000169972	42.7119	-0.059556	0.256621	-0.232077	0.816478	PUSL1
23178	ENSG00000239437	0.637954	0.627505	2.70416	0.232052	0.816498	RN7SL752P
15610	ENSG00000200732	0.689341	0.791693	3.41175	0.232049	0.8165	RNU6-194P
9971	ENSG00000163576	11.3178	0.150147	0.64707	0.23204	0.816507	EFHB
19645	ENSG00000227544	0.551868	0.626714	2.70116	0.232017	0.816525
23339	ENSG00000240137	1.12385	0.461945	1.99107	0.232008	0.816532	ERICH6-AS1
12946	ENSG00000179364	1858.44	-0.0292654	0.126149	-0.231991	0.816545	PACS2
18154	ENSG00000222017	3.58935	-0.276429	1.19226	-0.231854	0.816651
4313	ENSG00000117155	49.4163	0.0678723	0.292745	0.231848	0.816656	SSX2IP
17057	ENSG00000213214	0.619414	-0.621999	2.68371	-0.231768	0.816718	ARHGEF35
29264	ENSG00000266980	3.0748	-0.253042	1.09198	-0.231727	0.81675
2059	ENSG00000100211	33.2486	0.0890353	0.384257	0.231708	0.816765	CBY1
201	ENSG00000008441	1379.09	-0.0386525	0.166843	-0.23167	0.816795	NFIX
18230	ENSG00000222640	0.243138	1.21558	5.24724	0.231661	0.816801	RNU2-51P
22784	ENSG00000237441	659.051	-0.0241955	0.104471	-0.231601	0.816848	RGL2
32154	ENSG00000278517	0.823846	0.533443	2.30477	0.231451	0.816964	MIR6865
24352	ENSG00000244723	2.7889	0.206753	0.893528	0.231389	0.817013	ASLP1
23289	ENSG00000239932	0.452939	0.813208	3.51521	0.23134	0.817051	RN7SL606P
4101	ENSG00000115526	15.0367	-0.120012	0.518786	-0.231332	0.817057	CHST10
23374	ENSG00000240305	1.01142	0.579909	2.50696	0.231319	0.817067
17582	ENSG00000214941	247.754	0.0361791	0.156416	0.2313	0.817082	ZSWIM7
21558	ENSG00000233579	0.337312	1.01915	4.40653	0.231281	0.817097	KRT8P15
7248	ENSG00000140455	692.757	-0.0421518	0.182259	-0.231275	0.817101
12607	ENSG00000177138	0.324007	1.21343	5.24714	0.231256	0.817116	FAM9B
25525	ENSG00000252438	0.249488	-1.21586	5.25837	-0.231224	0.817141
30908	ENSG00000272940	1.15611	-0.514604	2.22576	-0.231204	0.817156
25787	ENSG00000253559	1.92852	-0.318237	1.37683	-0.231137	0.817208	OSGEPL1-AS1
7125	ENSG00000139508	401.324	0.0677708	0.293269	0.231088	0.817247	SLC46A3
20202	ENSG00000229337	0.410685	-0.961385	4.16058	-0.23107	0.81726
8514	ENSG00000151466	366.435	0.0391413	0.169441	0.231003	0.817313	SCLT1
20604	ENSG00000230563	0.364946	-0.98239	4.25328	-0.230972	0.817337
27256	ENSG00000258960	20.4116	-0.122175	0.529011	-0.23095	0.817354
25965	ENSG00000254154	0.836318	0.518765	2.24624	0.230948	0.817355	CRYZL2P-SEC16B
2983	ENSG00000105877	3.84049	0.310267	1.34401	0.230852	0.817429	DNAH11
15432	ENSG00000199290	0.342253	1.21109	5.24704	0.230815	0.817459
2920	ENSG00000105618	566.611	-0.0340125	0.147377	-0.230785	0.817482	PRPF31
21517	ENSG00000233456	0.308262	1.21072	5.24702	0.230744	0.817513	LINC01077
11452	ENSG00000170298	0.45759	-0.81839	3.54785	-0.230672	0.81757	LGALS9B
892	ENSG00000066230	5.54338	-0.167088	0.724551	-0.230609	0.817619	SLC9A3
620	ENSG00000050130	646.883	0.0392817	0.170383	0.230549	0.817665	JKAMP
1419	ENSG00000081189	537.777	-0.0587243	0.254769	-0.230501	0.817703	MEF2C
15697	ENSG00000201444	1.53992	0.340621	1.47779	0.230495	0.817707	RNU6-1082P
11433	ENSG00000170214	0.442648	0.813208	3.53278	0.230189	0.817945	ADRA1B
4282	ENSG00000116898	991.634	-0.0285901	0.124229	-0.23014	0.817983	MRPS15
15399	ENSG00000198959	3508.94	-0.0367153	0.159586	-0.230066	0.81804	TGM2
7681	ENSG00000143624	1472.55	-0.020213	0.087865	-0.230046	0.818056	INTS3
22459	ENSG00000236426	0.453	0.813208	3.53745	0.229885	0.818181
12377	ENSG00000175581	237.199	-0.0340794	0.148254	-0.229871	0.818192	MRPL48
32664	ENSG00000279800	3.0632	0.222889	0.9698	0.22983	0.818224	BCLAF1P2
7540	ENSG00000142864	2108.58	0.0171979	0.074854	0.229753	0.818284	SERBP1
1028	ENSG00000070366	318.982	0.0350982	0.152865	0.229602	0.818401	SMG6
28038	ENSG00000261002	2.73649	-0.277341	1.20804	-0.229579	0.818419
2376	ENSG00000101577	1776.97	-0.018542	0.080775	-0.229551	0.81844	LPIN2
9291	ENSG00000158966	18.0708	0.355587	1.54933	0.22951	0.818472	CACHD1
27521	ENSG00000259605	0.362358	-0.98708	4.30113	-0.229493	0.818486
5012	ENSG00000124126	10364.6	-0.0238472	0.103942	-0.229429	0.818536	PREX1
17465	ENSG00000214389	2.8347	0.26925	1.17377	0.229389	0.818567	RPS3AP26
29954	ENSG00000269894	4.00893	-0.312986	1.3645	-0.229378	0.818575
28686	ENSG00000264078	0.429841	-1.10235	4.80612	-0.229364	0.818586
3280	ENSG00000108510	4096.28	0.0371129	0.16185	0.229304	0.818632	MED13
941	ENSG00000067601	3.39598	0.199813	0.871482	0.22928	0.818652	PMS2P4
22059	ENSG00000235096	0.264507	1.20291	5.24668	0.229271	0.818658
10440	ENSG00000165457	1929.18	-0.149839	0.653553	-0.229268	0.81866	FOLR2
12352	ENSG00000175426	0.92195	0.422522	1.84347	0.229199	0.818714	PCSK1
26477	ENSG00000255786	0.310876	-1.20538	5.25922	-0.229194	0.818718
21059	ENSG00000232022	0.319996	1.01317	4.42147	0.229148	0.818754	FAAHP1
767	ENSG00000061676	27.4505	-0.0805626	0.351616	-0.229121	0.818775	NCKAP1
1082	ENSG00000071794	116.983	0.0565255	0.246728	0.229101	0.818791	HLTF
3530	ENSG00000110852	1164.77	0.0419565	0.183163	0.229066	0.818817	CLEC2B
29852	ENSG00000269304	0.383685	-1.14729	5.00886	-0.229052	0.818829	FKBP1AP1
30741	ENSG00000272482	0.347713	-0.997067	4.35532	-0.228931	0.818923
26054	ENSG00000254449	1.07381	0.390658	1.70646	0.228928	0.818924	SF3A3P2
21494	ENSG00000233380	6.68246	-0.171005	0.747107	-0.22889	0.818954	RPS2P48
13135	ENSG00000180767	51.8497	-0.0680217	0.29721	-0.228867	0.818972	CHST13
20928	ENSG00000231609	2.50365	0.275697	1.20464	0.228863	0.818975
28455	ENSG00000262587	3.84309	0.203441	0.889009	0.22884	0.818993
12	ENSG00000001497	538.979	0.0229603	0.100346	0.228812	0.819015	LAS1L
22381	ENSG00000236137	1.04008	-0.336187	1.46988	-0.228717	0.819089
26141	ENSG00000254703	36.1478	-0.0623675	0.272756	-0.228656	0.819136	SENCR
6690	ENSG00000136827	1028.94	0.0238531	0.104319	0.228655	0.819137	TOR1A
14636	ENSG00000196123	162.516	-0.046444	0.203158	-0.22861	0.819172	KIAA0895L
1992	ENSG00000099974	27.4755	-0.101076	0.442173	-0.22859	0.819188	DDTL
30637	ENSG00000272197	1.65748	-0.288839	1.26399	-0.228514	0.819247	RN7SL803P
33135	ENSG00000283196	0.499883	0.765923	3.35262	0.228456	0.819292
16732	ENSG00000211714	0.957843	0.478258	2.09371	0.228426	0.819315	TRBV7-3
5849	ENSG00000131148	395.499	0.0316405	0.138518	0.228421	0.819319	EMC8
26406	ENSG00000255479	3.0015	-0.23998	1.05083	-0.228371	0.819358
2370	ENSG00000101542	0.267678	1.19717	5.24643	0.228188	0.8195	CDH20
15460	ENSG00000199530	0.267678	1.19717	5.24643	0.228188	0.8195
24437	ENSG00000246223	0.897627	-0.390854	1.7132	-0.228143	0.819535	LINC01550
31010	ENSG00000273203	0.389588	1.15726	5.07499	0.228033	0.819621
14199	ENSG00000186918	143.376	-0.0875816	0.384168	-0.227978	0.819664	ZNF395
31466	ENSG00000275088	4.64799	-0.174098	0.763872	-0.227915	0.819712
29737	ENSG00000268536	2.44893	-0.23916	1.04945	-0.22789	0.819732
13342	ENSG00000182208	362.458	0.0341585	0.149909	0.227861	0.819754	MOB2
7830	ENSG00000144677	37.6945	-0.0631465	0.277163	-0.227831	0.819777	CTDSPL
6651	ENSG00000136541	13.8572	0.100776	0.442372	0.227809	0.819795	ERMN
28638	ENSG00000263849	0.260512	1.19487	5.24632	0.227754	0.819837	MIR4744
27323	ENSG00000259144	0.352774	0.754076	3.31127	0.227731	0.819856	RANBP20P
21644	ENSG00000233846	0.846974	0.507266	2.22802	0.227676	0.819898	SELENOTP1
6125	ENSG00000133101	508.057	0.128641	0.565072	0.227655	0.819915	CCNA1
820	ENSG00000064547	90.6466	0.0572117	0.251348	0.22762	0.819942	LPAR2
31557	ENSG00000275491	1.70878	0.319882	1.40592	0.227525	0.820015	LINC01730
4064	ENSG00000115297	0.259918	1.19344	5.24626	0.227485	0.820047	TLX2
25397	ENSG00000251648	1.27371	0.330406	1.45259	0.227461	0.820066
32511	ENSG00000279459	0.360692	-0.984128	4.32662	-0.227459	0.820067
18197	ENSG00000222346	0.636356	0.560797	2.4655	0.227458	0.820068	RNA5SP237
23074	ENSG00000238317	0.260246	-1.0889	4.788	-0.227423	0.820095	SNORD11
32216	ENSG00000278765	8.14062	-0.191534	0.842265	-0.227403	0.820111
18759	ENSG00000224855	0.221487	-1.18848	5.22712	-0.227367	0.820138	OPA1-AS1
19202	ENSG00000226194	0.221487	-1.18848	5.22712	-0.227367	0.820138	LINC02519
10367	ENSG00000165071	43.0376	-0.103894	0.456947	-0.227366	0.820139	TMEM71
21268	ENSG00000232712	0.64922	0.598676	2.63334	0.227345	0.820155	KIZ-AS1
20280	ENSG00000229623	0.35425	0.85778	3.77306	0.227343	0.820157	METTL21AP1
8756	ENSG00000153823	126.071	0.0947906	0.416968	0.227333	0.820165	PID1
25408	ENSG00000251706	0.452251	0.805683	3.54441	0.227311	0.820182	RNU7-61P
27987	ENSG00000260861	1.28856	-0.350343	1.54156	-0.227265	0.820218
8086	ENSG00000147036	0.668612	-0.551529	2.42793	-0.22716	0.820299	LANCL3
12622	ENSG00000177239	1296.61	-0.0164576	0.0724542	-0.227145	0.820311	MAN1B1
25456	ENSG00000252019	3.06517	-0.242851	1.06977	-0.227013	0.820414	RNU6ATAC9P
23183	ENSG00000239466	0.354898	-0.85517	3.76802	-0.226955	0.820459	RN7SL552P
16798	ENSG00000211829	9.93182	0.162994	0.718571	0.22683	0.820556	TRDC
31332	ENSG00000274428	1.08967	-0.373188	1.64553	-0.22679	0.820587
26593	ENSG00000256288	0.616418	-0.693307	3.05788	-0.226728	0.820635	LINC02617
367	ENSG00000020922	340.216	-0.0327775	0.144573	-0.226719	0.820642	MRE11
16078	ENSG00000204572	0.245585	-1.11037	4.90021	-0.226596	0.820738	KRTAP5-10
25392	ENSG00000251632	0.473005	0.663851	2.93008	0.226564	0.820763	LINC02172
32738	ENSG00000279989	2.16524	0.26291	1.16073	0.226504	0.820809
3290	ENSG00000108576	0.433956	-1.10709	4.88807	-0.226489	0.820821	SLC6A4
15894	ENSG00000203747	1376.97	-0.0549466	0.242665	-0.22643	0.820867	FCGR3A
29951	ENSG00000269891	0.300645	-1.18199	5.22138	-0.226376	0.820909	ARHGAP19-SLIT1
6339	ENSG00000134769	52.6122	-0.0563226	0.24882	-0.226358	0.820923	DTNA
22451	ENSG00000236388	0.483698	0.792255	3.50024	0.226343	0.820935	ITCH-AS1
23765	ENSG00000242071	2.98991	0.22793	1.00713	0.226317	0.820955	RPL7AP6
3829	ENSG00000113248	0.199955	1.18654	5.24595	0.226181	0.82106	PCDHB15
6800	ENSG00000137441	2.83428	-0.278032	1.22926	-0.226177	0.821063	FGFBP2
21602	ENSG00000233721	1.20421	-0.37389	1.65325	-0.226155	0.821081
24640	ENSG00000248544	0.617844	-0.588988	2.60465	-0.226129	0.821101
16764	ENSG00000211786	0.17551	1.1862	5.24593	0.226118	0.821109	TRAV8-2
5590	ENSG00000129219	426.269	0.033691	0.149024	0.226078	0.821141	PLD2
15674	ENSG00000201294	0.410959	0.813208	3.5976	0.226042	0.821169	RNU6-1019P
25544	ENSG00000252540	0.530149	0.767634	3.39645	0.22601	0.821193	RNU6-919P
26199	ENSG00000254872	0.199361	1.18533	5.2459	0.225954	0.821238
2876	ENSG00000105393	420.065	-0.0286196	0.126728	-0.225835	0.82133	BABAM1
11650	ENSG00000171357	0.6401	-0.563449	2.49553	-0.225783	0.82137	LURAP1
9390	ENSG00000159884	34.6822	0.0700163	0.310117	0.225774	0.821377	CCDC107
396	ENSG00000023839	14.7387	-0.132608	0.58756	-0.225692	0.821441	ABCC2
30217	ENSG00000270772	0.478996	0.797959	3.53641	0.225641	0.821481	PDHA1P1
1089	ENSG00000072042	880.761	0.023669	0.104898	0.225638	0.821483	RDH11
15950	ENSG00000204084	488.801	0.0357955	0.15868	0.225583	0.821525	INPP5B
24650	ENSG00000248592	5.8399	0.182606	0.809548	0.225565	0.82154	TMEM110-MUSTN1
8109	ENSG00000147164	1176.48	0.0284427	0.12611	0.225538	0.82156	SNX12
13839	ENSG00000185040	0.560076	-0.997174	4.42131	-0.225538	0.821561	SPDYE16
23688	ENSG00000241723	0.262438	-1.07469	4.7652	-0.22553	0.821567
20520	ENSG00000230310	0.467658	0.774301	3.4336	0.225507	0.821585
14000	ENSG00000185842	6.96785	-0.158278	0.70201	-0.225465	0.821618	DNAH14
30393	ENSG00000271424	1.26945	0.426828	1.89355	0.225412	0.821659
24051	ENSG00000243422	0.286843	1.1824	5.24576	0.225401	0.821667	RPL23AP49
15333	ENSG00000198830	1195.66	-0.0330744	0.146792	-0.225314	0.821735	HMGN2
27075	ENSG00000258476	0.438423	0.814783	3.61743	0.225238	0.821794	LINC02207
27652	ENSG00000259943	28.3191	-0.0807452	0.358508	-0.225226	0.821804
22240	ENSG00000235669	0.278124	1.03584	4.59991	0.225187	0.821834
6753	ENSG00000137124	127.176	0.0672874	0.298817	0.225179	0.82184	ALDH1B1
10441	ENSG00000165458	2918.77	-0.0225198	0.100045	-0.225096	0.821904	INPPL1
30403	ENSG00000271482	0.262035	-1.18408	5.26101	-0.225067	0.821927
16137	ENSG00000204843	2544.17	0.0203961	0.0906274	0.225054	0.821937	DCTN1
15939	ENSG00000204020	0.512413	-1.07026	4.75562	-0.225051	0.82194	LIPN
23170	ENSG00000239393	0.31482	-1.0103	4.48959	-0.225031	0.821955
3138	ENSG00000107099	7515.94	0.0389263	0.172987	0.225025	0.82196	DOCK8
25729	ENSG00000253384	0.35086	1.15698	5.14178	0.225015	0.821968
20147	ENSG00000229161	4.56408	-0.171462	0.762065	-0.224996	0.821982	TCP1P1
3490	ENSG00000110429	245.532	-0.0328303	0.14593	-0.224973	0.822	FBXO3
14317	ENSG00000187783	3.90324	-0.218148	0.969666	-0.224973	0.822001	TMEM72
25978	ENSG00000254198	5.22424	0.194445	0.864472	0.224929	0.822035
28798	ENSG00000264672	0.44789	-0.78257	3.4824	-0.224721	0.822196	SEPT4-AS1
16236	ENSG00000205436	207.88	-0.0423218	0.18834	-0.22471	0.822205	EXOC3L4
20658	ENSG00000230701	3.40994	-0.224522	0.999639	-0.224603	0.822288	FBXW4P1
15002	ENSG00000197576	0.520908	0.787763	3.51081	0.224382	0.82246	HOXA4
24286	ENSG00000244437	0.215648	-1.18051	5.26132	-0.224375	0.822465	IGKV3-15
29403	ENSG00000267288	2.95781	-0.21887	0.975849	-0.224287	0.822534
26194	ENSG00000254862	0.213636	1.17599	5.24547	0.224192	0.822608
2863	ENSG00000105357	1.82029	-0.334888	1.49381	-0.224184	0.822614	MYH14
10215	ENSG00000164334	0.644969	0.657996	2.93676	0.224055	0.822714	FAM170A
24943	ENSG00000249863	3.58129	0.208811	0.931995	0.224047	0.822721
9584	ENSG00000161533	1272.73	-0.0294084	0.131268	-0.224033	0.822732	ACOX1
31682	ENSG00000276087	0.271862	1.17457	5.2454	0.223924	0.822816
4465	ENSG00000118729	0.218717	1.17402	5.24538	0.223819	0.822898	CASQ2
23584	ENSG00000241230	0.218717	1.17402	5.24538	0.223819	0.822898	RN7SL801P
23354	ENSG00000240216	0.19825	1.17377	5.24537	0.223772	0.822934	CPHL1P
29696	ENSG00000268262	0.19825	1.17377	5.24537	0.223772	0.822934
33244	ENSG00000283879	0.19825	1.17377	5.24537	0.223772	0.822934
30446	ENSG00000271639	0.490595	0.758715	3.39114	0.223734	0.822964
3544	ENSG00000110934	3043.21	0.0173335	0.0774785	0.22372	0.822975	BIN2
29947	ENSG00000269886	0.658225	-0.584744	2.6147	-0.223637	0.82304
13322	ENSG00000182141	107.2	0.0492824	0.220414	0.22359	0.823076	ZNF708
26154	ENSG00000254739	1.85841	-0.319324	1.42821	-0.223584	0.823081
17850	ENSG00000217783	0.323871	0.855993	3.82897	0.223557	0.823102	LDHAL6FP
27793	ENSG00000260314	2034.65	-0.139803	0.625546	-0.22349	0.823154	MRC1
22408	ENSG00000236234	0.956038	0.487199	2.18008	0.223478	0.823164
24845	ENSG00000249459	0.736873	0.597154	2.67237	0.223455	0.823181	ZNF286B
18181	ENSG00000222248	3.31956	-0.207282	0.928104	-0.22334	0.823271	RNA5SP201
31770	ENSG00000276564	1.68072	-0.372302	1.66718	-0.223312	0.823293
23882	ENSG00000242615	3.82035	0.217376	0.973502	0.223293	0.823308
5653	ENSG00000129951	1.80962	-0.306914	1.37465	-0.223268	0.823327	PLPPR3
11749	ENSG00000171848	13.7924	0.142513	0.638347	0.223254	0.823338	RRM2
4575	ENSG00000119723	92.9979	0.0431447	0.193285	0.223218	0.823366	COQ6
16425	ENSG00000206816	0.379084	0.722363	3.23657	0.223188	0.823389
15118	ENSG00000198028	0.410374	0.813208	3.64449	0.223133	0.823432	ZNF560
14369	ENSG00000188037	0.315345	-1.17369	5.26192	-0.223054	0.823493	CLCN1
31095	ENSG00000273442	0.183193	-1.17301	5.26198	-0.222922	0.823596
26136	ENSG00000254691	0.383137	0.718195	3.22247	0.222871	0.823636
27544	ENSG00000259656	0.410467	0.813208	3.64959	0.222822	0.823674
6560	ENSG00000136003	1617.94	-0.0197568	0.0886697	-0.222814	0.82368	ISCU
24961	ENSG00000249931	0.731763	0.813208	3.65042	0.222771	0.823714	GOLGA8K
5910	ENSG00000131653	1653.37	0.0226949	0.101926	0.222661	0.823799	TRAF7
3456	ENSG00000110074	455.926	-0.0282845	0.127058	-0.222611	0.823838	FOXRED1
18459	ENSG00000223949	0.390612	0.940609	4.22682	0.222534	0.823899	ROR1-AS1
11771	ENSG00000171953	280.564	0.0404851	0.181935	0.222525	0.823905	ATPAF2
14474	ENSG00000188659	0.41534	-0.796526	3.58113	-0.222423	0.823984	SAXO2
22750	ENSG00000237347	0.23943	-1.17041	5.26221	-0.222418	0.823988
28967	ENSG00000265521	0.391289	0.813208	3.65632	0.222411	0.823994	MIR5697
16282	ENSG00000205744	627.853	-0.0334395	0.150358	-0.222399	0.824003	DENND1C
4997	ENSG00000124003	0.205375	1.15899	5.21137	0.222397	0.824005	MOGAT1
30020	ENSG00000270052	0.425753	-1.11037	4.99279	-0.222394	0.824007
74	ENSG00000005022	6724.42	0.0166725	0.0749741	0.222377	0.824021	SLC25A5
1099	ENSG00000072195	0.890668	-0.500175	2.25026	-0.222275	0.8241	SPEG
8864	ENSG00000154783	1.828	-0.45883	2.06429	-0.22227	0.824103	FGD5
15951	ENSG00000204086	3.85969	0.209668	0.943417	0.222243	0.824124	RPA4
15022	ENSG00000197635	14.2363	-0.120048	0.540236	-0.222214	0.824147	DPP4
2108	ENSG00000100341	0.202255	-1.16927	5.26231	-0.222198	0.82416	PNPLA5
30098	ENSG00000270314	0.202255	-1.16927	5.26231	-0.222198	0.82416
4495	ENSG00000119121	0.200347	-1.16927	5.26231	-0.222198	0.82416	TRPM6
3005	ENSG00000105997	0.256278	-1.16904	5.26233	-0.222152	0.824195	HOXA3
3740	ENSG00000112319	0.256278	-1.16904	5.26233	-0.222152	0.824195	EYA4
16618	ENSG00000207697	0.559076	0.868113	3.90884	0.22209	0.824244	MIR573
23516	ENSG00000240890	1.29911	0.447323	2.01423	0.222082	0.82425
25711	ENSG00000253328	0.401098	0.813208	3.66187	0.222074	0.824256	SUMO2P19
32914	ENSG00000280407	17.8072	0.119277	0.537117	0.222069	0.82426
18783	ENSG00000224916	0.701501	-0.465247	2.09545	-0.222027	0.824293	APOC4-APOC2
16865	ENSG00000211972	0.221252	-1.1683	5.26239	-0.222009	0.824307	IGHV3-66
19668	ENSG00000227660	0.222419	-1.1683	5.26239	-0.222009	0.824307	UST-AS1
28187	ENSG00000261416	5.63248	0.150108	0.676319	0.221948	0.824354
8688	ENSG00000153015	365.042	-0.0260521	0.117409	-0.221893	0.824397	CWC27
27903	ENSG00000260619	0.227248	-1.16748	5.26247	-0.22185	0.82443
19209	ENSG00000226221	0.9824	-0.441075	1.98832	-0.221833	0.824444	RPL26P19
23689	ENSG00000241735	0.953929	-0.598502	2.69915	-0.221737	0.824518	FABP5P3
24792	ENSG00000249219	0.320231	-1.14305	5.15524	-0.221726	0.824527
16145	ENSG00000204872	21.2964	0.0978356	0.441247	0.221725	0.824528	NAT8B
12097	ENSG00000173809	0.510733	0.58927	2.65771	0.221721	0.824531
28485	ENSG00000262837	0.307585	-1.16676	5.26253	-0.221711	0.824539
26210	ENSG00000254900	0.533583	0.589161	2.65767	0.221683	0.824561
23881	ENSG00000242612	78.093	-0.0474226	0.213932	-0.221671	0.82457	DECR2
27919	ENSG00000260664	0.399779	0.813208	3.66861	0.221667	0.824573
27877	ENSG00000260541	0.300328	1.00203	4.52058	0.221659	0.824579
14982	ENSG00000197497	7.75612	0.131998	0.595525	0.22165	0.824586	ZNF665
2552	ENSG00000103044	17.0681	0.0993397	0.448301	0.221591	0.824632	HAS3
20480	ENSG00000230189	0.433942	0.689275	3.11153	0.221523	0.824685
22063	ENSG00000235105	1.70215	-0.33958	1.53372	-0.221409	0.824774
10055	ENSG00000163823	10628	-0.0349105	0.157723	-0.22134	0.824827	CCR1
4074	ENSG00000115355	3175.65	-0.0223569	0.101041	-0.221265	0.824886	CCDC88A
17817	ENSG00000217227	0.57741	0.749759	3.38906	0.221229	0.824914
29533	ENSG00000267592	1.18635	0.338265	1.52914	0.221212	0.824927
29816	ENSG00000269054	0.723505	0.604021	2.73093	0.221177	0.824954
26083	ENSG00000254536	0.613113	0.785927	3.55381	0.22115	0.824975
20932	ENSG00000231621	0.572179	-0.84419	3.81734	-0.221146	0.824979
26877	ENSG00000257681	0.376772	-1.11037	5.02098	-0.221145	0.824979
29922	ENSG00000269737	9.86391	0.117817	0.532767	0.221141	0.824982
13818	ENSG00000184967	198.126	-0.0380701	0.172208	-0.221071	0.825037	NOC4L
22660	ENSG00000237049	0.437754	0.777772	3.51897	0.221023	0.825075	RPL34P1
31750	ENSG00000276486	0.553612	0.723252	3.27311	0.220968	0.825118
6796	ENSG00000137411	404.211	-0.0277368	0.125525	-0.220967	0.825118	VARS2
11412	ENSG00000170089	11.955	0.107132	0.484859	0.220955	0.825128
18252	ENSG00000222898	0.391835	0.813207	3.68108	0.220916	0.825158	RN7SKP97
12332	ENSG00000175309	1376.02	0.0251229	0.113781	0.2208	0.825248	PHYKPL
26818	ENSG00000257446	1.51357	-0.370232	1.67772	-0.220676	0.825345	ZNF878
22465	ENSG00000236438	12.7243	-0.156278	0.708858	-0.220464	0.82551	FAM157A
32927	ENSG00000280474	0.448172	0.774683	3.51406	0.220452	0.825519
238	ENSG00000010322	661.651	-0.0263	0.119356	-0.22035	0.825599	NISCH
11032	ENSG00000168081	3.82607	-0.241958	1.09847	-0.220269	0.825662	PNOC
25718	ENSG00000253341	7.55311	0.131457	0.597155	0.220139	0.825763
13548	ENSG00000183431	1262.17	-0.0239153	0.108638	-0.220137	0.825764	SF3A3
18367	ENSG00000223612	5.37596	-0.156058	0.708937	-0.22013	0.82577
15564	ENSG00000200376	0.397272	0.813207	3.6964	0.22	0.825871	RNU5E-10P
27804	ENSG00000260350	0.433193	0.813207	3.69667	0.219984	0.825884
28282	ENSG00000261659	4.4071	-0.171615	0.78045	-0.219892	0.825955
30091	ENSG00000270294	0.339824	0.836223	3.80356	0.219853	0.825986	XIAPP1
23954	ENSG00000242973	0.355101	0.959806	4.36571	0.219851	0.825987
12578	ENSG00000176973	90.7253	0.0537057	0.244333	0.219805	0.826023	FAM89B
11553	ENSG00000170854	219.029	0.0394271	0.179412	0.219757	0.82606	RIOX2
11493	ENSG00000170482	4.32164	-0.263181	1.19785	-0.21971	0.826097	SLC23A1
24500	ENSG00000247287	0.776776	0.557011	2.53529	0.219703	0.826102
26317	ENSG00000255221	2.55757	-0.247399	1.12638	-0.21964	0.826151	CARD17
33634	ENSG00000285967	68.927	-0.0634821	0.289048	-0.219624	0.826164	NIPBL-DT
1183	ENSG00000074660	1096.1	-0.0339716	0.154683	-0.219621	0.826167	SCARF1
13636	ENSG00000183850	0.804721	0.541142	2.46398	0.219621	0.826167	ZNF730
8299	ENSG00000149050	0.611406	0.778462	3.54511	0.219588	0.826192	ZNF214
13489	ENSG00000183055	0.458148	0.775559	3.53232	0.219561	0.826213	FAM133CP
10639	ENSG00000166347	1011.13	-0.035048	0.159661	-0.219515	0.826249	CYB5A
14859	ENSG00000196976	193.792	0.0344503	0.156958	0.219488	0.82627	LAGE3
27863	ENSG00000260495	0.648678	0.574907	2.61988	0.21944	0.826307
11522	ENSG00000170633	719.554	0.036859	0.167971	0.219437	0.82631	RNF34
4211	ENSG00000116337	388.254	0.0428825	0.195432	0.219424	0.82632	AMPD2
30201	ENSG00000270711	0.385138	0.813207	3.70832	0.219293	0.826422
25523	ENSG00000252414	0.403792	0.813207	3.70987	0.219201	0.826494	RNU6-100P
4905	ENSG00000123009	1.42191	0.327042	1.4924	0.219139	0.826542	NME2P1
9466	ENSG00000160336	169.884	0.0346591	0.158192	0.219095	0.826576	ZNF761
7448	ENSG00000141934	0.400311	-1.11037	5.06809	-0.21909	0.82658	PLPP2
31000	ENSG00000273179	2.10907	-0.307664	1.40492	-0.21899	0.826658
6938	ENSG00000138161	2.0452	0.283254	1.29355	0.218974	0.82667	CUZD1
5870	ENSG00000131373	370.568	0.0322685	0.147401	0.218916	0.826715	HACL1
18818	ENSG00000225051	0.288578	-1.14377	5.22474	-0.218914	0.826717	HMGB3P22
17255	ENSG00000213731	1.38804	0.320092	1.46236	0.218888	0.826737	RAB5CP1
11243	ENSG00000169181	0.260642	-1.15191	5.26388	-0.218833	0.82678	GSG1L
8894	ENSG00000155093	27.1596	-0.0821616	0.375497	-0.218808	0.8268	PTPRN2
14401	ENSG00000188243	295.883	0.0505255	0.230945	0.218778	0.826823	COMMD6
30566	ENSG00000272017	0.787112	0.493514	2.25608	0.218748	0.826846	NA
2265	ENSG00000101057	11.8153	-0.187906	0.859623	-0.218591	0.826969	MYBL2
21756	ENSG00000234141	0.926245	-0.444309	2.03286	-0.218564	0.82699
14751	ENSG00000196511	404.057	0.0298025	0.136381	0.218524	0.827021	TPK1
9342	ENSG00000159374	57.8254	0.0583474	0.267053	0.218486	0.82705	M1AP
7676	ENSG00000143603	0.306197	-0.992292	4.54173	-0.218483	0.827053	KCNN3
6956	ENSG00000138316	11.7779	-0.177175	0.811038	-0.218455	0.827075	ADAMTS14
23539	ENSG00000240996	0.257634	-1.14975	5.26408	-0.218414	0.827107
17450	ENSG00000214331	52.12	0.058966	0.270358	0.218103	0.827349
8229	ENSG00000148341	529.604	0.0231922	0.106347	0.218082	0.827365	SH3GLB2
25873	ENSG00000253854	2.54141	-0.250504	1.14904	-0.218012	0.82742
3552	ENSG00000111057	0.370977	-0.917393	4.20898	-0.217961	0.827459	KRT18
12759	ENSG00000178082	7.32305	-0.146191	0.670824	-0.217928	0.827485	TWF1P1
31995	ENSG00000277654	10.3585	0.126805	0.58189	0.217919	0.827492
19153	ENSG00000226048	1.55518	0.317258	1.45588	0.217915	0.827495	YBX1P8
17329	ENSG00000213924	0.373636	-1.11037	5.09562	-0.217906	0.827503	HNRNPH1P2
18178	ENSG00000222208	0.374793	0.812847	3.73093	0.217867	0.827533	RNA5SP129
3328	ENSG00000108821	132.39	-0.196991	0.904224	-0.217856	0.827541	COL1A1
28188	ENSG00000261420	0.366814	0.813207	3.7347	0.217744	0.827629
28174	ENSG00000261386	1.55305	0.386263	1.77394	0.217743	0.827629
8739	ENSG00000153498	0.279884	1.14175	5.24385	0.21773	0.827639	SPACA7
30671	ENSG00000272305	0.403565	0.90452	4.15437	0.217727	0.827642
21114	ENSG00000232186	2.19006	0.260266	1.19544	0.217715	0.827651
17518	ENSG00000214653	0.300114	-1.14608	5.26442	-0.217703	0.82766	HNRNPA3P3
20788	ENSG00000231119	0.670567	0.467622	2.14837	0.217663	0.827691
23942	ENSG00000242931	1.38705	0.394316	1.8121	0.217601	0.82774	RPL7P49
13298	ENSG00000181963	0.432694	0.795768	3.6571	0.217595	0.827744	OR52K2
13850	ENSG00000185090	25.6809	0.0702554	0.32289	0.217583	0.827754	MANEAL
16263	ENSG00000205592	0.374111	0.813207	3.73751	0.21758	0.827756	MUC19
29290	ENSG00000267046	5.69026	0.185824	0.854263	0.217526	0.827799	E2F3P1
25974	ENSG00000254185	0.395487	0.936324	4.30691	0.2174	0.827896	MAPK6P5
145	ENSG00000006744	1410.05	0.0267288	0.122958	0.217382	0.827911	ELAC2
23836	ENSG00000242405	0.382222	0.932847	4.29236	0.217328	0.827953
20749	ENSG00000230980	0.252111	1.13954	5.24374	0.217313	0.827964	RPL36AP39
28065	ENSG00000261090	0.252111	1.13954	5.24374	0.217313	0.827964
14914	ENSG00000197181	0.264534	-1.04264	4.7983	-0.217295	0.827979	PIWIL2
12866	ENSG00000178913	1269.11	0.0193533	0.0890796	0.217258	0.828007	TAF7
16983	ENSG00000213050	0.795902	0.538095	2.47722	0.217217	0.828039	TPM3P1
19245	ENSG00000226328	193.516	0.0488705	0.225071	0.217133	0.828104	NUP50-DT
29671	ENSG00000268093	4.01451	-0.202873	0.934327	-0.217133	0.828104
8155	ENSG00000147576	9.97521	0.135852	0.625872	0.217061	0.828161	ADHFE1
23507	ENSG00000240864	0.431612	0.888092	4.09237	0.217012	0.828199	IGKV1-16
14096	ENSG00000186334	3.13842	0.250466	1.1542	0.217004	0.828205	SLC36A3
4044	ENSG00000115216	4404.69	-0.0190109	0.0876113	-0.216991	0.828215	NRBP1
2296	ENSG00000101193	780.067	-0.0251758	0.116042	-0.216955	0.828244	GID8
402	ENSG00000024526	0.295868	-1.13358	5.22538	-0.216937	0.828257	DEPDC1
30124	ENSG00000270423	1.60086	0.35039	1.61523	0.216928	0.828264
30959	ENSG00000273062	0.345733	1.12194	5.17241	0.21691	0.828279
33191	ENSG00000283503	0.344123	-1.1419	5.26482	-0.216893	0.828291	LINC01902
22017	ENSG00000234985	0.363045	0.805392	3.71345	0.216886	0.828298
33222	ENSG00000283674	6.66979	0.142929	0.659039	0.216875	0.828306
29675	ENSG00000268129	0.348395	1.13099	5.21527	0.21686	0.828317
13852	ENSG00000185101	115.485	0.101567	0.46862	0.216737	0.828413	ANO9
8194	ENSG00000148019	149.607	-0.0353349	0.163072	-0.216682	0.828456	CEP78
10542	ENSG00000165912	6.3686	0.152562	0.704286	0.216619	0.828505	PACSIN3
9278	ENSG00000158828	281.747	-0.0298455	0.137783	-0.216613	0.82851	PINK1
6363	ENSG00000134901	6.85605	-0.147732	0.682174	-0.21656	0.828551	KDELC1
20473	ENSG00000230176	0.29186	1.12865	5.21242	0.21653	0.828575	LINC01433
6129	ENSG00000133111	30.7192	-0.0763097	0.352501	-0.216481	0.828613	RFXAP
30504	ENSG00000271825	0.303586	0.965641	4.46165	0.216432	0.828651
13992	ENSG00000185813	624.482	0.0358645	0.16571	0.216429	0.828653	PCYT2
10234	ENSG00000164440	158.483	0.0526692	0.243356	0.216428	0.828654	TXLNB
28741	ENSG00000264350	1.53894	0.364069	1.68242	0.216396	0.828679	SNRPGP2
17436	ENSG00000214269	568.783	0.0396165	0.18312	0.216341	0.828722	LGMNP1
7617	ENSG00000143365	0.812879	0.473161	2.18741	0.216312	0.828745	RORC
6158	ENSG00000133328	0.611921	0.813207	3.76058	0.216245	0.828797	HRASLS2
20237	ENSG00000229468	0.377303	0.813207	3.76191	0.216169	0.828856	RPL39P18
4047	ENSG00000115233	1675.67	0.0293386	0.135742	0.216135	0.828883	PSMD14
28016	ENSG00000260932	0.770914	0.468555	2.16882	0.216042	0.828955
32949	ENSG00000280809	0.169088	-1.13719	5.26526	-0.215979	0.829004	LINC00836
21694	ENSG00000233979	0.417588	-1.07448	4.97511	-0.215971	0.82901	RPL22P21
9863	ENSG00000163126	0.651313	0.535138	2.47783	0.215971	0.82901	ANKRD23
30331	ENSG00000271161	1.46057	0.398101	1.8434	0.21596	0.829019	BOLA2P2
18354	ENSG00000223559	0.562405	0.623904	2.88901	0.215958	0.829021
27607	ENSG00000259805	0.3506	1.11612	5.16877	0.215936	0.829038
28073	ENSG00000261115	0.382165	-1.11037	5.14258	-0.215916	0.829053	TMEM178B
7438	ENSG00000141753	4866.1	0.0381239	0.176605	0.215871	0.829088	IGFBP4
15889	ENSG00000203724	11.9957	-0.120652	0.558941	-0.215858	0.829099	C1orf53
15058	ENSG00000197813	9.36156	-0.126491	0.585999	-0.215854	0.829101
31233	ENSG00000274023	0.256711	1.12538	5.21389	0.215843	0.82911
33315	ENSG00000284630	0.624165	0.813207	3.76818	0.215809	0.829137
21057	ENSG00000232015	0.374971	-1.09069	5.05515	-0.215759	0.829176	HSPE1P25
2340	ENSG00000101365	1664.5	-0.0199293	0.0923696	-0.215756	0.829178	IDH3B
18727	ENSG00000224781	1.09278	-0.350424	1.62443	-0.215721	0.829205	EIF4A2P4
5387	ENSG00000127249	1.00116	-0.406197	1.88304	-0.215713	0.829211	ATP13A4
13366	ENSG00000182359	7.56199	-0.144053	0.667925	-0.215672	0.829244	KBTBD3
10820	ENSG00000167173	1334.3	-0.0373632	0.173241	-0.215672	0.829244	C15orf39
5827	ENSG00000131037	110.043	0.0530038	0.245782	0.215654	0.829258	EPS8L1
12228	ENSG00000174695	885.016	0.0312303	0.144839	0.21562	0.829284	TMEM167A
7723	ENSG00000143869	1.55382	-0.371167	1.72143	-0.215616	0.829287	GDF7
13420	ENSG00000182636	41.0819	0.0872766	0.404816	0.215596	0.829303	NDN
33629	ENSG00000285938	23.6594	-0.0753238	0.349411	-0.215574	0.82932
25531	ENSG00000252464	2.12497	-0.32691	1.5165	-0.215568	0.829324	RN7SKP70
5061	ENSG00000124399	0.287394	-0.999671	4.6377	-0.215553	0.829336	NDUFB4P12
19397	ENSG00000226801	0.792923	0.441791	2.0499	0.215518	0.829363	OSTCP8
19461	ENSG00000226999	0.170586	-1.13468	5.2655	-0.215494	0.829382
31978	ENSG00000277579	0.170586	-1.13468	5.2655	-0.215494	0.829382
20120	ENSG00000229072	0.173661	-1.13468	5.2655	-0.215493	0.829383	HMGN2P24
29729	ENSG00000268509	0.177167	-1.13468	5.2655	-0.215492	0.829384
25027	ENSG00000250222	0.194128	-1.13467	5.2655	-0.215492	0.829384
664	ENSG00000054116	1100.69	-0.0196752	0.0913234	-0.215446	0.82942	TRAPPC3
17704	ENSG00000215483	0.436422	0.776776	3.60797	0.215295	0.829538	LINC00598
28309	ENSG00000261737	16.3177	0.110623	0.513885	0.215268	0.829559
4834	ENSG00000122359	7729.99	-0.0296659	0.137815	-0.215258	0.829566	ANXA11
27194	ENSG00000258789	0.344874	-0.793818	3.68873	-0.215201	0.82961
8795	ENSG00000154146	12.0287	-0.127429	0.592218	-0.215172	0.829633	NRGN
22001	ENSG00000234917	0.715746	0.565164	2.62659	0.21517	0.829635
9331	ENSG00000159263	0.322971	0.966917	4.4951	0.215105	0.829686	SIM2
10331	ENSG00000164919	1980.96	-0.0234423	0.109032	-0.215005	0.829764	COX6C
31991	ENSG00000277634	0.357793	-1.11037	5.1646	-0.214996	0.829771
25866	ENSG00000253837	1.42407	-0.389254	1.81069	-0.214975	0.829787
28262	ENSG00000261613	0.64724	-0.500149	2.32709	-0.214925	0.829826
29830	ENSG00000269161	2.29955	0.327028	1.52203	0.214863	0.829874
24411	ENSG00000245750	0.240672	-1.13086	5.26587	-0.214754	0.829959	DRAIC
24441	ENSG00000246263	25.1957	0.0774975	0.360902	0.214733	0.829976	UBR5-AS1
12782	ENSG00000178222	1.71869	-0.275773	1.28449	-0.214694	0.830006	RNF212
29688	ENSG00000268204	1.97919	0.245291	1.14256	0.214685	0.830013
28473	ENSG00000262732	0.399583	0.783137	3.6479	0.214682	0.830015
17575	ENSG00000214892	0.743189	0.441577	2.05691	0.21468	0.830017	USP8P1
32687	ENSG00000279853	0.443569	0.763421	3.55713	0.214617	0.830066
29363	ENSG00000267212	3.2695	-0.185707	0.865318	-0.214611	0.83007
1170	ENSG00000074276	1.36253	-0.389722	1.81718	-0.214465	0.830184	CDHR2
21940	ENSG00000234702	0.455406	-1.01204	4.72167	-0.21434	0.830282	VDAC1P3
16943	ENSG00000212607	2.93115	-0.226161	1.05516	-0.214338	0.830283	SNORA3B
9629	ENSG00000161958	0.361226	-1.11037	5.18185	-0.21428	0.830329	FGF11
15064	ENSG00000197837	5.16136	-0.177996	0.831038	-0.214184	0.830403	HIST4H4
32932	ENSG00000280551	0.592345	0.813207	3.79707	0.214167	0.830417	NA
8518	ENSG00000151490	541.633	0.0498316	0.232692	0.214153	0.830428	PTPRO
12975	ENSG00000179583	6387.95	-0.0306304	0.143045	-0.214131	0.830445	CIITA
33423	ENSG00000285237	0.319507	-0.950531	4.43942	-0.214112	0.83046
26303	ENSG00000255165	0.306291	1.12231	5.24288	0.214064	0.830497
16653	ENSG00000207975	1.10397	0.354474	1.65626	0.214021	0.830531	MIR181B1
15356	ENSG00000198870	4.82566	0.157834	0.737479	0.214018	0.830533	STKLD1
29207	ENSG00000266801	2.27922	-0.279735	1.30716	-0.214001	0.830546
11716	ENSG00000171714	75.3194	0.0616384	0.288156	0.213906	0.83062	ANO5
27820	ENSG00000260394	0.630958	0.493583	2.3078	0.213875	0.830644
30767	ENSG00000272563	0.380786	-1.08736	5.08739	-0.213736	0.830753
1512	ENSG00000084693	119.8	0.04486	0.209919	0.213702	0.83078	AGBL5
16240	ENSG00000205464	11.0736	-0.12747	0.59668	-0.213632	0.830834	ATP6AP1L
26234	ENSG00000254973	0.263119	1.11371	5.21682	0.213485	0.830948
4994	ENSG00000123989	58.597	-0.0614849	0.288182	-0.213354	0.831051	CHPF
15986	ENSG00000204228	71.32	-0.070903	0.332363	-0.21333	0.83107	HSD17B8
13533	ENSG00000183318	0.481671	0.865021	4.05489	0.213328	0.831071	SPDYE4
32332	ENSG00000279075	0.422786	0.787513	3.69173	0.213318	0.831079
17892	ENSG00000218510	8.9999	0.141446	0.663153	0.213293	0.831098	LINC00339
25824	ENSG00000253687	0.665793	0.813207	3.81323	0.213259	0.831125
8854	ENSG00000154719	357.24	-0.0376017	0.17632	-0.213259	0.831125	MRPL39
29626	ENSG00000267858	12.9544	0.10634	0.498769	0.213205	0.831167	MZF1-AS1
29455	ENSG00000267414	1.89485	-0.394697	1.85144	-0.213184	0.831184
29070	ENSG00000266124	0.404902	1.0451	4.90433	0.213096	0.831252	MIR5587
14298	ENSG00000187676	212.831	-0.0410619	0.192708	-0.213079	0.831265	B3GLCT
15843	ENSG00000203327	0.267497	1.11705	5.24261	0.213072	0.831271
590	ENSG00000048471	2798.79	-0.0227276	0.106675	-0.213054	0.831285	SNX29
23692	ENSG00000241741	1.29947	0.342318	1.60787	0.212901	0.831404	RPL7AP30
5249	ENSG00000125869	22.848	0.11292	0.530441	0.21288	0.83142	LAMP5
19561	ENSG00000227304	0.502902	-0.980483	4.60639	-0.212853	0.831442
1438	ENSG00000082014	618.458	0.0292053	0.137236	0.212811	0.831475	SMARCD3
15212	ENSG00000198435	17.5038	0.160865	0.755986	0.212788	0.831492	NRARP
14002	ENSG00000185864	48.2454	-0.0792119	0.372354	-0.212733	0.831535	NPIPB4
18913	ENSG00000225331	25.2192	-0.082536	0.38801	-0.212716	0.831548	LINC01678
12077	ENSG00000173660	754.507	-0.0258552	0.121551	-0.212711	0.831552	UQCRH
21601	ENSG00000233719	3.94371	0.192416	0.904767	0.212669	0.831585	GOT2P3
4024	ENSG00000115085	29.9522	-0.0704933	0.331479	-0.212663	0.83159	ZAP70
24557	ENSG00000248150	0.309165	-1.11996	5.26694	-0.21264	0.831607	LINC02150
15571	ENSG00000200419	0.350857	0.93477	4.39615	0.212634	0.831612
31165	ENSG00000273747	0.604542	0.813207	3.82449	0.212632	0.831614
17500	ENSG00000214561	0.307302	1.11435	5.24563	0.212435	0.831768	RBBP4P4
25839	ENSG00000253736	0.293876	-1.11871	5.26707	-0.212397	0.831797
19091	ENSG00000225885	36.4715	0.0754012	0.35514	0.212314	0.831862
8196	ENSG00000148057	79.0702	-0.0429779	0.202434	-0.212306	0.831869	IDNK
7682	ENSG00000143627	0.274528	-1.11802	5.26713	-0.212264	0.831901	PKLR
30595	ENSG00000272092	8.66154	-0.137114	0.645975	-0.212259	0.831905
17567	ENSG00000214867	10.5937	0.117586	0.554072	0.212222	0.831934	SRSF9P1
26718	ENSG00000256972	0.334583	-1.11037	5.23394	-0.212147	0.831992
16515	ENSG00000207171	1.78571	0.363575	1.71384	0.21214	0.831998
7035	ENSG00000138759	0.583378	0.565156	2.66476	0.212085	0.832041	FRAS1
7717	ENSG00000143847	0.572995	-0.546571	2.57722	-0.212078	0.832046	PPFIA4
21024	ENSG00000231903	0.436253	0.750791	3.54055	0.212055	0.832064
24733	ENSG00000248936	1.97621	0.24948	1.17676	0.212006	0.832102
31679	ENSG00000276083	2.29309	-0.254747	1.20233	-0.211878	0.832202	MIR7976
10157	ENSG00000164125	284.996	0.0511988	0.241666	0.211858	0.832218	GASK1B
8733	ENSG00000153406	450.974	-0.0266958	0.126011	-0.211853	0.832222	NMRAL1
6551	ENSG00000135960	0.355066	1.07485	5.07462	0.211809	0.832256	EDAR
5709	ENSG00000130347	123.866	-0.0517357	0.244265	-0.211802	0.832262	RTN4IP1
1985	ENSG00000099953	0.426068	0.737675	3.48329	0.211775	0.832282	MMP11
7688	ENSG00000143643	286.021	-0.0291708	0.137775	-0.211727	0.83232	TTC13
4993	ENSG00000123983	3405.25	-0.0381773	0.180436	-0.211583	0.832432	ACSL3
27140	ENSG00000258628	0.325667	0.813207	3.84487	0.211505	0.832494
17661	ENSG00000215267	2.43518	0.257325	1.21686	0.211466	0.832523	AKR1C7P
17221	ENSG00000213650	0.529684	0.563937	2.66728	0.211428	0.832554
9710	ENSG00000162512	3916.23	-0.0913232	0.432045	-0.211375	0.832595	SDC3
4364	ENSG00000117592	1478.95	-0.0212001	0.1003	-0.211366	0.832601	PRDX6
23200	ENSG00000239528	0.560577	0.723321	3.42318	0.211301	0.832652	RPS14P8
28233	ENSG00000261535	5.9496	0.172081	0.81446	0.211283	0.832667
23281	ENSG00000239900	138.586	0.0426552	0.201957	0.21121	0.832724	ADSL
22909	ENSG00000237848	0.337105	-1.11037	5.25793	-0.211179	0.832748
5402	ENSG00000127415	243.47	-0.0337278	0.159717	-0.211172	0.832753	IDUA
8113	ENSG00000147180	0.504038	-0.718295	3.40201	-0.211138	0.832779	ZNF711
17402	ENSG00000214144	1.24319	-0.33664	1.59483	-0.211081	0.832824
23051	ENSG00000238243	1.94835	0.34985	1.65775	0.211039	0.832857	OR2W3
25803	ENSG00000253620	0.240465	-1.10396	5.23205	-0.211	0.832887
30143	ENSG00000270503	0.551512	0.813207	3.85764	0.210804	0.83304	YTHDF2P1
18025	ENSG00000220541	0.213621	-1.11036	5.2679	-0.210779	0.83306
24785	ENSG00000249189	0.195627	-1.11036	5.2679	-0.210779	0.83306
27805	ENSG00000260351	0.258671	-1.11036	5.2679	-0.210779	0.83306
31278	ENSG00000274256	0.228542	-1.11036	5.2679	-0.210779	0.83306
15831	ENSG00000202523	0.265045	-1.11036	5.2679	-0.210779	0.83306
16265	ENSG00000205609	0.265045	-1.11036	5.2679	-0.210779	0.83306	EIF3CL
20571	ENSG00000230479	0.265559	-1.11036	5.2679	-0.210779	0.83306
24888	ENSG00000249669	0.230821	-1.11036	5.2679	-0.210779	0.83306	CARMN
29112	ENSG00000266313	0.240901	-1.11036	5.2679	-0.210779	0.83306
32584	ENSG00000279619	0.240901	-1.11036	5.2679	-0.210779	0.83306
6905	ENSG00000138028	0.191084	-1.11036	5.2679	-0.210779	0.83306	CGREF1
8467	ENSG00000151023	0.193508	-1.11036	5.2679	-0.210779	0.83306	ENKUR
12475	ENSG00000176244	0.214465	-1.11036	5.2679	-0.210779	0.83306	ACBD7
13751	ENSG00000184530	0.247244	-1.11036	5.2679	-0.210779	0.83306	C6orf58
15404	ENSG00000199023	0.113387	-1.11036	5.2679	-0.210779	0.83306	MIR339
15407	ENSG00000199047	0.265915	-1.11036	5.2679	-0.210779	0.83306	MIR378A
15642	ENSG00000200985	0.131609	-1.11036	5.2679	-0.210779	0.83306	RNA5SP493
16068	ENSG00000204531	0.254061	-1.11036	5.2679	-0.210779	0.83306	POU5F1
16130	ENSG00000204790	0.164856	-1.11036	5.2679	-0.210779	0.83306
16391	ENSG00000206663	0.113387	-1.11036	5.2679	-0.210779	0.83306
16428	ENSG00000206832	0.195713	-1.11036	5.2679	-0.210779	0.83306	RNU6V
16598	ENSG00000207563	0.19389	-1.11036	5.2679	-0.210779	0.83306	MIR23B
17627	ENSG00000215120	0.164856	-1.11036	5.2679	-0.210779	0.83306
18019	ENSG00000220446	0.113387	-1.11036	5.2679	-0.210779	0.83306
18544	ENSG00000224219	0.205009	-1.11036	5.2679	-0.210779	0.83306
18962	ENSG00000225496	0.22355	-1.11036	5.2679	-0.210779	0.83306
19408	ENSG00000226842	0.195205	-1.11036	5.2679	-0.210779	0.83306
19732	ENSG00000227914	0.19389	-1.11036	5.2679	-0.210779	0.83306
20853	ENSG00000231355	0.254165	-1.11036	5.2679	-0.210779	0.83306
20863	ENSG00000231378	0.113387	-1.11036	5.2679	-0.210779	0.83306	NDUFAF4P4
21451	ENSG00000233250	0.191084	-1.11036	5.2679	-0.210779	0.83306
21545	ENSG00000233536	0.219942	-1.11036	5.2679	-0.210779	0.83306
21637	ENSG00000233833	0.21087	-1.11036	5.2679	-0.210779	0.83306	ETF1P3
22312	ENSG00000235892	0.231313	-1.11036	5.2679	-0.210779	0.83306	PKMP2
22462	ENSG00000236431	0.280147	-1.11036	5.2679	-0.210779	0.83306
22943	ENSG00000237941	0.197195	-1.11036	5.2679	-0.210779	0.83306	KCNQ1DN
23975	ENSG00000243051	0.227607	-1.11036	5.2679	-0.210779	0.83306	RN7SL269P
24250	ENSG00000244256	0.113387	-1.11036	5.2679	-0.210779	0.83306	RN7SL130P
24330	ENSG00000244649	0.220316	-1.11036	5.2679	-0.210779	0.83306	LINC02086
25187	ENSG00000250899	0.136685	-1.11036	5.2679	-0.210779	0.83306
25220	ENSG00000251013	0.223946	-1.11036	5.2679	-0.210779	0.83306	GAPDHP62
25498	ENSG00000252236	0.235117	-1.11036	5.2679	-0.210779	0.83306
25621	ENSG00000253022	0.146228	-1.11036	5.2679	-0.210779	0.83306	RNU6-731P
25700	ENSG00000253302	0.279477	-1.11036	5.2679	-0.210779	0.83306	STAU2-AS1
26026	ENSG00000254362	0.19389	-1.11036	5.2679	-0.210779	0.83306
26626	ENSG00000256482	0.171708	-1.11036	5.2679	-0.210779	0.83306
27628	ENSG00000259873	0.113387	-1.11036	5.2679	-0.210779	0.83306
27865	ENSG00000260498	0.210165	-1.11036	5.2679	-0.210779	0.83306
28331	ENSG00000261804	0.261291	-1.11036	5.2679	-0.210779	0.83306
28560	ENSG00000263361	0.205009	-1.11036	5.2679	-0.210779	0.83306	MIR378H
30300	ENSG00000271052	0.131609	-1.11036	5.2679	-0.210779	0.83306
31980	ENSG00000277586	0.146228	-1.11036	5.2679	-0.210779	0.83306	NEFL
33200	ENSG00000283566	0.113387	-1.11036	5.2679	-0.210779	0.83306
33262	ENSG00000284035	0.131609	-1.11036	5.2679	-0.210779	0.83306	MIR5187
33457	ENSG00000285517	0.221543	-1.11036	5.2679	-0.210779	0.83306
79	ENSG00000005108	0.0552259	-1.11036	5.2679	-0.210779	0.83306	THSD7A
115	ENSG00000006047	0.0571339	-1.11036	5.2679	-0.210779	0.83306	YBX2
232	ENSG00000010282	0.0552259	-1.11036	5.2679	-0.210779	0.83306	HHATL
370	ENSG00000021461	0.0552259	-1.11036	5.2679	-0.210779	0.83306	CYP3A43
679	ENSG00000054938	0.126466	-1.11036	5.2679	-0.210779	0.83306	CHRDL2
758	ENSG00000060709	0.110995	-1.11036	5.2679	-0.210779	0.83306	RIMBP2
1270	ENSG00000077009	0.189555	-1.11036	5.2679	-0.210779	0.83306	NMRK2
1302	ENSG00000077800	0.0571339	-1.11036	5.2679	-0.210779	0.83306	FKBP6
1431	ENSG00000081803	0.223777	-1.11036	5.2679	-0.210779	0.83306	CADPS2
1461	ENSG00000082929	0.100114	-1.11036	5.2679	-0.210779	0.83306	LINC01587
1509	ENSG00000084636	0.314136	-1.11036	5.2679	-0.210779	0.83306	COL16A1
1933	ENSG00000099256	0.0571339	-1.11036	5.2679	-0.210779	0.83306	PRTFDC1
2013	ENSG00000100053	0.123964	-1.11036	5.2679	-0.210779	0.83306	CRYBB3
2315	ENSG00000101276	0.0552259	-1.11036	5.2679	-0.210779	0.83306	SLC52A3
2709	ENSG00000104415	0.0552259	-1.11036	5.2679	-0.210779	0.83306	CCN4
2875	ENSG00000105392	0.0571339	-1.11036	5.2679	-0.210779	0.83306	CRX
3077	ENSG00000106536	0.0552259	-1.11036	5.2679	-0.210779	0.83306	POU6F2
3259	ENSG00000108381	0.110995	-1.11036	5.2679	-0.210779	0.83306	ASPA
3508	ENSG00000110680	0.126466	-1.11036	5.2679	-0.210779	0.83306	CALCA
3709	ENSG00000112164	0.0571339	-1.11036	5.2679	-0.210779	0.83306	GLP1R
3931	ENSG00000114248	0.0571339	-1.11036	5.2679	-0.210779	0.83306	LRRC31
3965	ENSG00000114547	0.0552259	-1.11036	5.2679	-0.210779	0.83306	ROPN1B
4496	ENSG00000119125	0.110995	-1.11036	5.2679	-0.210779	0.83306	GDA
5065	ENSG00000124440	0.146909	-1.11036	5.2679	-0.210779	0.83306	HIF3A
5163	ENSG00000125385	0.0571339	-1.11036	5.2679	-0.210779	0.83306
5204	ENSG00000125675	0.254208	-1.11036	5.2679	-0.210779	0.83306	GRIA3
5433	ENSG00000127743	0.110995	-1.11036	5.2679	-0.210779	0.83306	IL17B
5694	ENSG00000130287	0.0571339	-1.11036	5.2679	-0.210779	0.83306	NCAN
5876	ENSG00000131386	0.0571339	-1.11036	5.2679	-0.210779	0.83306	GALNT15
5948	ENSG00000131951	0.0934173	-1.11036	5.2679	-0.210779	0.83306	LRRC9
6096	ENSG00000132911	0.0571339	-1.11036	5.2679	-0.210779	0.83306	NMUR2
6367	ENSG00000134917	0.0571339	-1.11036	5.2679	-0.210779	0.83306	ADAMTS8
6386	ENSG00000135063	0.100114	-1.11036	5.2679	-0.210779	0.83306	FAM189A2
6435	ENSG00000135374	0.0552259	-1.11036	5.2679	-0.210779	0.83306	ELF5
6530	ENSG00000135902	0.100114	-1.11036	5.2679	-0.210779	0.83306	CHRND
6953	ENSG00000138308	0.0552259	-1.11036	5.2679	-0.210779	0.83306	PLA2G12B
7133	ENSG00000139549	0.0934173	-1.11036	5.2679	-0.210779	0.83306	DHH
7187	ENSG00000139973	0.0552259	-1.11036	5.2679	-0.210779	0.83306	SYT16
7378	ENSG00000141437	0.267346	-1.11036	5.2679	-0.210779	0.83306	SLC25A52
7513	ENSG00000142609	0.0571339	-1.11036	5.2679	-0.210779	0.83306	CFAP74
7523	ENSG00000142661	0.0552259	-1.11036	5.2679	-0.210779	0.83306	MYOM3
7545	ENSG00000142910	0.200058	-1.11036	5.2679	-0.210779	0.83306	TINAGL1
7846	ENSG00000144810	0.0571339	-1.11036	5.2679	-0.210779	0.83306	COL8A1
8154	ENSG00000147573	0.0571339	-1.11036	5.2679	-0.210779	0.83306	TRIM55
8158	ENSG00000147596	0.0571339	-1.11036	5.2679	-0.210779	0.83306	PRDM14
8277	ENSG00000148798	0.0571339	-1.11036	5.2679	-0.210779	0.83306	INA
8347	ENSG00000149488	0.0552259	-1.11036	5.2679	-0.210779	0.83306	TMC2
8438	ENSG00000150676	0.0552259	-1.11036	5.2679	-0.210779	0.83306	CCDC83
9016	ENSG00000156427	0.33073	-1.11036	5.2679	-0.210779	0.83306	FGF18
9327	ENSG00000159251	0.0552259	-1.11036	5.2679	-0.210779	0.83306	ACTC1
9373	ENSG00000159712	0.0552259	-1.11036	5.2679	-0.210779	0.83306	ANKRD18CP
9393	ENSG00000159904	0.145727	-1.11036	5.2679	-0.210779	0.83306	ZNF890P
9557	ENSG00000161055	0.125505	-1.11036	5.2679	-0.210779	0.83306	SCGB3A1
9686	ENSG00000162398	0.196514	-1.11036	5.2679	-0.210779	0.83306	LEXM
9752	ENSG00000162687	0.0552259	-1.11036	5.2679	-0.210779	0.83306	KCNT2
9845	ENSG00000163046	0.0571339	-1.11036	5.2679	-0.210779	0.83306	ANKRD30BL
10246	ENSG00000164520	0.206754	-1.11036	5.2679	-0.210779	0.83306	RAET1E
10369	ENSG00000165084	0.0552259	-1.11036	5.2679	-0.210779	0.83306	C8orf34
10515	ENSG00000165794	0.0552259	-1.11036	5.2679	-0.210779	0.83306	SLC39A2
10576	ENSG00000166111	0.0953253	-1.11036	5.2679	-0.210779	0.83306	SVOP
10606	ENSG00000166206	0.0552259	-1.11036	5.2679	-0.210779	0.83306	GABRB3
10746	ENSG00000166840	0.0571339	-1.11036	5.2679	-0.210779	0.83306	GLYATL1
10777	ENSG00000166930	0.0571339	-1.11036	5.2679	-0.210779	0.83306	MS4A5
10823	ENSG00000167183	0.261255	-1.11036	5.2679	-0.210779	0.83306	PRR15L
11146	ENSG00000168676	0.0552259	-1.11036	5.2679	-0.210779	0.83306	KCTD19
11154	ENSG00000168746	0.0571339	-1.11036	5.2679	-0.210779	0.83306	LINC01620
11248	ENSG00000169194	0.11222	-1.11036	5.2679	-0.210779	0.83306	IL13
11324	ENSG00000169618	0.125505	-1.11036	5.2679	-0.210779	0.83306	PROKR1
11415	ENSG00000170099	0.126466	-1.11036	5.2679	-0.210779	0.83306	SERPINA6
11427	ENSG00000170166	0.0571339	-1.11036	5.2679	-0.210779	0.83306	HOXD4
11545	ENSG00000170819	0.124882	-1.11036	5.2679	-0.210779	0.83306	BFSP2
11576	ENSG00000170929	0.0953722	-1.11036	5.2679	-0.210779	0.83306	OR1M1
11757	ENSG00000171864	0.0953253	-1.11036	5.2679	-0.210779	0.83306	PRND
11806	ENSG00000172156	0.0571339	-1.11036	5.2679	-0.210779	0.83306	CCL11
11845	ENSG00000172350	0.347332	-1.11036	5.2679	-0.210779	0.83306	ABCG4
12176	ENSG00000174343	0.0571339	-1.11036	5.2679	-0.210779	0.83306	CHRNA9
12192	ENSG00000174448	0.0571339	-1.11036	5.2679	-0.210779	0.83306	STARD6
12261	ENSG00000174899	0.0953722	-1.11036	5.2679	-0.210779	0.83306	PQLC2L
12484	ENSG00000176318	0.0552259	-1.11036	5.2679	-0.210779	0.83306	FOXN3P1
12718	ENSG00000177800	0.0934173	-1.11036	5.2679	-0.210779	0.83306	TMEM78
13333	ENSG00000182177	0.0571339	-1.11036	5.2679	-0.210779	0.83306	ASB18
13380	ENSG00000182450	0.261441	-1.11036	5.2679	-0.210779	0.83306	KCNK4
13501	ENSG00000183146	0.0552259	-1.11036	5.2679	-0.210779	0.83306	PRORY
13531	ENSG00000183310	0.0552259	-1.11036	5.2679	-0.210779	0.83306	OR2T34
13549	ENSG00000183432	0.167984	-1.11036	5.2679	-0.210779	0.83306	ZBTB8OSP1
13550	ENSG00000183434	0.0552259	-1.11036	5.2679	-0.210779	0.83306	TFDP3
13735	ENSG00000184454	0.0552259	-1.11036	5.2679	-0.210779	0.83306	NCMAP
13785	ENSG00000184774	0.0552259	-1.11036	5.2679	-0.210779	0.83306	MGAT4EP
14102	ENSG00000186367	0.171354	-1.11036	5.2679	-0.210779	0.83306	MINAR2
14174	ENSG00000186803	0.0552259	-1.11036	5.2679	-0.210779	0.83306	IFNA10
14201	ENSG00000186940	0.26433	-1.11036	5.2679	-0.210779	0.83306	CHCHD2P9
14235	ENSG00000187166	0.0571339	-1.11036	5.2679	-0.210779	0.83306	H1FNT
14501	ENSG00000188783	0.182719	-1.11036	5.2679	-0.210779	0.83306	PRELP
14587	ENSG00000189229	0.0571339	-1.11036	5.2679	-0.210779	0.83306
14825	ENSG00000196834	0.0953253	-1.11036	5.2679	-0.210779	0.83306	POTEI
14862	ENSG00000196993	0.126672	-1.11036	5.2679	-0.210779	0.83306	NPIPB9
14892	ENSG00000197106	0.100114	-1.11036	5.2679	-0.210779	0.83306	SLC6A17
14987	ENSG00000197532	0.126672	-1.11036	5.2679	-0.210779	0.83306	OR6Y1
15063	ENSG00000197826	0.0571339	-1.11036	5.2679	-0.210779	0.83306	CFAP299
15164	ENSG00000198216	0.167984	-1.11036	5.2679	-0.210779	0.83306	CACNA1E
15192	ENSG00000198354	0.0571339	-1.11036	5.2679	-0.210779	0.83306	DCAF12L2
15236	ENSG00000198526	0.0953722	-1.11036	5.2679	-0.210779	0.83306	PABPC1P2
15306	ENSG00000198759	0.165277	-1.11036	5.2679	-0.210779	0.83306	EGFL6
15411	ENSG00000199082	0.202478	-1.11036	5.2679	-0.210779	0.83306	MIR342
15441	ENSG00000199349	0.0552259	-1.11036	5.2679	-0.210779	0.83306
15454	ENSG00000199483	0.0552259	-1.11036	5.2679	-0.210779	0.83306	RNU4-15P
15483	ENSG00000199715	0.124558	-1.11036	5.2679	-0.210779	0.83306
15485	ENSG00000199730	0.0552259	-1.11036	5.2679	-0.210779	0.83306	RN7SKP95
15501	ENSG00000199856	0.0552259	-1.11036	5.2679	-0.210779	0.83306
15507	ENSG00000199884	0.0552259	-1.11036	5.2679	-0.210779	0.83306
15545	ENSG00000200225	0.0571339	-1.11036	5.2679	-0.210779	0.83306	RNA5SP382
15570	ENSG00000200408	0.0552259	-1.11036	5.2679	-0.210779	0.83306	RNA5SP74
15573	ENSG00000200436	0.0552259	-1.11036	5.2679	-0.210779	0.83306
15624	ENSG00000200840	0.0552259	-1.11036	5.2679	-0.210779	0.83306	RNU6-82P
15643	ENSG00000200997	0.0552259	-1.11036	5.2679	-0.210779	0.83306	RNU1-85P
15654	ENSG00000201098	0.100114	-1.11036	5.2679	-0.210779	0.83306	RNY1
15671	ENSG00000201228	0.0552259	-1.11036	5.2679	-0.210779	0.83306
15685	ENSG00000201367	0.195119	-1.11036	5.2679	-0.210779	0.83306	RNU6-522P
15760	ENSG00000201896	0.0571339	-1.11036	5.2679	-0.210779	0.83306	RN7SKP153
15785	ENSG00000202100	0.164111	-1.11036	5.2679	-0.210779	0.83306
15795	ENSG00000202260	0.23359	-1.11036	5.2679	-0.210779	0.83306	RN7SKP69
15825	ENSG00000202497	0.0571339	-1.11036	5.2679	-0.210779	0.83306	RNU6-898P
15829	ENSG00000202515	0.263999	-1.11036	5.2679	-0.210779	0.83306	VTRNA1-3
15858	ENSG00000203434	0.0571339	-1.11036	5.2679	-0.210779	0.83306
15873	ENSG00000203605	0.0552259	-1.11036	5.2679	-0.210779	0.83306
15896	ENSG00000203757	0.100114	-1.11036	5.2679	-0.210779	0.83306	OR6K3
15922	ENSG00000203883	0.0552259	-1.11036	5.2679	-0.210779	0.83306	SOX18
15949	ENSG00000204071	0.0552259	-1.11036	5.2679	-0.210779	0.83306	TCEAL6
15976	ENSG00000204179	0.0571339	-1.11036	5.2679	-0.210779	0.83306	PTPN20
16072	ENSG00000204544	0.0552259	-1.11036	5.2679	-0.210779	0.83306	MUC21
16090	ENSG00000204610	0.0552259	-1.11036	5.2679	-0.210779	0.83306	TRIM15
16144	ENSG00000204869	0.0571339	-1.11036	5.2679	-0.210779	0.83306	IGFL4
16219	ENSG00000205334	0.0571339	-1.11036	5.2679	-0.210779	0.83306	LINC01460
16232	ENSG00000205414	0.195119	-1.11036	5.2679	-0.210779	0.83306
16255	ENSG00000205562	0.0552259	-1.11036	5.2679	-0.210779	0.83306
16262	ENSG00000205584	0.126466	-1.11036	5.2679	-0.210779	0.83306
16323	ENSG00000206028	0.0552259	-1.11036	5.2679	-0.210779	0.83306
16356	ENSG00000206538	0.0571339	-1.11036	5.2679	-0.210779	0.83306	VGLL3
16397	ENSG00000206708	0.0571339	-1.11036	5.2679	-0.210779	0.83306	RNU6-1227P
16434	ENSG00000206863	0.196951	-1.11036	5.2679	-0.210779	0.83306	RNU5A-6P
16444	ENSG00000206908	0.0571339	-1.11036	5.2679	-0.210779	0.83306	RNU1-136P
16446	ENSG00000206914	0.164572	-1.11036	5.2679	-0.210779	0.83306
16458	ENSG00000206957	0.259545	-1.11036	5.2679	-0.210779	0.83306
16485	ENSG00000207036	0.24547	-1.11036	5.2679	-0.210779	0.83306	RNY3P14
16491	ENSG00000207058	0.0552259	-1.11036	5.2679	-0.210779	0.83306	RNU6-784P
16492	ENSG00000207065	0.155286	-1.11036	5.2679	-0.210779	0.83306	RNU5A-2P
16509	ENSG00000207142	0.0571339	-1.11036	5.2679	-0.210779	0.83306
16551	ENSG00000207340	0.100114	-1.11036	5.2679	-0.210779	0.83306	RNVU1-1
16612	ENSG00000207635	0.269563	-1.11036	5.2679	-0.210779	0.83306	MIR499A
16622	ENSG00000207725	0.16312	-1.11036	5.2679	-0.210779	0.83306	MIR222
16651	ENSG00000207972	0.182739	-1.11036	5.2679	-0.210779	0.83306	MIR638
16662	ENSG00000208036	0.258931	-1.11036	5.2679	-0.210779	0.83306	MIR106B
16737	ENSG00000211727	0.0552259	-1.11036	5.2679	-0.210779	0.83306	TRBV7-6
16800	ENSG00000211837	0.0552259	-1.11036	5.2679	-0.210779	0.83306	TRAJ53
16812	ENSG00000211856	0.0571339	-1.11036	5.2679	-0.210779	0.83306	TRAJ33
16825	ENSG00000211886	0.0552259	-1.11036	5.2679	-0.210779	0.83306	TRAJ3
16837	ENSG00000211930	0.0552259	-1.11036	5.2679	-0.210779	0.83306	IGHD3-3
16975	ENSG00000213032	0.0571339	-1.11036	5.2679	-0.210779	0.83306	NDUFA3P3
17014	ENSG00000213117	0.17586	-1.11036	5.2679	-0.210779	0.83306
17025	ENSG00000213148	0.0552259	-1.11036	5.2679	-0.210779	0.83306
17040	ENSG00000213183	0.0552259	-1.11036	5.2679	-0.210779	0.83306	RPS7P8
17091	ENSG00000213296	0.0552259	-1.11036	5.2679	-0.210779	0.83306
17137	ENSG00000213414	0.288483	-1.11036	5.2679	-0.210779	0.83306
17216	ENSG00000213630	0.0571339	-1.11036	5.2679	-0.210779	0.83306	BOLA3P3
17225	ENSG00000213659	0.100114	-1.11036	5.2679	-0.210779	0.83306	RSU1P3
17253	ENSG00000213726	0.0552259	-1.11036	5.2679	-0.210779	0.83306	RPS2P52
17254	ENSG00000213730	0.149233	-1.11036	5.2679	-0.210779	0.83306	POLD2P1
17330	ENSG00000213925	0.126381	-1.11036	5.2679	-0.210779	0.83306	NPM1P33
17353	ENSG00000213979	0.198858	-1.11036	5.2679	-0.210779	0.83306	RPL7AP14
17372	ENSG00000214042	0.124558	-1.11036	5.2679	-0.210779	0.83306	IFNA7
17386	ENSG00000214089	0.227607	-1.11036	5.2679	-0.210779	0.83306	RPL9P21
17407	ENSG00000214178	0.0552259	-1.11036	5.2679	-0.210779	0.83306	PPIAP23
17442	ENSG00000214286	0.0552259	-1.11036	5.2679	-0.210779	0.83306	PDCL3P3
17499	ENSG00000214560	0.0552259	-1.11036	5.2679	-0.210779	0.83306	RPL21P41
17564	ENSG00000214853	0.19362	-1.11036	5.2679	-0.210779	0.83306	PPIAP79
17573	ENSG00000214888	0.0552259	-1.11036	5.2679	-0.210779	0.83306
17639	ENSG00000215177	0.0552259	-1.11036	5.2679	-0.210779	0.83306	IGLV8OR8-1
17702	ENSG00000215478	0.0552259	-1.11036	5.2679	-0.210779	0.83306	CES5AP1
17803	ENSG00000216990	0.220679	-1.11036	5.2679	-0.210779	0.83306	HSPD1P10
17851	ENSG00000217786	0.184033	-1.11036	5.2679	-0.210779	0.83306
17933	ENSG00000219150	0.156968	-1.11036	5.2679	-0.210779	0.83306
17939	ENSG00000219240	0.0552259	-1.11036	5.2679	-0.210779	0.83306
17961	ENSG00000219491	0.124558	-1.11036	5.2679	-0.210779	0.83306	TPT1P8
18026	ENSG00000220557	0.0552259	-1.11036	5.2679	-0.210779	0.83306	HMGB1P13
18058	ENSG00000221039	0.0552259	-1.11036	5.2679	-0.210779	0.83306	MIR1286
18070	ENSG00000221230	0.0552259	-1.11036	5.2679	-0.210779	0.83306	MIR548L
18117	ENSG00000221879	0.0552259	-1.11036	5.2679	-0.210779	0.83306	MRPS21P3
18147	ENSG00000221996	0.0953722	-1.11036	5.2679	-0.210779	0.83306	OR52B4
18184	ENSG00000222266	0.0953722	-1.11036	5.2679	-0.210779	0.83306	RNU6-757P
18207	ENSG00000222431	0.174836	-1.11036	5.2679	-0.210779	0.83306	RNU6-141P
18225	ENSG00000222604	0.169769	-1.11036	5.2679	-0.210779	0.83306
18240	ENSG00000222760	0.123964	-1.11036	5.2679	-0.210779	0.83306	RNU4-53P
18256	ENSG00000222942	0.0571339	-1.11036	5.2679	-0.210779	0.83306	RN7SKP58
18257	ENSG00000222969	0.0552259	-1.11036	5.2679	-0.210779	0.83306	RN7SKP8
18265	ENSG00000223062	0.171559	-1.11036	5.2679	-0.210779	0.83306	RNU6-1245P
18268	ENSG00000223092	0.126381	-1.11036	5.2679	-0.210779	0.83306	RNA5SP115
18277	ENSG00000223189	0.0571339	-1.11036	5.2679	-0.210779	0.83306	RNU6-177P
18297	ENSG00000223350	0.126381	-1.11036	5.2679	-0.210779	0.83306	IGLV9-49
18421	ENSG00000223819	0.126466	-1.11036	5.2679	-0.210779	0.83306	PPIAP89
18485	ENSG00000224041	0.121807	-1.11036	5.2679	-0.210779	0.83306	IGKV3D-15
18498	ENSG00000224077	0.0552259	-1.11036	5.2679	-0.210779	0.83306
18529	ENSG00000224177	0.0571339	-1.11036	5.2679	-0.210779	0.83306	LINC00570
18569	ENSG00000224287	0.100114	-1.11036	5.2679	-0.210779	0.83306	MSL3P1
18581	ENSG00000224324	0.121807	-1.11036	5.2679	-0.210779	0.83306	THAP5P1
18621	ENSG00000224443	0.0552259	-1.11036	5.2679	-0.210779	0.83306
18665	ENSG00000224593	0.268397	-1.11036	5.2679	-0.210779	0.83306
18687	ENSG00000224648	0.106097	-1.11036	5.2679	-0.210779	0.83306	LINC01627
18708	ENSG00000224715	0.0571339	-1.11036	5.2679	-0.210779	0.83306
18764	ENSG00000224863	0.0552259	-1.11036	5.2679	-0.210779	0.83306	LINC01398
18795	ENSG00000224973	0.110995	-1.11036	5.2679	-0.210779	0.83306	LARGE-AS1
19007	ENSG00000225640	0.100114	-1.11036	5.2679	-0.210779	0.83306	LINC01729
19011	ENSG00000225650	0.216132	-1.11036	5.2679	-0.210779	0.83306	EIF2S2P5
19022	ENSG00000225676	0.0552259	-1.11036	5.2679	-0.210779	0.83306
19054	ENSG00000225769	0.0571339	-1.11036	5.2679	-0.210779	0.83306	CROCCP1
19061	ENSG00000225787	0.121807	-1.11036	5.2679	-0.210779	0.83306	LSM3P3
19078	ENSG00000225832	0.0571339	-1.11036	5.2679	-0.210779	0.83306
19095	ENSG00000225893	0.123964	-1.11036	5.2679	-0.210779	0.83306
19143	ENSG00000226017	0.106097	-1.11036	5.2679	-0.210779	0.83306	PRICKLE2-AS3
19158	ENSG00000226056	0.0552259	-1.11036	5.2679	-0.210779	0.83306	MTND4P32
19160	ENSG00000226061	0.0552259	-1.11036	5.2679	-0.210779	0.83306	PCMTD1P1
19162	ENSG00000226068	0.168194	-1.11036	5.2679	-0.210779	0.83306	HNRNPA3P4
19167	ENSG00000226083	0.123964	-1.11036	5.2679	-0.210779	0.83306	SLC39A12-AS1
19234	ENSG00000226297	0.0552259	-1.11036	5.2679	-0.210779	0.83306
19237	ENSG00000226309	0.0571339	-1.11036	5.2679	-0.210779	0.83306	SMARCE1P2
19281	ENSG00000226439	0.0571339	-1.11036	5.2679	-0.210779	0.83306
19314	ENSG00000226539	0.121807	-1.11036	5.2679	-0.210779	0.83306
19316	ENSG00000226543	0.0953253	-1.11036	5.2679	-0.210779	0.83306	MYL6P1
19322	ENSG00000226555	0.110995	-1.11036	5.2679	-0.210779	0.83306	AGKP1
19325	ENSG00000226558	0.0552259	-1.11036	5.2679	-0.210779	0.83306
19374	ENSG00000226729	0.0571339	-1.11036	5.2679	-0.210779	0.83306	RPL35AP30
19423	ENSG00000226889	0.0552259	-1.11036	5.2679	-0.210779	0.83306
19455	ENSG00000226985	0.171547	-1.11036	5.2679	-0.210779	0.83306	LINC01203
19493	ENSG00000227077	0.123964	-1.11036	5.2679	-0.210779	0.83306
19499	ENSG00000227091	0.0552259	-1.11036	5.2679	-0.210779	0.83306
19500	ENSG00000227096	0.0552259	-1.11036	5.2679	-0.210779	0.83306	HMGB3P8
19550	ENSG00000227257	0.0571339	-1.11036	5.2679	-0.210779	0.83306
19595	ENSG00000227404	0.0571339	-1.11036	5.2679	-0.210779	0.83306	KRT8P20
19612	ENSG00000227467	0.0552259	-1.11036	5.2679	-0.210779	0.83306	LINC01537
19618	ENSG00000227481	0.0571339	-1.11036	5.2679	-0.210779	0.83306
19650	ENSG00000227578	0.0571339	-1.11036	5.2679	-0.210779	0.83306	RPS3AP53
19666	ENSG00000227640	0.0552259	-1.11036	5.2679	-0.210779	0.83306	SOX21-AS1
19705	ENSG00000227791	0.232338	-1.11036	5.2679	-0.210779	0.83306
19722	ENSG00000227857	0.0552259	-1.11036	5.2679	-0.210779	0.83306
19740	ENSG00000227941	0.0571339	-1.11036	5.2679	-0.210779	0.83306	UQCRBP2
19752	ENSG00000227969	0.124882	-1.11036	5.2679	-0.210779	0.83306	NPM1P22
19958	ENSG00000228547	0.0552259	-1.11036	5.2679	-0.210779	0.83306	OR7E26P
19997	ENSG00000228689	0.0571339	-1.11036	5.2679	-0.210779	0.83306
20002	ENSG00000228700	0.0571339	-1.11036	5.2679	-0.210779	0.83306
20018	ENSG00000228759	0.0552259	-1.11036	5.2679	-0.210779	0.83306	FAF2P1
20043	ENSG00000228819	0.0571339	-1.11036	5.2679	-0.210779	0.83306
20053	ENSG00000228861	0.0571339	-1.11036	5.2679	-0.210779	0.83306	RPL23AP12
20159	ENSG00000229191	0.0571339	-1.11036	5.2679	-0.210779	0.83306
20162	ENSG00000229197	0.110995	-1.11036	5.2679	-0.210779	0.83306	RPS15AP28
20210	ENSG00000229373	0.11222	-1.11036	5.2679	-0.210779	0.83306	LINC00452
20253	ENSG00000229530	0.0552259	-1.11036	5.2679	-0.210779	0.83306
20263	ENSG00000229570	0.0571339	-1.11036	5.2679	-0.210779	0.83306	GAPDHP58
20270	ENSG00000229595	0.0571339	-1.11036	5.2679	-0.210779	0.83306
20320	ENSG00000229740	0.0552259	-1.11036	5.2679	-0.210779	0.83306
20332	ENSG00000229769	0.0552259	-1.11036	5.2679	-0.210779	0.83306	TRBV10-2
20386	ENSG00000229921	0.124558	-1.11036	5.2679	-0.210779	0.83306	KIF25-AS1
20585	ENSG00000230520	0.0552259	-1.11036	5.2679	-0.210779	0.83306
20638	ENSG00000230648	0.248221	-1.11036	5.2679	-0.210779	0.83306
20684	ENSG00000230768	0.0552259	-1.11036	5.2679	-0.210779	0.83306	LINC01676
20689	ENSG00000230779	0.110995	-1.11036	5.2679	-0.210779	0.83306
20699	ENSG00000230807	0.100114	-1.11036	5.2679	-0.210779	0.83306
20718	ENSG00000230865	0.194611	-1.11036	5.2679	-0.210779	0.83306	TSEN15P1
20808	ENSG00000231188	0.106097	-1.11036	5.2679	-0.210779	0.83306
20825	ENSG00000231245	0.165277	-1.11036	5.2679	-0.210779	0.83306	C1DP1
20831	ENSG00000231291	0.0571339	-1.11036	5.2679	-0.210779	0.83306
20883	ENSG00000231458	0.0571339	-1.11036	5.2679	-0.210779	0.83306	RNASEH1P2
20902	ENSG00000231514	0.0552259	-1.11036	5.2679	-0.210779	0.83306	CCNQP2
20935	ENSG00000231635	0.0571339	-1.11036	5.2679	-0.210779	0.83306	ATP5F1BP1
20995	ENSG00000231821	0.174836	-1.11036	5.2679	-0.210779	0.83306	NPM1P48
21048	ENSG00000231982	0.14741	-1.11036	5.2679	-0.210779	0.83306
21049	ENSG00000231989	0.0571339	-1.11036	5.2679	-0.210779	0.83306	PPP1R2B
21058	ENSG00000232021	0.164572	-1.11036	5.2679	-0.210779	0.83306	LEF1-AS1
21068	ENSG00000232041	0.0571339	-1.11036	5.2679	-0.210779	0.83306	PSMD10P3
21076	ENSG00000232070	0.214568	-1.11036	5.2679	-0.210779	0.83306	TMEM253
21130	ENSG00000232241	0.0571339	-1.11036	5.2679	-0.210779	0.83306	DYNLT3P1
21166	ENSG00000232382	0.0934173	-1.11036	5.2679	-0.210779	0.83306	OR5K1
21175	ENSG00000232406	0.0552259	-1.11036	5.2679	-0.210779	0.83306
21179	ENSG00000232422	0.0571339	-1.11036	5.2679	-0.210779	0.83306	KNOP1P4
21185	ENSG00000232447	0.0571339	-1.11036	5.2679	-0.210779	0.83306	MTND5P3
21282	ENSG00000232749	0.0571339	-1.11036	5.2679	-0.210779	0.83306
21379	ENSG00000233020	0.195119	-1.11036	5.2679	-0.210779	0.83306
21467	ENSG00000233303	0.0571339	-1.11036	5.2679	-0.210779	0.83306	XXYLT1-AS1
21493	ENSG00000233379	0.0571339	-1.11036	5.2679	-0.210779	0.83306
21511	ENSG00000233428	0.164258	-1.11036	5.2679	-0.210779	0.83306	PPIAP65
21556	ENSG00000233562	0.0571339	-1.11036	5.2679	-0.210779	0.83306
21653	ENSG00000233868	0.0552259	-1.11036	5.2679	-0.210779	0.83306
21696	ENSG00000233984	0.252375	-1.11036	5.2679	-0.210779	0.83306	RPSAP14
21698	ENSG00000233990	0.106097	-1.11036	5.2679	-0.210779	0.83306
21738	ENSG00000234099	0.0552259	-1.11036	5.2679	-0.210779	0.83306	MTND4P11
21765	ENSG00000234162	0.0552259	-1.11036	5.2679	-0.210779	0.83306
21777	ENSG00000234192	0.0571339	-1.11036	5.2679	-0.210779	0.83306	RPS26P38
21804	ENSG00000234277	0.0571339	-1.11036	5.2679	-0.210779	0.83306	LINC01641
21826	ENSG00000234336	0.165277	-1.11036	5.2679	-0.210779	0.83306	JAZF1-AS1
21833	ENSG00000234356	0.0571339	-1.11036	5.2679	-0.210779	0.83306
21842	ENSG00000234380	0.330179	-1.11036	5.2679	-0.210779	0.83306	LINC01426
21878	ENSG00000234496	0.0552259	-1.11036	5.2679	-0.210779	0.83306	MRPS21P1
21908	ENSG00000234586	0.0552259	-1.11036	5.2679	-0.210779	0.83306
21957	ENSG00000234753	0.197781	-1.11036	5.2679	-0.210779	0.83306	FOXP4-AS1
21993	ENSG00000234899	0.0552259	-1.11036	5.2679	-0.210779	0.83306	SOX9-AS1
22007	ENSG00000234940	0.0571339	-1.11036	5.2679	-0.210779	0.83306
22011	ENSG00000234956	0.0552259	-1.11036	5.2679	-0.210779	0.83306	LINC02539
22078	ENSG00000235150	0.0552259	-1.11036	5.2679	-0.210779	0.83306	RCBTB2P1
22101	ENSG00000235221	0.0571339	-1.11036	5.2679	-0.210779	0.83306	LINC00383
22106	ENSG00000235243	0.0571339	-1.11036	5.2679	-0.210779	0.83306
22133	ENSG00000235310	0.0552259	-1.11036	5.2679	-0.210779	0.83306	GXYLT1P6
22163	ENSG00000235397	0.0552259	-1.11036	5.2679	-0.210779	0.83306	EPN2-AS1
22172	ENSG00000235424	0.123964	-1.11036	5.2679	-0.210779	0.83306	SUMO2P10
22204	ENSG00000235538	0.0953722	-1.11036	5.2679	-0.210779	0.83306
22259	ENSG00000235726	0.0552259	-1.11036	5.2679	-0.210779	0.83306
22286	ENSG00000235817	0.0571339	-1.11036	5.2679	-0.210779	0.83306
22315	ENSG00000235903	0.266283	-1.11036	5.2679	-0.210779	0.83306	CPB2-AS1
22375	ENSG00000236111	0.194838	-1.11036	5.2679	-0.210779	0.83306
22385	ENSG00000236148	0.133564	-1.11036	5.2679	-0.210779	0.83306	RPL23AP37
22407	ENSG00000236232	0.0552259	-1.11036	5.2679	-0.210779	0.83306	MTCYBP24
22421	ENSG00000236283	0.0571339	-1.11036	5.2679	-0.210779	0.83306
22503	ENSG00000236528	0.0552259	-1.11036	5.2679	-0.210779	0.83306
22524	ENSG00000236576	0.0552259	-1.11036	5.2679	-0.210779	0.83306
22543	ENSG00000236655	0.0552259	-1.11036	5.2679	-0.210779	0.83306
22544	ENSG00000236668	0.0552259	-1.11036	5.2679	-0.210779	0.83306
22651	ENSG00000237007	0.221554	-1.11036	5.2679	-0.210779	0.83306	KRT18P52
22689	ENSG00000237154	0.0571339	-1.11036	5.2679	-0.210779	0.83306	MCFD2P1
22692	ENSG00000237163	0.0571339	-1.11036	5.2679	-0.210779	0.83306
22702	ENSG00000237187	0.0552259	-1.11036	5.2679	-0.210779	0.83306	NR2F1-AS1
22708	ENSG00000237211	0.0552259	-1.11036	5.2679	-0.210779	0.83306	SETP4
22711	ENSG00000237224	0.0953253	-1.11036	5.2679	-0.210779	0.83306
22749	ENSG00000237338	0.0552259	-1.11036	5.2679	-0.210779	0.83306	FTCD-AS1
22930	ENSG00000237913	0.272216	-1.11036	5.2679	-0.210779	0.83306	FTLP19
23043	ENSG00000238213	0.0571339	-1.11036	5.2679	-0.210779	0.83306	TARDBPP2
23044	ENSG00000238217	0.0571339	-1.11036	5.2679	-0.210779	0.83306	LINC01877
23223	ENSG00000239642	0.0571339	-1.11036	5.2679	-0.210779	0.83306	MEIKIN
23236	ENSG00000239696	0.0571339	-1.11036	5.2679	-0.210779	0.83306
23251	ENSG00000239774	0.0571339	-1.11036	5.2679	-0.210779	0.83306
23253	ENSG00000239780	0.0552259	-1.11036	5.2679	-0.210779	0.83306	RPLP0P11
23261	ENSG00000239819	0.0571339	-1.11036	5.2679	-0.210779	0.83306	IGKV1D-8
23302	ENSG00000239997	0.0552259	-1.11036	5.2679	-0.210779	0.83306	FCF1P3
23338	ENSG00000240135	0.0552259	-1.11036	5.2679	-0.210779	0.83306	PSMD12P
23358	ENSG00000240231	0.275131	-1.11036	5.2679	-0.210779	0.83306	RPS27P29
23441	ENSG00000240571	0.123964	-1.11036	5.2679	-0.210779	0.83306
23454	ENSG00000240647	0.0552259	-1.11036	5.2679	-0.210779	0.83306	RN7SL305P
23461	ENSG00000240673	0.0552259	-1.11036	5.2679	-0.210779	0.83306
23521	ENSG00000240915	0.0571339	-1.11036	5.2679	-0.210779	0.83306
23547	ENSG00000241045	0.0552259	-1.11036	5.2679	-0.210779	0.83306	RPL7P43
23598	ENSG00000241293	0.0552259	-1.11036	5.2679	-0.210779	0.83306	PPATP1
23600	ENSG00000241307	0.0552259	-1.11036	5.2679	-0.210779	0.83306
23606	ENSG00000241333	0.106097	-1.11036	5.2679	-0.210779	0.83306	RN7SL385P
23720	ENSG00000241899	0.0571339	-1.11036	5.2679	-0.210779	0.83306	TPT1P3
23747	ENSG00000241985	0.0571339	-1.11036	5.2679	-0.210779	0.83306	WWTR1-IT1
23825	ENSG00000242327	0.126466	-1.11036	5.2679	-0.210779	0.83306
23843	ENSG00000242439	0.11222	-1.11036	5.2679	-0.210779	0.83306
23867	ENSG00000242559	0.11222	-1.11036	5.2679	-0.210779	0.83306	RN7SL144P
23890	ENSG00000242657	0.190546	-1.11036	5.2679	-0.210779	0.83306	RN7SL581P
23896	ENSG00000242686	0.283105	-1.11036	5.2679	-0.210779	0.83306
23925	ENSG00000242837	0.0552259	-1.11036	5.2679	-0.210779	0.83306	RPL21P13
23971	ENSG00000243025	0.0571339	-1.11036	5.2679	-0.210779	0.83306	MTAPP1
24022	ENSG00000243303	0.0552259	-1.11036	5.2679	-0.210779	0.83306
24040	ENSG00000243385	0.0953253	-1.11036	5.2679	-0.210779	0.83306
24072	ENSG00000243510	0.158274	-1.11036	5.2679	-0.210779	0.83306	RN7SL111P
24091	ENSG00000243601	0.0571339	-1.11036	5.2679	-0.210779	0.83306	RPL12P24
24180	ENSG00000243979	0.0571339	-1.11036	5.2679	-0.210779	0.83306
24219	ENSG00000244146	0.124882	-1.11036	5.2679	-0.210779	0.83306
24226	ENSG00000244167	0.0571339	-1.11036	5.2679	-0.210779	0.83306
24263	ENSG00000244314	0.0552259	-1.11036	5.2679	-0.210779	0.83306	RN7SL36P
24277	ENSG00000244389	0.0552259	-1.11036	5.2679	-0.210779	0.83306	RN7SL242P
24283	ENSG00000244422	0.0552259	-1.11036	5.2679	-0.210779	0.83306	RPL38P3
24321	ENSG00000244618	0.124558	-1.11036	5.2679	-0.210779	0.83306	RN7SL334P
24444	ENSG00000246323	0.125505	-1.11036	5.2679	-0.210779	0.83306
24548	ENSG00000248103	0.0571339	-1.11036	5.2679	-0.210779	0.83306
24564	ENSG00000248188	0.0571339	-1.11036	5.2679	-0.210779	0.83306
24595	ENSG00000248366	0.0552259	-1.11036	5.2679	-0.210779	0.83306	TRAJ51
24605	ENSG00000248405	0.192703	-1.11036	5.2679	-0.210779	0.83306	PRR5-ARHGAP8
24621	ENSG00000248473	0.0571339	-1.11036	5.2679	-0.210779	0.83306	LINC01962
24633	ENSG00000248517	0.0552259	-1.11036	5.2679	-0.210779	0.83306	LINC02437
24691	ENSG00000248751	0.298921	-1.11036	5.2679	-0.210779	0.83306
24707	ENSG00000248840	0.0571339	-1.11036	5.2679	-0.210779	0.83306
24821	ENSG00000249318	0.0552259	-1.11036	5.2679	-0.210779	0.83306
24828	ENSG00000249367	0.0552259	-1.11036	5.2679	-0.210779	0.83306	FABP5P12
24843	ENSG00000249452	0.0953722	-1.11036	5.2679	-0.210779	0.83306
24870	ENSG00000249574	0.0552259	-1.11036	5.2679	-0.210779	0.83306
24904	ENSG00000249735	0.0571339	-1.11036	5.2679	-0.210779	0.83306
24942	ENSG00000249860	0.0571339	-1.11036	5.2679	-0.210779	0.83306	MTRNR2L5
24991	ENSG00000250062	0.0571339	-1.11036	5.2679	-0.210779	0.83306
24995	ENSG00000250071	0.0552259	-1.11036	5.2679	-0.210779	0.83306
25037	ENSG00000250277	0.0552259	-1.11036	5.2679	-0.210779	0.83306
25098	ENSG00000250507	0.0571339	-1.11036	5.2679	-0.210779	0.83306
25136	ENSG00000250678	0.126466	-1.11036	5.2679	-0.210779	0.83306
25154	ENSG00000250752	0.0552259	-1.11036	5.2679	-0.210779	0.83306	RPL23AP96
25199	ENSG00000250955	0.0953253	-1.11036	5.2679	-0.210779	0.83306
25238	ENSG00000251095	0.14741	-1.11036	5.2679	-0.210779	0.83306
25242	ENSG00000251107	0.168194	-1.11036	5.2679	-0.210779	0.83306	PDCD5P2
25245	ENSG00000251118	0.121807	-1.11036	5.2679	-0.210779	0.83306
25247	ENSG00000251127	0.126381	-1.11036	5.2679	-0.210779	0.83306
25264	ENSG00000251175	0.194611	-1.11036	5.2679	-0.210779	0.83306
25305	ENSG00000251340	0.238099	-1.11036	5.2679	-0.210779	0.83306	MTCYBP35
25337	ENSG00000251451	0.110995	-1.11036	5.2679	-0.210779	0.83306	GTF2IP9
25354	ENSG00000251503	0.0552259	-1.11036	5.2679	-0.210779	0.83306	CENPS-CORT
25460	ENSG00000252045	0.123964	-1.11036	5.2679	-0.210779	0.83306
25469	ENSG00000252087	0.0934173	-1.11036	5.2679	-0.210779	0.83306	RN7SKP248
25480	ENSG00000252145	0.0552259	-1.11036	5.2679	-0.210779	0.83306	RNU6-1225P
25489	ENSG00000252198	0.0571339	-1.11036	5.2679	-0.210779	0.83306
25507	ENSG00000252283	0.0552259	-1.11036	5.2679	-0.210779	0.83306
25608	ENSG00000252970	0.229515	-1.11036	5.2679	-0.210779	0.83306	RNA5SP159
25616	ENSG00000253006	0.0571339	-1.11036	5.2679	-0.210779	0.83306	RN7SKP283
25636	ENSG00000253105	0.0571339	-1.11036	5.2679	-0.210779	0.83306
25659	ENSG00000253173	0.124558	-1.11036	5.2679	-0.210779	0.83306	H2AFZP2
25672	ENSG00000253213	0.153533	-1.11036	5.2679	-0.210779	0.83306
25679	ENSG00000253228	0.124558	-1.11036	5.2679	-0.210779	0.83306	NRBF2P4
25721	ENSG00000253349	0.17076	-1.11036	5.2679	-0.210779	0.83306	COX6B1P6
25731	ENSG00000253389	0.0552259	-1.11036	5.2679	-0.210779	0.83306
25759	ENSG00000253490	0.123964	-1.11036	5.2679	-0.210779	0.83306	LINC02099
25796	ENSG00000253586	0.193477	-1.11036	5.2679	-0.210779	0.83306
25815	ENSG00000253665	0.0571339	-1.11036	5.2679	-0.210779	0.83306
25826	ENSG00000253695	0.11222	-1.11036	5.2679	-0.210779	0.83306
25845	ENSG00000253750	0.0571339	-1.11036	5.2679	-0.210779	0.83306
25875	ENSG00000253869	0.0571339	-1.11036	5.2679	-0.210779	0.83306	PIGFP1
25924	ENSG00000254016	0.0552259	-1.11036	5.2679	-0.210779	0.83306	ALG1L10P
25948	ENSG00000254098	0.0552259	-1.11036	5.2679	-0.210779	0.83306	IGKV2-26
26004	ENSG00000254285	0.0934173	-1.11036	5.2679	-0.210779	0.83306	KRT8P3
26140	ENSG00000254701	0.0953253	-1.11036	5.2679	-0.210779	0.83306
26147	ENSG00000254712	0.126381	-1.11036	5.2679	-0.210779	0.83306
26165	ENSG00000254786	0.0571339	-1.11036	5.2679	-0.210779	0.83306
26225	ENSG00000254939	0.0552259	-1.11036	5.2679	-0.210779	0.83306
26235	ENSG00000254975	0.0552259	-1.11036	5.2679	-0.210779	0.83306
26337	ENSG00000255291	0.0571339	-1.11036	5.2679	-0.210779	0.83306	HMGB1P40
26493	ENSG00000255858	0.191131	-1.11036	5.2679	-0.210779	0.83306
26496	ENSG00000255871	0.0571339	-1.11036	5.2679	-0.210779	0.83306
26525	ENSG00000256006	0.226413	-1.11036	5.2679	-0.210779	0.83306
26684	ENSG00000256756	0.150412	-1.11036	5.2679	-0.210779	0.83306	TIMM17BP1
26757	ENSG00000257156	0.0552259	-1.11036	5.2679	-0.210779	0.83306	NA
26781	ENSG00000257264	0.0552259	-1.11036	5.2679	-0.210779	0.83306
26822	ENSG00000257456	0.11222	-1.11036	5.2679	-0.210779	0.83306
26919	ENSG00000257884	0.0571339	-1.11036	5.2679	-0.210779	0.83306
26946	ENSG00000258001	0.110995	-1.11036	5.2679	-0.210779	0.83306
26994	ENSG00000258216	0.0552259	-1.11036	5.2679	-0.210779	0.83306
26995	ENSG00000258225	0.0571339	-1.11036	5.2679	-0.210779	0.83306
27104	ENSG00000258545	0.0571339	-1.11036	5.2679	-0.210779	0.83306	RHOXF1-AS1
27142	ENSG00000258630	0.225685	-1.11036	5.2679	-0.210779	0.83306	LINC02292
27150	ENSG00000258649	0.0552259	-1.11036	5.2679	-0.210779	0.83306
27163	ENSG00000258695	0.153486	-1.11036	5.2679	-0.210779	0.83306
27167	ENSG00000258703	0.0552259	-1.11036	5.2679	-0.210779	0.83306
27188	ENSG00000258763	0.0571339	-1.11036	5.2679	-0.210779	0.83306
27220	ENSG00000258863	0.121807	-1.11036	5.2679	-0.210779	0.83306	SETP1
27237	ENSG00000258901	0.0571339	-1.11036	5.2679	-0.210779	0.83306
27261	ENSG00000258976	0.0552259	-1.11036	5.2679	-0.210779	0.83306
27306	ENSG00000259099	0.0552259	-1.11036	5.2679	-0.210779	0.83306
27315	ENSG00000259119	0.0571339	-1.11036	5.2679	-0.210779	0.83306
27318	ENSG00000259124	0.0552259	-1.11036	5.2679	-0.210779	0.83306
27329	ENSG00000259160	0.0953722	-1.11036	5.2679	-0.210779	0.83306
27346	ENSG00000259202	0.213944	-1.11036	5.2679	-0.210779	0.83306
27396	ENSG00000259317	0.0571339	-1.11036	5.2679	-0.210779	0.83306
27427	ENSG00000259380	0.0552259	-1.11036	5.2679	-0.210779	0.83306
27455	ENSG00000259439	0.0552259	-1.11036	5.2679	-0.210779	0.83306	LINC01833
27539	ENSG00000259647	0.0571339	-1.11036	5.2679	-0.210779	0.83306
27561	ENSG00000259688	0.0953253	-1.11036	5.2679	-0.210779	0.83306
27586	ENSG00000259763	0.0571339	-1.11036	5.2679	-0.210779	0.83306	LINC02157
27587	ENSG00000259764	0.0552259	-1.11036	5.2679	-0.210779	0.83306	PCSK6-AS1
27612	ENSG00000259821	0.0552259	-1.11036	5.2679	-0.210779	0.83306
27620	ENSG00000259848	0.0571339	-1.11036	5.2679	-0.210779	0.83306
27627	ENSG00000259869	0.124558	-1.11036	5.2679	-0.210779	0.83306
27666	ENSG00000259995	0.0552259	-1.11036	5.2679	-0.210779	0.83306
27827	ENSG00000260416	0.227368	-1.11036	5.2679	-0.210779	0.83306
27842	ENSG00000260442	0.121807	-1.11036	5.2679	-0.210779	0.83306	ATP2A1-AS1
27857	ENSG00000260479	0.0552259	-1.11036	5.2679	-0.210779	0.83306
27920	ENSG00000260668	0.192629	-1.11036	5.2679	-0.210779	0.83306
27976	ENSG00000260817	0.0571339	-1.11036	5.2679	-0.210779	0.83306
27986	ENSG00000260860	0.0552259	-1.11036	5.2679	-0.210779	0.83306
27990	ENSG00000260867	0.0571339	-1.11036	5.2679	-0.210779	0.83306
28021	ENSG00000260949	0.302882	-1.11036	5.2679	-0.210779	0.83306
28044	ENSG00000261025	0.0552259	-1.11036	5.2679	-0.210779	0.83306
28060	ENSG00000261076	0.126466	-1.11036	5.2679	-0.210779	0.83306
28106	ENSG00000261204	0.0571339	-1.11036	5.2679	-0.210779	0.83306
28116	ENSG00000261219	0.25355	-1.11036	5.2679	-0.210779	0.83306
28130	ENSG00000261248	0.19541	-1.11036	5.2679	-0.210779	0.83306
28164	ENSG00000261356	0.0571339	-1.11036	5.2679	-0.210779	0.83306
28226	ENSG00000261513	0.190546	-1.11036	5.2679	-0.210779	0.83306
28250	ENSG00000261587	0.0571339	-1.11036	5.2679	-0.210779	0.83306	TMEM249
28269	ENSG00000261624	0.0552259	-1.11036	5.2679	-0.210779	0.83306	NDUFB10P2
28277	ENSG00000261649	0.161498	-1.11036	5.2679	-0.210779	0.83306	GOLGA6L7
28290	ENSG00000261679	0.0571339	-1.11036	5.2679	-0.210779	0.83306	ATP5PDP1
28312	ENSG00000261758	0.323206	-1.11036	5.2679	-0.210779	0.83306
28376	ENSG00000262067	0.0552259	-1.11036	5.2679	-0.210779	0.83306
28384	ENSG00000262099	0.0571339	-1.11036	5.2679	-0.210779	0.83306
28424	ENSG00000262400	0.0552259	-1.11036	5.2679	-0.210779	0.83306
28434	ENSG00000262471	0.0552259	-1.11036	5.2679	-0.210779	0.83306
28536	ENSG00000263179	0.0571339	-1.11036	5.2679	-0.210779	0.83306	HNRNPCP4
28543	ENSG00000263257	0.0571339	-1.11036	5.2679	-0.210779	0.83306
28564	ENSG00000263388	0.123964	-1.11036	5.2679	-0.210779	0.83306
28628	ENSG00000263818	0.126672	-1.11036	5.2679	-0.210779	0.83306	RDM1P5
28651	ENSG00000263914	0.0571339	-1.11036	5.2679	-0.210779	0.83306	MTND2P13
28691	ENSG00000264113	0.0571339	-1.11036	5.2679	-0.210779	0.83306	RN7SL784P
28695	ENSG00000264150	0.0571339	-1.11036	5.2679	-0.210779	0.83306
28713	ENSG00000264243	0.0552259	-1.11036	5.2679	-0.210779	0.83306
28731	ENSG00000264300	0.151695	-1.11036	5.2679	-0.210779	0.83306
28735	ENSG00000264315	0.0552259	-1.11036	5.2679	-0.210779	0.83306	HNRNPA1P11
28737	ENSG00000264322	0.0552259	-1.11036	5.2679	-0.210779	0.83306	RN7SL448P
28783	ENSG00000264585	0.0934173	-1.11036	5.2679	-0.210779	0.83306	MIR4449
28784	ENSG00000264596	0.151578	-1.11036	5.2679	-0.210779	0.83306
28785	ENSG00000264603	0.0571339	-1.11036	5.2679	-0.210779	0.83306	MIR3159
28809	ENSG00000264755	0.0552259	-1.11036	5.2679	-0.210779	0.83306	MIR3131
28899	ENSG00000265213	0.0552259	-1.11036	5.2679	-0.210779	0.83306	MIR3684
28912	ENSG00000265279	0.0571339	-1.11036	5.2679	-0.210779	0.83306	CLUHP6
28940	ENSG00000265421	0.0552259	-1.11036	5.2679	-0.210779	0.83306
28941	ENSG00000265422	0.0552259	-1.11036	5.2679	-0.210779	0.83306	MIR4684
28971	ENSG00000265542	0.0571339	-1.11036	5.2679	-0.210779	0.83306
29029	ENSG00000265863	0.0552259	-1.11036	5.2679	-0.210779	0.83306
29040	ENSG00000265936	0.263546	-1.11036	5.2679	-0.210779	0.83306
29044	ENSG00000265948	0.0571339	-1.11036	5.2679	-0.210779	0.83306
29080	ENSG00000266179	0.0552259	-1.11036	5.2679	-0.210779	0.83306
29135	ENSG00000266423	0.0552259	-1.11036	5.2679	-0.210779	0.83306	MIR3163
29147	ENSG00000266495	0.0953253	-1.11036	5.2679	-0.210779	0.83306
29242	ENSG00000266943	0.0552259	-1.11036	5.2679	-0.210779	0.83306	RPSAP66
29282	ENSG00000267028	0.126466	-1.11036	5.2679	-0.210779	0.83306	TCF4-AS1
29302	ENSG00000267066	0.235328	-1.11036	5.2679	-0.210779	0.83306
29303	ENSG00000267070	0.0552259	-1.11036	5.2679	-0.210779	0.83306
29371	ENSG00000267225	0.207183	-1.11036	5.2679	-0.210779	0.83306	WDR7-OT1
29394	ENSG00000267275	0.0552259	-1.11036	5.2679	-0.210779	0.83306
29413	ENSG00000267308	0.145001	-1.11036	5.2679	-0.210779	0.83306	LINC01764
29430	ENSG00000267349	0.0552259	-1.11036	5.2679	-0.210779	0.83306
29484	ENSG00000267490	0.0571339	-1.11036	5.2679	-0.210779	0.83306
29519	ENSG00000267558	0.0552259	-1.11036	5.2679	-0.210779	0.83306
29625	ENSG00000267857	0.0552259	-1.11036	5.2679	-0.210779	0.83306
29714	ENSG00000268400	0.291665	-1.11036	5.2679	-0.210779	0.83306
29720	ENSG00000268442	0.14741	-1.11036	5.2679	-0.210779	0.83306
29754	ENSG00000268623	0.121807	-1.11036	5.2679	-0.210779	0.83306
29755	ENSG00000268628	0.0552259	-1.11036	5.2679	-0.210779	0.83306
29914	ENSG00000269681	0.185585	-1.11036	5.2679	-0.210779	0.83306
29916	ENSG00000269692	0.0953253	-1.11036	5.2679	-0.210779	0.83306	FKBP4P2
29942	ENSG00000269846	0.143334	-1.11036	5.2679	-0.210779	0.83306
30039	ENSG00000270110	0.0552259	-1.11036	5.2679	-0.210779	0.83306
30065	ENSG00000270188	0.16312	-1.11036	5.2679	-0.210779	0.83306	MTRNR2L11
30089	ENSG00000270289	0.124882	-1.11036	5.2679	-0.210779	0.83306
30134	ENSG00000270469	0.126466	-1.11036	5.2679	-0.210779	0.83306
30153	ENSG00000270549	0.0552259	-1.11036	5.2679	-0.210779	0.83306
30249	ENSG00000270883	0.121807	-1.11036	5.2679	-0.210779	0.83306
30306	ENSG00000271075	0.266283	-1.11036	5.2679	-0.210779	0.83306
30322	ENSG00000271134	0.123964	-1.11036	5.2679	-0.210779	0.83306
30338	ENSG00000271199	0.0953253	-1.11036	5.2679	-0.210779	0.83306
30387	ENSG00000271401	0.0571339	-1.11036	5.2679	-0.210779	0.83306
30392	ENSG00000271420	0.0552259	-1.11036	5.2679	-0.210779	0.83306
30420	ENSG00000271543	0.323497	-1.11036	5.2679	-0.210779	0.83306
30433	ENSG00000271585	0.0934173	-1.11036	5.2679	-0.210779	0.83306	SELENOTP2
30464	ENSG00000271715	0.0552259	-1.11036	5.2679	-0.210779	0.83306
30493	ENSG00000271803	0.0552259	-1.11036	5.2679	-0.210779	0.83306
30533	ENSG00000271919	0.0934173	-1.11036	5.2679	-0.210779	0.83306
30537	ENSG00000271932	0.0571339	-1.11036	5.2679	-0.210779	0.83306	RNU6-85P
30674	ENSG00000272319	0.0552259	-1.11036	5.2679	-0.210779	0.83306
30701	ENSG00000272379	0.0552259	-1.11036	5.2679	-0.210779	0.83306
30740	ENSG00000272477	0.123964	-1.11036	5.2679	-0.210779	0.83306
30752	ENSG00000272509	0.0552259	-1.11036	5.2679	-0.210779	0.83306
30769	ENSG00000272566	0.0571339	-1.11036	5.2679	-0.210779	0.83306
30796	ENSG00000272646	0.236018	-1.11036	5.2679	-0.210779	0.83306
30847	ENSG00000272783	0.0552259	-1.11036	5.2679	-0.210779	0.83306
30899	ENSG00000272912	0.0552259	-1.11036	5.2679	-0.210779	0.83306
30911	ENSG00000272944	0.192638	-1.11036	5.2679	-0.210779	0.83306
30917	ENSG00000272963	0.0552259	-1.11036	5.2679	-0.210779	0.83306	OR7A19P
30979	ENSG00000273132	0.265574	-1.11036	5.2679	-0.210779	0.83306
31013	ENSG00000273213	0.0552259	-1.11036	5.2679	-0.210779	0.83306
31051	ENSG00000273325	0.0552259	-1.11036	5.2679	-0.210779	0.83306
31087	ENSG00000273415	0.0552259	-1.11036	5.2679	-0.210779	0.83306
31104	ENSG00000273455	0.126672	-1.11036	5.2679	-0.210779	0.83306
31135	ENSG00000273609	0.0552259	-1.11036	5.2679	-0.210779	0.83306
31222	ENSG00000274002	0.0571339	-1.11036	5.2679	-0.210779	0.83306
31253	ENSG00000274121	0.0571339	-1.11036	5.2679	-0.210779	0.83306
31261	ENSG00000274191	0.133517	-1.11036	5.2679	-0.210779	0.83306
31277	ENSG00000274253	0.0571339	-1.11036	5.2679	-0.210779	0.83306
31303	ENSG00000274328	0.218355	-1.11036	5.2679	-0.210779	0.83306
31362	ENSG00000274584	0.0552259	-1.11036	5.2679	-0.210779	0.83306
31393	ENSG00000274723	0.0571339	-1.11036	5.2679	-0.210779	0.83306
31438	ENSG00000274956	0.0571339	-1.11036	5.2679	-0.210779	0.83306	NKAIN3-IT1
31449	ENSG00000274997	0.0552259	-1.11036	5.2679	-0.210779	0.83306	HIST1H2AH
31469	ENSG00000275097	0.0552259	-1.11036	5.2679	-0.210779	0.83306
31474	ENSG00000275119	0.0552259	-1.11036	5.2679	-0.210779	0.83306
31522	ENSG00000275367	0.0571339	-1.11036	5.2679	-0.210779	0.83306
31539	ENSG00000275432	0.125505	-1.11036	5.2679	-0.210779	0.83306
31586	ENSG00000275636	0.0552259	-1.11036	5.2679	-0.210779	0.83306
31596	ENSG00000275674	0.151695	-1.11036	5.2679	-0.210779	0.83306
31619	ENSG00000275774	0.0953253	-1.11036	5.2679	-0.210779	0.83306	HNRNPCL2
31653	ENSG00000275944	0.110995	-1.11036	5.2679	-0.210779	0.83306
31743	ENSG00000276436	0.141426	-1.11036	5.2679	-0.210779	0.83306
31754	ENSG00000276514	0.0571339	-1.11036	5.2679	-0.210779	0.83306
31756	ENSG00000276519	0.126466	-1.11036	5.2679	-0.210779	0.83306
31762	ENSG00000276535	0.0552259	-1.11036	5.2679	-0.210779	0.83306
31811	ENSG00000276742	0.126466	-1.11036	5.2679	-0.210779	0.83306
31833	ENSG00000276830	0.0552259	-1.11036	5.2679	-0.210779	0.83306	MIR6730
31871	ENSG00000277049	0.0552259	-1.11036	5.2679	-0.210779	0.83306	RNA5SP530
31898	ENSG00000277170	0.176377	-1.11036	5.2679	-0.210779	0.83306
31973	ENSG00000277550	0.157108	-1.11036	5.2679	-0.210779	0.83306
32016	ENSG00000277769	0.0552259	-1.11036	5.2679	-0.210779	0.83306	RBM22P4
32055	ENSG00000277977	0.145727	-1.11036	5.2679	-0.210779	0.83306
32066	ENSG00000278013	0.0552259	-1.11036	5.2679	-0.210779	0.83306
32129	ENSG00000278416	0.0552259	-1.11036	5.2679	-0.210779	0.83306	PMS2P2
32155	ENSG00000278518	0.0552259	-1.11036	5.2679	-0.210779	0.83306
32198	ENSG00000278690	0.0571339	-1.11036	5.2679	-0.210779	0.83306
32258	ENSG00000278910	0.0552259	-1.11036	5.2679	-0.210779	0.83306	BANCR
32296	ENSG00000278995	0.0571339	-1.11036	5.2679	-0.210779	0.83306
32323	ENSG00000279061	0.0552259	-1.11036	5.2679	-0.210779	0.83306
32360	ENSG00000279135	0.0571339	-1.11036	5.2679	-0.210779	0.83306
32402	ENSG00000279220	0.0934173	-1.11036	5.2679	-0.210779	0.83306	GPR1-AS
32423	ENSG00000279275	0.154699	-1.11036	5.2679	-0.210779	0.83306
32430	ENSG00000279289	0.0552259	-1.11036	5.2679	-0.210779	0.83306
32436	ENSG00000279307	0.0934173	-1.11036	5.2679	-0.210779	0.83306
32592	ENSG00000279633	0.106097	-1.11036	5.2679	-0.210779	0.83306
32601	ENSG00000279652	0.0552259	-1.11036	5.2679	-0.210779	0.83306
32673	ENSG00000279819	0.172679	-1.11036	5.2679	-0.210779	0.83306
32686	ENSG00000279852	0.264742	-1.11036	5.2679	-0.210779	0.83306
32762	ENSG00000280055	0.0571339	-1.11036	5.2679	-0.210779	0.83306	TMEM75
32793	ENSG00000280119	0.124882	-1.11036	5.2679	-0.210779	0.83306
32840	ENSG00000280222	0.0571339	-1.11036	5.2679	-0.210779	0.83306
32907	ENSG00000280394	0.126672	-1.11036	5.2679	-0.210779	0.83306
32934	ENSG00000280571	0.0571339	-1.11036	5.2679	-0.210779	0.83306
33049	ENSG00000282431	0.0571339	-1.11036	5.2679	-0.210779	0.83306	TRBD1
33058	ENSG00000282600	0.0552259	-1.11036	5.2679	-0.210779	0.83306	IGHV3-69-1
33063	ENSG00000282651	0.14741	-1.11036	5.2679	-0.210779	0.83306	IGHV5-10-1
33093	ENSG00000282965	0.0552259	-1.11036	5.2679	-0.210779	0.83306
33119	ENSG00000283095	0.0552259	-1.11036	5.2679	-0.210779	0.83306
33139	ENSG00000283204	0.273581	-1.11036	5.2679	-0.210779	0.83306	MIR4434
33183	ENSG00000283442	0.0552259	-1.11036	5.2679	-0.210779	0.83306
33190	ENSG00000283499	0.0571339	-1.11036	5.2679	-0.210779	0.83306
33207	ENSG00000283608	0.17076	-1.11036	5.2679	-0.210779	0.83306
33224	ENSG00000283691	0.151695	-1.11036	5.2679	-0.210779	0.83306
33238	ENSG00000283793	0.110995	-1.11036	5.2679	-0.210779	0.83306	MIR6861
33260	ENSG00000284031	0.192629	-1.11036	5.2679	-0.210779	0.83306	MIR4761
33284	ENSG00000284324	0.0571339	-1.11036	5.2679	-0.210779	0.83306	MIR3175
33313	ENSG00000284624	0.0552259	-1.11036	5.2679	-0.210779	0.83306
33353	ENSG00000284731	0.0552259	-1.11036	5.2679	-0.210779	0.83306
33358	ENSG00000284744	0.0571339	-1.11036	5.2679	-0.210779	0.83306
33412	ENSG00000285163	0.169446	-1.11036	5.2679	-0.210779	0.83306
33434	ENSG00000285314	0.0552259	-1.11036	5.2679	-0.210779	0.83306
33435	ENSG00000285329	0.0552259	-1.11036	5.2679	-0.210779	0.83306
33548	ENSG00000285740	0.0571339	-1.11036	5.2679	-0.210779	0.83306
33616	ENSG00000285908	0.100114	-1.11036	5.2679	-0.210779	0.83306
33618	ENSG00000285911	0.0571339	-1.11036	5.2679	-0.210779	0.83306
1432	ENSG00000081818	0.0540596	-1.11036	5.2679	-0.210779	0.83306	PCDHB4
1538	ENSG00000085552	0.218717	-1.11036	5.2679	-0.210779	0.83306	IGSF9
1582	ENSG00000086717	0.0540596	-1.11036	5.2679	-0.210779	0.83306	PPEF1
1708	ENSG00000089472	0.0540596	-1.11036	5.2679	-0.210779	0.83306	HEPH
3401	ENSG00000109576	0.0540596	-1.11036	5.2679	-0.210779	0.83306	AADAT
3489	ENSG00000110427	0.0540596	-1.11036	5.2679	-0.210779	0.83306	KIAA1549L
3652	ENSG00000111783	0.0540596	-1.11036	5.2679	-0.210779	0.83306	RFX4
5107	ENSG00000124721	0.264084	-1.11036	5.2679	-0.210779	0.83306	DNAH8
5185	ENSG00000125508	0.164619	-1.11036	5.2679	-0.210779	0.83306	SRMS
5665	ENSG00000130045	0.186811	-1.11036	5.2679	-0.210779	0.83306	NXNL2
5680	ENSG00000130182	0.0965386	-1.11036	5.2679	-0.210779	0.83306	ZSCAN10
5722	ENSG00000130433	0.0540596	-1.11036	5.2679	-0.210779	0.83306	CACNG6
5729	ENSG00000130508	0.123306	-1.11036	5.2679	-0.210779	0.83306	PXDN
6337	ENSG00000134762	0.0540596	-1.11036	5.2679	-0.210779	0.83306	DSC3
6676	ENSG00000136750	0.0540596	-1.11036	5.2679	-0.210779	0.83306	GAD2
7249	ENSG00000140459	0.0540596	-1.11036	5.2679	-0.210779	0.83306	CYP11A1
8236	ENSG00000148377	0.177998	-1.11036	5.2679	-0.210779	0.83306	IDI2
8258	ENSG00000148604	0.0540596	-1.11036	5.2679	-0.210779	0.83306	RGR
8341	ENSG00000149451	0.0540596	-1.11036	5.2679	-0.210779	0.83306	ADAM33
8564	ENSG00000151834	0.0540596	-1.11036	5.2679	-0.210779	0.83306	GABRA2
8581	ENSG00000151967	0.0540596	-1.11036	5.2679	-0.210779	0.83306	SCHIP1
8980	ENSG00000156076	0.0540596	-1.11036	5.2679	-0.210779	0.83306	WIF1
9128	ENSG00000157502	0.0540596	-1.11036	5.2679	-0.210779	0.83306	PWWP3B
9290	ENSG00000158955	0.125872	-1.11036	5.2679	-0.210779	0.83306	WNT9B
9309	ENSG00000159167	0.0540596	-1.11036	5.2679	-0.210779	0.83306	STC1
9325	ENSG00000159239	0.0540596	-1.11036	5.2679	-0.210779	0.83306
9569	ENSG00000161243	0.0540596	-1.11036	5.2679	-0.210779	0.83306	FBXO27
9987	ENSG00000163618	0.0540596	-1.11036	5.2679	-0.210779	0.83306	CADPS
10295	ENSG00000164743	0.10134	-1.11036	5.2679	-0.210779	0.83306	C8orf48
10298	ENSG00000164749	0.123306	-1.11036	5.2679	-0.210779	0.83306	HNF4G
10391	ENSG00000165182	0.0540596	-1.11036	5.2679	-0.210779	0.83306	CXorf58
10479	ENSG00000165633	0.207463	-1.11036	5.2679	-0.210779	0.83306	VSTM4
10607	ENSG00000166220	0.0540596	-1.11036	5.2679	-0.210779	0.83306	TBATA
11251	ENSG00000169214	0.0540596	-1.11036	5.2679	-0.210779	0.83306	OR6F1
11362	ENSG00000169856	0.0540596	-1.11036	5.2679	-0.210779	0.83306	ONECUT1
11394	ENSG00000169989	0.0540596	-1.11036	5.2679	-0.210779	0.83306	TIGD4
11407	ENSG00000170054	0.102022	-1.11036	5.2679	-0.210779	0.83306	SERPINA9
11467	ENSG00000170374	0.0540596	-1.11036	5.2679	-0.210779	0.83306
11482	ENSG00000170442	0.125872	-1.11036	5.2679	-0.210779	0.83306	KRT86
11805	ENSG00000172150	0.0540596	-1.11036	5.2679	-0.210779	0.83306	OR1A2
12187	ENSG00000174429	0.123306	-1.11036	5.2679	-0.210779	0.83306	ABRA
12402	ENSG00000175749	0.30504	-1.11036	5.2679	-0.210779	0.83306	EIF3KP1
12711	ENSG00000177736	0.152893	-1.11036	5.2679	-0.210779	0.83306	FXNP2
12828	ENSG00000178636	0.0965386	-1.11036	5.2679	-0.210779	0.83306
12955	ENSG00000179420	0.152211	-1.11036	5.2679	-0.210779	0.83306	OR6W1P
13400	ENSG00000182545	0.0965386	-1.11036	5.2679	-0.210779	0.83306	RNASE10
13485	ENSG00000183034	0.0540596	-1.11036	5.2679	-0.210779	0.83306	OTOP2
14030	ENSG00000185988	0.0540596	-1.11036	5.2679	-0.210779	0.83306	PLK5
14204	ENSG00000186960	0.125872	-1.11036	5.2679	-0.210779	0.83306	LINC01551
14229	ENSG00000187123	0.0540596	-1.11036	5.2679	-0.210779	0.83306	LYPD6
14268	ENSG00000187527	0.0540596	-1.11036	5.2679	-0.210779	0.83306	ATP13A5
14627	ENSG00000196091	0.0540596	-1.11036	5.2679	-0.210779	0.83306	MYBPC1
14948	ENSG00000197334	0.0540596	-1.11036	5.2679	-0.210779	0.83306
15254	ENSG00000198597	0.166194	-1.11036	5.2679	-0.210779	0.83306	ZNF536
15382	ENSG00000198923	0.104414	-1.11036	5.2679	-0.210779	0.83306
15469	ENSG00000199603	0.278706	-1.11036	5.2679	-0.210779	0.83306	RNU6-951P
15521	ENSG00000200033	0.0540596	-1.11036	5.2679	-0.210779	0.83306	RNU6-403P
15525	ENSG00000200075	0.10134	-1.11036	5.2679	-0.210779	0.83306
15565	ENSG00000200389	0.0540596	-1.11036	5.2679	-0.210779	0.83306	RNU6-509P
15606	ENSG00000200711	0.0540596	-1.11036	5.2679	-0.210779	0.83306	RNA5SP28
15655	ENSG00000201121	0.247942	-1.11036	5.2679	-0.210779	0.83306	RNY1P12
15788	ENSG00000202172	0.0540596	-1.11036	5.2679	-0.210779	0.83306	RNU6-1327P
15972	ENSG00000204175	0.0540596	-1.11036	5.2679	-0.210779	0.83306	GPRIN2
16014	ENSG00000204314	0.226914	-1.11036	5.2679	-0.210779	0.83306	PRRT1
16107	ENSG00000204652	0.0540596	-1.11036	5.2679	-0.210779	0.83306	RPS26P8
16229	ENSG00000205396	0.0540596	-1.11036	5.2679	-0.210779	0.83306	LINC00661
16235	ENSG00000205426	0.102022	-1.11036	5.2679	-0.210779	0.83306	KRT81
16259	ENSG00000205579	0.107921	-1.11036	5.2679	-0.210779	0.83306	DYNLL1P1
16272	ENSG00000205669	0.138305	-1.11036	5.2679	-0.210779	0.83306	ACOT6
16334	ENSG00000206150	0.0540596	-1.11036	5.2679	-0.210779	0.83306	RNASE13
16366	ENSG00000206585	0.0965386	-1.11036	5.2679	-0.210779	0.83306	RNVU1-7
16399	ENSG00000206713	0.194752	-1.11036	5.2679	-0.210779	0.83306
16443	ENSG00000206903	0.0965386	-1.11036	5.2679	-0.210779	0.83306	SNORA24B
16541	ENSG00000207293	0.21931	-1.11036	5.2679	-0.210779	0.83306
16624	ENSG00000207737	0.10134	-1.11036	5.2679	-0.210779	0.83306	MIR181B2
16650	ENSG00000207970	0.0540596	-1.11036	5.2679	-0.210779	0.83306	MIR660
16838	ENSG00000211931	0.0540596	-1.11036	5.2679	-0.210779	0.83306	IGHD2-2
16938	ENSG00000212572	0.0540596	-1.11036	5.2679	-0.210779	0.83306	RNU6-903P
17015	ENSG00000213118	0.0540596	-1.11036	5.2679	-0.210779	0.83306	CHCHD2P4
17122	ENSG00000213376	0.234195	-1.11036	5.2679	-0.210779	0.83306	GAPDHP71
17172	ENSG00000213514	0.102022	-1.11036	5.2679	-0.210779	0.83306
17261	ENSG00000213744	0.0540596	-1.11036	5.2679	-0.210779	0.83306	RPS10P14
17297	ENSG00000213854	0.0540596	-1.11036	5.2679	-0.210779	0.83306	CNN2P6
17473	ENSG00000214429	0.0540596	-1.11036	5.2679	-0.210779	0.83306	CYCSP6
17495	ENSG00000214548	0.197318	-1.11036	5.2679	-0.210779	0.83306	MEG3
17574	ENSG00000214890	0.125872	-1.11036	5.2679	-0.210779	0.83306
18021	ENSG00000220494	0.0540596	-1.11036	5.2679	-0.210779	0.83306	YAP1P1
18110	ENSG00000221836	0.0965386	-1.11036	5.2679	-0.210779	0.83306	OR2A5
18355	ENSG00000223566	0.125872	-1.11036	5.2679	-0.210779	0.83306	TNRC18P2
18372	ENSG00000223640	0.0540596	-1.11036	5.2679	-0.210779	0.83306	RPL30P3
18491	ENSG00000224059	0.237441	-1.11036	5.2679	-0.210779	0.83306	HSPA8P16
18644	ENSG00000224530	0.0540596	-1.11036	5.2679	-0.210779	0.83306	PPIAP10
18786	ENSG00000224940	0.0540596	-1.11036	5.2679	-0.210779	0.83306	PRRT4
18810	ENSG00000225024	0.0540596	-1.11036	5.2679	-0.210779	0.83306
18843	ENSG00000225117	0.0540596	-1.11036	5.2679	-0.210779	0.83306	ARSDP1
18845	ENSG00000225121	0.0540596	-1.11036	5.2679	-0.210779	0.83306	EEF1B2P5
18878	ENSG00000225212	0.172786	-1.11036	5.2679	-0.210779	0.83306	AKR1B1P6
19041	ENSG00000225727	0.232996	-1.11036	5.2679	-0.210779	0.83306
19081	ENSG00000225846	0.0540596	-1.11036	5.2679	-0.210779	0.83306
19145	ENSG00000226028	0.0540596	-1.11036	5.2679	-0.210779	0.83306	PFN1P12
19251	ENSG00000226339	0.0540596	-1.11036	5.2679	-0.210779	0.83306	RPS26P56
19275	ENSG00000226428	0.0540596	-1.11036	5.2679	-0.210779	0.83306	RPL15P13
19317	ENSG00000226544	0.0540596	-1.11036	5.2679	-0.210779	0.83306	RPL7P22
19381	ENSG00000226755	0.10134	-1.11036	5.2679	-0.210779	0.83306	VPS25P1
19485	ENSG00000227060	0.0540596	-1.11036	5.2679	-0.210779	0.83306	LINC00629
19532	ENSG00000227210	0.269437	-1.11036	5.2679	-0.210779	0.83306
19593	ENSG00000227401	0.123306	-1.11036	5.2679	-0.210779	0.83306	RPL37P1
19616	ENSG00000227474	0.104414	-1.11036	5.2679	-0.210779	0.83306	RPL6P24
19707	ENSG00000227803	0.252142	-1.11036	5.2679	-0.210779	0.83306
19807	ENSG00000228115	0.0540596	-1.11036	5.2679	-0.210779	0.83306
19951	ENSG00000228532	0.194752	-1.11036	5.2679	-0.210779	0.83306
20020	ENSG00000228767	0.0540596	-1.11036	5.2679	-0.210779	0.83306	KRT8P18
20039	ENSG00000228810	0.0540596	-1.11036	5.2679	-0.210779	0.83306	PABPC1P11
20073	ENSG00000228919	0.0540596	-1.11036	5.2679	-0.210779	0.83306
20132	ENSG00000229115	0.211899	-1.11036	5.2679	-0.210779	0.83306
20283	ENSG00000229629	0.149302	-1.11036	5.2679	-0.210779	0.83306
20297	ENSG00000229663	0.0540596	-1.11036	5.2679	-0.210779	0.83306	DPY19L4P1
20355	ENSG00000229847	0.0540596	-1.11036	5.2679	-0.210779	0.83306	EMX2OS
20381	ENSG00000229911	0.0540596	-1.11036	5.2679	-0.210779	0.83306
20382	ENSG00000229914	0.104931	-1.11036	5.2679	-0.210779	0.83306
20414	ENSG00000230003	0.152211	-1.11036	5.2679	-0.210779	0.83306
20419	ENSG00000230013	0.163697	-1.11036	5.2679	-0.210779	0.83306
20505	ENSG00000230274	0.0540596	-1.11036	5.2679	-0.210779	0.83306	PGAM1P3
20547	ENSG00000230406	0.180327	-1.11036	5.2679	-0.210779	0.83306
20563	ENSG00000230449	0.290359	-1.11036	5.2679	-0.210779	0.83306	RPL7P4
20614	ENSG00000230584	0.152893	-1.11036	5.2679	-0.210779	0.83306	CCT5P2
20662	ENSG00000230714	0.0540596	-1.11036	5.2679	-0.210779	0.83306
20731	ENSG00000230914	0.10134	-1.11036	5.2679	-0.210779	0.83306
20778	ENSG00000231090	0.0540596	-1.11036	5.2679	-0.210779	0.83306	MIR4422HG
20814	ENSG00000231206	0.205423	-1.11036	5.2679	-0.210779	0.83306	HNRNPA1P25
20913	ENSG00000231549	0.189176	-1.11036	5.2679	-0.210779	0.83306	ATP5MDP1
20978	ENSG00000231766	0.0540596	-1.11036	5.2679	-0.210779	0.83306	MTCO2P5
21053	ENSG00000232000	0.142653	-1.11036	5.2679	-0.210779	0.83306	CLCN3P1
21231	ENSG00000232605	0.0540596	-1.11036	5.2679	-0.210779	0.83306	HMGN2P11
21239	ENSG00000232621	0.0540596	-1.11036	5.2679	-0.210779	0.83306	C4BPAP2
21311	ENSG00000232829	0.123306	-1.11036	5.2679	-0.210779	0.83306	GSTO3P
21316	ENSG00000232846	0.0540596	-1.11036	5.2679	-0.210779	0.83306	SLC25A6P3
21416	ENSG00000233139	0.0540596	-1.11036	5.2679	-0.210779	0.83306
21445	ENSG00000233232	0.198117	-1.11036	5.2679	-0.210779	0.83306	NPIPB7
21470	ENSG00000233308	0.0540596	-1.11036	5.2679	-0.210779	0.83306	OSTN-AS1
21507	ENSG00000233421	0.0540596	-1.11036	5.2679	-0.210779	0.83306	LINC01783
21552	ENSG00000233548	0.194244	-1.11036	5.2679	-0.210779	0.83306	CYCSP44
21762	ENSG00000234152	0.0540596	-1.11036	5.2679	-0.210779	0.83306	ELOBP1
21770	ENSG00000234177	0.138305	-1.11036	5.2679	-0.210779	0.83306	LINC01114
21775	ENSG00000234190	0.0540596	-1.11036	5.2679	-0.210779	0.83306
21924	ENSG00000234639	0.0540596	-1.11036	5.2679	-0.210779	0.83306
21931	ENSG00000234676	0.0965386	-1.11036	5.2679	-0.210779	0.83306	IFT74-AS1
21964	ENSG00000234779	0.0540596	-1.11036	5.2679	-0.210779	0.83306	BNC2-AS1
22228	ENSG00000235620	0.102022	-1.11036	5.2679	-0.210779	0.83306
22307	ENSG00000235876	0.300568	-1.11036	5.2679	-0.210779	0.83306	FEM1AP4
22428	ENSG00000236307	0.0540596	-1.11036	5.2679	-0.210779	0.83306	EEF1E1P1
22495	ENSG00000236507	0.107921	-1.11036	5.2679	-0.210779	0.83306
22547	ENSG00000236677	0.10134	-1.11036	5.2679	-0.210779	0.83306
22563	ENSG00000236735	0.0965386	-1.11036	5.2679	-0.210779	0.83306	RPL31P63
22630	ENSG00000236937	0.0540596	-1.11036	5.2679	-0.210779	0.83306	PTGES3P4
22803	ENSG00000237492	0.0540596	-1.11036	5.2679	-0.210779	0.83306	OR2L9P
22949	ENSG00000237952	0.123306	-1.11036	5.2679	-0.210779	0.83306	RPL7AP73
23002	ENSG00000238098	0.104931	-1.11036	5.2679	-0.210779	0.83306	ABCA17P
23162	ENSG00000239350	0.102022	-1.11036	5.2679	-0.210779	0.83306
23198	ENSG00000239525	0.0540596	-1.11036	5.2679	-0.210779	0.83306	RPL30P5
23209	ENSG00000239570	0.237185	-1.11036	5.2679	-0.210779	0.83306	SETP11
23232	ENSG00000239683	0.0540596	-1.11036	5.2679	-0.210779	0.83306
23399	ENSG00000240416	0.0540596	-1.11036	5.2679	-0.210779	0.83306	CYCSP20
23452	ENSG00000240626	0.0540596	-1.11036	5.2679	-0.210779	0.83306	RN7SL150P
23460	ENSG00000240671	0.0540596	-1.11036	5.2679	-0.210779	0.83306	IGKV1-8
23576	ENSG00000241186	0.0540596	-1.11036	5.2679	-0.210779	0.83306	TDGF1
23587	ENSG00000241246	0.125872	-1.11036	5.2679	-0.210779	0.83306	RN7SL302P
23599	ENSG00000241294	0.0540596	-1.11036	5.2679	-0.210779	0.83306	IGKV2-24
23732	ENSG00000241941	0.0540596	-1.11036	5.2679	-0.210779	0.83306	RPL32P26
23801	ENSG00000242248	0.0540596	-1.11036	5.2679	-0.210779	0.83306	RPL7AP57
23855	ENSG00000242507	0.104931	-1.11036	5.2679	-0.210779	0.83306
23879	ENSG00000242609	0.0540596	-1.11036	5.2679	-0.210779	0.83306
23900	ENSG00000242697	0.146197	-1.11036	5.2679	-0.210779	0.83306	RPL5P12
23935	ENSG00000242882	0.107921	-1.11036	5.2679	-0.210779	0.83306	RPL5P11
23972	ENSG00000243027	0.102022	-1.11036	5.2679	-0.210779	0.83306	RN7SL354P
24008	ENSG00000243254	0.123306	-1.11036	5.2679	-0.210779	0.83306	RN7SL350P
24080	ENSG00000243543	0.102022	-1.11036	5.2679	-0.210779	0.83306	WFDC6
24249	ENSG00000244253	0.0540596	-1.11036	5.2679	-0.210779	0.83306	RPS29P24
24387	ENSG00000245330	0.0540596	-1.11036	5.2679	-0.210779	0.83306
24689	ENSG00000248746	0.194244	-1.11036	5.2679	-0.210779	0.83306	ACTN3
24729	ENSG00000248926	0.0540596	-1.11036	5.2679	-0.210779	0.83306
24774	ENSG00000249142	0.29298	-1.11036	5.2679	-0.210779	0.83306
24784	ENSG00000249183	0.162749	-1.11036	5.2679	-0.210779	0.83306	SUMO2P4
24876	ENSG00000249609	0.0540596	-1.11036	5.2679	-0.210779	0.83306
25018	ENSG00000250170	0.104931	-1.11036	5.2679	-0.210779	0.83306	RASA2-IT1
25024	ENSG00000250214	0.0540596	-1.11036	5.2679	-0.210779	0.83306
25094	ENSG00000250496	0.0540596	-1.11036	5.2679	-0.210779	0.83306	ABT1P1
25124	ENSG00000250634	0.0540596	-1.11036	5.2679	-0.210779	0.83306	LINC01182
25216	ENSG00000251001	0.0540596	-1.11036	5.2679	-0.210779	0.83306
25230	ENSG00000251066	0.104414	-1.11036	5.2679	-0.210779	0.83306
25246	ENSG00000251126	0.0540596	-1.11036	5.2679	-0.210779	0.83306
25262	ENSG00000251168	0.0540596	-1.11036	5.2679	-0.210779	0.83306
25355	ENSG00000251504	0.0540596	-1.11036	5.2679	-0.210779	0.83306	LINC01099
25368	ENSG00000251555	0.0540596	-1.11036	5.2679	-0.210779	0.83306
25695	ENSG00000253293	0.10134	-1.11036	5.2679	-0.210779	0.83306	HOXA10
25707	ENSG00000253317	0.254347	-1.11036	5.2679	-0.210779	0.83306
25932	ENSG00000254035	0.0540596	-1.11036	5.2679	-0.210779	0.83306
25998	ENSG00000254265	0.24793	-1.11036	5.2679	-0.210779	0.83306
26009	ENSG00000254300	0.0540596	-1.11036	5.2679	-0.210779	0.83306	LINC01111
26078	ENSG00000254506	0.104931	-1.11036	5.2679	-0.210779	0.83306
26357	ENSG00000255350	0.152893	-1.11036	5.2679	-0.210779	0.83306	MTCO1P15
26363	ENSG00000255366	0.0540596	-1.11036	5.2679	-0.210779	0.83306
26375	ENSG00000255391	0.172786	-1.11036	5.2679	-0.210779	0.83306
26481	ENSG00000255807	0.10134	-1.11036	5.2679	-0.210779	0.83306	PTP4A1P2
26482	ENSG00000255808	0.0540596	-1.11036	5.2679	-0.210779	0.83306
26484	ENSG00000255819	0.104414	-1.11036	5.2679	-0.210779	0.83306	KLRC4-KLRK1
26570	ENSG00000256189	0.104414	-1.11036	5.2679	-0.210779	0.83306
26892	ENSG00000257754	0.0540596	-1.11036	5.2679	-0.210779	0.83306
26932	ENSG00000257947	0.0540596	-1.11036	5.2679	-0.210779	0.83306
26985	ENSG00000258169	0.0540596	-1.11036	5.2679	-0.210779	0.83306	LINC00485
27085	ENSG00000258503	0.104931	-1.11036	5.2679	-0.210779	0.83306
27103	ENSG00000258544	0.104931	-1.11036	5.2679	-0.210779	0.83306	GLRXP2
27255	ENSG00000258957	0.195798	-1.11036	5.2679	-0.210779	0.83306
27289	ENSG00000259056	0.0540596	-1.11036	5.2679	-0.210779	0.83306	DUXAP1
27371	ENSG00000259259	0.184541	-1.11036	5.2679	-0.210779	0.83306	NPM1P42
27447	ENSG00000259419	0.198975	-1.11036	5.2679	-0.210779	0.83306	HNRNPCP3
27505	ENSG00000259553	0.0540596	-1.11036	5.2679	-0.210779	0.83306
27600	ENSG00000259788	0.0540596	-1.11036	5.2679	-0.210779	0.83306
27720	ENSG00000260131	0.192891	-1.11036	5.2679	-0.210779	0.83306	LINC00556
27802	ENSG00000260337	0.0540596	-1.11036	5.2679	-0.210779	0.83306
28094	ENSG00000261174	0.0540596	-1.11036	5.2679	-0.210779	0.83306	HMGB1P33
28220	ENSG00000261489	0.0540596	-1.11036	5.2679	-0.210779	0.83306
28264	ENSG00000261615	0.0540596	-1.11036	5.2679	-0.210779	0.83306	LINC01858
28370	ENSG00000262038	0.306588	-1.11036	5.2679	-0.210779	0.83306
28598	ENSG00000263627	0.246499	-1.11036	5.2679	-0.210779	0.83306	PPP4R1-AS1
28640	ENSG00000263862	0.0965386	-1.11036	5.2679	-0.210779	0.83306	LINC01543
28750	ENSG00000264408	0.0540596	-1.11036	5.2679	-0.210779	0.83306	MIR4470
28796	ENSG00000264661	0.0540596	-1.11036	5.2679	-0.210779	0.83306	MIR3200
28824	ENSG00000264809	0.0540596	-1.11036	5.2679	-0.210779	0.83306
28902	ENSG00000265222	0.26745	-1.11036	5.2679	-0.210779	0.83306
28907	ENSG00000265260	0.0540596	-1.11036	5.2679	-0.210779	0.83306	RN7SL74P
29026	ENSG00000265828	0.0540596	-1.11036	5.2679	-0.210779	0.83306	MIR3939
29034	ENSG00000265892	0.0540596	-1.11036	5.2679	-0.210779	0.83306	RN7SL311P
29052	ENSG00000266010	0.0540596	-1.11036	5.2679	-0.210779	0.83306	GATA6-AS1
29068	ENSG00000266109	0.0540596	-1.11036	5.2679	-0.210779	0.83306	MIR4440
29165	ENSG00000266569	0.0540596	-1.11036	5.2679	-0.210779	0.83306	RN7SL377P
29209	ENSG00000266821	0.0540596	-1.11036	5.2679	-0.210779	0.83306
29220	ENSG00000266885	0.0540596	-1.11036	5.2679	-0.210779	0.83306
29451	ENSG00000267395	0.223657	-1.11036	5.2679	-0.210779	0.83306	DM1-AS
29524	ENSG00000267570	0.102022	-1.11036	5.2679	-0.210779	0.83306	STK25P1
29528	ENSG00000267583	0.0540596	-1.11036	5.2679	-0.210779	0.83306
29535	ENSG00000267605	0.0540596	-1.11036	5.2679	-0.210779	0.83306
29543	ENSG00000267630	0.0540596	-1.11036	5.2679	-0.210779	0.83306
29646	ENSG00000267959	0.123306	-1.11036	5.2679	-0.210779	0.83306	MIR3188
29736	ENSG00000268535	0.0540596	-1.11036	5.2679	-0.210779	0.83306	MTDHP4
29895	ENSG00000269546	0.123306	-1.11036	5.2679	-0.210779	0.83306	CLIC4P2
30140	ENSG00000270490	0.0965386	-1.11036	5.2679	-0.210779	0.83306
30277	ENSG00000270972	0.0540596	-1.11036	5.2679	-0.210779	0.83306
30384	ENSG00000271390	0.0540596	-1.11036	5.2679	-0.210779	0.83306
30517	ENSG00000271860	0.104931	-1.11036	5.2679	-0.210779	0.83306
30523	ENSG00000271874	0.0540596	-1.11036	5.2679	-0.210779	0.83306
30607	ENSG00000272138	0.104414	-1.11036	5.2679	-0.210779	0.83306	LINC01607
30786	ENSG00000272619	0.0540596	-1.11036	5.2679	-0.210779	0.83306
30844	ENSG00000272769	0.0540596	-1.11036	5.2679	-0.210779	0.83306
30886	ENSG00000272885	0.0540596	-1.11036	5.2679	-0.210779	0.83306
30946	ENSG00000273024	0.152893	-1.11036	5.2679	-0.210779	0.83306	INTS4P2
30966	ENSG00000273079	0.171268	-1.11036	5.2679	-0.210779	0.83306	GRIN2B
30985	ENSG00000273143	0.0540596	-1.11036	5.2679	-0.210779	0.83306
31185	ENSG00000273829	0.0540596	-1.11036	5.2679	-0.210779	0.83306
31213	ENSG00000273979	0.138305	-1.11036	5.2679	-0.210779	0.83306
31280	ENSG00000274259	0.0540596	-1.11036	5.2679	-0.210779	0.83306	SYNGAP1-AS1
31283	ENSG00000274267	0.0540596	-1.11036	5.2679	-0.210779	0.83306	HIST1H3B
31315	ENSG00000274376	0.0540596	-1.11036	5.2679	-0.210779	0.83306	ADAMTS7P1
31544	ENSG00000275450	0.104414	-1.11036	5.2679	-0.210779	0.83306
31728	ENSG00000276368	0.0540596	-1.11036	5.2679	-0.210779	0.83306	HIST1H2AJ
31792	ENSG00000276653	0.0540596	-1.11036	5.2679	-0.210779	0.83306	RN7SL856P
31825	ENSG00000276790	0.0540596	-1.11036	5.2679	-0.210779	0.83306
31847	ENSG00000276918	0.0540596	-1.11036	5.2679	-0.210779	0.83306
31848	ENSG00000276925	0.207347	-1.11036	5.2679	-0.210779	0.83306
31882	ENSG00000277120	0.0540596	-1.11036	5.2679	-0.210779	0.83306	MIR6089
31897	ENSG00000277168	0.0540596	-1.11036	5.2679	-0.210779	0.83306
31927	ENSG00000277342	0.138305	-1.11036	5.2679	-0.210779	0.83306
32098	ENSG00000278237	0.0540596	-1.11036	5.2679	-0.210779	0.83306
32353	ENSG00000279120	0.0540596	-1.11036	5.2679	-0.210779	0.83306
32356	ENSG00000279128	0.0540596	-1.11036	5.2679	-0.210779	0.83306
32466	ENSG00000279365	0.10134	-1.11036	5.2679	-0.210779	0.83306
32588	ENSG00000279628	0.0540596	-1.11036	5.2679	-0.210779	0.83306
32648	ENSG00000279757	0.235732	-1.11036	5.2679	-0.210779	0.83306
32688	ENSG00000279856	0.0540596	-1.11036	5.2679	-0.210779	0.83306
32764	ENSG00000280058	0.0540596	-1.11036	5.2679	-0.210779	0.83306
32790	ENSG00000280115	0.0965386	-1.11036	5.2679	-0.210779	0.83306
32806	ENSG00000280152	0.10134	-1.11036	5.2679	-0.210779	0.83306
32954	ENSG00000280870	0.0540596	-1.11036	5.2679	-0.210779	0.83306
33011	ENSG00000281772	0.0540596	-1.11036	5.2679	-0.210779	0.83306
33287	ENSG00000284388	0.10134	-1.11036	5.2679	-0.210779	0.83306	MIR4496
33386	ENSG00000284969	0.0540596	-1.11036	5.2679	-0.210779	0.83306
33430	ENSG00000285278	0.184627	-1.11036	5.2679	-0.210779	0.83306
33451	ENSG00000285467	0.223033	-1.11036	5.2679	-0.210779	0.83306
33514	ENSG00000285662	0.194752	-1.11036	5.2679	-0.210779	0.83306	FAM245B
33561	ENSG00000285783	0.0540596	-1.11036	5.2679	-0.210779	0.83306
33625	ENSG00000285925	0.0540596	-1.11036	5.2679	-0.210779	0.83306
3393	ENSG00000109472	0.212369	-1.11036	5.2679	-0.210779	0.83306	CPE
9092	ENSG00000157168	0.224032	-1.11036	5.2679	-0.210779	0.83306	NRG1
9726	ENSG00000162594	0.235883	-1.11036	5.2679	-0.210779	0.83306	IL23R
15481	ENSG00000199709	0.197826	-1.11036	5.2679	-0.210779	0.83306	RNU4-23P
16753	ENSG00000211770	0.193007	-1.11036	5.2679	-0.210779	0.83306	TRBJ2-6
16858	ENSG00000211962	0.208572	-1.11036	5.2679	-0.210779	0.83306	IGHV1-46
16902	ENSG00000212331	0.265336	-1.11036	5.2679	-0.210779	0.83306	RNA5SP297
19177	ENSG00000226107	0.18754	-1.11036	5.2679	-0.210779	0.83306
20131	ENSG00000229111	0.307463	-1.11036	5.2679	-0.210779	0.83306	MED4-AS1
23956	ENSG00000242979	0.211659	-1.11036	5.2679	-0.210779	0.83306	RPS15AP18
25706	ENSG00000253313	0.189886	-1.11036	5.2679	-0.210779	0.83306	C1orf210
29730	ENSG00000268510	0.393789	-1.11036	5.2679	-0.210779	0.83306	IFNL3P1
2743	ENSG00000104760	0.170381	-1.11036	5.2679	-0.210779	0.83306	FGL1
18607	ENSG00000224416	0.182125	-1.11036	5.2679	-0.210779	0.83306	IFNA22P
24697	ENSG00000248787	0.312756	-1.11036	5.2679	-0.210779	0.83306
30222	ENSG00000270788	0.204962	-1.11036	5.2679	-0.210779	0.83306	PDLIM1P1
30358	ENSG00000271283	0.143122	-1.11036	5.2679	-0.210779	0.83306
33256	ENSG00000283978	0.238396	-1.11036	5.2679	-0.210779	0.83306	MIR365B
30859	ENSG00000272817	0.242126	-1.11036	5.2679	-0.210779	0.83306
10301	ENSG00000164758	182.382	-0.0308362	0.146349	-0.210703	0.833119	MED30
21575	ENSG00000233626	0.20368	-1.10949	5.26781	-0.210617	0.833186
26132	ENSG00000254682	11.3301	-0.105538	0.501161	-0.210588	0.833209
22604	ENSG00000236859	21.7416	0.0785678	0.373139	0.210559	0.833232	NIFK-AS1
2525	ENSG00000102900	1577.42	0.0188882	0.0897091	0.210549	0.833239	NUP93
26500	ENSG00000255882	0.225134	-1.10896	5.26776	-0.210519	0.833263
21801	ENSG00000234271	0.502408	0.572776	2.7213	0.210479	0.833294
27784	ENSG00000260290	8.62018	-0.119725	0.568842	-0.210471	0.8333
16758	ENSG00000211778	0.422169	0.739471	3.51356	0.210462	0.833307	TRAV4
26988	ENSG00000258181	0.543455	-0.785966	3.73485	-0.210441	0.833323
5718	ENSG00000130413	0.395963	-0.89475	4.25274	-0.210394	0.83336	STK33
8395	ENSG00000149926	0.237548	-1.10821	5.26769	-0.210379	0.833372	FAM57B
21791	ENSG00000234232	0.21708	-1.1082	5.26768	-0.210378	0.833373
22285	ENSG00000235816	0.549409	-0.616892	2.93254	-0.210361	0.833386	PRELID1P3
8476	ENSG00000151131	93.8113	-0.0429229	0.204073	-0.210331	0.83341	C12orf45
13352	ENSG00000182272	0.435655	-1.00962	4.80203	-0.210249	0.833473	B4GALNT4
12418	ENSG00000175854	58.8467	0.0553458	0.263267	0.210227	0.83349	SWI5
22067	ENSG00000235111	3.61662	0.186291	0.886155	0.210224	0.833493
23784	ENSG00000242163	0.191712	-1.10725	5.26759	-0.2102	0.833511
32057	ENSG00000277979	0.199356	-1.10709	5.26757	-0.210171	0.833534	NA
27181	ENSG00000258741	0.43714	0.752679	3.58221	0.210116	0.833577	H2AFVP1
11190	ENSG00000168913	0.152808	-1.10678	5.26754	-0.210114	0.833579	ENHO
12407	ENSG00000175779	0.152808	-1.10678	5.26754	-0.210114	0.833579	C15orf53
14554	ENSG00000189051	0.152808	-1.10678	5.26754	-0.210114	0.833579	RNF222
23443	ENSG00000240583	0.152808	-1.10678	5.26754	-0.210114	0.833579	AQP1
30028	ENSG00000270076	0.149819	-1.10678	5.26754	-0.210114	0.833579
9988	ENSG00000163623	0.193805	-1.10665	5.26753	-0.210088	0.833599	NKX6-1
33374	ENSG00000284882	25.4294	-0.0754575	0.359222	-0.210058	0.833622
5393	ENSG00000127329	0.571304	0.828804	3.94637	0.210017	0.833654	PTPRB
30578	ENSG00000272043	0.345256	0.792108	3.7734	0.209919	0.833731
32386	ENSG00000279187	6.02514	0.248222	1.18265	0.209886	0.833757
11359	ENSG00000169814	440.935	0.0380182	0.181238	0.20977	0.833848	BTD
19430	ENSG00000226925	0.181134	-1.1049	5.26735	-0.209763	0.833852	IL1R1-AS1
20328	ENSG00000229758	0.257637	-1.10475	5.26733	-0.209737	0.833873	DYNLT3P2
9535	ENSG00000160932	4686.84	-0.0184511	0.0879899	-0.209695	0.833905	LY6E
20714	ENSG00000230847	0.888729	0.431569	2.05887	0.209615	0.833969	OCLNP1
25981	ENSG00000254207	1.46454	-0.333135	1.5893	-0.209612	0.833971
21864	ENSG00000234456	75.587	-0.0903765	0.431275	-0.209557	0.834014	MAGI2-AS3
22061	ENSG00000235100	0.34378	0.801639	3.82569	0.209541	0.834026
5615	ENSG00000129474	0.147278	-1.10361	5.26721	-0.209524	0.834039	AJUBA
25688	ENSG00000253263	0.147278	-1.10361	5.26721	-0.209524	0.834039
25992	ENSG00000254245	0.205599	-1.1034	5.26719	-0.209486	0.834069	PCDHGA3
13109	ENSG00000180543	86.1575	0.0442105	0.211056	0.209473	0.834079	TSPYL5
21215	ENSG00000232536	0.235986	-1.10333	5.26719	-0.209472	0.83408
33492	ENSG00000285606	0.229405	-1.10332	5.26718	-0.209471	0.834081
28319	ENSG00000261775	0.262545	-1.10313	5.26717	-0.209435	0.834109
21668	ENSG00000233903	1.80314	0.304552	1.45449	0.209388	0.834146	NA
16479	ENSG00000207022	0.239983	-1.10282	5.26713	-0.209378	0.834153
8602	ENSG00000152229	12602.1	-0.0335923	0.160444	-0.20937	0.834159	PSTPIP2
2488	ENSG00000102547	198.754	-0.0278283	0.132943	-0.209325	0.834195	CAB39L
25870	ENSG00000253846	10.8741	0.104002	0.496968	0.209274	0.834234	PCDHGA10
1114	ENSG00000072682	70.4933	0.0527931	0.252271	0.209272	0.834236	P4HA2
15859	ENSG00000203435	0.285903	-1.10209	5.26706	-0.209243	0.834259	E2F3P2
14238	ENSG00000187187	40.1673	-0.0737848	0.352763	-0.209162	0.834321	ZNF546
5275	ENSG00000125995	349.098	-0.0257238	0.123122	-0.208929	0.834504	ROMO1
7349	ENSG00000141252	2036.41	-0.0189914	0.0909088	-0.208906	0.834521	VPS53
14534	ENSG00000188958	0.182633	-1.09997	5.26684	-0.208849	0.834566	UTS2B
19602	ENSG00000227433	0.182633	-1.09997	5.26684	-0.208849	0.834566
26722	ENSG00000256987	0.182633	-1.09997	5.26684	-0.208849	0.834566
8595	ENSG00000152192	0.162664	-1.09997	5.26684	-0.208849	0.834566	POU4F1
27748	ENSG00000260211	0.193211	-1.09997	5.26684	-0.208849	0.834566
33298	ENSG00000284523	0.193211	-1.09997	5.26684	-0.208849	0.834566
22363	ENSG00000236060	0.165785	-1.09997	5.26684	-0.208849	0.834567	HSPB1P1
29351	ENSG00000267192	0.165785	-1.09997	5.26684	-0.208849	0.834567
18525	ENSG00000224159	0.16936	-1.09997	5.26684	-0.208848	0.834567	HMGB1P9
24380	ENSG00000245248	0.16936	-1.09997	5.26684	-0.208848	0.834567	USP2-AS1
27656	ENSG00000259954	0.888614	-0.436234	2.08877	-0.208847	0.834567	IL21R-AS1
21839	ENSG00000234371	0.356423	-1.08291	5.1867	-0.208786	0.834616	RPSAP31
28563	ENSG00000263370	0.701039	0.477895	2.2892	0.208761	0.834635
29298	ENSG00000267060	2.18638	0.242124	1.15994	0.208738	0.834652	PTGES3L
13678	ENSG00000184162	108.909	-0.0371246	0.177853	-0.208738	0.834653	NR2C2AP
13219	ENSG00000181322	7.10221	-0.142168	0.681102	-0.208732	0.834658	NME9
25971	ENSG00000254177	0.316273	0.940946	4.50826	0.208716	0.83467
17888	ENSG00000218454	0.167248	-1.09911	5.26675	-0.208688	0.834692	HNRNPA1P19
24432	ENSG00000246130	0.524736	0.593108	2.84208	0.208688	0.834692
13749	ENSG00000184523	0.171245	-1.0991	5.26675	-0.208688	0.834692	PTGER4P2
17586	ENSG00000214955	0.171245	-1.0991	5.26675	-0.208688	0.834692
20971	ENSG00000231744	0.171245	-1.0991	5.26675	-0.208688	0.834692
25583	ENSG00000252797	0.153975	-1.0991	5.26675	-0.208688	0.834692	RN7SKP272
29197	ENSG00000266744	0.153975	-1.0991	5.26675	-0.208688	0.834692
4835	ENSG00000122367	0.381826	0.66967	3.20954	0.20865	0.834722	LDB3
22551	ENSG00000236686	0.451633	0.730167	3.50039	0.208596	0.834764	BZW1P1
22097	ENSG00000235211	0.903253	0.423574	2.03066	0.208589	0.834769	TMSB10P2
20245	ENSG00000229498	0.437881	0.858885	4.11798	0.208569	0.834784
5456	ENSG00000127989	113.919	-0.0485148	0.232657	-0.208525	0.834819	MTERF1
7718	ENSG00000143850	25.3455	-0.0724467	0.347493	-0.208484	0.834851	PLEKHA6
13305	ENSG00000182013	0.303594	-1.09016	5.2291	-0.20848	0.834855	PNMA8A
19762	ENSG00000228008	0.338315	0.79041	3.79172	0.208457	0.834872
22287	ENSG00000235820	0.903677	-0.405706	1.94637	-0.208443	0.834883
7207	ENSG00000140153	405.424	0.0277023	0.132918	0.208416	0.834904	WDR20
32680	ENSG00000279836	0.483321	0.833655	4.00004	0.208411	0.834908
21113	ENSG00000232184	0.194419	-1.09708	5.26654	-0.208312	0.834985
22474	ENSG00000236457	0.194419	-1.09708	5.26654	-0.208312	0.834985
16456	ENSG00000206938	0.180533	-1.09708	5.26654	-0.208312	0.834985	RNU4-31P
26396	ENSG00000255450	0.180533	-1.09708	5.26654	-0.208312	0.834985
20981	ENSG00000231769	0.178419	-1.09708	5.26654	-0.208312	0.834986
14739	ENSG00000196468	0.239331	-1.09698	5.26653	-0.208293	0.835001	FGF16
12073	ENSG00000173627	0.620008	-0.556969	2.67444	-0.208256	0.835029	APOBEC4
27198	ENSG00000258794	0.25731	-1.09677	5.26651	-0.208254	0.83503	DUX4L27
32641	ENSG00000279732	0.269358	-1.09655	5.26648	-0.208213	0.835063
14595	ENSG00000189292	0.601149	-0.53887	2.58827	-0.208197	0.835075	ALKAL2
7884	ENSG00000145214	257.067	-0.0309811	0.14882	-0.208178	0.83509	DGKQ
19181	ENSG00000226125	0.483937	0.706739	3.39798	0.207988	0.835239	LINC01907
9929	ENSG00000163449	0.466133	-0.851717	4.09597	-0.20794	0.835276	TMEM169
17189	ENSG00000213558	0.316074	0.813207	3.91206	0.207872	0.835329	HMGN2P32
6004	ENSG00000132394	429.819	-0.0232348	0.111776	-0.207869	0.835331	EEFSEC
7302	ENSG00000140854	332.516	-0.0267927	0.128926	-0.207815	0.835374	KATNB1
3475	ENSG00000110237	66.4066	0.04995	0.240389	0.207788	0.835394	ARHGEF17
33623	ENSG00000285921	2.49365	0.289396	1.39297	0.207755	0.83542
5292	ENSG00000126215	132.964	-0.0392873	0.189127	-0.207729	0.83544	XRCC3
5330	ENSG00000126583	0.69402	0.44687	2.15131	0.20772	0.835447	PRKCG
14907	ENSG00000197150	611.891	0.0220493	0.106166	0.207687	0.835473	ABCB8
29515	ENSG00000267550	0.46457	0.800717	3.85714	0.207593	0.835547
10176	ENSG00000164187	355.995	-0.0339903	0.163749	-0.207576	0.83556	LMBRD2
31520	ENSG00000275358	0.280146	-1.09291	5.2661	-0.207537	0.835591
20673	ENSG00000230734	6.2593	-0.155551	0.749692	-0.207487	0.83563	RPL10P3
2651	ENSG00000103932	291.075	-0.0337637	0.162732	-0.20748	0.835635	RPAP1
5048	ENSG00000124275	596.211	0.0436433	0.210359	0.207471	0.835642	MTRR
22499	ENSG00000236523	0.893264	-0.40759	1.96466	-0.207461	0.83565	NPM1P40
14140	ENSG00000186583	31.7784	0.094596	0.456263	0.207328	0.835754	SPATC1
15548	ENSG00000200237	0.346961	-1.07218	5.17175	-0.207314	0.835765
11144	ENSG00000168672	6.81574	0.180948	0.872882	0.2073	0.835776	FAM84B
17469	ENSG00000214407	0.567608	0.731545	3.52919	0.207284	0.835788	LINC02085
33621	ENSG00000285918	0.249697	-1.09137	5.26594	-0.207252	0.835813
2830	ENSG00000105197	650.732	0.0229974	0.110986	0.20721	0.835846	TIMM50
18083	ENSG00000221439	0.878271	-1.09101	5.2659	-0.207183	0.835867	RNU4ATAC16P
27936	ENSG00000260719	0.251932	-0.997112	4.8133	-0.207158	0.835887
1475	ENSG00000083457	160.089	0.0592596	0.286148	0.207094	0.835936	ITGAE
6781	ENSG00000137274	75.9293	-0.0422233	0.203898	-0.207081	0.835947	BPHL
517	ENSG00000039600	0.362733	-0.892792	4.31148	-0.207073	0.835952	SOX30
11234	ENSG00000169122	6.92025	0.158784	0.766882	0.207051	0.83597	FAM110B
8612	ENSG00000152315	57.4812	0.0956878	0.462205	0.207025	0.835991	KCNK13
29674	ENSG00000268119	1.44757	-0.423814	2.04766	-0.206975	0.83603
9004	ENSG00000156298	0.405989	-0.874325	4.22586	-0.206899	0.836089	TSPAN7
11784	ENSG00000172007	155.305	0.0320571	0.154972	0.206857	0.836121	RAB33B
4124	ENSG00000115677	14038.1	-0.0179997	0.0870172	-0.206853	0.836125	HDLBP
7522	ENSG00000142657	16707.1	-0.0347683	0.168145	-0.206775	0.836186	PGD
22645	ENSG00000236990	7.02258	-0.147623	0.71398	-0.20676	0.836197
25503	ENSG00000252269	0.531388	0.730772	3.53501	0.206724	0.836225	RNU4ATAC12P
19830	ENSG00000228171	2.1943	0.246566	1.19293	0.206689	0.836253
7195	ENSG00000140009	1.78915	0.366337	1.77283	0.20664	0.836291	ESR2
28585	ENSG00000263531	2.32749	-0.269802	1.30587	-0.206607	0.836317
4948	ENSG00000123411	234.477	0.0349856	0.169375	0.206557	0.836356	IKZF4
3759	ENSG00000112530	0.115295	-1.0875	5.26553	-0.206531	0.836376	PACRG
7376	ENSG00000141433	0.115295	-1.0875	5.26553	-0.206531	0.836376	ADCYAP1
15586	ENSG00000200563	0.115295	-1.0875	5.26553	-0.206531	0.836376	RNU6-640P
17461	ENSG00000214366	0.115295	-1.0875	5.26553	-0.206531	0.836376	EIF4EP5
17672	ENSG00000215311	0.115295	-1.0875	5.26553	-0.206531	0.836376	NPM1P12
20801	ENSG00000231162	0.115295	-1.0875	5.26553	-0.206531	0.836376	COX11P1
28172	ENSG00000261375	0.115295	-1.0875	5.26553	-0.206531	0.836376
33013	ENSG00000281780	0.115295	-1.0875	5.26553	-0.206531	0.836376
233	ENSG00000010292	772.266	-0.0271764	0.131588	-0.206527	0.83638	NCAPD2
26270	ENSG00000255062	8.80067	-0.143795	0.696282	-0.206519	0.836386
2717	ENSG00000104490	3.51508	0.238487	1.15492	0.206496	0.836403	NCALD
1492	ENSG00000083857	0.0922509	-1.08729	5.26551	-0.206493	0.836406	FAT1
23674	ENSG00000241654	0.0922509	-1.08729	5.26551	-0.206493	0.836406	RPL19P18
24520	ENSG00000247675	0.0922509	-1.08729	5.26551	-0.206493	0.836406	LRP4-AS1
25532	ENSG00000252469	0.0922509	-1.08729	5.26551	-0.206493	0.836406	RNU7-160P
26536	ENSG00000256041	0.0922509	-1.08729	5.26551	-0.206493	0.836406
26766	ENSG00000257199	0.0922509	-1.08729	5.26551	-0.206493	0.836406
26867	ENSG00000257643	0.0922509	-1.08729	5.26551	-0.206493	0.836406
29253	ENSG00000266963	0.0922509	-1.08729	5.26551	-0.206493	0.836406
29539	ENSG00000267620	0.0922509	-1.08729	5.26551	-0.206493	0.836406
30716	ENSG00000272417	0.0922509	-1.08729	5.26551	-0.206493	0.836406
1184	ENSG00000074695	2272.12	-0.0180695	0.0875068	-0.206493	0.836406	LMAN1
30675	ENSG00000272320	0.414827	0.735775	3.56338	0.206482	0.836414
26646	ENSG00000256591	9.17789	-0.125811	0.609454	-0.206432	0.836454
11643	ENSG00000171303	0.0984466	-1.08692	5.26547	-0.206425	0.836459	KCNK3
16184	ENSG00000205086	0.0984466	-1.08692	5.26547	-0.206425	0.836459	C2orf91
18368	ENSG00000223619	0.0984466	-1.08692	5.26547	-0.206425	0.836459	MTCO1P17
19112	ENSG00000225938	0.0984466	-1.08692	5.26547	-0.206425	0.836459
22840	ENSG00000237631	0.0984466	-1.08692	5.26547	-0.206425	0.836459
13922	ENSG00000185483	0.517294	0.693848	3.36191	0.206385	0.83649	ROR1
16160	ENSG00000204954	48.3649	-0.052823	0.255954	-0.206377	0.836496	C12orf73
9536	ENSG00000160948	1237.6	-0.0191212	0.0926532	-0.206373	0.836499	VPS28
1393	ENSG00000080618	0.307747	-1.08664	5.26544	-0.206373	0.8365	CPB2
24412	ENSG00000245812	0.32822	-1.0866	5.26544	-0.206365	0.836506	LINC02202
30411	ENSG00000271511	0.389016	1.01916	4.94287	0.206188	0.836644
12128	ENSG00000173976	0.19819	-1.08558	5.26533	-0.206175	0.836655	RAX2
14509	ENSG00000188822	5.10877	0.168172	0.815895	0.20612	0.836697	CNR2
1950	ENSG00000099617	0.12858	-1.08526	5.26529	-0.206115	0.836701	EFNA2
4186	ENSG00000116141	0.12858	-1.08526	5.26529	-0.206115	0.836701	MARK1
6412	ENSG00000135248	0.12858	-1.08526	5.26529	-0.206115	0.836701	FAM71F1
23759	ENSG00000242058	0.12858	-1.08526	5.26529	-0.206115	0.836701	RPS4XP19
23875	ENSG00000242583	0.12858	-1.08526	5.26529	-0.206115	0.836701
25982	ENSG00000254208	0.12858	-1.08526	5.26529	-0.206115	0.836701
27379	ENSG00000259286	0.12858	-1.08526	5.26529	-0.206115	0.836701
31646	ENSG00000275901	0.12858	-1.08526	5.26529	-0.206115	0.836701
31742	ENSG00000276413	0.12858	-1.08526	5.26529	-0.206115	0.836701
33375	ENSG00000284902	0.12858	-1.08526	5.26529	-0.206115	0.836701
21144	ENSG00000232324	0.347499	-1.08512	5.26528	-0.206089	0.836721	NA
5950	ENSG00000131969	2.54514	-0.270568	1.31307	-0.206057	0.836746	ABHD12B
24772	ENSG00000249140	1.65268	0.314049	1.52469	0.205975	0.83681	PRDX2P3
493	ENSG00000036828	0.108005	-1.08417	5.26518	-0.205914	0.836858	CASR
11848	ENSG00000172362	0.108005	-1.08417	5.26518	-0.205914	0.836858	OR5B12
23676	ENSG00000241657	0.108005	-1.08417	5.26518	-0.205914	0.836858	TRBV11-2
25782	ENSG00000253554	0.108005	-1.08417	5.26518	-0.205914	0.836858	LINC01414
26143	ENSG00000254707	0.108005	-1.08417	5.26518	-0.205914	0.836858
33172	ENSG00000283390	0.108005	-1.08417	5.26518	-0.205914	0.836858
33409	ENSG00000285117	0.108005	-1.08417	5.26518	-0.205914	0.836858
19331	ENSG00000226577	6.8589	-0.232479	1.12929	-0.205863	0.836898	MICC
16619	ENSG00000207701	0.211647	-1.08386	5.26514	-0.205855	0.836904	MIR597
1361	ENSG00000079393	0.123392	-1.08382	5.26514	-0.205849	0.836909	DUSP13
12562	ENSG00000176887	0.123392	-1.08382	5.26514	-0.205849	0.836909	SOX11
17898	ENSG00000218586	0.123392	-1.08382	5.26514	-0.205849	0.836909
23397	ENSG00000240405	0.123392	-1.08382	5.26514	-0.205849	0.836909	SAMMSON
26003	ENSG00000254283	0.123392	-1.08382	5.26514	-0.205849	0.836909
29417	ENSG00000267319	0.123392	-1.08382	5.26514	-0.205849	0.836909	SELENOKP1
24345	ENSG00000244705	0.177723	-1.0838	5.26514	-0.205845	0.836912
23187	ENSG00000239474	1.51205	0.304079	1.47735	0.205827	0.836926	KLHL41
17540	ENSG00000214765	46.3214	0.0555074	0.269686	0.205822	0.83693	SEPT7P2
10074	ENSG00000163898	0.0989473	-1.08344	5.2651	-0.205777	0.836965	LIPH
13223	ENSG00000181355	0.0989473	-1.08344	5.2651	-0.205777	0.836965	OFCC1
14125	ENSG00000186487	0.0989473	-1.08344	5.2651	-0.205777	0.836965	MYT1L
15009	ENSG00000197595	0.0989473	-1.08344	5.2651	-0.205777	0.836965	ATP11AUN
16759	ENSG00000211779	0.0989473	-1.08344	5.2651	-0.205777	0.836965	TRAV5
18065	ENSG00000221083	0.0989473	-1.08344	5.2651	-0.205777	0.836965
18190	ENSG00000222302	0.0989473	-1.08344	5.2651	-0.205777	0.836965	RNA5SP371
19720	ENSG00000227854	0.0989473	-1.08344	5.2651	-0.205777	0.836965
19815	ENSG00000228133	0.0989473	-1.08344	5.2651	-0.205777	0.836965
21659	ENSG00000233876	0.0989473	-1.08344	5.2651	-0.205777	0.836965	GAPDHP68
22377	ENSG00000236115	0.0989473	-1.08344	5.2651	-0.205777	0.836965
23835	ENSG00000242396	0.0989473	-1.08344	5.2651	-0.205777	0.836965
24121	ENSG00000243710	0.0989473	-1.08344	5.2651	-0.205777	0.836965	CFAP57
24946	ENSG00000249877	0.0989473	-1.08344	5.2651	-0.205777	0.836965
26069	ENSG00000254482	0.0989473	-1.08344	5.2651	-0.205777	0.836965
27052	ENSG00000258435	0.0989473	-1.08344	5.2651	-0.205777	0.836965
27838	ENSG00000260438	0.0989473	-1.08344	5.2651	-0.205777	0.836965
5067	ENSG00000124459	191.439	-0.039491	0.191938	-0.205749	0.836987	ZNF45
4555	ENSG00000119661	101.257	-0.0379815	0.184617	-0.205731	0.837001	DNAL1
1955	ENSG00000099725	156.304	-0.0907003	0.441014	-0.205663	0.837054	PRKY
11770	ENSG00000171951	0.352452	-0.900225	4.37721	-0.205662	0.837055	SCG2
2751	ENSG00000104812	677.678	-0.030682	0.149212	-0.205627	0.837082	GYS1
31149	ENSG00000273694	0.263529	1.07235	5.21567	0.205601	0.837103
5003	ENSG00000124092	0.122798	-1.08244	5.26499	-0.205592	0.837109	CTCFL
12653	ENSG00000177447	0.122798	-1.08244	5.26499	-0.205592	0.837109	CBX3P1
16322	ENSG00000206014	0.122798	-1.08244	5.26499	-0.205592	0.837109	OR7E161P
19869	ENSG00000228312	0.122798	-1.08244	5.26499	-0.205592	0.837109	GAPDHP45
21140	ENSG00000232300	0.122798	-1.08244	5.26499	-0.205592	0.837109	FAM215B
23752	ENSG00000242020	0.122798	-1.08244	5.26499	-0.205592	0.837109	RN7SL68P
10520	ENSG00000165804	122.436	0.035127	0.170862	0.205587	0.837113	ZNF219
11344	ENSG00000169715	147.612	0.0814759	0.396316	0.205583	0.837116	MT1E
12260	ENSG00000174891	407.901	0.0233456	0.113584	0.205536	0.837153	RSRC1
5572	ENSG00000129071	722.149	0.0409515	0.199277	0.205501	0.837181	MBD4
7596	ENSG00000143256	684.706	0.0283641	0.138048	0.205466	0.837208	PFDN2
31375	ENSG00000274629	0.315296	-1.08165	5.2649	-0.205446	0.837224
642	ENSG00000051620	422.687	0.0283399	0.137972	0.205404	0.837257	HEBP2
21358	ENSG00000232951	0.504985	0.813207	3.95926	0.205393	0.837265	IPO7P1
28700	ENSG00000264175	0.222495	-1.08125	5.26486	-0.205371	0.837283	MIR3189
21060	ENSG00000232024	1.24786	0.306775	1.49399	0.20534	0.837306	LSM12P1
21956	ENSG00000234751	2.03176	0.238431	1.16118	0.205335	0.83731
19528	ENSG00000227200	0.930558	-0.397074	1.93384	-0.205329	0.837315
20645	ENSG00000230662	0.194674	-1.0809	5.26482	-0.205306	0.837333	TNPO1P2
11653	ENSG00000171385	0.479225	0.828685	4.037	0.205272	0.837359	KCND3
3434	ENSG00000109917	1227.72	-0.022523	0.109727	-0.205263	0.837367	ZPR1
2568	ENSG00000103154	0.209092	-1.08042	5.26477	-0.205217	0.837403	NECAB2
17383	ENSG00000214077	0.32929	0.921769	4.49188	0.205208	0.83741	GNAQP1
24450	ENSG00000246375	1.59863	-0.303151	1.47748	-0.205181	0.83743	PPM1K-DT
28156	ENSG00000261335	0.219505	-1.08008	5.26473	-0.205153	0.837452
769	ENSG00000061918	34.1489	0.0968668	0.472196	0.205141	0.837462	GUCY1B1
27242	ENSG00000258922	0.342126	0.783957	3.82167	0.205135	0.837467
25212	ENSG00000250990	1.0232	-0.413778	2.01737	-0.205108	0.837488
31043	ENSG00000273302	9.41221	0.159239	0.776494	0.205074	0.837514
18412	ENSG00000223791	1.64916	-0.36092	1.75998	-0.20507	0.837518	UBE2E1-AS1
17746	ENSG00000215866	0.250885	-1.07961	5.26468	-0.205066	0.837521	LINC01356
30658	ENSG00000272264	0.250885	-1.07961	5.26468	-0.205066	0.837521
27796	ENSG00000260318	6.80557	-0.146879	0.716265	-0.205063	0.837523	COX6CP1
1578	ENSG00000086619	293.588	-0.0450863	0.219893	-0.205038	0.837543	ERO1B
24128	ENSG00000243744	0.268016	-1.07937	5.26466	-0.205023	0.837554
4106	ENSG00000115556	14.1151	0.0957415	0.466985	0.205021	0.837556	PLCD4
16454	ENSG00000206936	0.33644	0.919603	4.48756	0.204923	0.837633	RNU4-52P
20300	ENSG00000229676	0.4751	-0.604843	2.95165	-0.204917	0.837637	ZNF492
30550	ENSG00000271973	0.771144	-0.396189	1.93438	-0.204814	0.837717
18822	ENSG00000225057	0.463556	0.704594	3.44025	0.204809	0.837722
17002	ENSG00000213080	19.9283	0.082743	0.404089	0.204764	0.837756
17903	ENSG00000218682	1.67105	0.342038	1.67095	0.204696	0.837809
14487	ENSG00000188716	0.234037	-1.07753	5.26446	-0.20468	0.837822	DUPD1
28244	ENSG00000261560	3.70205	-0.22828	1.11576	-0.204595	0.837888
17812	ENSG00000217130	0.515738	0.70633	3.45241	0.204591	0.837892
16769	ENSG00000211791	0.31078	0.799053	3.90624	0.204558	0.837917	TRAV13-2
3502	ENSG00000110619	1400.45	0.0407847	0.199574	0.204358	0.838074	CARS
15155	ENSG00000198176	1096.83	-0.0196643	0.0962435	-0.204318	0.838105	TFDP1
17909	ENSG00000218749	0.165095	-1.06912	5.23324	-0.204295	0.838123
31931	ENSG00000277368	0.165095	-1.06912	5.23324	-0.204295	0.838123
2779	ENSG00000104897	811.035	-0.0334981	0.164006	-0.20425	0.838158	SF3A2
16742	ENSG00000211747	1.66172	0.355906	1.74296	0.204196	0.8382	TRBV20-1
31663	ENSG00000275997	6.55683	-0.198313	0.971255	-0.204183	0.838211
371	ENSG00000021488	0.515857	-0.500301	2.45051	-0.204162	0.838227	SLC7A9
32023	ENSG00000277806	0.238881	-1.07473	5.26415	-0.20416	0.838228
5619	ENSG00000129514	0.260783	-1.0744	5.26412	-0.204099	0.838276	FOXA1
30810	ENSG00000272682	0.333135	0.681641	3.34039	0.20406	0.838306
17298	ENSG00000213856	1.1782	0.381624	1.87025	0.204049	0.838315	VDAC1P2
22682	ENSG00000237129	0.526814	0.813207	3.98614	0.204009	0.838347	MTCYBP34
4907	ENSG00000123066	6843.77	-0.022572	0.110669	-0.203959	0.838386	MED13L
7821	ENSG00000144645	9.20901	-0.143212	0.70229	-0.203922	0.838415	OSBPL10
22555	ENSG00000236700	9.31728	-0.132202	0.648681	-0.203802	0.838509	LINC01010
17385	ENSG00000214087	130.109	0.0374179	0.183617	0.203782	0.838524	ARL16
31290	ENSG00000274290	0.310204	0.794547	3.9005	0.203704	0.838585	HIST1H2BE
26000	ENSG00000254271	0.267773	-1.07215	5.26387	-0.203682	0.838602	ANK3-DT
26077	ENSG00000254505	31.8414	0.0710861	0.349018	0.203674	0.838608	CHMP4A
30878	ENSG00000272858	5.79062	0.15691	0.770425	0.203666	0.838614
21160	ENSG00000232373	1.39835	-0.409383	2.01175	-0.203496	0.838747	MTCYBP3
33604	ENSG00000285884	0.333653	-1.07076	5.26371	-0.203422	0.838805
13458	ENSG00000182899	3072.61	0.0235472	0.11576	0.203414	0.838811	RPL35A
5278	ENSG00000126001	670.223	0.0306311	0.150611	0.203379	0.838839	CEP250
17259	ENSG00000213741	2011.8	-0.0271591	0.133572	-0.20333	0.838877	RPS29
20305	ENSG00000229692	17.589	0.088342	0.434492	0.203323	0.838883	SOS1-IT1
23164	ENSG00000239367	0.124473	-1.07021	5.26365	-0.20332	0.838885	RN7SL477P
23780	ENSG00000242142	0.124473	-1.07021	5.26365	-0.20332	0.838885	SERBP1P3
27558	ENSG00000259683	0.124473	-1.07021	5.26365	-0.20332	0.838885
30311	ENSG00000271100	0.124473	-1.07021	5.26365	-0.20332	0.838885
32772	ENSG00000280073	0.124473	-1.07021	5.26365	-0.20332	0.838885
33022	ENSG00000281958	0.299784	0.802119	3.94538	0.203306	0.838896	TRBJ1-4
4409	ENSG00000118156	0.619548	-0.457203	2.24948	-0.203248	0.838941	ZNF541
12648	ENSG00000177418	1.05312	0.397636	1.95656	0.203232	0.838953
8702	ENSG00000153113	9918.24	0.0194071	0.095496	0.203224	0.83896	CAST
3986	ENSG00000114757	0.320969	-0.911623	4.48608	-0.203212	0.83897	PEX5L
16691	ENSG00000211597	0.556581	-0.686693	3.38021	-0.203151	0.839017	IGKJ1
9372	ENSG00000159708	0.122974	-1.06922	5.26354	-0.203137	0.839028	LRRC36
22037	ENSG00000235045	0.122974	-1.06922	5.26354	-0.203137	0.839028	RPL7P8
29144	ENSG00000266479	0.122974	-1.06922	5.26354	-0.203137	0.839028
31207	ENSG00000273963	0.122974	-1.06922	5.26354	-0.203137	0.839028	ENPP7P14
869	ENSG00000065618	0.778479	-0.526081	2.58994	-0.203125	0.839037	COL17A1
18742	ENSG00000224809	0.84691	-0.565553	2.78462	-0.203098	0.839058	BEND3P2
149	ENSG00000006788	0.102506	-1.06892	5.26351	-0.203082	0.839071	MYH13
12913	ENSG00000179136	0.102506	-1.06892	5.26351	-0.203082	0.839071	LINC00670
13954	ENSG00000185640	0.102506	-1.06892	5.26351	-0.203082	0.839071	KRT79
16749	ENSG00000211766	0.102506	-1.06892	5.26351	-0.203082	0.839071	TRBJ2-2P
16802	ENSG00000211841	0.102506	-1.06892	5.26351	-0.203082	0.839071	TRAJ48
17532	ENSG00000214727	0.102506	-1.06892	5.26351	-0.203082	0.839071	RPL5P35
17694	ENSG00000215441	0.102506	-1.06892	5.26351	-0.203082	0.839071	CTAGE12P
19074	ENSG00000225823	0.102506	-1.06892	5.26351	-0.203082	0.839071	RPL7P45
19671	ENSG00000227673	0.102506	-1.06892	5.26351	-0.203082	0.839071
19698	ENSG00000227770	0.102506	-1.06892	5.26351	-0.203082	0.839071	RPL7P12
20402	ENSG00000229979	0.102506	-1.06892	5.26351	-0.203082	0.839071
21676	ENSG00000233924	0.102506	-1.06892	5.26351	-0.203082	0.839071	RPSAP13
22736	ENSG00000237303	0.102506	-1.06892	5.26351	-0.203082	0.839071	HIGD1AP8
22838	ENSG00000237622	0.102506	-1.06892	5.26351	-0.203082	0.839071	ELOCP18
27463	ENSG00000259462	0.102506	-1.06892	5.26351	-0.203082	0.839071	CPEB1-AS1
28817	ENSG00000264781	0.102506	-1.06892	5.26351	-0.203082	0.839071	MIR4537
29342	ENSG00000267160	0.102506	-1.06892	5.26351	-0.203082	0.839071
29463	ENSG00000267429	0.102506	-1.06892	5.26351	-0.203082	0.839071
30937	ENSG00000273006	0.102506	-1.06892	5.26351	-0.203082	0.839071
32961	ENSG00000280969	0.102506	-1.06892	5.26351	-0.203082	0.839071	RPS4Y2
17422	ENSG00000214204	0.480176	0.679756	3.34756	0.20306	0.839088	HNRNPA1P43
27721	ENSG00000260132	0.242408	-1.0686	5.26347	-0.203022	0.839118
22652	ENSG00000237015	6.98897	-0.164325	0.809433	-0.203012	0.839126
32658	ENSG00000279786	0.194706	-1.06852	5.26346	-0.203007	0.83913
9778	ENSG00000162771	0.109087	-1.0676	5.26336	-0.202836	0.839264	FAM71A
15652	ENSG00000201078	0.109087	-1.0676	5.26336	-0.202836	0.839264	RN7SKP214
18819	ENSG00000225053	0.109087	-1.0676	5.26336	-0.202836	0.839264	PRPF38AP1
20490	ENSG00000230219	0.109087	-1.0676	5.26336	-0.202836	0.839264	FAM92A1P2
21124	ENSG00000232216	0.109087	-1.0676	5.26336	-0.202836	0.839264	IGHV3-43
21985	ENSG00000234854	0.109087	-1.0676	5.26336	-0.202836	0.839264	LINC00676
23458	ENSG00000240668	0.109087	-1.0676	5.26336	-0.202836	0.839264	KRT8P36
29105	ENSG00000266290	0.109087	-1.0676	5.26336	-0.202836	0.839264
30032	ENSG00000270090	0.109087	-1.0676	5.26336	-0.202836	0.839264
31853	ENSG00000276950	0.109087	-1.0676	5.26336	-0.202836	0.839264	GSTT4
32789	ENSG00000280113	0.109087	-1.0676	5.26336	-0.202836	0.839264
5424	ENSG00000127585	1.79751	0.257704	1.27072	0.202801	0.83929	FBXL16
30181	ENSG00000270638	0.599835	0.689739	3.40248	0.202716	0.839357
1891	ENSG00000095627	0.39137	0.839087	4.13922	0.202716	0.839357	TDRD1
13998	ENSG00000185838	35.2547	0.0560773	0.276651	0.2027	0.839369	GNB1L
30995	ENSG00000273165	0.775187	0.446753	2.20405	0.202696	0.839372
21587	ENSG00000233673	0.201495	-1.06635	5.26322	-0.202604	0.839445	ANAPC1P1
30543	ENSG00000271959	0.462488	0.813206	4.01392	0.202597	0.83945
20203	ENSG00000229339	0.203179	-1.06617	5.2632	-0.20257	0.839471
13100	ENSG00000180458	0.278353	0.813206	4.01541	0.202522	0.839509
33223	ENSG00000283683	0.299268	-0.921396	4.54974	-0.202516	0.839513	MYOCOS
27178	ENSG00000258736	0.233029	-1.06566	5.26314	-0.202475	0.839545
26316	ENSG00000255220	0.404602	-1.0094	4.98753	-0.202384	0.839616	DDX18P5
27363	ENSG00000259242	0.569636	0.607449	3.00235	0.202324	0.839663
13778	ENSG00000184702	0.235032	-1.06441	5.263	-0.202244	0.839726	2005-09-01
7264	ENSG00000140525	102.522	-0.048522	0.239958	-0.202211	0.839752	FANCI
8356	ENSG00000149534	0.560501	1.05318	5.20839	0.202208	0.839754	MS4A2
17090	ENSG00000213293	2.86425	-0.250332	1.23809	-0.202191	0.839767
26192	ENSG00000254859	13.5177	0.104455	0.516616	0.202191	0.839767
22916	ENSG00000237868	0.187509	-1.06403	5.26296	-0.202174	0.839781
33291	ENSG00000284430	2.04469	0.28577	1.41351	0.20217	0.839784
16646	ENSG00000207956	0.482449	0.813206	4.02434	0.202072	0.83986	MIR579
20514	ENSG00000230300	0.196598	-1.06338	5.26288	-0.202052	0.839876	STARD13-IT1
20178	ENSG00000229256	0.238379	-1.06311	5.26285	-0.202002	0.839915	ST13P13
957	ENSG00000068078	1.95963	-0.334816	1.6576	-0.201988	0.839926	FGFR3
32933	ENSG00000280560	0.492758	-0.603859	2.99004	-0.201957	0.83995	LINC01374
6279	ENSG00000134326	6803.22	-0.0196125	0.0971399	-0.201899	0.839996	CMPK2
2849	ENSG00000105281	4268.05	0.0494016	0.244687	0.201898	0.839997	SLC1A5
15910	ENSG00000203825	0.239725	-1.06249	5.26278	-0.201887	0.840005
23849	ENSG00000242474	8.95675	0.116436	0.576768	0.201877	0.840013
9400	ENSG00000160013	1808.82	-0.0415511	0.20588	-0.201822	0.840056	PTGIR
13654	ENSG00000183963	55.0533	0.0614745	0.304619	0.201808	0.840067	SMTN
25927	ENSG00000254023	0.626694	-0.523244	2.59346	-0.201756	0.840108	PKMP4
24752	ENSG00000249031	0.546555	0.669487	3.31834	0.201754	0.840109	SUMO2P6
32152	ENSG00000278513	0.321225	-1.06067	5.26258	-0.201549	0.840269
5093	ENSG00000124602	9.40663	0.136435	0.6771	0.201498	0.840309	UNC5CL
17239	ENSG00000213695	5.82942	-0.157959	0.784339	-0.201391	0.840393	RPS7P14
23267	ENSG00000239831	0.491269	0.68231	3.38829	0.201373	0.840407	RNF7P1
8741	ENSG00000153551	833.091	-0.0226392	0.112449	-0.20133	0.840441	CMTM7
21590	ENSG00000233680	1.07093	0.404077	2.00764	0.201269	0.840488	HNRNPA1P27
5690	ENSG00000130244	45.7146	-0.0523199	0.259998	-0.201232	0.840517	FAM98C
8322	ENSG00000149260	31.2844	0.0623159	0.30969	0.201221	0.840526	CAPN5
25296	ENSG00000251306	0.194799	-1.0587	5.26235	-0.201184	0.840555	NDUFB4P2
23763	ENSG00000242067	0.326963	0.769378	3.8244	0.201176	0.840561	RPL9P28
10800	ENSG00000167083	248.622	0.0323281	0.16076	0.201096	0.840624	GNGT2
2161	ENSG00000100483	66.8954	-0.0529744	0.263429	-0.201096	0.840624	VCPKMT
14867	ENSG00000197016	53.7542	-0.0615635	0.306174	-0.201073	0.840641	ZNF470
15598	ENSG00000200665	0.130442	-1.0579	5.26226	-0.201035	0.840671	RNU6-1188P
24897	ENSG00000249695	0.130442	-1.0579	5.26226	-0.201035	0.840671
31945	ENSG00000277435	0.130442	-1.0579	5.26226	-0.201035	0.840671
571	ENSG00000047578	506.901	0.0216782	0.10785	0.201003	0.840697	KIAA0556
21506	ENSG00000233419	0.173455	-1.05765	5.26223	-0.200989	0.840707
25054	ENSG00000250331	0.173455	-1.05765	5.26223	-0.200989	0.840707	LINC01340
224	ENSG00000010030	1953.91	0.0200023	0.0995408	0.200946	0.840741	ETV7
14419	ENSG00000188343	158.048	0.0342158	0.170283	0.200935	0.84075	FAM92A
24314	ENSG00000244582	0.224932	-1.05725	5.26218	-0.200915	0.840765	RPL21P120
32761	ENSG00000280054	13.4958	-0.117412	0.584478	-0.200883	0.84079
21754	ENSG00000234136	1.21708	0.465157	2.31594	0.20085	0.840816
16852	ENSG00000211951	0.139759	-1.05686	5.26214	-0.200843	0.840821	IGHV2-26
26615	ENSG00000256417	0.139759	-1.05686	5.26214	-0.200843	0.840821
33347	ENSG00000284717	0.139759	-1.05686	5.26214	-0.200843	0.840821
2134	ENSG00000100399	3.86804	-0.158466	0.789063	-0.200829	0.840832	CHADL
22302	ENSG00000235862	0.208084	-1.05678	5.26213	-0.200827	0.840833
24307	ENSG00000244527	0.208084	-1.05678	5.26213	-0.200827	0.840833
30853	ENSG00000272800	0.586803	0.813206	4.05016	0.200784	0.840868
13739	ENSG00000184481	264.28	0.0402529	0.200523	0.20074	0.840902	FOXO4
889	ENSG00000066135	474.721	0.0263946	0.131491	0.200733	0.840908	KDM4A
10771	ENSG00000166923	47.1874	-0.204799	1.02041	-0.200702	0.840931	GREM1
27025	ENSG00000258337	3.40598	0.219388	1.09327	0.200671	0.840956
30169	ENSG00000270587	2.22414	0.240109	1.19718	0.200563	0.84104
8989	ENSG00000156170	71.651	0.0429404	0.214165	0.200502	0.841088	NDUFAF6
10949	ENSG00000167749	0.20827	-1.05487	5.26191	-0.200474	0.84111	KLK4
20258	ENSG00000229543	0.200025	-1.05465	5.26188	-0.200432	0.841143
18315	ENSG00000223461	0.578412	0.525392	2.62167	0.200404	0.841165
31546	ENSG00000275457	9.45374	-0.111419	0.555982	-0.200399	0.841168
31467	ENSG00000275091	0.461072	0.817861	4.0815	0.200382	0.841182
13214	ENSG00000181260	0.38554	0.733092	3.65852	0.20038	0.841184	MTHFD2P7
29345	ENSG00000267174	0.491874	0.610046	3.04516	0.200333	0.84122
8357	ENSG00000149541	307.401	0.0230676	0.115147	0.200332	0.841221	B3GAT3
33103	ENSG00000283020	0.379594	0.735537	3.67182	0.200319	0.841231	DUX4L37
30945	ENSG00000273018	9.66228	-0.114248	0.570399	-0.200294	0.84125	FAM106A
4210	ENSG00000116329	3.48173	0.180911	0.903353	0.200266	0.841273	OPRD1
5644	ENSG00000129757	138.63	-0.0724979	0.362083	-0.200224	0.841305	CDKN1C
30894	ENSG00000272906	2.01631	0.331595	1.65616	0.20022	0.841309
1998	ENSG00000099998	369.718	-0.100764	0.503333	-0.200193	0.841329	GGT5
13481	ENSG00000183020	1843.97	-0.0250248	0.125051	-0.200117	0.841389	AP2A2
6220	ENSG00000134028	23927.4	-0.0193305	0.0966087	-0.200091	0.84141	ADAMDEC1
15523	ENSG00000200063	0.143835	-1.05272	5.26165	-0.200074	0.841423
33599	ENSG00000285873	1.12926	0.569362	2.8478	0.19993	0.841535
17321	ENSG00000213901	3.15341	0.252542	1.2634	0.19989	0.841567	SLC23A3
27352	ENSG00000259215	0.432391	0.618613	3.09493	0.199879	0.841575
31156	ENSG00000273720	0.191536	-1.05147	5.26151	-0.199841	0.841605
12029	ENSG00000173391	248.316	-0.0955687	0.478241	-0.199834	0.841611	OLR1
14891	ENSG00000197102	13499.6	-0.0248045	0.124201	-0.199712	0.841706	DYNC1H1
25074	ENSG00000250412	0.313837	-1.05019	5.26136	-0.199604	0.84179	KLHL2P1
31840	ENSG00000276855	0.789677	-0.500009	2.50511	-0.199595	0.841797
5939	ENSG00000131871	2570.41	0.0164143	0.0822382	0.199594	0.841798	SELENOS
13924	ENSG00000185495	6.389	0.143647	0.719696	0.199594	0.841798
31226	ENSG00000274011	3.18644	0.260351	1.30476	0.19954	0.841841
20413	ENSG00000230002	15.8518	0.0784646	0.393311	0.199498	0.841874	ALMS1-IT1
12334	ENSG00000175315	1.05427	0.384886	1.93008	0.199414	0.841939	CST6
22295	ENSG00000235840	0.314136	-1.04877	5.26119	-0.19934	0.841996
29990	ENSG00000269970	2.58369	-0.205659	1.03191	-0.1993	0.842028
20656	ENSG00000230697	0.642119	0.72711	3.64856	0.199287	0.842038	SAP18P3
17382	ENSG00000214076	5.35678	-0.150496	0.755181	-0.199285	0.84204	CPSF1P1
10012	ENSG00000163686	486.832	0.0291515	0.14628	0.199285	0.84204	ABHD6
29050	ENSG00000265982	47.0712	-0.0707993	0.355269	-0.199283	0.842041
17525	ENSG00000214700	0.512155	-0.598571	3.00397	-0.19926	0.842059	C12orf71
10870	ENSG00000167476	0.94121	-0.329271	1.65249	-0.199257	0.842061	JSRP1
25604	ENSG00000252947	0.247666	-1.04823	5.26112	-0.199241	0.842074	SCARNA1
22549	ENSG00000236682	21.6681	0.0759176	0.381126	0.199193	0.842112	MAP3K2-DT
32178	ENSG00000278607	0.488511	0.809649	4.06524	0.199164	0.842135
29592	ENSG00000267743	0.373875	-0.997857	5.01183	-0.1991	0.842184
5427	ENSG00000127589	5.64523	0.163026	0.819216	0.199002	0.842261	TUBBP1
29215	ENSG00000266852	0.608256	-0.58123	2.92089	-0.198991	0.84227	MIR4482
24140	ENSG00000243802	30.5837	-0.30017	1.50879	-0.198948	0.842303
15989	ENSG00000204241	0.277019	-0.928692	4.66844	-0.19893	0.842318
7163	ENSG00000139725	14.9395	0.109455	0.55034	0.198886	0.842352	RHOF
15698	ENSG00000201448	0.225157	-1.041	5.23583	-0.198823	0.842401	SNORA63C
14392	ENSG00000188191	45.943	0.0724526	0.364409	0.198822	0.842402	PRKAR1B
27972	ENSG00000260809	0.25405	-1.04596	5.26085	-0.19882	0.842403	VPS35P1
30831	ENSG00000272735	0.956892	0.381847	1.92088	0.198788	0.842429
439	ENSG00000029534	21.2471	0.112701	0.566977	0.198775	0.842439	ANK1
23230	ENSG00000239672	296.423	-0.0413426	0.208038	-0.198726	0.842477	NME1
5853	ENSG00000131171	3452.12	0.0330817	0.166505	0.198683	0.842511	SH3BGRL
3048	ENSG00000106330	160.214	-0.038628	0.194468	-0.198634	0.842549	MOSPD3
31246	ENSG00000274080	0.242808	-1.0442	5.26064	-0.198492	0.84266
7437	ENSG00000141750	0.449989	0.813206	4.0972	0.198479	0.842671	STAC2
30244	ENSG00000270872	0.686566	-0.432828	2.1808	-0.198472	0.842676	SRGAP2D
10880	ENSG00000167525	37.1029	0.0682055	0.343673	0.198461	0.842685	PROCA1
13974	ENSG00000185730	23.7173	0.0771673	0.388906	0.198421	0.842716	ZNF696
1812	ENSG00000092020	551.289	0.0362589	0.182786	0.198368	0.842757	PPP2R3C
931	ENSG00000067221	247.389	0.0390626	0.196928	0.19836	0.842763	STOML1
11183	ENSG00000168887	366.575	-0.0205972	0.103874	-0.198291	0.842818	C2orf68
29037	ENSG00000265912	0.303357	-1.043	5.26049	-0.19827	0.842834
19482	ENSG00000227055	0.338852	-0.876462	4.42105	-0.198247	0.842851
20682	ENSG00000230757	0.328616	-1.04155	5.2561	-0.198161	0.842919	NFU1P1
15670	ENSG00000201221	0.226201	-1.04223	5.2604	-0.198127	0.842946	RNU4-40P
31289	ENSG00000274286	1.64775	0.315082	1.59048	0.198105	0.842963	ADRA2B
20975	ENSG00000231756	0.193719	-1.04179	5.26035	-0.198047	0.843009
22948	ENSG00000237951	0.193719	-1.04179	5.26035	-0.198047	0.843009	PPIL1P1
23088	ENSG00000238482	0.193719	-1.04179	5.26035	-0.198047	0.843009	RNU6-1208P
24439	ENSG00000246228	0.193719	-1.04179	5.26035	-0.198047	0.843009	CASC8
33503	ENSG00000285631	0.193719	-1.04179	5.26035	-0.198047	0.843009
21684	ENSG00000233953	1.33594	-0.388817	1.96369	-0.198003	0.843043
4181	ENSG00000116127	528.04	0.0377937	0.190876	0.198001	0.843044	ALMS1
22792	ENSG00000237461	0.287694	-0.913573	4.61408	-0.197997	0.843047
12177	ENSG00000174353	11.3309	-0.132926	0.671711	-0.197892	0.84313	STAG3L3
24427	ENSG00000246084	0.268109	-1.04095	5.26024	-0.19789	0.843131	LINC02325
9449	ENSG00000160256	67.3412	0.0549893	0.277878	0.19789	0.843131	FAM207A
9633	ENSG00000161980	159.06	0.0368809	0.186382	0.197877	0.843141	POLR3K
16007	ENSG00000204296	0.190721	-1.04052	5.26019	-0.19781	0.843194	TSBP1
27435	ENSG00000259402	0.190721	-1.04052	5.26019	-0.19781	0.843194
3112	ENSG00000106772	156.891	-0.242479	1.226	-0.197781	0.843216	PRUNE2
14170	ENSG00000186777	0.149786	-1.04014	5.26014	-0.19774	0.843248	ZNF732
22941	ENSG00000237939	0.149786	-1.04014	5.26014	-0.19774	0.843248
31025	ENSG00000273248	0.149786	-1.04014	5.26014	-0.19774	0.843248
17960	ENSG00000219487	0.229914	-1.03993	5.26012	-0.197701	0.843279
32387	ENSG00000279190	0.262048	-1.03952	5.26007	-0.197625	0.843338
13862	ENSG00000185158	103.857	-0.0426497	0.215851	-0.197589	0.843367	LRRC37B
455	ENSG00000032389	387.644	-0.0285974	0.144756	-0.197556	0.843392	EIPR1
13571	ENSG00000183562	1.81001	0.271963	1.37711	0.197489	0.843445
18075	ENSG00000221333	0.162948	-1.03849	5.25994	-0.197433	0.843489	MIR548K
28583	ENSG00000263513	0.162948	-1.03849	5.25994	-0.197433	0.843489	FAM72C
31476	ENSG00000275129	0.162948	-1.03849	5.25994	-0.197433	0.843489
30132	ENSG00000270457	0.156607	-1.0378	5.25985	-0.197307	0.843588
6584	ENSG00000136144	417.633	0.0308475	0.156409	0.197223	0.843653	RCBTB1
6656	ENSG00000136628	4338.06	0.0258693	0.131178	0.197208	0.843665	EPRS
13020	ENSG00000179922	153.281	-0.0483228	0.245139	-0.197124	0.84373	ZNF784
21	ENSG00000002330	138.373	0.0305288	0.154903	0.197083	0.843762	BAD
18634	ENSG00000224479	0.367139	0.99182	5.03284	0.19707	0.843773
10058	ENSG00000163833	1.26658	0.365099	1.85306	0.197025	0.843808	FBXO40
19723	ENSG00000227875	0.161583	-1.03617	5.25965	-0.197003	0.843825	RPL23AP89
29435	ENSG00000267363	0.161583	-1.03617	5.25965	-0.197003	0.843825
31103	ENSG00000273454	0.161583	-1.03617	5.25965	-0.197003	0.843825
25818	ENSG00000253669	8.83198	0.14785	0.750654	0.196961	0.843858	GASAL1
13672	ENSG00000184113	0.137139	-1.03592	5.25962	-0.196958	0.843861	CLDN5
11408	ENSG00000170074	0.160989	-1.03528	5.25954	-0.196839	0.843953	FAM153A
25515	ENSG00000252370	0.160989	-1.03528	5.25954	-0.196839	0.843953	RNA5SP438
26116	ENSG00000254632	0.160989	-1.03528	5.25954	-0.196839	0.843953
27226	ENSG00000258876	0.224999	1.0274	5.21963	0.196835	0.843957	TGFB3-AS1
25048	ENSG00000250318	10.0052	-0.119408	0.606802	-0.196782	0.843998
32568	ENSG00000279593	0.179451	-1.03481	5.25948	-0.196752	0.844022
24294	ENSG00000244480	11.026	0.0976617	0.496392	0.196743	0.844029
13313	ENSG00000182087	2313.92	0.0227525	0.115665	0.196711	0.844054	TMEM259
5994	ENSG00000132341	2863.51	-0.0168833	0.0858496	-0.196661	0.844093	RAN
7216	ENSG00000140279	0.324697	-0.867517	4.41175	-0.196638	0.844111	DUOX2
23256	ENSG00000239793	0.16828	-1.03392	5.25937	-0.196587	0.84415
5298	ENSG00000126243	7.2928	0.121876	0.619992	0.196577	0.844159	LRFN3
26600	ENSG00000256331	0.280805	-0.914029	4.64993	-0.196568	0.844166	NIFKP3
26596	ENSG00000256299	0.438516	0.693835	3.53033	0.196536	0.844191
6726	ENSG00000136940	497.86	-0.0240762	0.122572	-0.196426	0.844277	PDCL
8148	ENSG00000147526	6202.13	-0.0219706	0.111853	-0.196424	0.844278	TACC1
26384	ENSG00000255421	1.78451	-0.258004	1.31383	-0.196376	0.844316
6495	ENSG00000135677	52931.7	0.0178932	0.0911519	0.196301	0.844374	GNS
24438	ENSG00000246225	0.296074	-1.02661	5.23051	-0.196273	0.844396
4790	ENSG00000121858	10316.5	0.0521936	0.265933	0.196266	0.844402	TNFSF10
24693	ENSG00000248773	0.42035	0.813206	4.14404	0.196235	0.844426
19088	ENSG00000225872	1.17066	0.328487	1.67411	0.196216	0.844441	LINC01529
15384	ENSG00000198925	377.107	0.0235792	0.120204	0.19616	0.844485	ATG9A
14524	ENSG00000188897	97.6826	-0.0918144	0.468248	-0.196081	0.844547
14744	ENSG00000196498	4633.26	-0.0233328	0.119066	-0.195965	0.844637	NCOR2
25855	ENSG00000253790	4.97681	-0.174471	0.890744	-0.195871	0.844711
18997	ENSG00000225603	0.366726	-0.995232	5.08138	-0.195858	0.844721
21868	ENSG00000234473	0.534409	0.755501	3.8593	0.195761	0.844797	ZNF101P2
13238	ENSG00000181458	2.16088	0.258101	1.31868	0.195726	0.844824	TMEM45A
3499	ENSG00000110514	2672.73	-0.0395529	0.202084	-0.195725	0.844826	MADD
31858	ENSG00000276968	1.08804	-0.345824	1.76724	-0.195686	0.844856
22521	ENSG00000236570	0.577899	0.752234	3.84604	0.195586	0.844934	RAD23BP1
17104	ENSG00000213331	0.259055	-0.936412	4.78925	-0.195524	0.844983
33493	ENSG00000285608	0.331388	-1.02813	5.25862	-0.195513	0.844991
17207	ENSG00000213608	0.506585	0.672851	3.44158	0.195506	0.844997	SLC25A14P1
2466	ENSG00000102309	182.816	-0.0314517	0.160916	-0.195454	0.845037	PIN4
23863	ENSG00000242537	0.895618	0.440527	2.25436	0.195411	0.845071	MRE11P1
1967	ENSG00000099822	11.8277	0.102442	0.524339	0.195375	0.8451	HCN2
2239	ENSG00000100906	63323.3	-0.0378025	0.193504	-0.195357	0.845113	NFKBIA
5891	ENSG00000131471	2.74087	-0.219631	1.12429	-0.195351	0.845118	AOC3
17919	ENSG00000218902	0.24583	1.01891	5.21693	0.195309	0.845151	PTMAP3
22434	ENSG00000236324	0.302659	1.01783	5.21139	0.195309	0.845151
26568	ENSG00000256185	4.40164	-0.154657	0.791864	-0.195307	0.845152
25260	ENSG00000251161	2.42847	0.200508	1.02677	0.195281	0.845173
13840	ENSG00000185043	1143.15	-0.0208119	0.106591	-0.19525	0.845197	CIB1
32845	ENSG00000280233	0.295772	-1.0267	5.25843	-0.195248	0.845199
19434	ENSG00000226937	0.271328	-1.0265	5.25841	-0.195212	0.845227	CEP164P1
11688	ENSG00000171533	0.422744	0.693706	3.55398	0.195192	0.845243	MAP6
10752	ENSG00000166856	1.59726	0.319737	1.63828	0.195167	0.845262	GPR182
13030	ENSG00000179965	12.6903	-0.0998648	0.511711	-0.195159	0.845269	ZNF771
19598	ENSG00000227413	1.10467	0.351192	1.79955	0.195155	0.845271
24682	ENSG00000248719	0.403905	0.813206	4.16858	0.19508	0.84533
22742	ENSG00000237319	0.470053	-1.02558	5.25829	-0.195041	0.845361
17459	ENSG00000214360	0.432332	0.805299	4.12941	0.195015	0.845381	EFCAB9
15000	ENSG00000197568	36.6472	0.0581835	0.298368	0.195006	0.845388	HHLA3
10427	ENSG00000165359	297.941	0.0302867	0.155387	0.194912	0.845462	INTS6L
14403	ENSG00000188266	0.431335	0.620852	3.18559	0.194894	0.845476	HYKK
24092	ENSG00000243607	0.427635	0.813206	4.17263	0.194891	0.845479	RPL35AP26
30994	ENSG00000273164	0.197067	-1.02418	5.2581	-0.194782	0.845564	DGCR10
18362	ENSG00000223584	2.13241	0.276423	1.4192	0.194773	0.845571	TVP23CP1
12556	ENSG00000176842	0.302181	-1.02383	5.25805	-0.194716	0.845615	IRX5
33186	ENSG00000283453	0.592243	0.721335	3.70513	0.194686	0.845639
23959	ENSG00000242992	30.5613	-0.0672329	0.345427	-0.194637	0.845677	FTH1P4
9209	ENSG00000158258	0.171753	-1.02319	5.25797	-0.194597	0.845708	CLSTN2
27275	ENSG00000259010	0.171753	-1.02319	5.25797	-0.194597	0.845708
31219	ENSG00000273989	0.455657	-0.563362	2.89549	-0.194565	0.845733
8401	ENSG00000149968	0.890527	1.01008	5.19202	0.194545	0.845749	MMP3
25763	ENSG00000253506	1.13903	-0.304824	1.56688	-0.194542	0.845751	NACA2
25975	ENSG00000254186	0.324819	-1.02191	5.25331	-0.194527	0.845763
5582	ENSG00000129170	0.170254	-1.02261	5.25789	-0.194491	0.845791	CSRP3
32192	ENSG00000278655	0.170254	-1.02261	5.25789	-0.194491	0.845791
20166	ENSG00000229211	0.264318	-1.0225	5.25787	-0.19447	0.845808	KCTD9P6
23072	ENSG00000238304	0.178334	-1.02238	5.25786	-0.194448	0.845825	RNU7-50P
31505	ENSG00000275287	0.178334	-1.02238	5.25786	-0.194448	0.845825
4773	ENSG00000121680	301.688	0.0229281	0.117944	0.194398	0.845865	PEX16
6632	ENSG00000136448	2436.75	-0.0196608	0.101151	-0.194371	0.845885	NMT1
27337	ENSG00000259179	0.156367	-1.02164	5.25776	-0.194312	0.845932	UBE2CP4
29224	ENSG00000266899	0.270965	-0.913763	4.70273	-0.194305	0.845937	AKR1B1P7
26104	ENSG00000254602	3.47019	-0.192932	0.993052	-0.194282	0.845955
9590	ENSG00000161594	1.02507	0.4878	2.51129	0.194243	0.845986	KLHL10
25903	ENSG00000253966	0.400257	0.993128	5.11466	0.194173	0.846041
32844	ENSG00000280232	0.415456	0.807087	4.15726	0.194139	0.846067
4892	ENSG00000122870	0.551315	0.545129	2.8094	0.194037	0.846147	BICC1
33420	ENSG00000285219	4.83113	0.147085	0.75929	0.193713	0.8464
32378	ENSG00000279168	1.07293	-0.492788	2.54405	-0.193702	0.846409
3878	ENSG00000113621	670.178	-0.0168763	0.0871571	-0.19363	0.846465	TXNDC15
2413	ENSG00000101938	0.393235	0.813206	4.20162	0.193546	0.846532	CHRDL1
2292	ENSG00000101188	0.436464	0.813206	4.20198	0.193529	0.846544	NTSR1
9207	ENSG00000158234	25.4498	0.0766577	0.396188	0.193488	0.846577	FAIM
15496	ENSG00000199805	1.90138	0.351056	1.81463	0.193459	0.8466	RNU1-134P
28306	ENSG00000261732	2.55149	0.290824	1.50331	0.193456	0.846602
16709	ENSG00000211666	0.337261	-1.00836	5.21234	-0.193456	0.846602	IGLV2-14
24469	ENSG00000246705	590.751	0.0215994	0.111674	0.193414	0.846635	H2AFJ
31395	ENSG00000274737	0.411998	0.813206	4.20481	0.193399	0.846647
11652	ENSG00000171368	38.3897	-0.129111	0.668294	-0.193195	0.846806	TPPP
7034	ENSG00000138758	1558.08	0.0448124	0.231975	0.193178	0.84682	2011-09-01
15783	ENSG00000202081	0.267986	1.00769	5.21846	0.193101	0.84688	RNU6-1280P
9805	ENSG00000162892	5.23876	-0.139654	0.723292	-0.193081	0.846895	IL24
19782	ENSG00000228058	0.253168	-0.927426	4.80331	-0.19308	0.846896	LINC01736
3925	ENSG00000114125	463.643	0.0214179	0.111063	0.192845	0.847081	RNF7
3762	ENSG00000112576	744.283	0.0356838	0.185062	0.192821	0.847099	CCND3
7108	ENSG00000139343	383.511	-0.0251592	0.130483	-0.192816	0.847103	SNRPF
24830	ENSG00000249373	0.182026	-1.01351	5.25663	-0.192806	0.847111
15850	ENSG00000203387	0.26751	0.914198	4.74226	0.192777	0.847134
13243	ENSG00000181513	76.6183	0.0402582	0.208867	0.192745	0.847158	ACBD4
27367	ENSG00000259251	0.42935	0.796908	4.13703	0.192628	0.84725
10738	ENSG00000166819	0.67163	-0.476877	2.4758	-0.192615	0.84726	PLIN1
23455	ENSG00000240652	3.00884	0.209739	1.08897	0.192603	0.84727
29501	ENSG00000267522	0.399679	0.813206	4.22345	0.192545	0.847315	LINC01864
12384	ENSG00000175604	3.82758	-0.170459	0.885935	-0.192406	0.847424
17874	ENSG00000218233	0.260869	-1.01134	5.25632	-0.192404	0.847425	NEPNP
12190	ENSG00000174444	5880.23	-0.0178942	0.0930322	-0.192344	0.847472	RPL4
18020	ENSG00000220472	1.69536	0.324793	1.68893	0.192308	0.847501
13453	ENSG00000182873	1.0246	0.370788	1.92932	0.192185	0.847597	PRKCZ-AS1
31131	ENSG00000273582	0.834055	0.424426	2.20848	0.19218	0.847601
27681	ENSG00000260027	0.772348	0.353616	1.84013	0.192168	0.84761	HOXB7
30382	ENSG00000271387	0.477789	0.799172	4.15926	0.192143	0.84763
25303	ENSG00000251332	2.05209	-0.25707	1.33794	-0.192139	0.847634
6760	ENSG00000137168	285.791	-0.0306338	0.159467	-0.192101	0.847663	PPIL1
3992	ENSG00000114790	4.23865	-0.210773	1.09765	-0.192021	0.847726	ARHGEF26
14209	ENSG00000187010	10.9364	-0.115822	0.603512	-0.191913	0.847811	RHD
20872	ENSG00000231407	4.40009	-0.173387	0.903649	-0.191875	0.84784	GORAB-AS1
9951	ENSG00000163517	125.47	0.0369439	0.192555	0.191861	0.847851	HDAC11
26187	ENSG00000254851	2.48224	-0.334262	1.74298	-0.191776	0.847918
30365	ENSG00000271332	0.313655	-1.00278	5.23015	-0.19173	0.847954
26950	ENSG00000258016	0.199106	-1.00425	5.23881	-0.191695	0.847981	HIGD1AP1
16554	ENSG00000207357	0.227822	-1.00425	5.23881	-0.191695	0.847981	RNU6-2
12668	ENSG00000177542	172.141	0.0339642	0.177188	0.191685	0.847989	SLC25A22
21063	ENSG00000232031	0.581995	0.442142	2.30733	0.191625	0.848036
1885	ENSG00000095485	668.731	0.0207538	0.108316	0.191604	0.848053	CWF19L1
8204	ENSG00000148158	1104.34	-0.0201509	0.10517	-0.191602	0.848054	SNX30
7009	ENSG00000138642	1088.86	-0.0200311	0.104546	-0.191602	0.848054	HERC6
27238	ENSG00000258904	1.42048	-0.346003	1.80632	-0.191551	0.848094
33371	ENSG00000284858	0.618718	0.840605	4.38909	0.191521	0.848117
5527	ENSG00000128607	619.497	-0.0232017	0.121172	-0.191477	0.848152	KLHDC10
13741	ENSG00000184489	24.879	-0.152338	0.795612	-0.191472	0.848156	PTP4A3
28684	ENSG00000264070	6.74218	0.177444	0.926944	0.191429	0.848189	DND1P1
11345	ENSG00000169718	837.947	0.0215196	0.112444	0.191381	0.848227	DUS1L
1343	ENSG00000078967	406.028	0.0220036	0.114974	0.191379	0.848229	UBE2D4
25443	ENSG00000251916	1.08518	-0.410193	2.14371	-0.191347	0.848254	RNU1-61P
7043	ENSG00000138777	597.391	0.0285719	0.149334	0.191329	0.848268	PPA2
28050	ENSG00000261049	0.521304	0.666634	3.48427	0.191327	0.84827
25956	ENSG00000254119	1.30646	-1.00521	5.25541	-0.191272	0.848312
8931	ENSG00000155561	1787.19	-0.0230384	0.120448	-0.191272	0.848313	NUP205
12156	ENSG00000174175	0.49982	0.771941	4.0366	0.191236	0.848341	SELP
181	ENSG00000008018	3168.24	0.0205358	0.107398	0.191213	0.848359	PSMB1
13714	ENSG00000184343	38.0817	0.0621233	0.324926	0.191192	0.848375	SRPK3
20557	ENSG00000230427	0.25425	-0.916672	4.79498	-0.191173	0.84839
32944	ENSG00000280758	0.669212	0.540349	2.82668	0.19116	0.8484
14116	ENSG00000186453	1.75389	-0.2239	1.17151	-0.191121	0.84843	FAM228A
14388	ENSG00000188176	0.259992	0.914768	4.78645	0.191116	0.848435	SMTNL2
26347	ENSG00000255326	0.199152	-1.00114	5.23903	-0.191093	0.848452
26740	ENSG00000257084	0.241	-1.00365	5.25518	-0.190984	0.848539	MIR200CHG
30077	ENSG00000270248	0.241	-1.00365	5.25518	-0.190984	0.848539
12092	ENSG00000173757	1821.02	-0.017515	0.0917196	-0.190962	0.848555	STAT5B
8373	ENSG00000149634	1.64681	-0.232822	1.21944	-0.190925	0.848584	SPATA25
25057	ENSG00000250342	0.24758	-1.00308	5.25509	-0.190878	0.848621	SNRPCP16
26253	ENSG00000255014	0.24758	-1.00308	5.25509	-0.190878	0.848621	ARL6IP1P3
28185	ENSG00000261408	16.4934	0.0970189	0.508356	0.190848	0.848644	TEN1-CDK3
12691	ENSG00000177674	1589.21	-0.0198171	0.103903	-0.190726	0.84874	AGTRAP
13417	ENSG00000182621	8.92207	0.117887	0.618361	0.190645	0.848804	PLCB1
2244	ENSG00000100926	71.8023	0.0518347	0.27199	0.190575	0.848858	TM9SF1
24941	ENSG00000249859	5.71225	-0.119662	0.628011	-0.190541	0.848885	PVT1
30264	ENSG00000270923	0.458036	0.681253	3.57659	0.190475	0.848937	TAS2R6P
21630	ENSG00000233820	0.541878	0.759133	3.98578	0.19046	0.848949
1084	ENSG00000071889	542.279	0.0247119	0.12981	0.19037	0.849019	FAM3A
11066	ENSG00000168280	4.28579	-0.199278	1.04699	-0.190335	0.849046	KIF5C
1972	ENSG00000099864	0.237612	-0.999925	5.25459	-0.190295	0.849078	PALM
21312	ENSG00000232830	0.237612	-0.999925	5.25459	-0.190295	0.849078
31096	ENSG00000273443	59.6637	-0.0961495	0.505286	-0.190287	0.849084
31985	ENSG00000277597	0.384539	-0.82965	4.36022	-0.190277	0.849092
21304	ENSG00000232814	0.509789	-0.553231	2.90772	-0.190262	0.849103	COL4A2-AS1
1161	ENSG00000073921	7496.92	-0.0221312	0.116343	-0.190224	0.849134	PICALM
31062	ENSG00000273342	0.54342	0.58016	3.04989	0.190223	0.849134
13543	ENSG00000183396	0.206471	-0.999486	5.25452	-0.190214	0.849141	TMEM89
4481	ENSG00000118960	803.533	0.0215447	0.113273	0.190201	0.849151	HS1BP3
28293	ENSG00000261687	0.373152	0.702352	3.69543	0.19006	0.849262
6041	ENSG00000132603	399.304	-0.0272685	0.143495	-0.190032	0.849284	NIP7
20353	ENSG00000229835	2.22272	-0.256014	1.34746	-0.189997	0.849311	KHSRPP1
27557	ENSG00000259682	0.409385	0.813206	4.28014	0.189995	0.849313
12289	ENSG00000175084	5.42663	-0.190406	1.00288	-0.189859	0.84942	DES
19333	ENSG00000226581	0.213057	-0.994634	5.23902	-0.189851	0.849426
12517	ENSG00000176533	59.4132	-0.0572404	0.301518	-0.189841	0.849434	GNG7
33040	ENSG00000282299	0.220218	-0.997376	5.25418	-0.189825	0.849446
11293	ENSG00000169413	2229.63	0.0880136	0.463869	0.189738	0.849514	RNASE6
7201	ENSG00000140057	0.241502	-0.996881	5.2541	-0.189734	0.849518	AK7
22242	ENSG00000235672	0.428929	0.813206	4.28735	0.189675	0.849564
11956	ENSG00000172971	3.10984	0.286431	1.51024	0.18966	0.849576	UNC93B3
6964	ENSG00000138376	178.553	0.0388664	0.205012	0.189581	0.849637	BARD1
25810	ENSG00000253641	2.08984	-0.277535	1.46432	-0.189532	0.849676
1006	ENSG00000069812	0.478622	0.756793	3.99392	0.189486	0.849712	HES2
9774	ENSG00000162747	18.0215	-0.152605	0.80584	-0.189374	0.8498	FCGR3B
9605	ENSG00000161677	277.354	-0.0228628	0.120736	-0.189362	0.849809	JOSD2
4461	ENSG00000118689	880.144	-0.0402184	0.212537	-0.18923	0.849913	FOXO3
22533	ENSG00000236608	0.718859	0.43961	2.32325	0.189223	0.849918	EIF4A1P6
32160	ENSG00000278535	27.1127	0.0692352	0.36591	0.189214	0.849925	DHRS11
8338	ENSG00000149418	562.651	0.0593357	0.313669	0.189167	0.849962	ST14
13516	ENSG00000183239	0.365484	0.813205	4.29988	0.189123	0.849996
8311	ENSG00000149179	144.753	0.0372923	0.197261	0.189051	0.850053	C11orf49
12829	ENSG00000178654	0.762474	0.382648	2.02492	0.188969	0.850117	PPIAP33
31171	ENSG00000273768	0.214232	-0.98852	5.23197	-0.188938	0.850141
573	ENSG00000047597	0.298255	-0.980195	5.18837	-0.188922	0.850154	XK
25868	ENSG00000253840	1.99801	-0.275179	1.45662	-0.188916	0.850158
269	ENSG00000011304	6219.95	-0.0148788	0.0787746	-0.188879	0.850188	PTBP1
12327	ENSG00000175279	8.70312	0.10983	0.581637	0.188829	0.850227	CENPS
5117	ENSG00000124785	12.0659	0.10877	0.576079	0.18881	0.850242	NRN1
32702	ENSG00000279891	6.50445	-0.135869	0.719683	-0.188789	0.850258
10806	ENSG00000167103	0.873946	0.380784	2.01722	0.188766	0.850276	PIP5KL1
8778	ENSG00000154016	4.36899	0.155162	0.822031	0.188754	0.850285	GRAP
16527	ENSG00000207205	0.622714	-0.436641	2.31423	-0.188677	0.850346	RNVU1-15
13573	ENSG00000183570	9.27537	-0.117557	0.623083	-0.18867	0.850351	PCBP3
28768	ENSG00000264536	0.370461	0.813205	4.31092	0.188639	0.850376	MIR5706
13138	ENSG00000180776	1991.92	-0.0238859	0.126658	-0.188586	0.850418	ZDHHC20
17141	ENSG00000213431	0.324602	-0.835755	4.43185	-0.188579	0.850423
944	ENSG00000067704	2283.47	-0.0268339	0.142308	-0.188562	0.850436	IARS2
23140	ENSG00000239223	0.235374	-0.987317	5.23625	-0.188554	0.850442	RPL34P31
6315	ENSG00000134575	9924.13	-0.0237226	0.125824	-0.188538	0.850455	ACP2
2975	ENSG00000105849	520.841	0.0283037	0.150155	0.188496	0.850488	TWISTNB
30011	ENSG00000270021	5.01617	-0.148475	0.788254	-0.188359	0.850595
12329	ENSG00000175287	7.63108	0.117718	0.625119	0.188312	0.850632	PHYHD1
12931	ENSG00000179256	0.382014	-0.819881	4.35733	-0.188161	0.85075	SMCO3
29097	ENSG00000266258	1.74723	0.234376	1.24621	0.188071	0.850821	LINC01909
766	ENSG00000061656	6.58489	0.136584	0.726363	0.188039	0.850846	SPAG4
6490	ENSG00000135636	6266.4	-0.0903225	0.480522	-0.187968	0.850902	DYSF
11774	ENSG00000171962	9.98316	-0.101908	0.542356	-0.187898	0.850957	DRC3
31251	ENSG00000274111	0.241918	0.986718	5.25331	0.187828	0.851012	MIR6777
17493	ENSG00000214544	0.336609	0.701132	3.73543	0.187698	0.851113	GTF2IRD2P1
17029	ENSG00000213153	0.268513	-0.985775	5.25214	-0.18769	0.85112
27087	ENSG00000258510	0.363795	0.813205	4.33284	0.187684	0.851124
312	ENSG00000013563	677.524	0.0248153	0.132244	0.187648	0.851152	DNASE1L1
12150	ENSG00000174136	1.91515	-0.251929	1.34256	-0.187648	0.851153	RGMB
27616	ENSG00000259838	0.958832	-0.396282	2.11223	-0.187613	0.85118	ELOCP2
27894	ENSG00000260589	2.78927	-0.264091	1.40771	-0.187604	0.851187	STAM-AS1
6888	ENSG00000137942	17.7256	-0.083232	0.443793	-0.187547	0.851232	FNBP1L
8574	ENSG00000151914	705.767	-0.0255878	0.136447	-0.187529	0.851246	DST
31537	ENSG00000275426	0.275803	-0.984845	5.25196	-0.187519	0.851253
2491	ENSG00000102575	30893.4	-0.0325668	0.173678	-0.187512	0.851259	ACP5
26419	ENSG00000255524	0.221968	0.985019	5.25343	0.1875	0.851268	NPIPB8
17183	ENSG00000213540	0.222089	-0.98172	5.23657	-0.187474	0.851289
9248	ENSG00000158555	317.049	-0.0333079	0.177779	-0.187356	0.851382	GDPD5
7699	ENSG00000143756	509.778	0.0251196	0.134104	0.187315	0.851414	FBXO28
24895	ENSG00000249691	0.348939	0.813205	4.34581	0.187124	0.851563
32916	ENSG00000280417	2.70729	-0.211974	1.13333	-0.187036	0.851632
16906	ENSG00000212342	0.421433	0.790783	4.2289	0.186995	0.851664
4076	ENSG00000115365	209.639	0.0356157	0.190545	0.186914	0.851728	LANCL1
9899	ENSG00000163328	243.047	-0.0716804	0.383501	-0.186911	0.851731	GPR155
5469	ENSG00000128159	630.193	-0.0232003	0.124196	-0.186804	0.851815	TUBGCP6
11480	ENSG00000170430	355.85	-0.0292083	0.156407	-0.186745	0.85186	MGMT
30889	ENSG00000272892	0.304746	-0.976158	5.22873	-0.186691	0.851903
13295	ENSG00000181924	418.494	-0.0204328	0.109519	-0.186569	0.851999	COA4
29496	ENSG00000267510	10.4125	0.144489	0.774567	0.186541	0.85202
5398	ENSG00000127366	1.74151	-0.266794	1.43028	-0.186532	0.852027	TAS2R5
20112	ENSG00000229043	22.1188	-0.0736681	0.394973	-0.186514	0.852042
31823	ENSG00000276775	0.358183	0.973843	5.22139	0.18651	0.852044	IGHV4-4
24576	ENSG00000248254	0.417692	0.798388	4.28105	0.186494	0.852058
32298	ENSG00000278997	1.79419	-0.281993	1.51222	-0.186476	0.852072
19953	ENSG00000228540	0.584369	0.511052	2.74142	0.186418	0.852117
9513	ENSG00000160781	55.1969	-0.0662258	0.355397	-0.186343	0.852176	PAQR6
33090	ENSG00000282951	18.9249	0.0850636	0.456546	0.18632	0.852194
25307	ENSG00000251348	1.69903	-0.256438	1.37658	-0.186286	0.85222	HSPD1P11
31874	ENSG00000277052	0.244094	-0.907892	4.87488	-0.186239	0.852257	MIR6763
299	ENSG00000013016	9.53653	0.111564	0.599387	0.186131	0.852342	EHD3
9826	ENSG00000162976	1700.53	-0.0448259	0.240861	-0.186107	0.852361	PQLC3
28620	ENSG00000263740	2.09111	0.292698	1.57295	0.186083	0.85238	RN7SL4P
7178	ENSG00000139908	37.4044	-0.0809306	0.434964	-0.186063	0.852395	TSSK4
17838	ENSG00000217624	0.463194	-0.641114	3.44573	-0.18606	0.852397
28212	ENSG00000261469	0.33351	-0.812631	4.36802	-0.186041	0.852412
1592	ENSG00000087077	431.439	0.025118	0.135031	0.186016	0.852432	TRIP6
3265	ENSG00000108406	328.032	0.0304659	0.163837	0.185953	0.852482	DHX40
28467	ENSG00000262700	0.290069	0.732315	3.93834	0.185945	0.852488
146	ENSG00000006747	947.233	-0.0566322	0.304701	-0.185862	0.852553	SCIN
21703	ENSG00000234003	0.429769	0.777658	4.18499	0.185821	0.852585	MTATP6P27
6728	ENSG00000136943	10.4251	0.108796	0.585508	0.185815	0.85259	CTSV
26984	ENSG00000258168	0.290217	0.735181	3.95675	0.185804	0.852598
2840	ENSG00000105245	68.7557	-0.0434472	0.233864	-0.18578	0.852618	NUMBL
9968	ENSG00000163564	104.562	-0.0713902	0.384308	-0.185763	0.85263	PYHIN1
9463	ENSG00000160323	10.8864	0.0988029	0.532043	0.185705	0.852676	ADAMTS13
8803	ENSG00000154227	0.515758	0.836454	4.50427	0.185702	0.852678	CERS3
32469	ENSG00000279369	10.7476	-0.0900386	0.484895	-0.185687	0.85269
24579	ENSG00000248275	36.3291	0.0585629	0.315642	0.185536	0.852809	TRIM52-AS1
19771	ENSG00000228037	7.4229	-0.12072	0.650985	-0.185442	0.852882
28445	ENSG00000262503	0.350869	-0.802602	4.32958	-0.185377	0.852934
5635	ENSG00000129667	6471.52	-0.0276275	0.149108	-0.185285	0.853006	RHBDF2
11294	ENSG00000169418	2.74439	-0.233994	1.26298	-0.185272	0.853016	NPR1
20151	ENSG00000229168	0.755503	0.469897	2.53644	0.185258	0.853026	RPL19P20
24431	ENSG00000246115	1.31486	0.316556	1.70922	0.185205	0.853068	SUPT4H1P2
27759	ENSG00000260240	0.200372	0.972962	5.25427	0.185175	0.853091	APOOP5
7219	ENSG00000140285	0.700738	-0.409064	2.2091	-0.185172	0.853094	FGF7
11312	ENSG00000169554	9489.92	-0.0238411	0.128796	-0.185107	0.853145	ZEB2
3814	ENSG00000113073	0.368036	0.813205	4.39464	0.185045	0.853194	SLC4A9
17712	ENSG00000215559	0.310074	-0.840838	4.54404	-0.185042	0.853196	ANKRD20A11P
26038	ENSG00000254401	0.232071	0.972169	5.25433	0.185023	0.853211
27138	ENSG00000258626	0.224816	0.972169	5.25433	0.185023	0.853211	COX7A2P1
11481	ENSG00000170439	429.721	-0.108114	0.58448	-0.184975	0.853249	METTL7B
1622	ENSG00000087495	0.443788	0.574552	3.10676	0.184936	0.853279	PHACTR3
22798	ENSG00000237481	0.745239	0.418344	2.26216	0.184931	0.853283
20896	ENSG00000231503	72.3573	-0.0447527	0.241998	-0.18493	0.853284	PTMAP4
1340	ENSG00000078814	21.5041	0.0861146	0.46579	0.184879	0.853324	MYH7B
20052	ENSG00000228857	6.53008	0.175555	0.949577	0.184877	0.853326
19257	ENSG00000226359	0.350717	0.813205	4.39953	0.184839	0.853355	ACTG1P24
28153	ENSG00000261330	0.45342	0.750304	4.05924	0.184839	0.853356	PPIAP50
28996	ENSG00000265692	1.08585	0.36755	1.98896	0.184795	0.85339	LINC01970
32558	ENSG00000279569	0.299565	-0.968285	5.24057	-0.184767	0.853412
27905	ENSG00000260625	0.338031	0.701076	3.79459	0.184757	0.85342
28521	ENSG00000263072	31.0959	-0.0599317	0.324432	-0.184728	0.853442	ZNF213-AS1
1692	ENSG00000089157	4653.54	-0.0219951	0.119098	-0.184681	0.853479	RPLP0
7634	ENSG00000143412	17.6506	0.0795825	0.430964	0.184661	0.853495	ANXA9
27501	ENSG00000259540	0.422946	0.585322	3.17018	0.184634	0.853516
18229	ENSG00000222635	0.200966	0.970084	5.25448	0.18462	0.853527	RNU6-1203P
10931	ENSG00000167693	35.9515	0.11888	0.64409	0.18457	0.853566	NXN
25092	ENSG00000250490	2.82225	-0.189407	1.02635	-0.184544	0.853587	LINC02145
16128	ENSG00000204778	1.94952	-0.250491	1.35764	-0.184505	0.853617	CBWD4P
14029	ENSG00000185986	47.1206	-0.0730053	0.39569	-0.184501	0.85362	SDHAP3
31664	ENSG00000276007	3.02713	-0.234239	1.27001	-0.184439	0.853669
10030	ENSG00000163743	190.745	-0.0311569	0.168963	-0.1844	0.8537	RCHY1
21721	ENSG00000234043	2.80648	-0.252749	1.37079	-0.184381	0.853714	NUDT9P1
1359	ENSG00000079385	357.131	-0.147334	0.799223	-0.184346	0.853742	CEACAM1
29949	ENSG00000269888	2.65651	-0.182544	0.990348	-0.184323	0.85376
23822	ENSG00000242324	91.6723	-0.0365791	0.198676	-0.184114	0.853924
25014	ENSG00000250151	0.24894	0.892412	4.84955	0.18402	0.853998	ARPC4-TTLL3
14466	ENSG00000188626	1.53523	0.26928	1.46343	0.184006	0.854009	GOLGA8M
32199	ENSG00000278698	0.340433	0.813205	4.42052	0.183961	0.854044
25186	ENSG00000250896	1.13605	-0.324945	1.76646	-0.183953	0.854051	RNPS1P1
11975	ENSG00000173083	793.016	0.140473	0.764105	0.18384	0.854139	HPSE
5809	ENSG00000130881	61.5401	0.052463	0.285525	0.183742	0.854216	LRP3
29230	ENSG00000266910	2.27686	0.217623	1.18449	0.183726	0.854228
22188	ENSG00000235485	0.292319	0.852566	4.64407	0.183582	0.854342
9064	ENSG00000156928	153.409	0.0257436	0.140273	0.183525	0.854386	MALSU1
33598	ENSG00000285872	1.43286	-0.263191	1.43496	-0.183414	0.854473
22151	ENSG00000235361	4.21501	0.240107	1.30981	0.183314	0.854552
19920	ENSG00000228436	26.0944	-0.0809528	0.441611	-0.183313	0.854553
849	ENSG00000065243	759.145	-0.0340653	0.185892	-0.183254	0.854599	PKN2
33163	ENSG00000283342	2.16043	0.228396	1.24656	0.183221	0.854625
17416	ENSG00000214194	486.741	0.0198455	0.108316	0.183219	0.854627	SMIM30
14242	ENSG00000187229	0.490082	0.750982	4.10166	0.183092	0.854726
31139	ENSG00000273628	0.351813	0.813205	4.44459	0.182965	0.854825
20666	ENSG00000230724	0.474645	0.651922	3.56423	0.182907	0.854871	LINC01001
7910	ENSG00000145390	59.8923	0.0490635	0.268461	0.182758	0.854988	USP53
26306	ENSG00000255185	1.68727	-0.235386	1.28818	-0.182728	0.855012	PDXDC2P
693	ENSG00000055609	3422.51	0.0283087	0.15494	0.182708	0.855028	KMT2C
5516	ENSG00000128578	12.9525	-0.150341	0.823059	-0.182661	0.855064	STRIP2
20407	ENSG00000229990	0.386753	0.794413	4.35024	0.182613	0.855101
30450	ENSG00000271657	0.253282	-0.954307	5.22597	-0.182609	0.855105
26073	ENSG00000254500	0.747695	-0.513592	2.81299	-0.182579	0.855129	RANP3
16500	ENSG00000207110	0.352101	0.805764	4.41554	0.182484	0.855203	RNU1-106P
6014	ENSG00000132465	6.54135	0.147194	0.806617	0.182484	0.855203	JCHAIN
20688	ENSG00000230777	1.1726	-0.322744	1.76877	-0.182468	0.855215	RPS29P5
24787	ENSG00000249193	0.341934	0.81126	4.44802	0.182387	0.855279	HSPD1P5
2104	ENSG00000100325	1777.65	-0.0160784	0.0881558	-0.182386	0.85528	ASCC2
26731	ENSG00000257043	2.31006	0.213105	1.16853	0.182369	0.855293
6270	ENSG00000134294	1763.78	0.0494005	0.270963	0.182315	0.855336	SLC38A2
14841	ENSG00000196917	0.438788	-0.632335	3.46916	-0.182273	0.855368	HCAR1
18267	ENSG00000223086	1.13414	-0.276543	1.51722	-0.182269	0.855371	RNA5SP155
26314	ENSG00000255210	0.486891	-0.450986	2.47437	-0.182263	0.855376
17818	ENSG00000217231	0.363678	0.784806	4.30776	0.182185	0.855438
6942	ENSG00000138180	33.4319	-0.0515643	0.28306	-0.182168	0.855451	CEP55
28163	ENSG00000261351	10.4413	0.108417	0.595378	0.182098	0.855506
12095	ENSG00000173801	605.288	0.10993	0.60381	0.182061	0.855535	JUP
3293	ENSG00000108587	1030.05	-0.0200248	0.110015	-0.182018	0.855568	GOSR1
13340	ENSG00000182197	1967.04	-0.0495643	0.272358	-0.181982	0.855597	EXT1
18941	ENSG00000225419	0.341775	0.813205	4.47046	0.181906	0.855656	RPL21P3
3513	ENSG00000110711	843.514	0.0224573	0.123469	0.181886	0.855672	AIP
10944	ENSG00000167733	17.1895	0.0689739	0.379243	0.181872	0.855683	HSD11B1L
2201	ENSG00000100632	1066.08	0.0162887	0.0895648	0.181865	0.855689	ERH
33283	ENSG00000284308	1.11153	0.314362	1.72859	0.181861	0.855692	C2orf81
28724	ENSG00000264278	14.6813	0.0826147	0.454382	0.181818	0.855726	ZNF236-DT
484	ENSG00000035862	8578.67	-0.0242618	0.133454	-0.1818	0.85574	TIMP2
4961	ENSG00000123552	59.4771	-0.0535163	0.294378	-0.181795	0.855744	USP45
20797	ENSG00000231134	0.727417	0.467026	2.56944	0.181762	0.855769	TCF7L1-IT1
7749	ENSG00000144036	240.083	0.026146	0.143891	0.181707	0.855812	EXOC6B
16974	ENSG00000213028	0.379417	0.791134	4.35439	0.181686	0.855829
22975	ENSG00000238019	0.194859	-0.951289	5.23594	-0.181684	0.85583
17158	ENSG00000213465	482.088	-0.0295905	0.162885	-0.181665	0.855846	ARL2
4775	ENSG00000121691	2471.72	-0.02391	0.131634	-0.181641	0.855865	CAT
5018	ENSG00000124159	2.02266	-0.275107	1.5146	-0.181637	0.855867	MATN4
5317	ENSG00000126456	1016.89	-0.0237148	0.130583	-0.181607	0.855892	IRF3
3918	ENSG00000114062	1695.29	-0.0223111	0.122865	-0.181591	0.855904	UBE3A
14003	ENSG00000185869	33.0131	-0.0638372	0.351575	-0.181575	0.855916	ZNF829
25127	ENSG00000250645	4.89395	-0.139155	0.766561	-0.181531	0.85595
28901	ENSG00000265218	0.904845	-0.337156	1.85739	-0.181522	0.855958
32685	ENSG00000279845	0.816649	0.452231	2.49202	0.181472	0.855997
32290	ENSG00000278986	1.89148	-0.321017	1.76911	-0.181457	0.856009
12204	ENSG00000174514	2.78378	0.194682	1.07296	0.181444	0.856019	MFSD4A
10355	ENSG00000164985	232.162	0.0292258	0.161096	0.181418	0.85604	PSIP1
7762	ENSG00000144158	0.248174	-0.87691	4.83456	-0.181384	0.856066
15165	ENSG00000198218	1730.59	0.0199497	0.109995	0.18137	0.856078	QRICH1
22516	ENSG00000236559	1.39387	-0.3534	1.94876	-0.181346	0.856096
31265	ENSG00000274210	1.71858	-0.225233	1.24224	-0.181312	0.856123
8852	ENSG00000154678	0.337561	0.684472	3.77521	0.181307	0.856126	PDE1C
2944	ENSG00000105697	174.029	0.0467358	0.258182	0.181019	0.856353	HAMP
3364	ENSG00000109084	97.7419	0.0358814	0.198258	0.180984	0.85638	TMEM97
31421	ENSG00000274841	0.318878	0.813205	4.49483	0.18092	0.85643
26862	ENSG00000257621	445.891	0.0263137	0.145472	0.180885	0.856457	PSMA3-AS1
27844	ENSG00000260448	2.54825	-0.202867	1.12163	-0.180868	0.856471	LCMT1-AS1
873	ENSG00000065717	1.4194	-0.242077	1.33881	-0.180815	0.856512	TLE2
24802	ENSG00000249245	2.8102	0.195108	1.07943	0.180751	0.856563	NCOA4P3
31297	ENSG00000274307	26.5589	-0.0799638	0.442433	-0.180736	0.856574
12886	ENSG00000178997	0.395231	0.764134	4.22994	0.180649	0.856643	EXD1
11926	ENSG00000172818	6.68885	-0.170476	0.943703	-0.180646	0.856645	OVOL1
20329	ENSG00000229759	1.38664	-0.286863	1.58828	-0.180612	0.856672	MRPS18AP1
21562	ENSG00000233593	0.331968	0.813205	4.50283	0.180599	0.856683	LINC02609
21906	ENSG00000234584	0.722068	-0.457855	2.53533	-0.18059	0.856689
2505	ENSG00000102780	876.665	0.0464041	0.257088	0.180499	0.856761	DGKH
22138	ENSG00000235318	0.544426	0.813205	4.50774	0.180402	0.856837	MTND4LP13
32390	ENSG00000279196	19.864	0.0875269	0.48523	0.180382	0.856852
2949	ENSG00000105705	476.744	0.0238209	0.13209	0.180338	0.856887
9706	ENSG00000162493	237.045	-0.0603676	0.334788	-0.180316	0.856905	PDPN
16503	ENSG00000207119	0.316845	0.813205	4.51074	0.180282	0.856931
16725	ENSG00000211697	67.399	-0.064201	0.356151	-0.180264	0.856946	TRGV5
3913	ENSG00000114021	547.189	0.0254017	0.140962	0.180202	0.856994	NIT2
1065	ENSG00000071082	2530.29	0.0203329	0.112859	0.180162	0.857025	RPL31
30703	ENSG00000272382	0.648881	-0.370596	2.0571	-0.180154	0.857032
704	ENSG00000056586	1550.91	-0.0274117	0.152183	-0.180123	0.857056	RC3H2
9839	ENSG00000163017	0.260717	0.946351	5.25622	0.180044	0.857118	ACTG2
30081	ENSG00000270259	0.902361	-0.350256	1.94552	-0.180032	0.857127
32048	ENSG00000277950	0.371359	-0.76442	4.24667	-0.180005	0.857149
13093	ENSG00000180398	1069.78	0.0205956	0.114428	0.179987	0.857163	MCFD2
9996	ENSG00000163634	607.388	0.0199474	0.110832	0.179978	0.85717	THOC7
1634	ENSG00000088053	6.60132	-0.128024	0.711424	-0.179955	0.857188	GP6
23309	ENSG00000240014	0.300591	-0.942671	5.2392	-0.179926	0.85721	RN7SL254P
17528	ENSG00000214711	0.946892	-0.34318	1.90742	-0.179918	0.857217	CAPN14
25712	ENSG00000253330	4.40433	0.153317	0.8527	0.179802	0.857308
13701	ENSG00000184261	0.384112	0.7513	4.17958	0.179755	0.857345	KCNK12
17784	ENSG00000216775	15.6036	-0.107883	0.600271	-0.179723	0.85737
14816	ENSG00000196787	1.19624	-0.345467	1.92312	-0.179639	0.857436	HIST1H2AG
9261	ENSG00000158714	3985.7	0.020149	0.112197	0.179585	0.857478	SLAMF8
18306	ENSG00000223416	0.329335	0.803303	4.47342	0.179572	0.857488	RPS26P15
3741	ENSG00000112320	0.310109	0.813205	4.53007	0.179513	0.857535	SOBP
33195	ENSG00000283525	1.64973	-0.24794	1.38136	-0.17949	0.857553
6624	ENSG00000136378	0.320358	0.813205	4.53132	0.179463	0.857574	ADAMTS7
22945	ENSG00000237945	9.85091	0.115924	0.646024	0.179443	0.85759	LINC00649
27068	ENSG00000258461	20.088	0.0802147	0.447174	0.179381	0.857638
22602	ENSG00000236853	0.471972	0.629275	3.50976	0.179293	0.857708	OR2R1P
14499	ENSG00000188771	0.81468	0.343992	1.91882	0.179273	0.857723	PLET1
27321	ENSG00000259137	1.27312	0.308343	1.72045	0.179223	0.857763
26430	ENSG00000255562	0.312401	0.813205	4.53777	0.179208	0.857774	UNC93B6
11225	ENSG00000169075	0.324678	0.813205	4.5386	0.179175	0.8578
9082	ENSG00000157077	3.84475	-0.162291	0.90595	-0.17914	0.857828	ZFYVE9
2163	ENSG00000100490	21.6905	0.10702	0.597788	0.179027	0.857916	CDKL1
12713	ENSG00000177752	0.320198	0.813205	4.544	0.178962	0.857967	YIPF7
10022	ENSG00000163714	1462.48	0.0163117	0.0911701	0.178916	0.858004	U2SURP
6538	ENSG00000135919	1.58167	0.300461	1.67946	0.178904	0.858013	SERPINE2
5165	ENSG00000125388	20.6918	-0.0767135	0.429008	-0.178816	0.858082	GRK4
12373	ENSG00000175564	14.8315	0.0777172	0.434728	0.178772	0.858117	UCP3
15180	ENSG00000198286	47.9771	0.059936	0.335349	0.178727	0.858152	CARD11
31542	ENSG00000275441	9.36651	0.122432	0.685053	0.178719	0.858158
33302	ENSG00000284594	0.59336	-0.597956	3.34643	-0.178685	0.858185	MIR7847
20142	ENSG00000229145	1.4727	-0.262496	1.46907	-0.178682	0.858188	ACTBP1
16201	ENSG00000205208	264.982	-0.0264015	0.147848	-0.178571	0.858274	C4orf46
12144	ENSG00000174106	665.787	-0.0218516	0.122374	-0.178565	0.858279	LEMD3
26055	ENSG00000254450	0.208524	0.938602	5.25681	0.17855	0.858291	ALG9-IT1
30787	ENSG00000272620	1.59553	-0.340267	1.90596	-0.178528	0.858308	AFAP1-AS1
21896	ENSG00000234559	1.36735	-0.346251	1.93961	-0.178515	0.858318	RPL22P7
5697	ENSG00000130300	0.866817	0.357776	2.00424	0.17851	0.858323	PLVAP
11592	ENSG00000171045	177.594	0.0313705	0.175747	0.178498	0.858332	TSNARE1
25049	ENSG00000250321	0.864478	-0.406567	2.2779	-0.178483	0.858344
27845	ENSG00000260452	1.07066	0.364298	2.04142	0.178453	0.858367	TPRKBP2
9008	ENSG00000156345	34.9713	-0.0622796	0.34904	-0.178431	0.858385	CDK20
13365	ENSG00000182352	0.311616	0.813205	4.55801	0.178412	0.858399	C17orf77
9764	ENSG00000162728	0.312499	0.813205	4.55859	0.178389	0.858417	KCNJ9
24120	ENSG00000243709	0.325466	0.785462	4.40328	0.178381	0.858424	LEFTY1
17665	ENSG00000215283	1.97724	0.204011	1.14374	0.178373	0.85843	HMGB3P24
30585	ENSG00000272071	0.360211	0.759338	4.26115	0.1782	0.858566
18	ENSG00000001631	94.9162	-0.0359173	0.20162	-0.178144	0.85861	KRIT1
2167	ENSG00000100519	815.698	-0.021218	0.119123	-0.178118	0.85863	PSMC6
16558	ENSG00000207370	0.335219	0.789638	4.43584	0.178013	0.858713
347	ENSG00000018408	17.9656	-0.0893511	0.501936	-0.178013	0.858713	WWTR1
17511	ENSG00000214628	0.344387	-0.93329	5.24326	-0.177998	0.858725	NDUFB5P2
6499	ENSG00000135698	254.184	0.0280683	0.157717	0.177966	0.85875	MPHOSPH6
23036	ENSG00000238186	0.609185	0.46574	2.61785	0.177909	0.858794
4363	ENSG00000117586	4.08486	-0.145871	0.819954	-0.177902	0.8588	TNFSF4
22893	ENSG00000237797	2.13753	-0.209147	1.17613	-0.177826	0.858859	MACORIS
2257	ENSG00000101000	93.8578	-0.0438228	0.246456	-0.177812	0.858871	PROCR
8352	ENSG00000149516	0.284777	-0.92865	5.22287	-0.177805	0.858876	MS4A3
33361	ENSG00000284753	25.4974	-0.0577706	0.325008	-0.177751	0.858918	EEF1AKMT4
11496	ENSG00000170486	0.434222	0.746188	4.19838	0.177732	0.858933	KRT72
13167	ENSG00000180953	5.29123	0.150293	0.845654	0.177725	0.858939	ST20
33429	ENSG00000285269	0.614624	-0.51846	2.91762	-0.1777	0.858959
28303	ENSG00000261716	32.2984	-0.0603692	0.339746	-0.17769	0.858967
1696	ENSG00000089177	503.979	-0.0249364	0.140376	-0.177641	0.859005	KIF16B
21692	ENSG00000233975	3.00943	-0.207782	1.17046	-0.177521	0.859099	LINC02574
1215	ENSG00000075399	982.503	0.0302331	0.170363	0.177463	0.859145	VPS9D1
17170	ENSG00000213512	206.137	0.0655993	0.369738	0.177421	0.859178	GBP7
2246	ENSG00000100938	1228.54	-0.0172037	0.0969674	-0.177417	0.85918	GMPR2
8540	ENSG00000151665	44.9294	-0.0478137	0.269594	-0.177355	0.85923	PIGF
32711	ENSG00000279923	4.0988	0.151349	0.853589	0.177309	0.859266
18789	ENSG00000224959	0.298422	0.813204	4.58743	0.177268	0.859298
22437	ENSG00000236330	0.446159	0.478317	2.69924	0.177204	0.859348	RPL5P9
16678	ENSG00000211454	0.881505	0.34377	1.94008	0.177194	0.859356	AKR7L
9195	ENSG00000158113	3.12323	0.171881	0.970498	0.177106	0.859425	LRRC43
13350	ENSG00000182257	12.0494	0.0852124	0.481193	0.177086	0.859441	PRR34
18646	ENSG00000224532	0.532837	0.460053	2.59794	0.177084	0.859442
4739	ENSG00000121207	0.319564	0.813204	4.59234	0.177078	0.859447	LRAT
24270	ENSG00000244349	0.45473	0.738838	4.17352	0.17703	0.859485
1607	ENSG00000087258	2.27345	-0.281327	1.58928	-0.177015	0.859497	GNAO1
25258	ENSG00000251155	0.223184	0.93037	5.25745	0.176962	0.859538	SEPT14P4
12181	ENSG00000174373	163.053	0.0313703	0.177291	0.176942	0.859554	RALGAPA1
906	ENSG00000066583	1039.41	0.0206473	0.116716	0.176902	0.859586	ISOC1
18846	ENSG00000225124	0.480808	0.830109	4.69279	0.17689	0.859594	RPL23AP36
728	ENSG00000058668	97.8725	0.04949	0.279804	0.176874	0.859608	ATP2B4
855	ENSG00000065361	1.1418	0.359364	2.03191	0.17686	0.859618	ERBB3
6523	ENSG00000135842	4504.29	0.0747145	0.422476	0.176849	0.859627	FAM129A
240	ENSG00000010361	105.291	0.0327181	0.185055	0.176802	0.859664	FUZ
10683	ENSG00000166510	0.366706	-0.653137	3.69419	-0.176801	0.859665	CCDC68
32225	ENSG00000278811	6.92714	0.13393	0.75755	0.176793	0.859671	LINC00624
17467	ENSG00000214401	40.8178	0.0760516	0.43029	0.176745	0.859709	KANSL1-AS1
33334	ENSG00000284688	0.297135	0.813204	4.60233	0.176694	0.859749
10205	ENSG00000164306	154.51	-0.0410979	0.232613	-0.176679	0.85976	PRIMPOL
19000	ENSG00000225611	6.36694	-0.131093	0.742245	-0.176617	0.859809	LINC02158
11994	ENSG00000173200	306.897	0.0272099	0.154111	0.17656	0.859854	PARP15
28005	ENSG00000260910	0.473839	0.692216	3.92079	0.17655	0.859862	LINC00565
18624	ENSG00000224452	1.1659	0.292642	1.65801	0.176502	0.859899	RSL24D1P6
20261	ENSG00000229567	0.393091	0.755071	4.28108	0.176374	0.86
10326	ENSG00000164898	31.3612	-0.0597754	0.339242	-0.176203	0.860135	FMC1
30963	ENSG00000273073	0.328963	-0.785046	4.45568	-0.17619	0.860145
1094	ENSG00000072133	0.317377	0.789084	4.47868	0.176187	0.860147	RPS6KA6
30689	ENSG00000272354	0.567701	0.398598	2.2627	0.176161	0.860168
102	ENSG00000005810	4095.17	0.0270677	0.153671	0.176141	0.860183	MYCBP2
13671	ENSG00000184110	72.2975	-0.0404848	0.229883	-0.17611	0.860207	EIF3C
631	ENSG00000050748	624.175	0.0174196	0.0989654	0.176017	0.860281	MAPK9
11809	ENSG00000172167	23.2252	0.0728511	0.414093	0.175929	0.86035	MTBP
8515	ENSG00000151468	0.262685	0.917907	5.21765	0.175923	0.860354	CCDC3
15915	ENSG00000203870	0.352848	0.771541	4.38607	0.175907	0.860367	SMIM9
7597	ENSG00000143257	3.96746	0.157537	0.896081	0.175807	0.860446	NR1I3
13348	ENSG00000182253	13.1905	0.097149	0.552643	0.17579	0.860459	SYNM
2996	ENSG00000105971	10.2057	0.119641	0.680631	0.17578	0.860467	CAV2
25682	ENSG00000253238	1.27217	0.346666	1.97236	0.175762	0.860481
3989	ENSG00000114779	473.553	-0.0203147	0.115585	-0.175757	0.860485	ABHD14B
13179	ENSG00000181013	0.394074	0.738017	4.19982	0.175726	0.860509	C17orf47
32276	ENSG00000278962	0.366127	0.762578	4.34176	0.175638	0.860578
20746	ENSG00000230953	0.534681	0.537064	3.05795	0.175629	0.860586
2561	ENSG00000103111	1368.49	-0.0197918	0.112739	-0.175553	0.860645	MON1B
4330	ENSG00000117335	7715.82	-0.0326778	0.18618	-0.175517	0.860673	CD46
28643	ENSG00000263884	2.15915	0.216981	1.23625	0.175516	0.860674
7095	ENSG00000139223	0.298613	0.813204	4.63377	0.175495	0.860691	ANP32D
20265	ENSG00000229585	5.66311	-0.186353	1.06221	-0.17544	0.860734	RPL21P44
15505	ENSG00000199879	0.160914	-0.919397	5.24104	-0.175422	0.860748	RNU1-120P
28496	ENSG00000262904	0.160914	-0.919397	5.24104	-0.175422	0.860748	TMPOP2
2165	ENSG00000100504	2173.36	0.023558	0.134353	0.175345	0.860809	PYGL
29854	ENSG00000269318	14.735	-0.0770958	0.439763	-0.175312	0.860834
22917	ENSG00000237872	1.76131	-0.230319	1.31465	-0.175194	0.860927	POU5F1P4
7021	ENSG00000138688	2716.81	0.0327275	0.186814	0.175187	0.860932	KIAA1109
17998	ENSG00000219951	1.74697	0.270471	1.54442	0.175128	0.860979
24739	ENSG00000248971	18.4102	-0.0684542	0.390974	-0.175086	0.861012	KRT8P46
8686	ENSG00000153006	147.223	0.0303758	0.173544	0.175032	0.861055	SREK1IP1
3168	ENSG00000107518	1.33885	-0.410887	2.34801	-0.174994	0.861084	ATRNL1
24158	ENSG00000243871	0.238174	0.92007	5.25826	0.174976	0.861098	RN7SL487P
16275	ENSG00000205702	13.4396	0.0905022	0.517235	0.174973	0.861101	CYP2D7
10731	ENSG00000166796	4.29409	-0.261356	1.49383	-0.174957	0.861114	LDHC
30241	ENSG00000270863	0.345192	-0.914676	5.22839	-0.174944	0.861123	DDX55P1
19100	ENSG00000225914	0.157409	-0.916856	5.24305	-0.174871	0.861181	TSBP1-AS1
28404	ENSG00000262213	0.157409	-0.916856	5.24305	-0.174871	0.861181
23098	ENSG00000238728	0.572038	0.59458	3.40021	0.174866	0.861185	MIR1972-1
460	ENSG00000033050	169.649	-0.0288421	0.16504	-0.174758	0.86127	ABCF2
24012	ENSG00000243265	0.286453	0.813204	4.6543	0.174721	0.861299	RPL23AP55
8212	ENSG00000148219	6.21175	-0.144672	0.828278	-0.174666	0.861342	ASTN2
7350	ENSG00000141255	1.39508	0.379905	2.1753	0.174645	0.861358	SPATA22
21481	ENSG00000233337	0.460302	0.825386	4.73083	0.17447	0.861496	UBE2FP3
10150	ENSG00000164114	5.26871	-0.149108	0.854805	-0.174435	0.861524	MAP9
2776	ENSG00000104889	3.05015	-0.180721	1.03665	-0.174332	0.861605	RNASEH2A
31410	ENSG00000274808	0.493718	-0.587659	3.37159	-0.174297	0.861632	TBC1D3B
26748	ENSG00000257113	0.36544	0.751952	4.31472	0.174276	0.861649
16706	ENSG00000211660	0.321751	0.783916	4.49908	0.174239	0.861678	IGLV2-23
9255	ENSG00000158636	342.999	0.0298035	0.171052	0.174236	0.86168	EMSY
31828	ENSG00000276805	54.2701	0.0511789	0.29378	0.174209	0.861702
6144	ENSG00000133243	792.129	0.0259735	0.149099	0.174203	0.861706	BTBD2
25378	ENSG00000251580	8.94749	0.0992891	0.569994	0.174193	0.861713	LINC02482
33	ENSG00000003137	1.08733	-0.300737	1.72749	-0.174089	0.861796	CYP26B1
9352	ENSG00000159450	7.9291	-0.17894	1.02815	-0.174041	0.861833	TCHH
2530	ENSG00000102921	3804.61	-0.0223662	0.128602	-0.173919	0.861929
31052	ENSG00000273327	0.970098	0.398917	2.29408	0.17389	0.861952	OR6L2P
6824	ENSG00000137571	75.2767	-0.13525	0.777995	-0.173844	0.861988	SLCO5A1
9022	ENSG00000156475	2.94156	0.215158	1.2377	0.173837	0.861994	PPP2R2B
15830	ENSG00000202522	0.283451	0.813204	4.67804	0.173835	0.861995
6471	ENSG00000135525	158.496	-0.0531164	0.305573	-0.173826	0.862002	MAP7
28316	ENSG00000261766	3.14669	-0.192778	1.10911	-0.173813	0.862013
5583	ENSG00000129173	2.44609	0.228081	1.31286	0.173728	0.862079	E2F8
26040	ENSG00000254409	0.898438	0.355971	2.04926	0.173707	0.862096
16129	ENSG00000204789	0.353538	-0.645322	3.7158	-0.17367	0.862125	ZNF204P
22209	ENSG00000235554	1.26481	0.349056	2.01155	0.173525	0.862238
1026	ENSG00000070214	1540.01	-0.0421057	0.242793	-0.173422	0.862319	SLC44A1
8290	ENSG00000148908	2099.84	-0.0205176	0.118387	-0.173309	0.862408	RGS10
27029	ENSG00000258346	0.373054	0.874265	5.04456	0.173308	0.862409
14326	ENSG00000187837	37.4901	0.0619028	0.357442	0.173183	0.862508	HIST1H1C
33523	ENSG00000285676	5.76211	-0.122083	0.705088	-0.173145	0.862537
5081	ENSG00000124557	0.361326	0.76063	4.39303	0.173145	0.862538	BTN1A1
2895	ENSG00000105492	1.30669	-0.314536	1.81843	-0.172972	0.862674	SIGLEC6
2881	ENSG00000105409	0.279562	0.813204	4.7014	0.172971	0.862675	ATP1A3
20540	ENSG00000230364	2.19912	-0.218953	1.26585	-0.172969	0.862676	RPL4P3
21541	ENSG00000233524	0.455253	0.696995	4.03038	0.172935	0.862702	RANP8
14664	ENSG00000196220	57.422	0.0891143	0.515444	0.172889	0.862739	SRGAP3
13648	ENSG00000183921	0.750732	-0.423321	2.44881	-0.172868	0.862755	SDR42E2
15907	ENSG00000203801	2.1495	0.207948	1.20294	0.172866	0.862757	LINC00222
28913	ENSG00000265282	0.582731	-0.573674	3.3189	-0.172851	0.862769
7197	ENSG00000140025	63.5201	-0.0431668	0.249769	-0.172827	0.862787	EFCAB11
1947	ENSG00000099377	615.23	-0.0216223	0.125145	-0.172778	0.862826	HSD3B7
13757	ENSG00000184584	449.247	0.0314391	0.181963	0.172777	0.862826	TMEM173
22057	ENSG00000235092	1.06386	0.312136	1.80669	0.172767	0.862835	ID2-AS1
2231	ENSG00000100867	0.17708	0.908612	5.25919	0.172767	0.862835	DHRS2
27605	ENSG00000259803	2.95254	0.227537	1.31706	0.172762	0.862839	SLC22A31
27239	ENSG00000258907	0.945692	-0.285669	1.65397	-0.172717	0.862874
20333	ENSG00000229771	2.32575	0.204006	1.18132	0.172694	0.862892
33340	ENSG00000284699	0.274002	0.813204	4.7096	0.172669	0.862911
28917	ENSG00000265313	0.155501	-0.904801	5.24155	-0.172621	0.862949	LINC01476
22873	ENSG00000237745	0.280186	0.813204	4.71317	0.172539	0.863014	RPL22P8
8257	ENSG00000148600	1.90747	-0.310239	1.79894	-0.172457	0.863079	CDHR1
5451	ENSG00000127952	502.671	-0.0220486	0.127853	-0.172452	0.863082	STYXL1
30268	ENSG00000270941	0.436406	0.702408	4.07537	0.172354	0.863159
15996	ENSG00000204262	3.99131	0.147168	0.854049	0.172318	0.863188	COL5A2
739	ENSG00000059588	453.401	-0.0213227	0.123762	-0.172287	0.863212	TARBP1
19755	ENSG00000227973	0.367271	0.640438	3.71821	0.172244	0.863246	PIN4P1
2786	ENSG00000104918	0.884821	-0.432731	2.51385	-0.172139	0.863328	RETN
5410	ENSG00000127483	2459.83	0.0139926	0.0813089	0.172092	0.863365	HP1BP3
6303	ENSG00000134508	9.32066	0.114165	0.663502	0.172064	0.863387	CABLES1
8814	ENSG00000154277	21.0901	-0.0827536	0.481079	-0.172016	0.863425	UCHL1
15733	ENSG00000201643	0.494556	-0.516024	3.00175	-0.171908	0.86351	SNORA14A
25638	ENSG00000253111	0.378125	0.745668	4.33786	0.171898	0.863518
16245	ENSG00000205500	0.764925	-0.401932	2.33829	-0.171891	0.863523
27794	ENSG00000260316	2.39767	0.231972	1.35019	0.171808	0.863589
11185	ENSG00000168894	989.221	-0.0147587	0.0859203	-0.171772	0.863617	RNF181
18893	ENSG00000225251	0.168169	-0.900366	5.24212	-0.171756	0.863629	RPL5P25
27631	ENSG00000259877	22.673	0.063557	0.37021	0.171678	0.863691
13335	ENSG00000182180	984.865	-0.015221	0.0886711	-0.171657	0.863707	MRPS16
25753	ENSG00000253475	2.32134	0.267512	1.55861	0.171635	0.863725
13532	ENSG00000183317	0.52209	-0.58154	3.38979	-0.171556	0.863786	EPHA10
27869	ENSG00000260510	0.810846	-0.620936	3.62143	-0.171462	0.863861
2559	ENSG00000103067	3.46238	0.205922	1.20122	0.171428	0.863887	ESRP2
13488	ENSG00000183049	1456.18	0.0288367	0.16822	0.171423	0.863891	CAMK1D
4077	ENSG00000115368	434.914	-0.0253152	0.14772	-0.171373	0.863931	WDR75
25308	ENSG00000251354	0.285979	0.799762	4.67218	0.171175	0.864086
2866	ENSG00000105369	26.4761	-0.0630753	0.368484	-0.171175	0.864086	CD79A
24247	ENSG00000244245	1.40538	0.32225	1.88458	0.170993	0.864229
16120	ENSG00000204710	0.459492	0.813204	4.75675	0.170958	0.864257	SPDYC
33628	ENSG00000285932	0.265299	0.813204	4.75689	0.170953	0.864261
23202	ENSG00000239533	0.397763	0.718082	4.20054	0.17095	0.864263	GOLGA2P2Y
15916	ENSG00000203872	3.65551	0.17492	1.02328	0.17094	0.864271	C6orf163
21258	ENSG00000232679	2.06209	-0.259608	1.51872	-0.170939	0.864272	LINC01705
6130	ENSG00000133112	17211.9	-0.0257963	0.150914	-0.170933	0.864276	TPT1
24377	ENSG00000245164	3.69308	0.160982	0.94253	0.170798	0.864383	LINC00861
3734	ENSG00000112304	441.876	0.0183729	0.107646	0.170679	0.864476	ACOT13
20570	ENSG00000230470	0.367507	0.72651	4.26006	0.17054	0.864586
8517	ENSG00000151474	209.147	0.0301933	0.177141	0.170447	0.864658	FRMD4A
16751	ENSG00000211768	0.214345	-0.89392	5.24614	-0.170396	0.864699	TRBJ2-4
20897	ENSG00000231505	0.228231	-0.89392	5.24614	-0.170396	0.864699
5078	ENSG00000124535	570.995	0.0185031	0.108651	0.170299	0.864775	WRNIP1
12189	ENSG00000174442	278.524	0.0253929	0.149234	0.170155	0.864888	ZWILCH
28051	ENSG00000261053	3.88838	0.186601	1.09691	0.170115	0.86492	NAMPTP3
18151	ENSG00000222011	25.3725	0.0625265	0.36775	0.170024	0.864991	FAM185A
23153	ENSG00000239305	305.545	0.0272121	0.160145	0.169922	0.865072	RNF103
16972	ENSG00000213025	6.35117	-0.219191	1.29046	-0.169854	0.865125	COX20P1
1757	ENSG00000090621	3707.31	-0.0207641	0.122307	-0.169771	0.86519	PABPC4
29600	ENSG00000267762	0.408131	0.704452	4.15014	0.169742	0.865213
26872	ENSG00000257666	0.26124	0.813204	4.79091	0.169739	0.865215	CBX3P5
22397	ENSG00000236189	0.34517	0.635175	3.74321	0.169687	0.865256	RPL18AP15
15942	ENSG00000204044	39.9142	-0.102364	0.603579	-0.169596	0.865328	SLC12A5-AS1
18608	ENSG00000224418	6.29274	-0.123001	0.725283	-0.16959	0.865333	STK24-AS1
3882	ENSG00000113648	13337.9	-0.0187967	0.110837	-0.169588	0.865334	H2AFY
22641	ENSG00000236976	0.265052	0.813204	4.7961	0.169555	0.86536
1853	ENSG00000093010	1788.26	-0.02158	0.127309	-0.169508	0.865397	COMT
6941	ENSG00000138175	177.211	-0.0268567	0.158476	-0.169469	0.865428	ARL3
4725	ENSG00000121022	670.169	0.0186476	0.110064	0.169425	0.865462	COPS5
3133	ENSG00000107018	0.211209	-0.888583	5.24657	-0.169364	0.86551	RLN1
27925	ENSG00000260685	0.228119	-0.888575	5.24657	-0.169363	0.865511
31363	ENSG00000274588	0.214834	-0.888575	5.24657	-0.169363	0.865511	DGKK
20452	ENSG00000230113	9.97	-0.0945943	0.55889	-0.169254	0.865597
16260	ENSG00000205581	1033.45	-0.0194761	0.115095	-0.169217	0.865626	HMGN1
7710	ENSG00000143811	650.765	0.0188049	0.111129	0.169217	0.865626	PYCR2
11915	ENSG00000172771	1.62502	0.267532	1.58102	0.169214	0.865628	EFCAB12
26976	ENSG00000258111	4.52716	-0.14845	0.877306	-0.169211	0.865631
32305	ENSG00000279021	0.958718	0.324	1.91479	0.169209	0.865632
8780	ENSG00000154027	1.315	-0.259979	1.5371	-0.169136	0.865689	AK5
2137	ENSG00000100410	350.553	-0.0198723	0.117494	-0.169135	0.86569	PHF5A
13056	ENSG00000180155	16.1096	0.0706077	0.417747	0.16902	0.865781	LYNX1
16876	ENSG00000212128	0.239293	-0.886527	5.24698	-0.16896	0.865828	TAS2R13
32570	ENSG00000279597	0.239293	-0.886527	5.24698	-0.16896	0.865828
7052	ENSG00000138801	1058.59	-0.0179636	0.106334	-0.168936	0.865847	PAPSS1
5002	ENSG00000124091	5.05745	-0.140037	0.829263	-0.168869	0.8659	GCNT7
6843	ENSG00000137727	26.6294	-0.116746	0.691698	-0.168782	0.865968	ARHGAP20
9573	ENSG00000161270	0.29014	0.779288	4.61844	0.168734	0.866006	NPHS1
29843	ENSG00000269244	0.198722	-0.884136	5.24062	-0.168708	0.866026	RPL23AP78
20712	ENSG00000230839	4.1753	-0.138012	0.818085	-0.168701	0.866032
30748	ENSG00000272502	3.53735	-0.151117	0.896368	-0.168589	0.86612
9358	ENSG00000159579	570.856	0.0176819	0.10491	0.168544	0.866156	RSPRY1
8104	ENSG00000147144	51.2377	-0.0454953	0.269968	-0.168521	0.866173	CCDC120
21145	ENSG00000232325	0.507442	0.479476	2.84849	0.168327	0.866326
10710	ENSG00000166681	20.9007	0.0706222	0.419782	0.168235	0.866398	BEX3
7237	ENSG00000140391	1397.09	0.0433535	0.257934	0.16808	0.866521	TSPAN3
21051	ENSG00000231993	1.69548	-0.213429	1.27052	-0.167985	0.866595	EP300-AS1
15098	ENSG00000197959	4.55631	0.145543	0.866745	0.167919	0.866647	DNM3
30385	ENSG00000271394	0.311924	0.8712	5.18851	0.16791	0.866654
11797	ENSG00000172081	1989.88	-0.01788	0.106543	-0.16782	0.866725	MOB3A
27769	ENSG00000260266	0.386321	0.723218	4.31234	0.167709	0.866812	PPIAP46
32674	ENSG00000279821	0.403778	-0.712177	4.24668	-0.167702	0.866818
9113	ENSG00000157353	233.681	-0.0256603	0.153031	-0.16768	0.866835	FUK
21041	ENSG00000231965	0.471278	0.813203	4.85094	0.167638	0.866868
2168	ENSG00000100522	115.716	0.0287745	0.171688	0.167598	0.8669	GNPNAT1
10081	ENSG00000163915	3.21354	-0.199719	1.19221	-0.16752	0.866961	IGF2BP2-AS1
19880	ENSG00000228339	0.409783	-0.694729	4.14729	-0.167514	0.866966	AMD1P1
17280	ENSG00000213785	0.994053	0.290925	1.7369	0.167497	0.866979	AKR1B1P3
31783	ENSG00000276603	3.07164	-0.214526	1.28092	-0.167478	0.866994
9881	ENSG00000163218	0.271466	-0.784891	4.68699	-0.167462	0.867007	PGLYRP4
22166	ENSG00000235408	2.06723	-0.238417	1.42376	-0.167457	0.867011	SNORA71B
26007	ENSG00000254294	0.292035	0.880419	5.26157	0.16733	0.86711	IMPDH1P6
10745	ENSG00000166839	131.914	-0.0337649	0.201897	-0.167238	0.867183	ANKDD1A
24151	ENSG00000243844	0.247078	0.810726	4.84796	0.167231	0.867189	RPL17P33
4216	ENSG00000116455	179.89	-0.0272967	0.163232	-0.167227	0.867192	WDR77
15846	ENSG00000203356	0.227172	-0.876078	5.23925	-0.167214	0.867201	LINC01562
33036	ENSG00000282173	0.202781	-0.876076	5.23925	-0.167214	0.867202	TRBJ1-5
33558	ENSG00000285770	0.202781	-0.876076	5.23925	-0.167214	0.867202
2156	ENSG00000100461	2866.7	0.0136527	0.0816758	0.167157	0.867247	RBM23
3157	ENSG00000107317	369.564	-0.0366893	0.219506	-0.167145	0.867256	PTGDS
19971	ENSG00000228600	0.696138	0.346847	2.0752	0.167139	0.86726	POLR2CP1
2542	ENSG00000102996	3.66482	-0.155658	0.931338	-0.167134	0.867265	MMP15
27180	ENSG00000258740	0.325988	0.744281	4.45412	0.1671	0.867292
5800	ENSG00000130821	97.2792	-0.0434282	0.259928	-0.167078	0.867309	SLC6A8
12367	ENSG00000175536	8.2565	-0.0985343	0.589918	-0.167031	0.867346	LIPT2
2109	ENSG00000100342	11400.4	-0.0227621	0.136298	-0.167002	0.867368	APOL1
24082	ENSG00000243546	0.250252	0.813203	4.86949	0.167	0.86737	RN7SL108P
6819	ENSG00000137509	5194.29	0.0146027	0.0874429	0.166997	0.867372	PRCP
9081	ENSG00000157064	0.274754	0.783502	4.69237	0.166973	0.867391	NMNAT2
22755	ENSG00000237356	4.75729	-0.129492	0.77568	-0.16694	0.867417
11235	ENSG00000169129	0.711646	0.405377	2.42874	0.166908	0.867442	AFAP1L2
23142	ENSG00000239247	1.20577	-0.253489	1.51883	-0.166898	0.867451	RN7SL589P
21088	ENSG00000232104	4.06459	0.160805	0.963574	0.166884	0.867462	RFX3-AS1
9251	ENSG00000158578	0.370794	-0.712452	4.27011	-0.166846	0.867491	ALAS2
17689	ENSG00000215414	3.23336	-0.180326	1.08205	-0.166652	0.867644	PSMA6P1
28162	ENSG00000261349	1.11646	-0.374762	2.24981	-0.166575	0.867705
12633	ENSG00000177337	27.0618	-0.0585577	0.351649	-0.166523	0.867745	DLGAP1-AS1
10296	ENSG00000164744	0.360888	0.7196	4.32378	0.166428	0.86782	SUN3
12619	ENSG00000177202	0.52078	0.569042	3.41967	0.166402	0.86784	SPACA4
7968	ENSG00000145907	3970.75	-0.015167	0.09115	-0.166396	0.867845	G3BP1
2056	ENSG00000100206	0.498704	-0.624739	3.75468	-0.16639	0.86785	DMC1
31957	ENSG00000277474	1.72434	-0.23641	1.42114	-0.166352	0.86788	MIR6894
23315	ENSG00000240038	67.0046	0.0457966	0.275309	0.166346	0.867885	AMY2B
2415	ENSG00000101945	149.445	-0.0371805	0.223546	-0.166321	0.867904	SUV39H1
20735	ENSG00000230923	5.95683	-0.107355	0.645863	-0.16622	0.867984	LINC00309
31371	ENSG00000274614	0.314	0.750526	4.51579	0.1662	0.867999
4752	ENSG00000121350	157.834	0.0319642	0.192428	0.16611	0.86807	PYROXD1
17271	ENSG00000213770	0.321999	0.74317	4.47654	0.166014	0.868146	FAM210CP
11569	ENSG00000170909	2071.29	-0.0176297	0.106293	-0.165859	0.868268	OSCAR
28502	ENSG00000262959	0.323569	0.63572	3.83419	0.165803	0.868312	RPL23AP86
23152	ENSG00000239300	13.3278	-0.0957818	0.577691	-0.165801	0.868314
2672	ENSG00000104154	397.891	0.0393263	0.237268	0.165746	0.868357	SLC30A4
20050	ENSG00000228847	0.282258	0.871662	5.26235	0.165641	0.868439	ATP5MC2P4
26776	ENSG00000257252	0.256779	-0.867449	5.238	-0.165607	0.868466
8975	ENSG00000156030	2383.07	0.0498144	0.301009	0.165492	0.868557	ELMSAN1
22906	ENSG00000237842	1.89463	0.252918	1.52919	0.165393	0.868634
3226	ENSG00000108018	0.333508	-0.728514	4.40481	-0.16539	0.868637	SORCS1
10725	ENSG00000166770	4.34145	-0.154442	0.933931	-0.165367	0.868655	ZNF667-AS1
22064	ENSG00000235106	24.989	0.0516662	0.31244	0.165364	0.868658	BRD3OS
3348	ENSG00000108953	5783.36	-0.00974583	0.0589661	-0.165278	0.868725	YWHAE
28791	ENSG00000264630	0.235972	0.863747	5.22907	0.165182	0.868801	PRKCA-AS1
11230	ENSG00000169100	8305.01	-0.021282	0.128896	-0.16511	0.868857	SLC25A6
17720	ENSG00000215692	0.446607	0.813203	4.92534	0.165106	0.868861
11726	ENSG00000171772	0.589333	0.532099	3.22338	0.165075	0.868885	SYCE1
8630	ENSG00000152457	283.438	0.0196849	0.119262	0.165056	0.8689	DCLRE1C
23435	ENSG00000240540	0.340204	-0.722543	4.37819	-0.165032	0.868919	RPL3P9
12259	ENSG00000174886	271.025	0.0259862	0.157467	0.165027	0.868923	NDUFA11
7769	ENSG00000144228	432.994	0.0265365	0.160921	0.164905	0.869019	SPOPL
387	ENSG00000023287	918.949	0.0275494	0.167086	0.164882	0.869037	RB1CC1
27923	ENSG00000260672	1.75971	0.279199	1.69398	0.164818	0.869087
12658	ENSG00000177463	815.326	-0.0269443	0.163522	-0.164775	0.869121	NR2C2
5814	ENSG00000130943	1.90227	-0.212812	1.29165	-0.16476	0.869133	PKDREJ
4209	ENSG00000116299	2.65493	-0.161481	0.980228	-0.164738	0.86915	KIAA1324
6420	ENSG00000135314	0.470352	0.510919	3.1015	0.164733	0.869154	KHDC1
33330	ENSG00000284678	0.269248	0.866763	5.26278	0.164697	0.869183
30018	ENSG00000270048	1.72202	0.264333	1.60515	0.164678	0.869198
16239	ENSG00000205449	0.293916	0.754211	4.58023	0.164667	0.869206	NBPF22P
20340	ENSG00000229806	6.13711	0.135374	0.822137	0.164662	0.86921	RPS15P5
6605	ENSG00000136238	4010.59	-0.0121234	0.0736404	-0.16463	0.869235	RAC1
23603	ENSG00000241318	0.337374	0.722525	4.38899	0.164622	0.869241	WDR82P2
22376	ENSG00000236114	0.279883	0.866225	5.26283	0.164593	0.869264
2981	ENSG00000105866	156.413	0.032049	0.194721	0.164589	0.869267	SP4
31778	ENSG00000276580	0.454947	0.560324	3.40517	0.164551	0.869297	MIR8055
8195	ENSG00000148053	0.293769	0.865806	5.26287	0.164512	0.869328	NTRK2
22567	ENSG00000236753	25.0455	0.0591034	0.359269	0.16451	0.86933	MKLN1-AS
25444	ENSG00000251922	3.40667	-0.227504	1.38307	-0.164492	0.869344
4618	ENSG00000120053	495.757	0.0229206	0.139347	0.164487	0.869348	GOT1
24041	ENSG00000243388	0.588428	-0.433003	2.63291	-0.164458	0.869371	RPL3P3
7839	ENSG00000144744	982.371	-0.0169618	0.103139	-0.164457	0.869372	UBA3
26750	ENSG00000257121	1.52067	-0.243382	1.48002	-0.164444	0.869381
33137	ENSG00000283199	17.155	0.0711595	0.432727	0.164444	0.869381	C13orf46
25887	ENSG00000253911	1.03916	-0.367047	2.23229	-0.164426	0.869396
20767	ENSG00000231063	1.18543	-0.315894	1.92129	-0.164418	0.869402
18057	ENSG00000221038	0.726193	-0.400146	2.43409	-0.164393	0.869422	RNU6ATAC7P
13617	ENSG00000183763	22.9069	-0.0601199	0.365823	-0.164342	0.869462	TRAIP
22401	ENSG00000236204	0.857801	0.389133	2.36825	0.164313	0.869485	LINC01376
33242	ENSG00000283849	5.44133	-0.135882	0.826995	-0.164308	0.869489
18549	ENSG00000224227	0.350515	0.708388	4.31476	0.164178	0.869591	OR2L1P
5397	ENSG00000127364	1.51759	0.255286	1.55536	0.164133	0.869626	TAS2R4
10983	ENSG00000167910	2.47224	0.219602	1.33808	0.164117	0.869639	CYP7A1
12810	ENSG00000178458	0.591375	0.430219	2.6218	0.164093	0.869658	H3F3AP6
12271	ENSG00000174945	96.7316	0.0537119	0.327552	0.16398	0.869747	AMZ1
33107	ENSG00000283041	49.491	0.0419589	0.256003	0.1639	0.86981
32200	ENSG00000278700	4.14745	-0.16621	1.01441	-0.163848	0.869851
3424	ENSG00000109794	0.36566	0.699178	4.2674	0.163842	0.869856	FAM149A
10248	ENSG00000164535	441.351	0.0271958	0.165996	0.163834	0.869862	DAGLB
20224	ENSG00000229419	7.02595	0.165875	1.0125	0.163827	0.869867	RALGAPA1P1
14609	ENSG00000189366	0.272605	0.771433	4.7091	0.163817	0.869875	ALG1L
24811	ENSG00000249274	8.93529	0.125696	0.767527	0.163768	0.869914	PDLIM1P4
16210	ENSG00000205269	342.507	0.0267477	0.163363	0.163732	0.869942	TMEM170B
4525	ENSG00000119421	606.726	0.0166126	0.101473	0.163715	0.869956	NDUFA8
24479	ENSG00000246898	5.29032	0.142585	0.871049	0.163693	0.869972	LINC00920
803	ENSG00000064012	985.48	0.0166031	0.101479	0.163611	0.870038	CASP8
28234	ENSG00000261537	0.332971	0.620408	3.793	0.163567	0.870072
13047	ENSG00000180090	0.230452	0.813203	4.9745	0.163474	0.870145	OR3A1
10379	ENSG00000165124	45.6629	-0.183276	1.12144	-0.163429	0.870181	SVEP1
19798	ENSG00000228092	0.467423	-0.446694	2.73368	-0.163404	0.870201	COX6CP15
814	ENSG00000064313	629.597	-0.0185904	0.113782	-0.163387	0.870214	TAF2
24516	ENSG00000247596	1666.33	-0.0188772	0.115593	-0.163308	0.870276	TWF2
16734	ENSG00000211721	0.161244	0.858832	5.2635	0.163167	0.870387	TRBV6-5
20485	ENSG00000230203	0.167824	0.858825	5.26351	0.163166	0.870388
29250	ENSG00000266958	0.167824	0.858825	5.26351	0.163166	0.870388
27571	ENSG00000259717	103.529	-0.0307273	0.18832	-0.163166	0.870388	LINC00677
28968	ENSG00000265527	0.41747	0.813203	4.98415	0.163158	0.870394	MIR5690
20904	ENSG00000231521	0.443644	0.673803	4.13023	0.163139	0.870409
30101	ENSG00000270330	0.424488	0.812022	4.97793	0.163125	0.87042
31530	ENSG00000275389	0.473629	0.496593	3.04434	0.16312	0.870424
16220	ENSG00000205336	5.56735	-0.138409	0.84874	-0.163076	0.870459	ADGRG1
18395	ENSG00000223718	0.342023	0.858325	5.26355	0.16307	0.870464
2102	ENSG00000100321	16.7179	-0.0656431	0.402581	-0.163056	0.870475	SYNGR1
7232	ENSG00000140368	431.212	0.0360387	0.221021	0.163056	0.870475	PSTPIP1
25784	ENSG00000253556	59.9605	-0.0769224	0.471771	-0.16305	0.870479	MTCO1P4
17882	ENSG00000218358	0.296676	0.858083	5.26357	0.163023	0.8705	RAET1K
6687	ENSG00000136819	912.184	-0.0149288	0.0916162	-0.16295	0.870558	C9orf78
7364	ENSG00000141378	216.754	-0.0277633	0.170422	-0.162909	0.87059	PTRH2
6066	ENSG00000132718	519.408	0.0174127	0.106923	0.162853	0.870634	SYT11
2803	ENSG00000104976	382.424	0.0245871	0.151011	0.162817	0.870663	SNAPC2
27705	ENSG00000260086	3.11047	0.17118	1.05145	0.162803	0.870673
31831	ENSG00000276814	4.44355	-0.147737	0.907678	-0.162763	0.870705
9165	ENSG00000157870	762.405	0.0278146	0.170909	0.162745	0.870719	PRXL2B
33624	ENSG00000285923	0.377031	-0.686483	4.21941	-0.162697	0.870757
32097	ENSG00000278236	0.162743	0.856097	5.26376	0.16264	0.870802
33098	ENSG00000282988	0.162743	0.856097	5.26376	0.16264	0.870802
17924	ENSG00000219027	0.172336	0.856095	5.26376	0.16264	0.870802	RPS3AP2
19894	ENSG00000228368	0.172336	0.856095	5.26376	0.16264	0.870802
18718	ENSG00000224745	0.18321	0.85609	5.26376	0.162639	0.870803
19693	ENSG00000227758	0.18321	0.85609	5.26376	0.162639	0.870803
22596	ENSG00000236838	0.169323	0.85609	5.26376	0.162639	0.870803
23034	ENSG00000238181	0.169323	0.85609	5.26376	0.162639	0.870803	AHCYP2
23171	ENSG00000239396	0.169323	0.85609	5.26376	0.162639	0.870803	RN7SL414P
27436	ENSG00000259404	0.169323	0.85609	5.26376	0.162639	0.870803	EFL1P1
32783	ENSG00000280099	0.169323	0.85609	5.26376	0.162639	0.870803
21803	ENSG00000234274	0.192804	0.856088	5.26376	0.162638	0.870803	COX7BP2
23046	ENSG00000238222	0.178917	0.856088	5.26376	0.162638	0.870803	MKRN4P
25739	ENSG00000253414	0.178917	0.856088	5.26376	0.162638	0.870803
27286	ENSG00000259050	0.178917	0.856088	5.26376	0.162638	0.870803	CHORDC2P
20846	ENSG00000231333	0.950326	0.374003	2.30131	0.162517	0.870899	RPL34P6
8478	ENSG00000151136	40.5683	0.0599904	0.369254	0.162464	0.870941	BTBD11
15943	ENSG00000204052	0.278514	0.855029	5.26385	0.162434	0.870964	LRRC73
16716	ENSG00000211683	1.04236	0.320521	1.97339	0.162421	0.870974
2047	ENSG00000100156	0.982155	0.350647	2.15899	0.162412	0.870981	SLC16A8
10535	ENSG00000165886	126.248	0.0328542	0.202319	0.162388	0.871	UBTD1
16873	ENSG00000212125	2.87527	-0.146572	0.903103	-0.162299	0.871071	TAS2R15P
376	ENSG00000021826	1.10755	-0.359831	2.21795	-0.162236	0.87112	CPS1
32018	ENSG00000277778	1.68271	-0.204912	1.26328	-0.162207	0.871143	PGM5P2
3733	ENSG00000112303	573.612	-0.0887899	0.547408	-0.162201	0.871148	VNN2
11008	ENSG00000168000	36.6813	-0.0519962	0.320581	-0.162194	0.871153	BSCL2
5068	ENSG00000124466	42.8442	-0.0691281	0.426221	-0.162188	0.871157	LYPD3
9346	ENSG00000159399	7947.4	0.0240734	0.14843	0.162186	0.871159	HK2
12224	ENSG00000174669	8.05538	-0.0954956	0.58902	-0.162126	0.871206	SLC29A2
13730	ENSG00000184434	1.65223	0.26934	1.6613	0.162126	0.871207	LRRC19
29823	ENSG00000269091	0.386381	0.685253	4.22776	0.162084	0.87124
11558	ENSG00000170873	666.578	0.0921608	0.569095	0.161943	0.871351	MTSS1
2209	ENSG00000100711	213.46	-0.0229388	0.141696	-0.161888	0.871394	ZFYVE21
21797	ENSG00000234261	0.322912	0.62238	3.84529	0.161855	0.87142
28963	ENSG00000265496	0.408423	0.813203	5.02431	0.161854	0.871421
23981	ENSG00000243071	0.283458	0.851982	5.26414	0.161846	0.871427
1315	ENSG00000078124	658.947	-0.0208345	0.128833	-0.161717	0.871529	ACER3
9885	ENSG00000163235	9.03043	-0.100191	0.619605	-0.161701	0.871542	TGFA
26584	ENSG00000256262	269.685	0.0261368	0.161642	0.161695	0.871546	USP30-AS1
17464	ENSG00000214380	0.381477	0.826708	5.11735	0.16155	0.87166
5607	ENSG00000129437	3.16848	-0.166584	1.03151	-0.161496	0.871703	KLK14
2504	ENSG00000102763	435.142	0.0243159	0.150601	0.16146	0.871731	VWA8
8874	ENSG00000154874	15.9	0.0829816	0.514472	0.161295	0.871861	CCDC144B
20962	ENSG00000231715	0.924442	-0.29075	1.80266	-0.16129	0.871865	COX6CP2
20919	ENSG00000231564	0.322404	0.849053	5.26441	0.161282	0.871872	EIF4A1P11
31124	ENSG00000273553	0.359183	-0.696891	4.32112	-0.161275	0.871877
22306	ENSG00000235872	0.265535	0.848878	5.26443	0.161248	0.871898
27072	ENSG00000258471	0.417307	0.681321	4.22563	0.161235	0.871908
22605	ENSG00000236860	0.220226	0.813203	5.0447	0.161199	0.871936	RPL39P29
19253	ENSG00000226342	0.448676	-0.659671	4.09306	-0.161168	0.871961	NMD3P1
10190	ENSG00000164252	187.74	-0.0235888	0.146453	-0.161067	0.87204	AGGF1
6917	ENSG00000138073	1176.33	0.018328	0.113811	0.161039	0.872063	PREB
22733	ENSG00000237294	0.32541	0.614885	3.81967	0.160978	0.87211	EIF4BP9
14255	ENSG00000187446	2591.39	0.0225304	0.139997	0.160935	0.872144	CHP1
33120	ENSG00000283103	12.7713	0.0909456	0.565219	0.160903	0.87217
27061	ENSG00000258450	0.316612	0.847081	5.2646	0.160901	0.872171
4276	ENSG00000116857	186.423	0.0296391	0.184301	0.160819	0.872236	TMEM9
1242	ENSG00000076067	415.649	-0.0416361	0.258911	-0.160812	0.872241	RBMS2
3807	ENSG00000112984	2.41909	0.215481	1.34098	0.160689	0.872338	KIF20A
8189	ENSG00000147896	0.279355	0.845893	5.26471	0.160672	0.872351	IFNK
7305	ENSG00000140905	3.23263	0.178813	1.11344	0.160595	0.872413	GCSH
19262	ENSG00000226389	0.277262	0.845433	5.26475	0.160584	0.872421	MAPK6P6
17682	ENSG00000215374	0.539722	-0.464362	2.892	-0.160568	0.872434	FAM66B
23070	ENSG00000238290	0.157251	0.839534	5.2292	0.160547	0.87245
27750	ENSG00000260219	41.0568	0.0379314	0.236368	0.160476	0.872506
26325	ENSG00000255241	0.258728	0.768403	4.79074	0.160393	0.872571
5138	ENSG00000125124	463.433	0.0231016	0.144043	0.16038	0.872582	BBS2
24546	ENSG00000248099	5.44498	0.154015	0.960614	0.16033	0.872621	INSL3
26641	ENSG00000256581	0.272927	0.755018	4.71058	0.160281	0.872659	NLRP9P1
17645	ENSG00000215196	0.563397	0.612148	3.81936	0.160275	0.872664	BASP1-AS1
19647	ENSG00000227555	0.162822	-0.840518	5.24464	-0.160262	0.872674	MIR4290HG
24170	ENSG00000243944	0.162822	-0.840518	5.24464	-0.160262	0.872674
6095	ENSG00000132906	292.136	-0.0223571	0.139522	-0.160241	0.872692	CASP9
3460	ENSG00000110079	466.221	-0.0552327	0.344805	-0.160185	0.872735	MS4A4A
32913	ENSG00000280404	0.814429	-0.346927	2.16595	-0.160173	0.872745
7073	ENSG00000139132	305.785	-0.0471494	0.294556	-0.160069	0.872827	FGD4
30852	ENSG00000272799	0.257993	0.771658	4.82202	0.160028	0.872859
7754	ENSG00000144061	5.3495	0.129266	0.80794	0.159995	0.872885	NPHP1
17997	ENSG00000219932	0.156673	-0.838363	5.24463	-0.159852	0.872998	RPL12P8
33187	ENSG00000283463	0.156673	-0.838363	5.24463	-0.159852	0.872998	HSFX4
21075	ENSG00000232065	1.72763	-0.242213	1.51554	-0.15982	0.873023	LINC01063
23522	ENSG00000240919	0.271605	0.74595	4.66864	0.159779	0.873055
9021	ENSG00000156471	2731.18	-0.0142585	0.08925	-0.159759	0.873071	PTDSS1
30728	ENSG00000272446	0.256625	0.76682	4.80256	0.159669	0.873142
27825	ENSG00000260410	0.302644	0.840689	5.2652	0.159669	0.873142
19012	ENSG00000225652	2.95207	0.153711	0.962738	0.15966	0.873149	KCNMA1-AS3
22735	ENSG00000237298	32.5919	0.0462343	0.289623	0.159636	0.873168	TTN-AS1
3551	ENSG00000111052	14.6074	0.0923417	0.57852	0.159617	0.873183	LIN7A
3963	ENSG00000114541	1130.03	0.0283324	0.177518	0.159603	0.873193	FRMD4B
20873	ENSG00000231409	0.162774	0.840036	5.26526	0.159543	0.873241
17685	ENSG00000215386	0.19388	0.840032	5.26526	0.159542	0.873242	MIR99AHG
20438	ENSG00000230077	0.19388	0.840032	5.26526	0.159542	0.873242	MTAPP2
23283	ENSG00000239910	0.186625	0.840032	5.26526	0.159542	0.873242	RN7SL530P
8319	ENSG00000149243	2.34542	-0.166504	1.04384	-0.159511	0.873266	KLHL35
29777	ENSG00000268758	5.11939	0.142508	0.893661	0.159465	0.873302	ADGRE4P
6323	ENSG00000134668	2.94413	0.19103	1.19861	0.159376	0.873372	SPOCD1
22990	ENSG00000238072	2.35531	0.182366	1.14476	0.159304	0.873429
30827	ENSG00000272721	0.518697	0.614845	3.85989	0.159291	0.87344
13911	ENSG00000185432	650.095	0.118954	0.746867	0.159271	0.873456	METTL7A
894	ENSG00000066279	4.18794	-0.193373	1.21493	-0.159164	0.87354	ASPM
4491	ENSG00000119013	1039.17	-0.0218024	0.137006	-0.159134	0.873563	NDUFB3
20721	ENSG00000230870	0.37051	0.497483	3.12653	0.159116	0.873577	FBXW11P1
27221	ENSG00000258867	9.28663	0.118215	0.743332	0.159034	0.873642	LINC01146
7995	ENSG00000146072	60.5251	0.0717741	0.451371	0.159014	0.873658	TNFRSF21
7122	ENSG00000139438	9.26004	0.107023	0.673119	0.158996	0.873672	FAM222A
25372	ENSG00000251568	0.249667	0.770085	4.84456	0.158959	0.873701	ALG3P1
35	ENSG00000003249	0.484346	-0.655907	4.12629	-0.158958	0.873702	DBNDD1
32544	ENSG00000279530	4.07681	-0.162111	1.01994	-0.158942	0.873715
30250	ENSG00000270885	0.493683	-0.538373	3.38746	-0.158931	0.873723	RASL10B
598	ENSG00000048991	680.859	-0.0157249	0.0989432	-0.158928	0.873725	R3HDM1
29189	ENSG00000266708	11.3362	0.078761	0.495598	0.158921	0.873731
21455	ENSG00000233264	0.505958	0.414614	2.609	0.158917	0.873734
10840	ENSG00000167272	113.181	-0.0377077	0.237289	-0.158911	0.873739	POP5
12557	ENSG00000176845	2020.68	0.0428316	0.269554	0.158898	0.873749	METRNL
2470	ENSG00000102349	13.343	0.0888732	0.559373	0.15888	0.873763	KLF8
31482	ENSG00000275160	1.14227	-0.277639	1.7481	-0.158823	0.873808
33394	ENSG00000285018	0.586191	0.392116	2.46927	0.158798	0.873828
27699	ENSG00000260075	2.83821	-0.242514	1.52824	-0.158688	0.873914	NSFP1
27185	ENSG00000258753	0.29773	0.835561	5.26569	0.15868	0.873921
31300	ENSG00000274315	1.59583	-0.263995	1.664	-0.158652	0.873943
7594	ENSG00000143248	4.27935	-0.160568	1.0121	-0.158648	0.873946	RGS5
7693	ENSG00000143727	937.316	0.0155266	0.0978862	0.158619	0.873969	ACP1
24960	ENSG00000249930	0.435835	-0.643712	4.05869	-0.158601	0.873983
1222	ENSG00000075539	1566.97	-0.0272753	0.171993	-0.158584	0.873997	FRYL
13208	ENSG00000181215	0.28294	-0.830139	5.2381	-0.158481	0.874078	C4orf50
18915	ENSG00000225335	4.26616	0.14634	0.923448	0.158471	0.874085
19301	ENSG00000226493	1.68129	0.258659	1.63228	0.158464	0.874091	RPL26P27
5620	ENSG00000129515	2635.69	0.0283966	0.179283	0.15839	0.874149	SNX6
7819	ENSG00000144642	0.448785	0.540137	3.41049	0.158375	0.874161	RBMS3
16261	ENSG00000205583	0.237573	0.833974	5.26585	0.158374	0.874162	STAG3L1
2485	ENSG00000102531	6189.72	0.0301834	0.190593	0.158365	0.874169	FNDC3A
9148	ENSG00000157680	0.942093	-0.333224	2.10574	-0.158245	0.874263	DGKI
31861	ENSG00000276984	0.489149	0.480159	3.03679	0.158114	0.874367
4086	ENSG00000115457	0.330818	-0.817602	5.17343	-0.158039	0.874426	IGFBP2
28439	ENSG00000262484	1.25733	0.237604	1.50366	0.158017	0.874443	CCER2
21535	ENSG00000233509	0.230436	0.783685	4.96128	0.15796	0.874488	ZNF197-AS1
23949	ENSG00000242958	0.230436	0.783685	4.96128	0.15796	0.874488
32156	ENSG00000278520	0.230436	0.783685	4.96128	0.15796	0.874488	MIR7851
23296	ENSG00000239958	0.131633	0.83178	5.26606	0.157951	0.874495	RN7SL51P
26760	ENSG00000257175	0.131633	0.83178	5.26606	0.157951	0.874495
21953	ENSG00000234743	0.138889	0.83178	5.26606	0.157951	0.874495	EIF5AP4
25135	ENSG00000250677	0.156078	0.831776	5.26606	0.15795	0.874496
32516	ENSG00000279467	0.155484	0.831776	5.26606	0.15795	0.874496
10439	ENSG00000165449	0.163333	0.831776	5.26606	0.15795	0.874496	SLC16A9
942	ENSG00000067606	1.47281	0.235509	1.49115	0.157938	0.874506	PRKCZ
25148	ENSG00000250734	1.12585	0.322128	2.03966	0.157932	0.87451
20960	ENSG00000231707	2.10679	0.217529	1.37741	0.157926	0.874515	PABPC1P1
26193	ENSG00000254860	14.8657	-0.0690765	0.437451	-0.157907	0.87453	TMEM9B-AS1
24817	ENSG00000249307	0.323984	0.831427	5.26609	0.157883	0.874549	LINC01088
4084	ENSG00000115425	55.3302	-0.0545424	0.345521	-0.157855	0.874571	PECR
23608	ENSG00000241351	0.26872	0.743999	4.71482	0.1578	0.874614	IGKV3-11
15837	ENSG00000203286	1.57831	-0.211826	1.34273	-0.157758	0.874647
4118	ENSG00000115641	9.65241	0.0988981	0.627233	0.157674	0.874714	FHL2
23502	ENSG00000240853	13.3189	-0.0989654	0.6277	-0.157664	0.874722	RN7SL328P
17893	ENSG00000218521	0.425816	0.654347	4.15412	0.157518	0.874837
30602	ENSG00000272112	7.80409	-0.106656	0.677135	-0.157511	0.874842
2691	ENSG00000104325	2926.2	-0.0156168	0.0991592	-0.157492	0.874857	DECR1
32051	ENSG00000277958	0.290826	0.828839	5.26635	0.157384	0.874942
23804	ENSG00000242256	0.872455	0.519711	3.30233	0.157377	0.874948	RN7SL57P
24801	ENSG00000249244	3.39709	-0.18348	1.16667	-0.157269	0.875033
22487	ENSG00000236489	1.54031	-0.234264	1.48992	-0.157233	0.875061
6136	ENSG00000133134	3.43395	-0.148642	0.946234	-0.157088	0.875175	BEX2
30308	ENSG00000271092	0.989408	0.325758	2.07405	0.157064	0.875195	TMEM56-RWDD3
27421	ENSG00000259370	0.340778	-0.817261	5.20401	-0.157044	0.87521
7636	ENSG00000143418	1503.66	0.0148205	0.0944061	0.156986	0.875256	CERS2
14094	ENSG00000186326	0.750298	0.381572	2.43119	0.156949	0.875285	RGS9BP
18921	ENSG00000225355	0.475263	-0.478304	3.04805	-0.156921	0.875307	ARL6IP1P2
27113	ENSG00000258562	0.468632	-0.742097	4.72927	-0.156916	0.875311
10629	ENSG00000166313	21.7902	0.0553561	0.35285	0.156883	0.875337	APBB1
27190	ENSG00000258769	5.9412	0.123277	0.785873	0.156867	0.87535	RAP1AP
22507	ENSG00000236534	0.292594	0.72333	4.6112	0.156864	0.875352	H3F3BP1
134	ENSG00000006607	1454.03	-0.0190103	0.121245	-0.156793	0.875408	FARP2
13334	ENSG00000182179	1968.77	-0.0175436	0.111897	-0.156784	0.875415	UBA7
14082	ENSG00000186265	3.57941	-0.20331	1.29681	-0.156777	0.87542	BTLA
12542	ENSG00000176731	153.872	-0.0266474	0.170038	-0.156714	0.87547	C8orf59
982	ENSG00000068885	26.054	0.050466	0.322067	0.156694	0.875486	IFT80
24266	ENSG00000244331	0.919664	-0.378313	2.41642	-0.156559	0.875592
10735	ENSG00000166803	2.20604	-0.224648	1.43565	-0.156478	0.875656	PCLAF
3190	ENSG00000107742	99.0352	-0.0529274	0.338298	-0.156452	0.875677	SPOCK2
31381	ENSG00000274667	0.900767	-0.385954	2.46694	-0.15645	0.875678
16748	ENSG00000211765	0.230382	0.823819	5.26684	0.156416	0.875705	TRBJ2-2
8000	ENSG00000146109	442.855	0.0214804	0.137381	0.156356	0.875753	ABT1
28132	ENSG00000261253	2.04307	0.188994	1.20884	0.156343	0.875762
5867	ENSG00000131355	0.297338	0.823382	5.26688	0.156332	0.875771	ADGRE3
6056	ENSG00000132677	0.208575	0.823349	5.26689	0.156326	0.875776	RHBG
31732	ENSG00000276390	4.36987	0.132716	0.849072	0.156307	0.875791
8726	ENSG00000153310	4323.07	-0.0150247	0.0961897	-0.156198	0.875877	FAM49B
120	ENSG00000006194	429.378	0.0208917	0.133771	0.156175	0.875895	ZNF263
31614	ENSG00000275759	0.485127	-0.531322	3.4025	-0.156156	0.87591
20560	ENSG00000230438	123.636	-0.0987876	0.632979	-0.156068	0.87598	SERPINB9P1
9109	ENSG00000157335	0.255776	-0.812494	5.20717	-0.156034	0.876006	CLEC18C
15539	ENSG00000200170	0.96069	0.348727	2.23501	0.156029	0.87601
21468	ENSG00000233306	4.05975	-0.155682	0.997881	-0.156013	0.876023	TRGV2
220	ENSG00000009844	715.491	0.0182081	0.116732	0.155982	0.876047	VTA1
15244	ENSG00000198561	3517.11	-0.0159379	0.1022	-0.155947	0.876075	CTNND1
21496	ENSG00000233382	16.347	-0.0641763	0.411729	-0.15587	0.876135	NKAPP1
20474	ENSG00000230177	3.90982	-0.139772	0.896854	-0.155847	0.876154
29790	ENSG00000268883	0.713849	0.354165	2.27256	0.155844	0.876156	PNMA6B
1149	ENSG00000073711	45.4346	0.0481499	0.308988	0.155831	0.876166	PPP2R3A
33255	ENSG00000283971	0.19161	0.820689	5.26715	0.155813	0.876181	MIR4442
13336	ENSG00000182183	1.87582	-0.199087	1.27801	-0.155778	0.876208	SHISAL2A
12534	ENSG00000176697	0.235337	0.820205	5.2672	0.155719	0.876254	BDNF
22648	ENSG00000236993	1.25675	0.249901	1.60499	0.155703	0.876267	GAPDHP21
1760	ENSG00000090674	1560.8	0.0188552	0.121291	0.155454	0.876463	MCOLN1
21343	ENSG00000232907	6.69054	0.142931	0.919702	0.15541	0.876498	DLGAP4-AS1
23303	ENSG00000239998	386.725	-0.039224	0.252395	-0.155407	0.8765	LILRA2
1434	ENSG00000081870	389.477	0.0221477	0.142537	0.155382	0.87652	HSPB11
4971	ENSG00000123612	0.754002	-0.354291	2.28034	-0.155368	0.876532	ACVR1C
29233	ENSG00000266918	0.34292	0.812969	5.23614	0.155261	0.876616
23620	ENSG00000241409	0.338261	0.813202	5.23834	0.15524	0.876632
26226	ENSG00000254941	0.714757	-0.428627	2.76129	-0.155227	0.876642
15032	ENSG00000197712	183.065	0.0334042	0.215229	0.155203	0.876661	FAM114A1
25961	ENSG00000254132	1.46025	-0.240597	1.55052	-0.155172	0.876686	MTND6P3
7580	ENSG00000143183	1297.33	-0.0147329	0.0949659	-0.155139	0.876712	TMCO1
22704	ENSG00000237190	110.74	0.0272357	0.175558	0.155137	0.876713	CDKN2AIPNL
24343	ENSG00000244701	1.25634	-0.288172	1.85773	-0.15512	0.876726
32072	ENSG00000278034	0.304111	0.817062	5.26751	0.155113	0.876732	MIR6731
22035	ENSG00000235043	5.29043	0.115142	0.74254	0.155066	0.87677	TECRP1
5517	ENSG00000128581	42.995	0.0376548	0.242973	0.154975	0.876841	IFT22
7640	ENSG00000143436	391.57	-0.0230442	0.148707	-0.154964	0.87685	MRPL9
29926	ENSG00000269765	5.67945	-0.122918	0.79335	-0.154935	0.876872
7183	ENSG00000139926	52.4432	0.0663558	0.428286	0.154933	0.876874	FRMD6
28374	ENSG00000262052	0.536709	0.411795	2.65839	0.154904	0.876897
19937	ENSG00000228495	0.232759	0.815968	5.26762	0.154903	0.876898	LINC01013
20016	ENSG00000228748	0.232759	0.815968	5.26762	0.154903	0.876898
12990	ENSG00000179698	18.4357	-0.0745051	0.481265	-0.154811	0.87697	WDR97
25228	ENSG00000251034	33.3689	-0.0600506	0.387898	-0.15481	0.876971
6750	ENSG00000137101	420.971	0.093623	0.60477	0.154808	0.876973	CD72
6028	ENSG00000132522	55.9319	-0.0580842	0.375219	-0.154801	0.876978	GPS2
5631	ENSG00000129636	1508.22	-0.0192265	0.124217	-0.154781	0.876994	ITFG1
1286	ENSG00000077327	0.528257	-0.528896	3.41863	-0.15471	0.87705	SPAG6
31279	ENSG00000274258	0.200287	0.814369	5.26779	0.154594	0.877141	MIR6728
10072	ENSG00000163885	0.40557	-0.427827	2.76785	-0.154571	0.87716	CFAP100
2873	ENSG00000105383	2777.19	0.016449	0.106482	0.154477	0.877234	CD33
21217	ENSG00000232542	1.10572	0.266581	1.72582	0.154466	0.877242	DPYD-IT1
25788	ENSG00000253562	0.259174	-0.806744	5.22341	-0.154448	0.877257
1068	ENSG00000071203	0.253779	0.813202	5.2679	0.154369	0.877319
16718	ENSG00000211688	0.473002	0.813202	5.2679	0.154369	0.877319	TRGJP2
17772	ENSG00000216588	0.22071	0.813202	5.2679	0.154369	0.877319	IGSF23
26150	ENSG00000254726	0.236621	0.813202	5.2679	0.154369	0.877319	MEX3A
27609	ENSG00000259810	0.323288	0.813202	5.2679	0.154369	0.877319
30290	ENSG00000271011	0.172492	0.813202	5.2679	0.154369	0.877319
33563	ENSG00000285792	0.30889	0.813202	5.2679	0.154369	0.877319
67	ENSG00000004939	0.13833	0.813202	5.2679	0.154369	0.877319	SLC4A1
3792	ENSG00000112812	0.115462	0.813202	5.2679	0.154369	0.877319	PRSS16
5804	ENSG00000130829	0.13833	0.813202	5.2679	0.154369	0.877319	DUSP9
6060	ENSG00000132692	0.173623	0.813202	5.2679	0.154369	0.877319	BCAN
8844	ENSG00000154611	0.204525	0.813202	5.2679	0.154369	0.877319	PSMA8
9559	ENSG00000161082	0.273688	0.813202	5.2679	0.154369	0.877319	CELF5
10428	ENSG00000165379	0.533141	0.813202	5.2679	0.154369	0.877319	LRFN5
13704	ENSG00000184274	0.0971222	0.813202	5.2679	0.154369	0.877319	LINC00315
14256	ENSG00000187472	0.209461	0.813202	5.2679	0.154369	0.877319
15549	ENSG00000200241	0.308608	0.813202	5.2679	0.154369	0.877319
16175	ENSG00000205038	0.0971222	0.813202	5.2679	0.154369	0.877319	PKHD1L1
16186	ENSG00000205090	0.0971222	0.813202	5.2679	0.154369	0.877319	TMEM240
16417	ENSG00000206779	0.232623	0.813202	5.2679	0.154369	0.877319
16453	ENSG00000206935	0.115462	0.813202	5.2679	0.154369	0.877319	RNU6-514P
16548	ENSG00000207325	0.155248	0.813202	5.2679	0.154369	0.877319	RNY1P4
16643	ENSG00000207948	0.115462	0.813202	5.2679	0.154369	0.877319	MIR328
17715	ENSG00000215580	0.192245	0.813202	5.2679	0.154369	0.877319	BCORP1
18262	ENSG00000223042	0.140776	0.813202	5.2679	0.154369	0.877319	RN7SKP161
18293	ENSG00000223336	0.0971222	0.813202	5.2679	0.154369	0.877319	RNU2-6P
19266	ENSG00000226406	0.155248	0.813202	5.2679	0.154369	0.877319	RBMX2P1
19344	ENSG00000226641	0.155248	0.813202	5.2679	0.154369	0.877319
19353	ENSG00000226652	0.192245	0.813202	5.2679	0.154369	0.877319	PSMD10P2
21313	ENSG00000232832	0.163532	0.813202	5.2679	0.154369	0.877319	LMLN-AS1
21478	ENSG00000233332	0.0971222	0.813202	5.2679	0.154369	0.877319
21497	ENSG00000233384	0.13833	0.813202	5.2679	0.154369	0.877319
21824	ENSG00000234332	0.170154	0.813202	5.2679	0.154369	0.877319	BCAS2P2
22173	ENSG00000235429	0.115462	0.813202	5.2679	0.154369	0.877319
22485	ENSG00000236483	0.13833	0.813202	5.2679	0.154369	0.877319	MTND2P40
23255	ENSG00000239791	0.207732	0.813202	5.2679	0.154369	0.877319
24282	ENSG00000244414	0.0971222	0.813202	5.2679	0.154369	0.877319	CFHR1
24328	ENSG00000244641	0.13118	0.813202	5.2679	0.154369	0.877319	RPS26P43
24681	ENSG00000248714	0.151569	0.813202	5.2679	0.154369	0.877319
25006	ENSG00000250126	0.192915	0.813202	5.2679	0.154369	0.877319
25046	ENSG00000250316	0.252464	0.813202	5.2679	0.154369	0.877319
25078	ENSG00000250423	0.115462	0.813202	5.2679	0.154369	0.877319	KIAA1210
25440	ENSG00000251892	0.0971222	0.813202	5.2679	0.154369	0.877319	RNU7-84P
25586	ENSG00000252824	0.0971222	0.813202	5.2679	0.154369	0.877319
25643	ENSG00000253121	0.173623	0.813202	5.2679	0.154369	0.877319
25922	ENSG00000254012	0.0971222	0.813202	5.2679	0.154369	0.877319	RPL10P8
26222	ENSG00000254924	0.0971222	0.813202	5.2679	0.154369	0.877319
26512	ENSG00000255965	0.140776	0.813202	5.2679	0.154369	0.877319
27065	ENSG00000258455	0.3132	0.813202	5.2679	0.154369	0.877319
27528	ENSG00000259621	0.183218	0.813202	5.2679	0.154369	0.877319
28128	ENSG00000261243	0.304135	0.813202	5.2679	0.154369	0.877319
28165	ENSG00000261359	0.151569	0.813202	5.2679	0.154369	0.877319	PYCARD-AS1
29139	ENSG00000266450	0.0971222	0.813202	5.2679	0.154369	0.877319
29865	ENSG00000269392	0.151569	0.813202	5.2679	0.154369	0.877319
30013	ENSG00000270030	0.257985	0.813202	5.2679	0.154369	0.877319
31445	ENSG00000274986	0.236193	0.813202	5.2679	0.154369	0.877319	MIR6750
31605	ENSG00000275714	0.0971222	0.813202	5.2679	0.154369	0.877319	HIST1H3A
31673	ENSG00000276054	0.244334	0.813202	5.2679	0.154369	0.877319
31741	ENSG00000276412	0.229839	0.813202	5.2679	0.154369	0.877319
33310	ENSG00000284618	0.115462	0.813202	5.2679	0.154369	0.877319
33476	ENSG00000285567	0.13118	0.813202	5.2679	0.154369	0.877319
117	ENSG00000006116	0.113963	0.813202	5.2679	0.154369	0.877319	CACNG3
257	ENSG00000011083	0.0462156	0.813202	5.2679	0.154369	0.877319	SLC6A7
352	ENSG00000019102	0.216635	0.813202	5.2679	0.154369	0.877319	VSIG2
355	ENSG00000019186	0.0462156	0.813202	5.2679	0.154369	0.877319	CYP24A1
773	ENSG00000062038	0.198174	0.813202	5.2679	0.154369	0.877319	CDH3
832	ENSG00000064835	0.0462156	0.813202	5.2679	0.154369	0.877319	POU1F1
997	ENSG00000069431	0.0867457	0.813202	5.2679	0.154369	0.877319	ABCC9
1001	ENSG00000069535	0.0462156	0.813202	5.2679	0.154369	0.877319	MAOB
1017	ENSG00000070031	0.0994256	0.813202	5.2679	0.154369	0.877319	SCT
1167	ENSG00000074211	0.0462156	0.813202	5.2679	0.154369	0.877319	PPP2R2C
1195	ENSG00000075035	0.0558095	0.813202	5.2679	0.154369	0.877319	WSCD2
1508	ENSG00000084628	0.0558095	0.813202	5.2679	0.154369	0.877319	NKAIN1
1527	ENSG00000085276	0.0485543	0.813202	5.2679	0.154369	0.877319	MECOM
1644	ENSG00000088340	0.182702	0.813202	5.2679	0.154369	0.877319	FER1L4
1790	ENSG00000091428	0.200728	0.813202	5.2679	0.154369	0.877319	RAPGEF4
2266	ENSG00000101076	0.0462156	0.813202	5.2679	0.154369	0.877319	HNF4A
2326	ENSG00000101323	0.240118	0.813202	5.2679	0.154369	0.877319	HAO1
2607	ENSG00000103375	0.0485543	0.813202	5.2679	0.154369	0.877319	AQP8
2660	ENSG00000104059	0.0462156	0.813202	5.2679	0.154369	0.877319	FAM189A1
2777	ENSG00000104892	0.100077	0.813202	5.2679	0.154369	0.877319	KLC3
3020	ENSG00000106078	0.214013	0.813202	5.2679	0.154369	0.877319	COBL
3060	ENSG00000106384	0.100077	0.813202	5.2679	0.154369	0.877319	MOGAT3
3272	ENSG00000108452	0.0462156	0.813202	5.2679	0.154369	0.877319	ZNF29P
3699	ENSG00000112115	0.117887	0.813202	5.2679	0.154369	0.877319	IL17A
3711	ENSG00000112175	0.0485543	0.813202	5.2679	0.154369	0.877319	BMP5
3831	ENSG00000113262	0.0485543	0.813202	5.2679	0.154369	0.877319	GRM6
3862	ENSG00000113520	0.0462156	0.813202	5.2679	0.154369	0.877319	IL4
3876	ENSG00000113600	0.0934421	0.813202	5.2679	0.154369	0.877319	C9
3935	ENSG00000114279	0.0875283	0.813202	5.2679	0.154369	0.877319	FGF12
4440	ENSG00000118492	0.0485543	0.813202	5.2679	0.154369	0.877319	ADGB
4856	ENSG00000122548	0.0485543	0.813202	5.2679	0.154369	0.877319	KIAA0087
5084	ENSG00000124568	0.0558095	0.813202	5.2679	0.154369	0.877319	SLC17A1
5245	ENSG00000125848	0.0558095	0.813202	5.2679	0.154369	0.877319	FLRT3
5386	ENSG00000127241	0.106715	0.813202	5.2679	0.154369	0.877319	MASP1
5743	ENSG00000130561	0.147978	0.813202	5.2679	0.154369	0.877319	SAG
5754	ENSG00000130643	0.0462156	0.813202	5.2679	0.154369	0.877319	CALY
5832	ENSG00000131055	0.159199	0.813202	5.2679	0.154369	0.877319	COX4I2
5838	ENSG00000131094	0.0485543	0.813202	5.2679	0.154369	0.877319	C1QL1
6089	ENSG00000132854	0.0934421	0.813202	5.2679	0.154369	0.877319	KANK4
6258	ENSG00000134249	0.0462156	0.813202	5.2679	0.154369	0.877319	ADAM30
6289	ENSG00000134398	0.12	0.813202	5.2679	0.154369	0.877319	ERN2
6442	ENSG00000135409	0.0485543	0.813202	5.2679	0.154369	0.877319	AMHR2
6805	ENSG00000137473	0.0558095	0.813202	5.2679	0.154369	0.877319	TTC29
6912	ENSG00000138039	0.0558095	0.813202	5.2679	0.154369	0.877319	LHCGR
6972	ENSG00000138395	0.0462156	0.813202	5.2679	0.154369	0.877319	CDK15
6975	ENSG00000138400	0.0485543	0.813202	5.2679	0.154369	0.877319	MDH1B
7028	ENSG00000138741	0.30103	0.813202	5.2679	0.154369	0.877319	TRPC3
7297	ENSG00000140835	0.0558095	0.813202	5.2679	0.154369	0.877319	CHST4
7345	ENSG00000141194	0.0462156	0.813202	5.2679	0.154369	0.877319	OR4D1
7662	ENSG00000143520	0.0462156	0.813202	5.2679	0.154369	0.877319	FLG2
7714	ENSG00000143839	0.183302	0.813202	5.2679	0.154369	0.877319	REN
7775	ENSG00000144285	0.0462156	0.813202	5.2679	0.154369	0.877319	SCN1A
7928	ENSG00000145626	0.0462156	0.813202	5.2679	0.154369	0.877319	UGT3A1
7975	ENSG00000145934	0.233608	0.813202	5.2679	0.154369	0.877319	TENM2
8162	ENSG00000147613	0.0558095	0.813202	5.2679	0.154369	0.877319	PSKH2
8329	ENSG00000149305	0.227344	0.813202	5.2679	0.154369	0.877319	HTR3B
8619	ENSG00000152402	0.0462156	0.813202	5.2679	0.154369	0.877319	GUCY1A2
9014	ENSG00000156413	0.152162	0.813202	5.2679	0.154369	0.877319	FUT6
9247	ENSG00000158553	0.0485543	0.813202	5.2679	0.154369	0.877319	POM121L2
9313	ENSG00000159197	0.0462156	0.813202	5.2679	0.154369	0.877319	KCNE2
9432	ENSG00000160202	0.0462156	0.813202	5.2679	0.154369	0.877319	CRYAA
9639	ENSG00000162006	0.0462156	0.813202	5.2679	0.154369	0.877319	MSLNL
9993	ENSG00000163631	0.089867	0.813202	5.2679	0.154369	0.877319	ALB
9999	ENSG00000163637	0.300476	0.813202	5.2679	0.154369	0.877319	PRICKLE2
10039	ENSG00000163792	0.187219	0.813202	5.2679	0.154369	0.877319	TCF23
10114	ENSG00000164035	0.0558095	0.813202	5.2679	0.154369	0.877319	EMCN
10365	ENSG00000165059	0.16625	0.813202	5.2679	0.154369	0.877319	PRKACG
10410	ENSG00000165269	0.0462156	0.813202	5.2679	0.154369	0.877319	AQP7
10555	ENSG00000165966	0.0462156	0.813202	5.2679	0.154369	0.877319	PDZRN4
10585	ENSG00000166143	0.207138	0.813202	5.2679	0.154369	0.877319	PPP1R14D
10696	ENSG00000166573	0.0558095	0.813202	5.2679	0.154369	0.877319	GALR1
10821	ENSG00000167178	0.0485543	0.813202	5.2679	0.154369	0.877319	ISLR2
11039	ENSG00000168124	0.0485543	0.813202	5.2679	0.154369	0.877319	OR1F1
11137	ENSG00000168621	0.0462156	0.813202	5.2679	0.154369	0.877319	GDNF
11195	ENSG00000168930	0.0462156	0.813202	5.2679	0.154369	0.877319	TRIM49
11217	ENSG00000169035	0.0558095	0.813202	5.2679	0.154369	0.877319	KLK7
11280	ENSG00000169325	0.0558095	0.813202	5.2679	0.154369	0.877319	GUSBP12
11311	ENSG00000169551	0.0558095	0.813202	5.2679	0.154369	0.877319	CT55
11479	ENSG00000170426	0.0558095	0.813202	5.2679	0.154369	0.877319	SDR9C7
11508	ENSG00000170561	0.0558095	0.813202	5.2679	0.154369	0.877319	IRX2
11533	ENSG00000170743	0.30845	0.813202	5.2679	0.154369	0.877319	SYT9
11597	ENSG00000171060	0.0462156	0.813202	5.2679	0.154369	0.877319	C8orf74
11634	ENSG00000171234	0.0485543	0.813202	5.2679	0.154369	0.877319	UGT2B7
11660	ENSG00000171435	0.0994256	0.813202	5.2679	0.154369	0.877319	KSR2
11713	ENSG00000171695	0.109671	0.813202	5.2679	0.154369	0.877319	LKAAEAR1
11787	ENSG00000172031	0.0485543	0.813202	5.2679	0.154369	0.877319	EPHX4
11804	ENSG00000172139	0.0558095	0.813202	5.2679	0.154369	0.877319	SLC9C1
12395	ENSG00000175707	0.196797	0.813202	5.2679	0.154369	0.877319	KDF1
12398	ENSG00000175728	0.0462156	0.813202	5.2679	0.154369	0.877319	C11orf44
12478	ENSG00000176253	0.0558095	0.813202	5.2679	0.154369	0.877319	OR4K13
12503	ENSG00000176428	0.0462156	0.813202	5.2679	0.154369	0.877319	VPS37D
12532	ENSG00000176659	0.194599	0.813202	5.2679	0.154369	0.877319	C20orf197
12758	ENSG00000178081	0.0558095	0.813202	5.2679	0.154369	0.877319	ULK4P3
12964	ENSG00000179520	0.0462156	0.813202	5.2679	0.154369	0.877319	SLC17A8
12989	ENSG00000179695	0.0558095	0.813202	5.2679	0.154369	0.877319	OR6C2
13035	ENSG00000179994	0.0485543	0.813202	5.2679	0.154369	0.877319	SPDYE7P
13039	ENSG00000180016	0.0462156	0.813202	5.2679	0.154369	0.877319	OR1E1
13042	ENSG00000180044	0.0462156	0.813202	5.2679	0.154369	0.877319	C3orf80
13096	ENSG00000180438	0.0875283	0.813202	5.2679	0.154369	0.877319	TPRXL
13139	ENSG00000180777	0.0462156	0.813202	5.2679	0.154369	0.877319	ANKRD30B
13164	ENSG00000180919	0.089867	0.813202	5.2679	0.154369	0.877319	OR56B4
13194	ENSG00000181085	0.158191	0.813202	5.2679	0.154369	0.877319	MAPK15
13263	ENSG00000181693	0.0558095	0.813202	5.2679	0.154369	0.877319	OR8H1
13271	ENSG00000181778	0.0462156	0.813202	5.2679	0.154369	0.877319	TMEM252
13273	ENSG00000181785	0.245174	0.813202	5.2679	0.154369	0.877319	OR5AS1
13281	ENSG00000181819	0.0462156	0.813202	5.2679	0.154369	0.877319	KCTD9P2
13373	ENSG00000182383	0.0558095	0.813202	5.2679	0.154369	0.877319	RPL27AP5
13519	ENSG00000183248	0.089867	0.813202	5.2679	0.154369	0.877319	PRR36
13583	ENSG00000183615	0.0462156	0.813202	5.2679	0.154369	0.877319	FAM167B
13608	ENSG00000183729	0.125056	0.813202	5.2679	0.154369	0.877319	NPBWR1
13683	ENSG00000184188	0.253157	0.813202	5.2679	0.154369	0.877319
13709	ENSG00000184304	0.227344	0.813202	5.2679	0.154369	0.877319	PRKD1
13772	ENSG00000184669	0.14201	0.813202	5.2679	0.154369	0.877319	OR7E14P
13773	ENSG00000184672	0.0462156	0.813202	5.2679	0.154369	0.877319	RALYL
13829	ENSG00000185002	0.0462156	0.813202	5.2679	0.154369	0.877319	RFX6
13843	ENSG00000185052	0.0462156	0.813202	5.2679	0.154369	0.877319	SLC24A3
13902	ENSG00000185352	0.0485543	0.813202	5.2679	0.154369	0.877319	HS6ST3
13914	ENSG00000185437	0.113963	0.813202	5.2679	0.154369	0.877319	SH3BGR
13917	ENSG00000185467	0.443115	0.813202	5.2679	0.154369	0.877319	KPNA7
13976	ENSG00000185737	0.0558095	0.813202	5.2679	0.154369	0.877319	NRG3
14024	ENSG00000185960	0.0462156	0.813202	5.2679	0.154369	0.877319	SHOX
14036	ENSG00000186019	0.0462156	0.813202	5.2679	0.154369	0.877319
14050	ENSG00000186086	0.0558095	0.813202	5.2679	0.154369	0.877319	NBPF6
14164	ENSG00000186723	0.0934959	0.813202	5.2679	0.154369	0.877319
14165	ENSG00000186732	0.0462156	0.813202	5.2679	0.154369	0.877319	MPPED1
14166	ENSG00000186743	0.117661	0.813202	5.2679	0.154369	0.877319	TPI1P3
14471	ENSG00000188646	0.10309	0.813202	5.2679	0.154369	0.877319
14603	ENSG00000189334	0.148028	0.813202	5.2679	0.154369	0.877319	S100A14
14633	ENSG00000196115	0.0462156	0.813202	5.2679	0.154369	0.877319	ADAM5
14725	ENSG00000196431	0.100077	0.813202	5.2679	0.154369	0.877319	CRYBA4
14939	ENSG00000197301	0.219702	0.813202	5.2679	0.154369	0.877319	HMGA2-AS1
14979	ENSG00000197479	0.0462156	0.813202	5.2679	0.154369	0.877319	PCDHB11
15015	ENSG00000197616	0.0462156	0.813202	5.2679	0.154369	0.877319	MYH6
15184	ENSG00000198312	0.0485543	0.813202	5.2679	0.154369	0.877319	BMS1P9
15216	ENSG00000198454	0.0485543	0.813202	5.2679	0.154369	0.877319	PRR31
15262	ENSG00000198626	0.0462156	0.813202	5.2679	0.154369	0.877319	RYR2
15448	ENSG00000199436	0.168758	0.813202	5.2679	0.154369	0.877319	SNORD9
15455	ENSG00000199490	0.0485543	0.813202	5.2679	0.154369	0.877319
15475	ENSG00000199676	0.0558095	0.813202	5.2679	0.154369	0.877319
15479	ENSG00000199697	0.144367	0.813202	5.2679	0.154369	0.877319	RNU6-446P
15482	ENSG00000199710	0.0462156	0.813202	5.2679	0.154369	0.877319
15497	ENSG00000199806	0.0485543	0.813202	5.2679	0.154369	0.877319	RNA5SP491
15513	ENSG00000199944	0.0558095	0.813202	5.2679	0.154369	0.877319	RNU6-653P
15518	ENSG00000199979	0.0875283	0.813202	5.2679	0.154369	0.877319
15520	ENSG00000200013	0.0485543	0.813202	5.2679	0.154369	0.877319	RNU6-623P
15536	ENSG00000200156	0.0558095	0.813202	5.2679	0.154369	0.877319	RNU5B-1
15556	ENSG00000200293	0.0485543	0.813202	5.2679	0.154369	0.877319	RNA5SP393
15562	ENSG00000200350	0.0485543	0.813202	5.2679	0.154369	0.877319	RNU6-1285P
15568	ENSG00000200403	0.117661	0.813202	5.2679	0.154369	0.877319	RNU6-1099P
15574	ENSG00000200483	0.0462156	0.813202	5.2679	0.154369	0.877319	RNU6-1017P
15584	ENSG00000200558	0.0485543	0.813202	5.2679	0.154369	0.877319	RNA5SP429
15587	ENSG00000200566	0.0558095	0.813202	5.2679	0.154369	0.877319	RNU5F-7P
15638	ENSG00000200942	0.0485543	0.813202	5.2679	0.154369	0.877319	RNU6-501P
15656	ENSG00000201129	0.0462156	0.813202	5.2679	0.154369	0.877319	SNORA58B
15666	ENSG00000201201	0.117661	0.813202	5.2679	0.154369	0.877319	RN7SKP118
15710	ENSG00000201519	0.0462156	0.813202	5.2679	0.154369	0.877319	RNU6-645P
15751	ENSG00000201818	0.0485543	0.813202	5.2679	0.154369	0.877319	RNY4P17
15771	ENSG00000202016	0.260637	0.813202	5.2679	0.154369	0.877319	RNU6-619P
15772	ENSG00000202017	0.0558095	0.813202	5.2679	0.154369	0.877319	RNU6-806P
15782	ENSG00000202079	0.10309	0.813202	5.2679	0.154369	0.877319
15799	ENSG00000202290	0.0462156	0.813202	5.2679	0.154369	0.877319	RNA5SP37
15800	ENSG00000202310	0.125056	0.813202	5.2679	0.154369	0.877319
15807	ENSG00000202379	0.165861	0.813202	5.2679	0.154369	0.877319
15874	ENSG00000203620	0.0462156	0.813202	5.2679	0.154369	0.877319
15877	ENSG00000203663	0.117293	0.813202	5.2679	0.154369	0.877319	OR2L2
15913	ENSG00000203859	0.0462156	0.813202	5.2679	0.154369	0.877319	HSD3B2
15919	ENSG00000203878	0.0485543	0.813202	5.2679	0.154369	0.877319	CHIAP2
15925	ENSG00000203910	0.0485543	0.813202	5.2679	0.154369	0.877319	C1orf146
15947	ENSG00000204065	0.0558095	0.813202	5.2679	0.154369	0.877319	TCEAL5
15977	ENSG00000204183	0.0462156	0.813202	5.2679	0.154369	0.877319	GDF5OS
16020	ENSG00000204345	0.0462156	0.813202	5.2679	0.154369	0.877319	CD300LD
16112	ENSG00000204677	0.0485543	0.813202	5.2679	0.154369	0.877319	FAM153C
16117	ENSG00000204695	0.0485543	0.813202	5.2679	0.154369	0.877319	OR14J1
16150	ENSG00000204909	0.0462156	0.813202	5.2679	0.154369	0.877319	SPINK9
16159	ENSG00000204952	0.106715	0.813202	5.2679	0.154369	0.877319	FBXO47
16205	ENSG00000205221	0.0485543	0.813202	5.2679	0.154369	0.877319	VIT
16230	ENSG00000205412	0.117887	0.813202	5.2679	0.154369	0.877319	HNRNPA1P20
16321	ENSG00000206013	0.0558095	0.813202	5.2679	0.154369	0.877319	IFITM5
16365	ENSG00000206582	0.0485543	0.813202	5.2679	0.154369	0.877319
16377	ENSG00000206625	0.113963	0.813202	5.2679	0.154369	0.877319	RNU6-1
16416	ENSG00000206778	0.0462156	0.813202	5.2679	0.154369	0.877319	RNU6-213P
16435	ENSG00000206880	0.0462156	0.813202	5.2679	0.154369	0.877319	RNU6-1310P
16442	ENSG00000206899	0.089867	0.813202	5.2679	0.154369	0.877319	RNU6-36P
16464	ENSG00000206975	0.0462156	0.813202	5.2679	0.154369	0.877319	RNU6-13P
16481	ENSG00000207024	0.0485543	0.813202	5.2679	0.154369	0.877319
16505	ENSG00000207133	0.0485543	0.813202	5.2679	0.154369	0.877319	SNORD116-7
16507	ENSG00000207137	0.0485543	0.813202	5.2679	0.154369	0.877319	SNORD116-13
16537	ENSG00000207263	0.0462156	0.813202	5.2679	0.154369	0.877319	SNORD116-16
16550	ENSG00000207336	0.21002	0.813202	5.2679	0.154369	0.877319	RNU6-658P
16557	ENSG00000207369	0.0462156	0.813202	5.2679	0.154369	0.877319	RNU6-665P
16563	ENSG00000207384	0.0558095	0.813202	5.2679	0.154369	0.877319
16567	ENSG00000207393	0.0462156	0.813202	5.2679	0.154369	0.877319	RNU6-136P
16569	ENSG00000207401	0.0485543	0.813202	5.2679	0.154369	0.877319
16573	ENSG00000207426	0.100077	0.813202	5.2679	0.154369	0.877319
16575	ENSG00000207440	0.0462156	0.813202	5.2679	0.154369	0.877319	RNU6-541P
16582	ENSG00000207468	0.154558	0.813202	5.2679	0.154369	0.877319	SNORA19
16603	ENSG00000207590	0.0462156	0.813202	5.2679	0.154369	0.877319	MIR215
16659	ENSG00000208025	0.117661	0.813202	5.2679	0.154369	0.877319	MIR591
16674	ENSG00000211448	0.0994256	0.813202	5.2679	0.154369	0.877319	DIO2
16704	ENSG00000211655	0.0485543	0.813202	5.2679	0.154369	0.877319	IGLV1-36
16712	ENSG00000211670	0.0485543	0.813202	5.2679	0.154369	0.877319	IGLV3-9
16731	ENSG00000211713	0.0867457	0.813202	5.2679	0.154369	0.877319	TRBV6-4
16756	ENSG00000211776	0.106715	0.813202	5.2679	0.154369	0.877319	TRAV2
16786	ENSG00000211809	0.160542	0.813202	5.2679	0.154369	0.877319	TRAV27
16801	ENSG00000211838	0.125056	0.813202	5.2679	0.154369	0.877319	TRAJ52
16856	ENSG00000211958	0.089867	0.813202	5.2679	0.154369	0.877319	IGHV3-38
16907	ENSG00000212348	0.0970869	0.813202	5.2679	0.154369	0.877319	RNU6-1300P
16930	ENSG00000212533	0.0462156	0.813202	5.2679	0.154369	0.877319
16931	ENSG00000212534	0.0462156	0.813202	5.2679	0.154369	0.877319	SNORD70
17044	ENSG00000213187	0.109671	0.813202	5.2679	0.154369	0.877319	COPS5P1
17053	ENSG00000213209	0.128058	0.813202	5.2679	0.154369	0.877319
17108	ENSG00000213338	0.0558095	0.813202	5.2679	0.154369	0.877319	ATF4P1
17174	ENSG00000213519	0.089867	0.813202	5.2679	0.154369	0.877319
17203	ENSG00000213594	0.089867	0.813202	5.2679	0.154369	0.877319	GAPDHP25
17226	ENSG00000213661	0.155276	0.813202	5.2679	0.154369	0.877319
17256	ENSG00000213736	0.0558095	0.813202	5.2679	0.154369	0.877319
17447	ENSG00000214305	0.0485543	0.813202	5.2679	0.154369	0.877319
17453	ENSG00000214338	0.0462156	0.813202	5.2679	0.154369	0.877319	SOGA3
17471	ENSG00000214424	0.106715	0.813202	5.2679	0.154369	0.877319	FAM149B1P1
17476	ENSG00000214434	0.0994256	0.813202	5.2679	0.154369	0.877319	NIFKP1
17522	ENSG00000214676	0.0558095	0.813202	5.2679	0.154369	0.877319	RPL9P16
17533	ENSG00000214743	0.0558095	0.813202	5.2679	0.154369	0.877319	MRPS5P3
17615	ENSG00000215054	0.0462156	0.813202	5.2679	0.154369	0.877319	HNRNPCP10
17621	ENSG00000215085	0.0558095	0.813202	5.2679	0.154369	0.877319
17757	ENSG00000215910	0.0558095	0.813202	5.2679	0.154369	0.877319	C1orf167
17760	ENSG00000215973	0.0934959	0.813202	5.2679	0.154369	0.877319	MIR933
17780	ENSG00000216718	0.0485543	0.813202	5.2679	0.154369	0.877319
17788	ENSG00000216817	0.0462156	0.813202	5.2679	0.154369	0.877319	R3HDM2P2
17798	ENSG00000216917	0.117661	0.813202	5.2679	0.154369	0.877319
17804	ENSG00000217004	0.0558095	0.813202	5.2679	0.154369	0.877319
17826	ENSG00000217330	0.0970869	0.813202	5.2679	0.154369	0.877319	SSXP10
17828	ENSG00000217385	0.0462156	0.813202	5.2679	0.154369	0.877319	PSMC1P11
17849	ENSG00000217769	0.0485543	0.813202	5.2679	0.154369	0.877319
17910	ENSG00000218754	0.0558095	0.813202	5.2679	0.154369	0.877319	RPL18AP8
17992	ENSG00000219870	0.0485543	0.813202	5.2679	0.154369	0.877319
18006	ENSG00000220157	0.158605	0.813202	5.2679	0.154369	0.877319	HNRNPA1P12
18009	ENSG00000220237	0.100077	0.813202	5.2679	0.154369	0.877319	RPS24P12
18063	ENSG00000221063	0.0485543	0.813202	5.2679	0.154369	0.877319	MIR1296
18113	ENSG00000221844	0.186908	0.813202	5.2679	0.154369	0.877319	DPP3P2
18114	ENSG00000221855	0.0462156	0.813202	5.2679	0.154369	0.877319	TAS2R41
18153	ENSG00000222014	0.0875283	0.813202	5.2679	0.154369	0.877319	RAB6C
18189	ENSG00000222297	0.0462156	0.813202	5.2679	0.154369	0.877319	RNU6-1156P
18191	ENSG00000222308	0.0462156	0.813202	5.2679	0.154369	0.877319	RNA5SP198
18222	ENSG00000222588	0.089867	0.813202	5.2679	0.154369	0.877319
18234	ENSG00000222679	0.185409	0.813202	5.2679	0.154369	0.877319	RNU6-1267P
18247	ENSG00000222858	0.202474	0.813202	5.2679	0.154369	0.877319	RNU6-920P
18288	ENSG00000223300	0.0462156	0.813202	5.2679	0.154369	0.877319
18300	ENSG00000223373	0.0558095	0.813202	5.2679	0.154369	0.877319
18317	ENSG00000223466	0.0485543	0.813202	5.2679	0.154369	0.877319	LINC01825
18326	ENSG00000223489	0.0558095	0.813202	5.2679	0.154369	0.877319	NEFHP1
18351	ENSG00000223550	0.0462156	0.813202	5.2679	0.154369	0.877319	SNRPBP1
18366	ENSG00000223609	0.125056	0.813202	5.2679	0.154369	0.877319	HBD
18393	ENSG00000223714	0.224731	0.813202	5.2679	0.154369	0.877319	LINC02601
18398	ENSG00000223723	0.0485543	0.813202	5.2679	0.154369	0.877319
18420	ENSG00000223813	0.0558095	0.813202	5.2679	0.154369	0.877319
18454	ENSG00000223921	0.0485543	0.813202	5.2679	0.154369	0.877319	MTND1P27
18497	ENSG00000224074	0.0875283	0.813202	5.2679	0.154369	0.877319	LINC00691
18523	ENSG00000224155	0.0485543	0.813202	5.2679	0.154369	0.877319
18556	ENSG00000224251	0.0485543	0.813202	5.2679	0.154369	0.877319
18573	ENSG00000224292	0.100077	0.813202	5.2679	0.154369	0.877319
18585	ENSG00000224340	0.100697	0.813202	5.2679	0.154369	0.877319
18586	ENSG00000224341	0.158237	0.813202	5.2679	0.154369	0.877319
18658	ENSG00000224565	0.179003	0.813202	5.2679	0.154369	0.877319	LINC01754
18671	ENSG00000224600	0.106715	0.813202	5.2679	0.154369	0.877319
18695	ENSG00000224675	0.0485543	0.813202	5.2679	0.154369	0.877319
18710	ENSG00000224725	0.0875283	0.813202	5.2679	0.154369	0.877319	CEP57L1P1
18715	ENSG00000224733	0.0462156	0.813202	5.2679	0.154369	0.877319
18738	ENSG00000224805	0.0462156	0.813202	5.2679	0.154369	0.877319	LINC00853
18744	ENSG00000224817	0.0485543	0.813202	5.2679	0.154369	0.877319
18752	ENSG00000224837	0.0462156	0.813202	5.2679	0.154369	0.877319	GCSHP5
18755	ENSG00000224844	0.160542	0.813202	5.2679	0.154369	0.877319
18799	ENSG00000224985	0.0462156	0.813202	5.2679	0.154369	0.877319
18821	ENSG00000225056	0.15037	0.813202	5.2679	0.154369	0.877319
18836	ENSG00000225096	0.0485543	0.813202	5.2679	0.154369	0.877319
18839	ENSG00000225107	0.251721	0.813202	5.2679	0.154369	0.877319
18855	ENSG00000225148	0.0462156	0.813202	5.2679	0.154369	0.877319
18897	ENSG00000225267	0.0558095	0.813202	5.2679	0.154369	0.877319	RPL8P2
18904	ENSG00000225293	0.106715	0.813202	5.2679	0.154369	0.877319	ABCD1P4
18907	ENSG00000225303	0.0970869	0.813202	5.2679	0.154369	0.877319
18911	ENSG00000225328	0.0462156	0.813202	5.2679	0.154369	0.877319	LINC01594
18914	ENSG00000225334	0.0462156	0.813202	5.2679	0.154369	0.877319
18930	ENSG00000225398	0.0558095	0.813202	5.2679	0.154369	0.877319	PGM5P4
18983	ENSG00000225556	0.234599	0.813202	5.2679	0.154369	0.877319	C2CD4D
19047	ENSG00000225752	0.0558095	0.813202	5.2679	0.154369	0.877319
19099	ENSG00000225912	0.0462156	0.813202	5.2679	0.154369	0.877319
19105	ENSG00000225922	0.12	0.813202	5.2679	0.154369	0.877319	RPL21P92
19111	ENSG00000225934	0.12	0.813202	5.2679	0.154369	0.877319
19130	ENSG00000225982	0.0462156	0.813202	5.2679	0.154369	0.877319
19140	ENSG00000226010	0.0462156	0.813202	5.2679	0.154369	0.877319
19147	ENSG00000226030	0.0558095	0.813202	5.2679	0.154369	0.877319	HLA-DQB3
19176	ENSG00000226102	0.19955	0.813202	5.2679	0.154369	0.877319	SEPT7P3
19217	ENSG00000226253	0.100697	0.813202	5.2679	0.154369	0.877319	MRPL35P3
19230	ENSG00000226288	0.0485543	0.813202	5.2679	0.154369	0.877319	OR52I2
19265	ENSG00000226405	0.0558095	0.813202	5.2679	0.154369	0.877319
19285	ENSG00000226448	0.0558095	0.813202	5.2679	0.154369	0.877319	RPL7AP51
19327	ENSG00000226565	0.0485543	0.813202	5.2679	0.154369	0.877319
19328	ENSG00000226570	0.0485543	0.813202	5.2679	0.154369	0.877319
19341	ENSG00000226626	0.0462156	0.813202	5.2679	0.154369	0.877319	NOP56P2
19346	ENSG00000226643	0.0558095	0.813202	5.2679	0.154369	0.877319
19392	ENSG00000226789	0.0934421	0.813202	5.2679	0.154369	0.877319
19433	ENSG00000226935	0.117293	0.813202	5.2679	0.154369	0.877319	LINC00161
19459	ENSG00000226995	0.0462156	0.813202	5.2679	0.154369	0.877319	LINC00658
19469	ENSG00000227018	0.0867457	0.813202	5.2679	0.154369	0.877319	IL6STP1
19477	ENSG00000227042	0.0462156	0.813202	5.2679	0.154369	0.877319
19546	ENSG00000227245	0.0462156	0.813202	5.2679	0.154369	0.877319
19560	ENSG00000227297	0.0558095	0.813202	5.2679	0.154369	0.877319
19563	ENSG00000227308	0.163248	0.813202	5.2679	0.154369	0.877319
19610	ENSG00000227463	0.0462156	0.813202	5.2679	0.154369	0.877319
19611	ENSG00000227466	0.0462156	0.813202	5.2679	0.154369	0.877319
19634	ENSG00000227517	0.117661	0.813202	5.2679	0.154369	0.877319	LINC01483
19643	ENSG00000227542	0.0558095	0.813202	5.2679	0.154369	0.877319
19651	ENSG00000227581	0.174429	0.813202	5.2679	0.154369	0.877319
19655	ENSG00000227590	0.0462156	0.813202	5.2679	0.154369	0.877319	ATP5MC1P5
19677	ENSG00000227694	0.226722	0.813202	5.2679	0.154369	0.877319	RPL23AP74
19719	ENSG00000227852	0.144906	0.813202	5.2679	0.154369	0.877319	RPS29P17
19741	ENSG00000227942	0.0558095	0.813202	5.2679	0.154369	0.877319	FRMD8P1
19747	ENSG00000227954	0.0485543	0.813202	5.2679	0.154369	0.877319	TARID
19769	ENSG00000228034	0.0558095	0.813202	5.2679	0.154369	0.877319	HMGN2P21
19792	ENSG00000228081	0.0558095	0.813202	5.2679	0.154369	0.877319
19795	ENSG00000228085	0.0558095	0.813202	5.2679	0.154369	0.877319
19813	ENSG00000228127	0.0558095	0.813202	5.2679	0.154369	0.877319	LINC01649
19818	ENSG00000228141	0.0875283	0.813202	5.2679	0.154369	0.877319
19834	ENSG00000228191	0.0462156	0.813202	5.2679	0.154369	0.877319
19862	ENSG00000228285	0.234081	0.813202	5.2679	0.154369	0.877319	LYPLA2P1
19947	ENSG00000228521	0.0558095	0.813202	5.2679	0.154369	0.877319
19959	ENSG00000228548	0.0994256	0.813202	5.2679	0.154369	0.877319	ITPKB-AS1
19969	ENSG00000228598	0.0462156	0.813202	5.2679	0.154369	0.877319	MACC1-AS1
19976	ENSG00000228625	0.0558095	0.813202	5.2679	0.154369	0.877319
19992	ENSG00000228674	0.0462156	0.813202	5.2679	0.154369	0.877319	PPIAP59
20025	ENSG00000228780	0.0462156	0.813202	5.2679	0.154369	0.877319
20049	ENSG00000228844	0.117661	0.813202	5.2679	0.154369	0.877319
20056	ENSG00000228869	0.0558095	0.813202	5.2679	0.154369	0.877319	COX4I1P2
20060	ENSG00000228879	0.164835	0.813202	5.2679	0.154369	0.877319
20071	ENSG00000228917	0.100077	0.813202	5.2679	0.154369	0.877319
20097	ENSG00000229000	0.0462156	0.813202	5.2679	0.154369	0.877319	SEPT7P8
20113	ENSG00000229046	0.113963	0.813202	5.2679	0.154369	0.877319	HMGN1P2
20161	ENSG00000229196	0.10309	0.813202	5.2679	0.154369	0.877319
20168	ENSG00000229221	0.0485543	0.813202	5.2679	0.154369	0.877319	HNRNPA1P66
20179	ENSG00000229257	0.0462156	0.813202	5.2679	0.154369	0.877319
20190	ENSG00000229308	0.0462156	0.813202	5.2679	0.154369	0.877319
20225	ENSG00000229422	0.100697	0.813202	5.2679	0.154369	0.877319
20242	ENSG00000229491	0.168445	0.813202	5.2679	0.154369	0.877319
20259	ENSG00000229562	0.0462156	0.813202	5.2679	0.154369	0.877319	ZFYVE9P1
20277	ENSG00000229618	0.169944	0.813202	5.2679	0.154369	0.877319
20281	ENSG00000229625	0.0462156	0.813202	5.2679	0.154369	0.877319
20290	ENSG00000229648	0.0485543	0.813202	5.2679	0.154369	0.877319	RPSAP22
20310	ENSG00000229716	0.0485543	0.813202	5.2679	0.154369	0.877319	RPL23AP19
20326	ENSG00000229753	0.0485543	0.813202	5.2679	0.154369	0.877319	RPS27AP15
20345	ENSG00000229815	0.0462156	0.813202	5.2679	0.154369	0.877319	CCNB1IP1P1
20361	ENSG00000229859	0.0485543	0.813202	5.2679	0.154369	0.877319	PGA3
20404	ENSG00000229985	0.0875283	0.813202	5.2679	0.154369	0.877319
20418	ENSG00000230011	0.113963	0.813202	5.2679	0.154369	0.877319	CTSLP4
20420	ENSG00000230021	0.154558	0.813202	5.2679	0.154369	0.877319
20477	ENSG00000230184	0.0485543	0.813202	5.2679	0.154369	0.877319	SMYD3-IT1
20500	ENSG00000230251	0.169371	0.813202	5.2679	0.154369	0.877319	PHBP4
20516	ENSG00000230302	0.0462156	0.813202	5.2679	0.154369	0.877319	MTND3P4
20535	ENSG00000230355	0.0462156	0.813202	5.2679	0.154369	0.877319
20587	ENSG00000230524	0.100077	0.813202	5.2679	0.154369	0.877319	COL6A4P1
20600	ENSG00000230552	0.0485543	0.813202	5.2679	0.154369	0.877319
20647	ENSG00000230666	0.100697	0.813202	5.2679	0.154369	0.877319	CEACAM22P
20667	ENSG00000230725	0.0485543	0.813202	5.2679	0.154369	0.877319
20683	ENSG00000230758	0.109671	0.813202	5.2679	0.154369	0.877319	SNAP23P1
20710	ENSG00000230837	0.0462156	0.813202	5.2679	0.154369	0.877319	RPL31P2
20777	ENSG00000231087	0.117293	0.813202	5.2679	0.154369	0.877319	FDPSP7
20779	ENSG00000231092	0.0485543	0.813202	5.2679	0.154369	0.877319
20781	ENSG00000231095	0.0462156	0.813202	5.2679	0.154369	0.877319	GYG1P3
20789	ENSG00000231120	0.174429	0.813202	5.2679	0.154369	0.877319	BTF3P10
20790	ENSG00000231122	0.0867457	0.813202	5.2679	0.154369	0.877319	FAM25E
20796	ENSG00000231133	0.100697	0.813202	5.2679	0.154369	0.877319	HAR1B
20806	ENSG00000231184	0.0485543	0.813202	5.2679	0.154369	0.877319	CCNQP3
20824	ENSG00000231244	0.229908	0.813202	5.2679	0.154369	0.877319	PSMC1P3
20916	ENSG00000231552	0.0462156	0.813202	5.2679	0.154369	0.877319	IGBP1P3
20952	ENSG00000231691	0.0462156	0.813202	5.2679	0.154369	0.877319
20957	ENSG00000231703	0.0462156	0.813202	5.2679	0.154369	0.877319
20966	ENSG00000231729	0.0462156	0.813202	5.2679	0.154369	0.877319	ARHGEF9-IT1
21054	ENSG00000232001	0.0558095	0.813202	5.2679	0.154369	0.877319
21056	ENSG00000232009	0.0462156	0.813202	5.2679	0.154369	0.877319
21067	ENSG00000232040	0.0462156	0.813202	5.2679	0.154369	0.877319	ZBED9
21083	ENSG00000232085	0.0485543	0.813202	5.2679	0.154369	0.877319
21132	ENSG00000232260	0.0485543	0.813202	5.2679	0.154369	0.877319	BTF3L4P1
21154	ENSG00000232352	0.100697	0.813202	5.2679	0.154369	0.877319	SEMA3B-AS1
21159	ENSG00000232370	0.0485543	0.813202	5.2679	0.154369	0.877319
21171	ENSG00000232391	0.125056	0.813202	5.2679	0.154369	0.877319	RANP2
21174	ENSG00000232403	0.089867	0.813202	5.2679	0.154369	0.877319
21233	ENSG00000232610	0.0558095	0.813202	5.2679	0.154369	0.877319	CCT6P4
21276	ENSG00000232730	0.0558095	0.813202	5.2679	0.154369	0.877319	FAM8A4P
21278	ENSG00000232736	0.0462156	0.813202	5.2679	0.154369	0.877319
21333	ENSG00000232879	0.125056	0.813202	5.2679	0.154369	0.877319
21334	ENSG00000232880	0.150948	0.813202	5.2679	0.154369	0.877319	NDUFB4P10
21403	ENSG00000233086	0.117293	0.813202	5.2679	0.154369	0.877319	LNCARSR
21407	ENSG00000233098	0.185409	0.813202	5.2679	0.154369	0.877319	CCDC144NL-AS1
21426	ENSG00000233173	0.0485543	0.813202	5.2679	0.154369	0.877319	VN1R34P
21430	ENSG00000233186	0.0485543	0.813202	5.2679	0.154369	0.877319	KLF4P1
21438	ENSG00000233217	0.0558095	0.813202	5.2679	0.154369	0.877319	MROH3P
21452	ENSG00000233252	0.0462156	0.813202	5.2679	0.154369	0.877319	CRIP1P1
21502	ENSG00000233401	0.223208	0.813202	5.2679	0.154369	0.877319	PRKAR1AP1
21533	ENSG00000233497	0.192261	0.813202	5.2679	0.154369	0.877319	HNRNPA1P60
21549	ENSG00000233542	0.0485543	0.813202	5.2679	0.154369	0.877319
21577	ENSG00000233643	0.0462156	0.813202	5.2679	0.154369	0.877319	LINC02625
21579	ENSG00000233648	0.0934959	0.813202	5.2679	0.154369	0.877319
21597	ENSG00000233701	0.089867	0.813202	5.2679	0.154369	0.877319	PRR23C
21616	ENSG00000233771	0.0462156	0.813202	5.2679	0.154369	0.877319	CICP5
21618	ENSG00000233776	0.0875283	0.813202	5.2679	0.154369	0.877319	LINC01251
21631	ENSG00000233821	0.0558095	0.813202	5.2679	0.154369	0.877319	ENOX1-AS1
21652	ENSG00000233866	0.0462156	0.813202	5.2679	0.154369	0.877319
21654	ENSG00000233870	0.154558	0.813202	5.2679	0.154369	0.877319
21655	ENSG00000233871	0.164888	0.813202	5.2679	0.154369	0.877319	DLG5-AS1
21697	ENSG00000233987	0.0558095	0.813202	5.2679	0.154369	0.877319
21705	ENSG00000234005	0.0485543	0.813202	5.2679	0.154369	0.877319	GAPDHP22
21722	ENSG00000234044	0.0485543	0.813202	5.2679	0.154369	0.877319
21726	ENSG00000234060	0.109671	0.813202	5.2679	0.154369	0.877319	EDDM3CP
21747	ENSG00000234119	0.0558095	0.813202	5.2679	0.154369	0.877319
21799	ENSG00000234264	0.0462156	0.813202	5.2679	0.154369	0.877319	DEPDC1-AS1
21805	ENSG00000234279	0.0558095	0.813202	5.2679	0.154369	0.877319	LINC01937
21821	ENSG00000234325	0.089867	0.813202	5.2679	0.154369	0.877319	MRPS10P2
21849	ENSG00000234396	0.0462156	0.813202	5.2679	0.154369	0.877319
21902	ENSG00000234569	0.106715	0.813202	5.2679	0.154369	0.877319	RAD1P1
21919	ENSG00000234627	0.0462156	0.813202	5.2679	0.154369	0.877319	NUS1P3
21929	ENSG00000234664	0.113963	0.813202	5.2679	0.154369	0.877319	HMGN2P5
21986	ENSG00000234861	0.0558095	0.813202	5.2679	0.154369	0.877319	ATP5F1AP1
21988	ENSG00000234880	0.0462156	0.813202	5.2679	0.154369	0.877319	LINC00163
21999	ENSG00000234913	0.0485543	0.813202	5.2679	0.154369	0.877319
22076	ENSG00000235143	0.0934421	0.813202	5.2679	0.154369	0.877319
22107	ENSG00000235244	0.109671	0.813202	5.2679	0.154369	0.877319	DANT2
22145	ENSG00000235338	0.0558095	0.813202	5.2679	0.154369	0.877319	DUSP5P2
22155	ENSG00000235370	0.254769	0.813202	5.2679	0.154369	0.877319	DNM1P51
22165	ENSG00000235407	0.0462156	0.813202	5.2679	0.154369	0.877319	CYMP-AS1
22248	ENSG00000235686	0.0462156	0.813202	5.2679	0.154369	0.877319	PPIAP20
22275	ENSG00000235785	0.0462156	0.813202	5.2679	0.154369	0.877319
22310	ENSG00000235888	0.0485543	0.813202	5.2679	0.154369	0.877319
22325	ENSG00000235926	0.0485543	0.813202	5.2679	0.154369	0.877319	RPS29P15
22338	ENSG00000235964	0.0462156	0.813202	5.2679	0.154369	0.877319	FXYD6P2
22382	ENSG00000236138	0.0875283	0.813202	5.2679	0.154369	0.877319	DUX4L26
22402	ENSG00000236209	0.0934959	0.813202	5.2679	0.154369	0.877319
22422	ENSG00000236285	0.0970869	0.813202	5.2679	0.154369	0.877319	NPM1P8
22445	ENSG00000236357	0.0485543	0.813202	5.2679	0.154369	0.877319	EI24P1
22456	ENSG00000236404	0.089867	0.813202	5.2679	0.154369	0.877319	VLDLR-AS1
22461	ENSG00000236430	0.0558095	0.813202	5.2679	0.154369	0.877319	KRT8P29
22475	ENSG00000236459	0.145689	0.813202	5.2679	0.154369	0.877319	HNRNPA1P22
22488	ENSG00000236491	0.0485543	0.813202	5.2679	0.154369	0.877319
22494	ENSG00000236500	0.0558095	0.813202	5.2679	0.154369	0.877319	CD24P1
22506	ENSG00000236533	0.0558095	0.813202	5.2679	0.154369	0.877319
22535	ENSG00000236611	0.0462156	0.813202	5.2679	0.154369	0.877319	LINC02556
22636	ENSG00000236957	0.0485543	0.813202	5.2679	0.154369	0.877319
22659	ENSG00000237041	0.209722	0.813202	5.2679	0.154369	0.877319
22668	ENSG00000237074	0.0558095	0.813202	5.2679	0.154369	0.877319
22672	ENSG00000237088	0.109671	0.813202	5.2679	0.154369	0.877319
22680	ENSG00000237125	0.0558095	0.813202	5.2679	0.154369	0.877319	HAND2-AS1
22697	ENSG00000237174	0.0558095	0.813202	5.2679	0.154369	0.877319
22768	ENSG00000237402	0.109671	0.813202	5.2679	0.154369	0.877319	CAMTA1-IT1
22770	ENSG00000237409	0.0485543	0.813202	5.2679	0.154369	0.877319
22789	ENSG00000237451	0.0462156	0.813202	5.2679	0.154369	0.877319	CDK2AP2P2
22826	ENSG00000237571	0.0485543	0.813202	5.2679	0.154369	0.877319
22844	ENSG00000237638	0.278215	0.813202	5.2679	0.154369	0.877319	LINC02245
22858	ENSG00000237701	0.15037	0.813202	5.2679	0.154369	0.877319	ATP5PFP1
22868	ENSG00000237730	0.0485543	0.813202	5.2679	0.154369	0.877319
22900	ENSG00000237819	0.0485543	0.813202	5.2679	0.154369	0.877319
22913	ENSG00000237859	0.0462156	0.813202	5.2679	0.154369	0.877319	EEF1A1P31
22978	ENSG00000238032	0.0867457	0.813202	5.2679	0.154369	0.877319
23058	ENSG00000238263	0.0485543	0.813202	5.2679	0.154369	0.877319	RPL21P88
23093	ENSG00000238685	0.109671	0.813202	5.2679	0.154369	0.877319
23106	ENSG00000238835	0.0970869	0.813202	5.2679	0.154369	0.877319	SCARNA18
23139	ENSG00000239219	0.0462156	0.813202	5.2679	0.154369	0.877319
23141	ENSG00000239246	0.0558095	0.813202	5.2679	0.154369	0.877319
23157	ENSG00000239323	0.0994256	0.813202	5.2679	0.154369	0.877319
23177	ENSG00000239428	0.117293	0.813202	5.2679	0.154369	0.877319	GM2AP2
23218	ENSG00000239614	0.117661	0.813202	5.2679	0.154369	0.877319	HMGN1P7
23239	ENSG00000239701	0.117887	0.813202	5.2679	0.154369	0.877319
23350	ENSG00000240204	0.0462156	0.813202	5.2679	0.154369	0.877319	SMKR1
23364	ENSG00000240246	0.0558095	0.813202	5.2679	0.154369	0.877319
23367	ENSG00000240270	0.0485543	0.813202	5.2679	0.154369	0.877319	RPL12P37
23419	ENSG00000240480	0.0558095	0.813202	5.2679	0.154369	0.877319	RPL29P2
23433	ENSG00000240534	0.0462156	0.813202	5.2679	0.154369	0.877319	RPL34P17
23469	ENSG00000240698	0.100077	0.813202	5.2679	0.154369	0.877319	RPS2P39
23498	ENSG00000240813	0.0558095	0.813202	5.2679	0.154369	0.877319
23536	ENSG00000240975	0.117661	0.813202	5.2679	0.154369	0.877319
23541	ENSG00000241007	0.1384	0.813202	5.2679	0.154369	0.877319	SEPT7P6
23553	ENSG00000241081	0.100697	0.813202	5.2679	0.154369	0.877319	RPL22P2
23556	ENSG00000241105	0.0485543	0.813202	5.2679	0.154369	0.877319
23561	ENSG00000241129	0.144367	0.813202	5.2679	0.154369	0.877319	RPL22P19
23562	ENSG00000241134	0.164942	0.813202	5.2679	0.154369	0.877319	BET1P1
23568	ENSG00000241162	0.251955	0.813202	5.2679	0.154369	0.877319	RN7SL617P
23580	ENSG00000241204	0.0485543	0.813202	5.2679	0.154369	0.877319
23595	ENSG00000241282	0.264505	0.813202	5.2679	0.154369	0.877319	RPL34P33
23596	ENSG00000241286	0.311318	0.813202	5.2679	0.154369	0.877319	RPL29P25
23630	ENSG00000241458	0.0558095	0.813202	5.2679	0.154369	0.877319	RPL7P19
23668	ENSG00000241635	0.0970869	0.813202	5.2679	0.154369	0.877319	UGT1A1
23703	ENSG00000241815	0.0485543	0.813202	5.2679	0.154369	0.877319
23754	ENSG00000242034	0.0485543	0.813202	5.2679	0.154369	0.877319
23798	ENSG00000242241	0.264337	0.813202	5.2679	0.154369	0.877319	RN7SL306P
23810	ENSG00000242276	0.0558095	0.813202	5.2679	0.154369	0.877319	RPL5P3
23818	ENSG00000242308	0.0462156	0.813202	5.2679	0.154369	0.877319
23839	ENSG00000242419	0.219903	0.813202	5.2679	0.154369	0.877319	PCDHGC4
23873	ENSG00000242575	0.0558095	0.813202	5.2679	0.154369	0.877319
23892	ENSG00000242660	0.0558095	0.813202	5.2679	0.154369	0.877319
23902	ENSG00000242705	0.10309	0.813202	5.2679	0.154369	0.877319	ICE2P2
23920	ENSG00000242807	0.0558095	0.813202	5.2679	0.154369	0.877319	RPL26P31
23934	ENSG00000242880	0.0462156	0.813202	5.2679	0.154369	0.877319
23937	ENSG00000242888	0.0485543	0.813202	5.2679	0.154369	0.877319
23943	ENSG00000242941	0.0485543	0.813202	5.2679	0.154369	0.877319	RPL12P7
24030	ENSG00000243328	0.0485543	0.813202	5.2679	0.154369	0.877319
24094	ENSG00000243620	0.0462156	0.813202	5.2679	0.154369	0.877319
24103	ENSG00000243658	0.117887	0.813202	5.2679	0.154369	0.877319	MTND5P16
24118	ENSG00000243705	0.0462156	0.813202	5.2679	0.154369	0.877319
24149	ENSG00000243836	0.0462156	0.813202	5.2679	0.154369	0.877319	WDR86-AS1
24246	ENSG00000244244	0.125056	0.813202	5.2679	0.154369	0.877319	RPS3AP42
24264	ENSG00000244318	0.0485543	0.813202	5.2679	0.154369	0.877319	RN7SL252P
24313	ENSG00000244575	0.0485543	0.813202	5.2679	0.154369	0.877319	IGKV1-27
24386	ENSG00000245322	0.0462156	0.813202	5.2679	0.154369	0.877319
24451	ENSG00000246379	0.117293	0.813202	5.2679	0.154369	0.877319
24572	ENSG00000248227	0.0485543	0.813202	5.2679	0.154369	0.877319	LINC02513
24578	ENSG00000248265	0.100077	0.813202	5.2679	0.154369	0.877319
24593	ENSG00000248358	0.0462156	0.813202	5.2679	0.154369	0.877319
24603	ENSG00000248400	0.0867457	0.813202	5.2679	0.154369	0.877319	ST13P12
24679	ENSG00000248702	0.0462156	0.813202	5.2679	0.154369	0.877319
24688	ENSG00000248738	0.0558095	0.813202	5.2679	0.154369	0.877319
24704	ENSG00000248817	0.0485543	0.813202	5.2679	0.154369	0.877319	PMPCAP1
24747	ENSG00000249014	0.0462156	0.813202	5.2679	0.154369	0.877319	HMGN2P4
24753	ENSG00000249035	0.215706	0.813202	5.2679	0.154369	0.877319	CLMAT3
24776	ENSG00000249149	0.0462156	0.813202	5.2679	0.154369	0.877319
24806	ENSG00000249263	0.0558095	0.813202	5.2679	0.154369	0.877319	PARP4P3
24822	ENSG00000249320	0.0558095	0.813202	5.2679	0.154369	0.877319
24890	ENSG00000249675	0.0462156	0.813202	5.2679	0.154369	0.877319
24899	ENSG00000249706	0.12	0.813202	5.2679	0.154369	0.877319
24903	ENSG00000249717	0.0558095	0.813202	5.2679	0.154369	0.877319
24909	ENSG00000249755	0.0994256	0.813202	5.2679	0.154369	0.877319
24925	ENSG00000249816	0.0485543	0.813202	5.2679	0.154369	0.877319	LINC00964
24927	ENSG00000249833	0.0485543	0.813202	5.2679	0.154369	0.877319	CCDC37-DT
24933	ENSG00000249848	0.1384	0.813202	5.2679	0.154369	0.877319
24934	ENSG00000249849	0.0462156	0.813202	5.2679	0.154369	0.877319
24989	ENSG00000250056	0.0558095	0.813202	5.2679	0.154369	0.877319	LINC01018
25035	ENSG00000250268	0.0558095	0.813202	5.2679	0.154369	0.877319	ALG1L14P
25040	ENSG00000250293	0.0462156	0.813202	5.2679	0.154369	0.877319	CRYZP2
25055	ENSG00000250332	0.100697	0.813202	5.2679	0.154369	0.877319
25056	ENSG00000250340	0.0558095	0.813202	5.2679	0.154369	0.877319	LINC02494
25063	ENSG00000250371	0.0875283	0.813202	5.2679	0.154369	0.877319
25071	ENSG00000250405	0.14201	0.813202	5.2679	0.154369	0.877319
25076	ENSG00000250415	0.113963	0.813202	5.2679	0.154369	0.877319
25095	ENSG00000250497	0.0462156	0.813202	5.2679	0.154369	0.877319
25123	ENSG00000250623	0.0934959	0.813202	5.2679	0.154369	0.877319
25140	ENSG00000250699	0.0558095	0.813202	5.2679	0.154369	0.877319
25157	ENSG00000250768	0.207822	0.813202	5.2679	0.154369	0.877319	DPP3P1
25173	ENSG00000250827	0.0558095	0.813202	5.2679	0.154369	0.877319	MFSD4BP1
25190	ENSG00000250906	0.0867457	0.813202	5.2679	0.154369	0.877319
25236	ENSG00000251087	0.0485543	0.813202	5.2679	0.154369	0.877319	ALG1L3P
25289	ENSG00000251271	0.0485543	0.813202	5.2679	0.154369	0.877319	ALG1L7P
25292	ENSG00000251284	0.0485543	0.813202	5.2679	0.154369	0.877319
25320	ENSG00000251387	0.0462156	0.813202	5.2679	0.154369	0.877319
25336	ENSG00000251450	0.0558095	0.813202	5.2679	0.154369	0.877319	RASGRF2-AS1
25347	ENSG00000251478	0.0875283	0.813202	5.2679	0.154369	0.877319
25416	ENSG00000251745	0.0485543	0.813202	5.2679	0.154369	0.877319	RNU7-124P
25422	ENSG00000251785	0.0462156	0.813202	5.2679	0.154369	0.877319	RNA5SP20
25434	ENSG00000251869	0.0462156	0.813202	5.2679	0.154369	0.877319	SCARNA23
25441	ENSG00000251893	0.0462156	0.813202	5.2679	0.154369	0.877319
25481	ENSG00000252147	0.0994256	0.813202	5.2679	0.154369	0.877319	RNY3P16
25493	ENSG00000252213	0.0462156	0.813202	5.2679	0.154369	0.877319	SNORA74D
25514	ENSG00000252367	0.0994256	0.813202	5.2679	0.154369	0.877319
25528	ENSG00000252450	0.0485543	0.813202	5.2679	0.154369	0.877319
25553	ENSG00000252603	0.100697	0.813202	5.2679	0.154369	0.877319	RNU6ATAC22P
25554	ENSG00000252612	0.125056	0.813202	5.2679	0.154369	0.877319
25558	ENSG00000252622	0.0462156	0.813202	5.2679	0.154369	0.877319	RNU6-881P
25559	ENSG00000252623	0.117887	0.813202	5.2679	0.154369	0.877319	RNA5SP481
25562	ENSG00000252634	0.117661	0.813202	5.2679	0.154369	0.877319	RN7SKP219
25568	ENSG00000252700	0.0994256	0.813202	5.2679	0.154369	0.877319	RNU7-110P
25577	ENSG00000252766	0.0485543	0.813202	5.2679	0.154369	0.877319	RNU6-255P
25584	ENSG00000252800	0.228306	0.813202	5.2679	0.154369	0.877319
25605	ENSG00000252950	0.0558095	0.813202	5.2679	0.154369	0.877319	RNA5SP490
25619	ENSG00000253020	0.0485543	0.813202	5.2679	0.154369	0.877319	RN7SKP40
25652	ENSG00000253154	0.125056	0.813202	5.2679	0.154369	0.877319
25654	ENSG00000253161	0.10309	0.813202	5.2679	0.154369	0.877319	LINC01605
25657	ENSG00000253168	0.0970869	0.813202	5.2679	0.154369	0.877319
25665	ENSG00000253190	0.125056	0.813202	5.2679	0.154369	0.877319
25668	ENSG00000253203	0.0462156	0.813202	5.2679	0.154369	0.877319	GUSBP3
25680	ENSG00000253232	0.0994256	0.813202	5.2679	0.154369	0.877319
25684	ENSG00000253245	0.0934959	0.813202	5.2679	0.154369	0.877319	MTND1P36
25687	ENSG00000253256	0.0485543	0.813202	5.2679	0.154369	0.877319
25717	ENSG00000253340	0.117661	0.813202	5.2679	0.154369	0.877319
25765	ENSG00000253515	0.0462156	0.813202	5.2679	0.154369	0.877319
25766	ENSG00000253517	0.100697	0.813202	5.2679	0.154369	0.877319	XRCC6P4
25806	ENSG00000253627	0.0558095	0.813202	5.2679	0.154369	0.877319
25827	ENSG00000253697	0.0462156	0.813202	5.2679	0.154369	0.877319
25917	ENSG00000253993	0.117661	0.813202	5.2679	0.154369	0.877319
25930	ENSG00000254028	0.0485543	0.813202	5.2679	0.154369	0.877319
25942	ENSG00000254081	0.0485543	0.813202	5.2679	0.154369	0.877319	LINC01299
25950	ENSG00000254101	0.0875283	0.813202	5.2679	0.154369	0.877319	LINC02055
25952	ENSG00000254103	0.0485543	0.813202	5.2679	0.154369	0.877319	PPIAP85
25962	ENSG00000254144	0.0558095	0.813202	5.2679	0.154369	0.877319	NA
25999	ENSG00000254270	0.135314	0.813202	5.2679	0.154369	0.877319	ERHP1
26010	ENSG00000254306	0.0558095	0.813202	5.2679	0.154369	0.877319
26037	ENSG00000254400	0.106715	0.813202	5.2679	0.154369	0.877319
26071	ENSG00000254486	0.0462156	0.813202	5.2679	0.154369	0.877319	LINC02547
26093	ENSG00000254563	0.189107	0.813202	5.2679	0.154369	0.877319
26095	ENSG00000254571	0.0462156	0.813202	5.2679	0.154369	0.877319
26123	ENSG00000254650	0.0558095	0.813202	5.2679	0.154369	0.877319	MTCYBP41
26133	ENSG00000254683	0.0485543	0.813202	5.2679	0.154369	0.877319	SNRPCP6
26146	ENSG00000254710	0.0485543	0.813202	5.2679	0.154369	0.877319
26172	ENSG00000254806	0.0485543	0.813202	5.2679	0.154369	0.877319	SYS1-DBNDD2
26198	ENSG00000254867	0.158605	0.813202	5.2679	0.154369	0.877319
26219	ENSG00000254916	0.0558095	0.813202	5.2679	0.154369	0.877319
26221	ENSG00000254923	0.0558095	0.813202	5.2679	0.154369	0.877319
26278	ENSG00000255107	0.0558095	0.813202	5.2679	0.154369	0.877319
26351	ENSG00000255334	0.0558095	0.813202	5.2679	0.154369	0.877319
26354	ENSG00000255343	0.109671	0.813202	5.2679	0.154369	0.877319
26356	ENSG00000255348	0.0485543	0.813202	5.2679	0.154369	0.877319
26368	ENSG00000255375	0.0485543	0.813202	5.2679	0.154369	0.877319
26383	ENSG00000255418	0.089867	0.813202	5.2679	0.154369	0.877319
26400	ENSG00000255462	0.117887	0.813202	5.2679	0.154369	0.877319
26421	ENSG00000255535	0.0558095	0.813202	5.2679	0.154369	0.877319
26425	ENSG00000255547	0.117661	0.813202	5.2679	0.154369	0.877319	RPA2P3
26448	ENSG00000255652	0.0462156	0.813202	5.2679	0.154369	0.877319
26511	ENSG00000255959	0.0934959	0.813202	5.2679	0.154369	0.877319
26545	ENSG00000256072	0.0485543	0.813202	5.2679	0.154369	0.877319
26566	ENSG00000256171	0.135314	0.813202	5.2679	0.154369	0.877319	GCSHP4
26602	ENSG00000256341	0.0485543	0.813202	5.2679	0.154369	0.877319
26619	ENSG00000256440	0.0462156	0.813202	5.2679	0.154369	0.877319
26658	ENSG00000256654	0.0558095	0.813202	5.2679	0.154369	0.877319
26672	ENSG00000256713	0.196589	0.813202	5.2679	0.154369	0.877319	PGA5
26677	ENSG00000256737	0.0558095	0.813202	5.2679	0.154369	0.877319	RBBP4P5
26688	ENSG00000256783	0.0462156	0.813202	5.2679	0.154369	0.877319
26702	ENSG00000256896	0.151603	0.813202	5.2679	0.154369	0.877319	PSMC1P8
26714	ENSG00000256955	0.0867457	0.813202	5.2679	0.154369	0.877319
26768	ENSG00000257210	0.0462156	0.813202	5.2679	0.154369	0.877319	NACAP8
26784	ENSG00000257272	0.0462156	0.813202	5.2679	0.154369	0.877319
26821	ENSG00000257453	0.0485543	0.813202	5.2679	0.154369	0.877319
26837	ENSG00000257515	0.117661	0.813202	5.2679	0.154369	0.877319
26864	ENSG00000257636	0.0462156	0.813202	5.2679	0.154369	0.877319	G2E3-AS1
26869	ENSG00000257657	0.0485543	0.813202	5.2679	0.154369	0.877319
26887	ENSG00000257731	0.0462156	0.813202	5.2679	0.154369	0.877319
26888	ENSG00000257735	0.0462156	0.813202	5.2679	0.154369	0.877319
26905	ENSG00000257809	0.0462156	0.813202	5.2679	0.154369	0.877319
26909	ENSG00000257830	0.0485543	0.813202	5.2679	0.154369	0.877319
26911	ENSG00000257837	0.0462156	0.813202	5.2679	0.154369	0.877319
26915	ENSG00000257870	0.0485543	0.813202	5.2679	0.154369	0.877319
26926	ENSG00000257910	0.0485543	0.813202	5.2679	0.154369	0.877319
26940	ENSG00000257962	0.0485543	0.813202	5.2679	0.154369	0.877319
26943	ENSG00000257976	0.0485543	0.813202	5.2679	0.154369	0.877319
27060	ENSG00000258449	0.0462156	0.813202	5.2679	0.154369	0.877319
27078	ENSG00000258481	0.0485543	0.813202	5.2679	0.154369	0.877319
27139	ENSG00000258627	0.0558095	0.813202	5.2679	0.154369	0.877319
27183	ENSG00000258745	0.244786	0.813202	5.2679	0.154369	0.877319
27234	ENSG00000258895	0.089867	0.813202	5.2679	0.154369	0.877319
27257	ENSG00000258963	0.0558095	0.813202	5.2679	0.154369	0.877319	EDDM3DP
27336	ENSG00000259178	0.0462156	0.813202	5.2679	0.154369	0.877319
27343	ENSG00000259198	0.0970869	0.813202	5.2679	0.154369	0.877319
27410	ENSG00000259350	0.0485543	0.813202	5.2679	0.154369	0.877319
27440	ENSG00000259410	0.0485543	0.813202	5.2679	0.154369	0.877319
27466	ENSG00000259468	0.0934959	0.813202	5.2679	0.154369	0.877319
27481	ENSG00000259503	0.203026	0.813202	5.2679	0.154369	0.877319
27482	ENSG00000259504	0.0485543	0.813202	5.2679	0.154369	0.877319
27527	ENSG00000259619	0.0462156	0.813202	5.2679	0.154369	0.877319
27562	ENSG00000259696	0.152162	0.813202	5.2679	0.154369	0.877319
27629	ENSG00000259874	0.117293	0.813202	5.2679	0.154369	0.877319
27676	ENSG00000260014	0.0875283	0.813202	5.2679	0.154369	0.877319	LSM3P5
27698	ENSG00000260072	0.0970869	0.813202	5.2679	0.154369	0.877319
27702	ENSG00000260082	0.0485543	0.813202	5.2679	0.154369	0.877319
27707	ENSG00000260091	0.0462156	0.813202	5.2679	0.154369	0.877319
27751	ENSG00000260220	0.0558095	0.813202	5.2679	0.154369	0.877319	CCDC187
27758	ENSG00000260239	0.0462156	0.813202	5.2679	0.154369	0.877319	LINC02533
27790	ENSG00000260303	0.0462156	0.813202	5.2679	0.154369	0.877319
27846	ENSG00000260454	0.0485543	0.813202	5.2679	0.154369	0.877319
27856	ENSG00000260476	0.0485543	0.813202	5.2679	0.154369	0.877319
27916	ENSG00000260657	0.109671	0.813202	5.2679	0.154369	0.877319
27931	ENSG00000260704	0.0462156	0.813202	5.2679	0.154369	0.877319	LINC00543
27935	ENSG00000260715	0.0485543	0.813202	5.2679	0.154369	0.877319
27959	ENSG00000260784	0.0485543	0.813202	5.2679	0.154369	0.877319
27966	ENSG00000260803	0.291348	0.813202	5.2679	0.154369	0.877319
27993	ENSG00000260874	0.191683	0.813202	5.2679	0.154369	0.877319
27999	ENSG00000260896	0.089867	0.813202	5.2679	0.154369	0.877319	ARLNC1
28029	ENSG00000260973	0.109671	0.813202	5.2679	0.154369	0.877319
28033	ENSG00000260989	0.0934959	0.813202	5.2679	0.154369	0.877319
28081	ENSG00000261135	0.0462156	0.813202	5.2679	0.154369	0.877319
28104	ENSG00000261199	0.0970869	0.813202	5.2679	0.154369	0.877319	UBE2FP2
28112	ENSG00000261215	0.0462156	0.813202	5.2679	0.154369	0.877319
28123	ENSG00000261232	0.0558095	0.813202	5.2679	0.154369	0.877319
28167	ENSG00000261363	0.100697	0.813202	5.2679	0.154369	0.877319
28175	ENSG00000261390	0.141389	0.813202	5.2679	0.154369	0.877319	MAFTRR
28201	ENSG00000261448	0.0462156	0.813202	5.2679	0.154369	0.877319
28205	ENSG00000261457	0.0970869	0.813202	5.2679	0.154369	0.877319
28257	ENSG00000261606	0.0970869	0.813202	5.2679	0.154369	0.877319
28348	ENSG00000261863	0.0867457	0.813202	5.2679	0.154369	0.877319	LINC01996
28383	ENSG00000262098	0.0558095	0.813202	5.2679	0.154369	0.877319
28474	ENSG00000262759	0.0558095	0.813202	5.2679	0.154369	0.877319	MRPS21P9
28486	ENSG00000262855	0.0558095	0.813202	5.2679	0.154369	0.877319
28503	ENSG00000262962	0.0875283	0.813202	5.2679	0.154369	0.877319	KARSP3
28571	ENSG00000263417	0.0485543	0.813202	5.2679	0.154369	0.877319	GTSCR1
28600	ENSG00000263639	0.0558095	0.813202	5.2679	0.154369	0.877319	MSMB
28605	ENSG00000263666	0.100697	0.813202	5.2679	0.154369	0.877319	SNORA70D
28617	ENSG00000263724	0.206138	0.813202	5.2679	0.154369	0.877319	DLGAP1-AS3
28627	ENSG00000263815	0.0462156	0.813202	5.2679	0.154369	0.877319	RN7SL426P
28631	ENSG00000263828	0.195806	0.813202	5.2679	0.154369	0.877319	MIR4439
28636	ENSG00000263846	0.0867457	0.813202	5.2679	0.154369	0.877319	CIAPIN1P
28650	ENSG00000263909	0.0462156	0.813202	5.2679	0.154369	0.877319	MIR5000
28657	ENSG00000263938	0.0462156	0.813202	5.2679	0.154369	0.877319
28663	ENSG00000263969	0.210128	0.813202	5.2679	0.154369	0.877319	RN7SL678P
28667	ENSG00000263999	0.117661	0.813202	5.2679	0.154369	0.877319	RN7SL42P
28668	ENSG00000264000	0.0485543	0.813202	5.2679	0.154369	0.877319
28672	ENSG00000264028	0.100697	0.813202	5.2679	0.154369	0.877319	RN7SL744P
28685	ENSG00000264071	0.0485543	0.813202	5.2679	0.154369	0.877319	RN7SL531P
28693	ENSG00000264139	0.0485543	0.813202	5.2679	0.154369	0.877319	MIR3667
28708	ENSG00000264210	0.089867	0.813202	5.2679	0.154369	0.877319	MIR4716
28742	ENSG00000264354	0.0462156	0.813202	5.2679	0.154369	0.877319	MIR3134
28755	ENSG00000264435	0.0485543	0.813202	5.2679	0.154369	0.877319
28816	ENSG00000264775	0.0485543	0.813202	5.2679	0.154369	0.877319	PPIAP14
28819	ENSG00000264792	0.0558095	0.813202	5.2679	0.154369	0.877319	MIR4637
28839	ENSG00000264910	0.0558095	0.813202	5.2679	0.154369	0.877319	RN7SL525P
28859	ENSG00000265000	0.0485543	0.813202	5.2679	0.154369	0.877319
28864	ENSG00000265038	0.0462156	0.813202	5.2679	0.154369	0.877319	PMM2P1
28867	ENSG00000265078	0.117293	0.813202	5.2679	0.154369	0.877319	RN7SL664P
28868	ENSG00000265083	0.16487	0.813202	5.2679	0.154369	0.877319	MIR3691
28887	ENSG00000265145	0.0462156	0.813202	5.2679	0.154369	0.877319	SNORD53
28905	ENSG00000265247	0.0485543	0.813202	5.2679	0.154369	0.877319	MIR4472-1
28982	ENSG00000265641	0.0462156	0.813202	5.2679	0.154369	0.877319	MIR3929
29000	ENSG00000265717	0.0462156	0.813202	5.2679	0.154369	0.877319
29007	ENSG00000265745	0.0462156	0.813202	5.2679	0.154369	0.877319	RN7SL375P
29010	ENSG00000265752	0.10309	0.813202	5.2679	0.154369	0.877319
29038	ENSG00000265917	0.0485543	0.813202	5.2679	0.154369	0.877319	MIR3685
29055	ENSG00000266036	0.0558095	0.813202	5.2679	0.154369	0.877319
29062	ENSG00000266075	0.18867	0.813202	5.2679	0.154369	0.877319	RN7SL574P
29063	ENSG00000266079	0.0558095	0.813202	5.2679	0.154369	0.877319	SNORA59B
29073	ENSG00000266129	0.0970869	0.813202	5.2679	0.154369	0.877319	SRP68P1
29075	ENSG00000266149	0.0462156	0.813202	5.2679	0.154369	0.877319
29086	ENSG00000266206	0.0485543	0.813202	5.2679	0.154369	0.877319	MIR3926-1
29089	ENSG00000266222	0.109671	0.813202	5.2679	0.154369	0.877319
29098	ENSG00000266261	0.113963	0.813202	5.2679	0.154369	0.877319
29107	ENSG00000266297	0.187219	0.813202	5.2679	0.154369	0.877319	MIR744
29146	ENSG00000266494	0.0485543	0.813202	5.2679	0.154369	0.877319	MIR4641
29152	ENSG00000266513	0.0485543	0.813202	5.2679	0.154369	0.877319
29173	ENSG00000266613	0.16625	0.813202	5.2679	0.154369	0.877319	RFWD2P1
29199	ENSG00000266767	0.0462156	0.813202	5.2679	0.154369	0.877319
29203	ENSG00000266780	0.0485543	0.813202	5.2679	0.154369	0.877319	MIR4444-2
29247	ENSG00000266954	0.144313	0.813202	5.2679	0.154369	0.877319
29254	ENSG00000266964	0.0485543	0.813202	5.2679	0.154369	0.877319	FXYD1
29267	ENSG00000266988	0.0485543	0.813202	5.2679	0.154369	0.877319
29306	ENSG00000267076	0.0462156	0.813202	5.2679	0.154369	0.877319	CCDC58P3
29320	ENSG00000267113	0.0485543	0.813202	5.2679	0.154369	0.877319
29392	ENSG00000267273	0.106715	0.813202	5.2679	0.154369	0.877319
29397	ENSG00000267280	0.0558095	0.813202	5.2679	0.154369	0.877319	TBX2-AS1
29421	ENSG00000267324	0.0462156	0.813202	5.2679	0.154369	0.877319
29423	ENSG00000267332	0.0485543	0.813202	5.2679	0.154369	0.877319	BOLA3P2
29431	ENSG00000267353	0.0462156	0.813202	5.2679	0.154369	0.877319
29458	ENSG00000267418	0.117887	0.813202	5.2679	0.154369	0.877319	ELOCP29
29499	ENSG00000267518	0.0485543	0.813202	5.2679	0.154369	0.877319
29540	ENSG00000267626	0.0485543	0.813202	5.2679	0.154369	0.877319
29554	ENSG00000267652	0.0462156	0.813202	5.2679	0.154369	0.877319	NPM1P1
29561	ENSG00000267669	0.195308	0.813202	5.2679	0.154369	0.877319
29609	ENSG00000267778	0.0558095	0.813202	5.2679	0.154369	0.877319
29630	ENSG00000267892	0.1384	0.813202	5.2679	0.154369	0.877319
29636	ENSG00000267909	0.0462156	0.813202	5.2679	0.154369	0.877319	CCDC177
29638	ENSG00000267924	0.0462156	0.813202	5.2679	0.154369	0.877319
29660	ENSG00000268055	0.0462156	0.813202	5.2679	0.154369	0.877319
29666	ENSG00000268069	0.141281	0.813202	5.2679	0.154369	0.877319
29800	ENSG00000268941	0.0485543	0.813202	5.2679	0.154369	0.877319	LINC01711
29834	ENSG00000269190	0.0462156	0.813202	5.2679	0.154369	0.877319	FBXO17
29849	ENSG00000269296	0.0558095	0.813202	5.2679	0.154369	0.877319
29886	ENSG00000269489	0.190473	0.813202	5.2679	0.154369	0.877319
29918	ENSG00000269694	0.0558095	0.813202	5.2679	0.154369	0.877319
29956	ENSG00000269898	0.0934421	0.813202	5.2679	0.154369	0.877319
30037	ENSG00000270106	0.209829	0.813202	5.2679	0.154369	0.877319	TSNAX-DISC1
30092	ENSG00000270296	0.0462156	0.813202	5.2679	0.154369	0.877319	STX8P1
30095	ENSG00000270302	0.0462156	0.813202	5.2679	0.154369	0.877319
30107	ENSG00000270361	0.0558095	0.813202	5.2679	0.154369	0.877319
30116	ENSG00000270394	0.0485543	0.813202	5.2679	0.154369	0.877319	MTRNR2L13
30147	ENSG00000270521	0.0875283	0.813202	5.2679	0.154369	0.877319
30152	ENSG00000270538	0.0462156	0.813202	5.2679	0.154369	0.877319
30164	ENSG00000270575	0.0558095	0.813202	5.2679	0.154369	0.877319
30210	ENSG00000270759	0.0462156	0.813202	5.2679	0.154369	0.877319
30239	ENSG00000270850	0.0462156	0.813202	5.2679	0.154369	0.877319
30259	ENSG00000270914	0.109671	0.813202	5.2679	0.154369	0.877319
30285	ENSG00000270993	0.0934959	0.813202	5.2679	0.154369	0.877319
30330	ENSG00000271155	0.0462156	0.813202	5.2679	0.154369	0.877319
30370	ENSG00000271350	0.100697	0.813202	5.2679	0.154369	0.877319
30427	ENSG00000271563	0.0462156	0.813202	5.2679	0.154369	0.877319	HIRAP1
30440	ENSG00000271609	0.0462156	0.813202	5.2679	0.154369	0.877319
30454	ENSG00000271676	0.0462156	0.813202	5.2679	0.154369	0.877319
30458	ENSG00000271697	0.200728	0.813202	5.2679	0.154369	0.877319
30468	ENSG00000271727	0.200135	0.813202	5.2679	0.154369	0.877319
30478	ENSG00000271752	0.0558095	0.813202	5.2679	0.154369	0.877319
30495	ENSG00000271811	0.0485543	0.813202	5.2679	0.154369	0.877319
30540	ENSG00000271937	0.0462156	0.813202	5.2679	0.154369	0.877319
30541	ENSG00000271938	0.0485543	0.813202	5.2679	0.154369	0.877319
30544	ENSG00000271963	0.0462156	0.813202	5.2679	0.154369	0.877319
30556	ENSG00000271986	0.0485543	0.813202	5.2679	0.154369	0.877319	RN7SL827P
30639	ENSG00000272209	0.0994256	0.813202	5.2679	0.154369	0.877319
30657	ENSG00000272263	0.0934421	0.813202	5.2679	0.154369	0.877319
30737	ENSG00000272469	0.144367	0.813202	5.2679	0.154369	0.877319	RN7SL760P
31077	ENSG00000273381	0.0558095	0.813202	5.2679	0.154369	0.877319
31084	ENSG00000273398	0.0462156	0.813202	5.2679	0.154369	0.877319
31123	ENSG00000273549	0.0485543	0.813202	5.2679	0.154369	0.877319
31130	ENSG00000273580	0.0462156	0.813202	5.2679	0.154369	0.877319
31140	ENSG00000273644	0.183064	0.813202	5.2679	0.154369	0.877319
31155	ENSG00000273716	0.0485543	0.813202	5.2679	0.154369	0.877319
31205	ENSG00000273957	0.0558095	0.813202	5.2679	0.154369	0.877319
31206	ENSG00000273958	0.0462156	0.813202	5.2679	0.154369	0.877319
31209	ENSG00000273971	0.0485543	0.813202	5.2679	0.154369	0.877319
31384	ENSG00000274678	0.0485543	0.813202	5.2679	0.154369	0.877319
31412	ENSG00000274810	0.0462156	0.813202	5.2679	0.154369	0.877319	NPHP3-ACAD11
31500	ENSG00000275239	0.0558095	0.813202	5.2679	0.154369	0.877319	FAM242F
31503	ENSG00000275273	0.0462156	0.813202	5.2679	0.154369	0.877319	MIR6780A
31508	ENSG00000275312	0.0558095	0.813202	5.2679	0.154369	0.877319
31517	ENSG00000275343	0.0934421	0.813202	5.2679	0.154369	0.877319
31521	ENSG00000275360	0.0485543	0.813202	5.2679	0.154369	0.877319	MIR6868
31536	ENSG00000275418	0.0558095	0.813202	5.2679	0.154369	0.877319
31548	ENSG00000275465	0.0558095	0.813202	5.2679	0.154369	0.877319
31594	ENSG00000275669	0.16625	0.813202	5.2679	0.154369	0.877319	MIR6744
31651	ENSG00000275939	0.0485543	0.813202	5.2679	0.154369	0.877319
31654	ENSG00000275945	0.0558095	0.813202	5.2679	0.154369	0.877319	EIF3FP1
31667	ENSG00000276030	0.117293	0.813202	5.2679	0.154369	0.877319
31675	ENSG00000276063	0.0485543	0.813202	5.2679	0.154369	0.877319
31753	ENSG00000276505	0.189794	0.813202	5.2679	0.154369	0.877319
31766	ENSG00000276548	0.0558095	0.813202	5.2679	0.154369	0.877319
31771	ENSG00000276566	0.0558095	0.813202	5.2679	0.154369	0.877319	IGKV1D-13
31800	ENSG00000276706	0.0558095	0.813202	5.2679	0.154369	0.877319
31862	ENSG00000276988	0.235615	0.813202	5.2679	0.154369	0.877319
31864	ENSG00000277001	0.0558095	0.813202	5.2679	0.154369	0.877319
31912	ENSG00000277250	0.0485543	0.813202	5.2679	0.154369	0.877319
31929	ENSG00000277358	0.100697	0.813202	5.2679	0.154369	0.877319
31968	ENSG00000277521	0.0462156	0.813202	5.2679	0.154369	0.877319	MIR8078
32088	ENSG00000278175	0.125056	0.813202	5.2679	0.154369	0.877319	GLIDR
32104	ENSG00000278276	0.117887	0.813202	5.2679	0.154369	0.877319
32119	ENSG00000278374	0.0934959	0.813202	5.2679	0.154369	0.877319
32142	ENSG00000278473	0.0462156	0.813202	5.2679	0.154369	0.877319	IGHV3-41
32185	ENSG00000278626	0.0485543	0.813202	5.2679	0.154369	0.877319
32186	ENSG00000278627	0.109671	0.813202	5.2679	0.154369	0.877319
32245	ENSG00000278874	0.0558095	0.813202	5.2679	0.154369	0.877319
32341	ENSG00000279091	0.0462156	0.813202	5.2679	0.154369	0.877319
32350	ENSG00000279114	0.0462156	0.813202	5.2679	0.154369	0.877319
32365	ENSG00000279143	0.0485543	0.813202	5.2679	0.154369	0.877319
32371	ENSG00000279154	0.0485543	0.813202	5.2679	0.154369	0.877319
32398	ENSG00000279206	0.0462156	0.813202	5.2679	0.154369	0.877319
32470	ENSG00000279370	0.125056	0.813202	5.2679	0.154369	0.877319
32483	ENSG00000279394	0.100697	0.813202	5.2679	0.154369	0.877319
32501	ENSG00000279431	0.0558095	0.813202	5.2679	0.154369	0.877319
32531	ENSG00000279498	0.0462156	0.813202	5.2679	0.154369	0.877319
32561	ENSG00000279579	0.0462156	0.813202	5.2679	0.154369	0.877319	LINC01666
32696	ENSG00000279879	0.0934421	0.813202	5.2679	0.154369	0.877319
32717	ENSG00000279936	0.0558095	0.813202	5.2679	0.154369	0.877319
32734	ENSG00000279979	0.117661	0.813202	5.2679	0.154369	0.877319
32740	ENSG00000279995	0.0462156	0.813202	5.2679	0.154369	0.877319
32743	ENSG00000280004	0.245069	0.813202	5.2679	0.154369	0.877319
32782	ENSG00000280096	0.0934959	0.813202	5.2679	0.154369	0.877319
32792	ENSG00000280117	0.0462156	0.813202	5.2679	0.154369	0.877319
32862	ENSG00000280278	0.0462156	0.813202	5.2679	0.154369	0.877319
32867	ENSG00000280288	0.0558095	0.813202	5.2679	0.154369	0.877319
32883	ENSG00000280340	0.188738	0.813202	5.2679	0.154369	0.877319
32906	ENSG00000280393	0.0462156	0.813202	5.2679	0.154369	0.877319
32908	ENSG00000280395	0.0462156	0.813202	5.2679	0.154369	0.877319
32917	ENSG00000280420	0.0462156	0.813202	5.2679	0.154369	0.877319
32983	ENSG00000281369	0.0462156	0.813202	5.2679	0.154369	0.877319
33006	ENSG00000281708	0.0462156	0.813202	5.2679	0.154369	0.877319	ERC2-IT1
33030	ENSG00000282048	0.0558095	0.813202	5.2679	0.154369	0.877319
33033	ENSG00000282122	0.0558095	0.813202	5.2679	0.154369	0.877319	IGHV7-4-1
33039	ENSG00000282222	0.0462156	0.813202	5.2679	0.154369	0.877319
33055	ENSG00000282511	0.0558095	0.813202	5.2679	0.154369	0.877319	CLUHP10
33074	ENSG00000282836	0.0462156	0.813202	5.2679	0.154369	0.877319
33128	ENSG00000283148	0.100077	0.813202	5.2679	0.154369	0.877319
33131	ENSG00000283166	0.117887	0.813202	5.2679	0.154369	0.877319
33168	ENSG00000283365	0.0485543	0.813202	5.2679	0.154369	0.877319
33178	ENSG00000283415	0.0485543	0.813202	5.2679	0.154369	0.877319
33205	ENSG00000283597	0.0462156	0.813202	5.2679	0.154369	0.877319	FAM169B
33219	ENSG00000283657	0.0485543	0.813202	5.2679	0.154369	0.877319
33228	ENSG00000283699	0.0462156	0.813202	5.2679	0.154369	0.877319	MIR4481
33264	ENSG00000284060	0.10309	0.813202	5.2679	0.154369	0.877319
33268	ENSG00000284158	0.0558095	0.813202	5.2679	0.154369	0.877319	MIR6822
33285	ENSG00000284328	0.0462156	0.813202	5.2679	0.154369	0.877319
33305	ENSG00000284605	0.100077	0.813202	5.2679	0.154369	0.877319
33318	ENSG00000284638	0.0462156	0.813202	5.2679	0.154369	0.877319
33322	ENSG00000284654	0.0485543	0.813202	5.2679	0.154369	0.877319
33377	ENSG00000284914	0.0462156	0.813202	5.2679	0.154369	0.877319
33454	ENSG00000285486	0.0485543	0.813202	5.2679	0.154369	0.877319
33460	ENSG00000285527	0.0867457	0.813202	5.2679	0.154369	0.877319
33467	ENSG00000285544	0.0485543	0.813202	5.2679	0.154369	0.877319
33482	ENSG00000285585	0.0485543	0.813202	5.2679	0.154369	0.877319
33485	ENSG00000285593	0.0462156	0.813202	5.2679	0.154369	0.877319
33491	ENSG00000285605	0.0462156	0.813202	5.2679	0.154369	0.877319
33535	ENSG00000285706	0.0485543	0.813202	5.2679	0.154369	0.877319
33559	ENSG00000285773	0.12	0.813202	5.2679	0.154369	0.877319
33571	ENSG00000285811	0.0462156	0.813202	5.2679	0.154369	0.877319
33589	ENSG00000285854	0.0462156	0.813202	5.2679	0.154369	0.877319
33606	ENSG00000285887	0.0558095	0.813202	5.2679	0.154369	0.877319
1862	ENSG00000094661	0.125142	0.813202	5.2679	0.154369	0.877319	OR1I1
4117	ENSG00000115616	0.104376	0.813202	5.2679	0.154369	0.877319	SLC9A2
6648	ENSG00000136531	0.140738	0.813202	5.2679	0.154369	0.877319	SCN2A
6649	ENSG00000136535	0.18976	0.813202	5.2679	0.154369	0.877319	TBR1
7435	ENSG00000141744	0.124548	0.813202	5.2679	0.154369	0.877319	PNMT
7817	ENSG00000144619	0.125142	0.813202	5.2679	0.154369	0.877319	CNTN4
8365	ENSG00000149575	0.0940009	0.813202	5.2679	0.154369	0.877319	SCN2B
8992	ENSG00000156194	0.247407	0.813202	5.2679	0.154369	0.877319	PPEF2
9847	ENSG00000163053	0.0940009	0.813202	5.2679	0.154369	0.877319	SLC16A14
11110	ENSG00000168481	0.0940009	0.813202	5.2679	0.154369	0.877319	LGI3
11531	ENSG00000170703	0.132192	0.813202	5.2679	0.154369	0.877319	TTLL6
11579	ENSG00000170950	0.0940009	0.813202	5.2679	0.154369	0.877319	PGK2
12898	ENSG00000179066	0.147862	0.813202	5.2679	0.154369	0.877319
13075	ENSG00000180284	0.144872	0.813202	5.2679	0.154369	0.877319
13470	ENSG00000182965	0.125142	0.813202	5.2679	0.154369	0.877319	NPM1P14
13518	ENSG00000183246	0.150297	0.813202	5.2679	0.154369	0.877319	RIMBP3C
13695	ENSG00000184224	0.0940009	0.813202	5.2679	0.154369	0.877319	C11orf72
13745	ENSG00000184507	0.104376	0.813202	5.2679	0.154369	0.877319	NUTM1
14250	ENSG00000187288	0.216651	0.813202	5.2679	0.154369	0.877319	CIDEC
15148	ENSG00000198156	0.125142	0.813202	5.2679	0.154369	0.877319	NPIPB6
15533	ENSG00000200120	0.214204	0.813202	5.2679	0.154369	0.877319
15691	ENSG00000201390	0.184709	0.813202	5.2679	0.154369	0.877319	RNU6-1141P
15903	ENSG00000203783	0.124548	0.813202	5.2679	0.154369	0.877319	PRR9
16121	ENSG00000204711	0.128841	0.813202	5.2679	0.154369	0.877319	C9orf135
16735	ENSG00000211724	0.32254	0.813202	5.2679	0.154369	0.877319	TRBV6-6
16849	ENSG00000211947	0.283602	0.813202	5.2679	0.154369	0.877319	IGHV3-21
16883	ENSG00000212181	0.125142	0.813202	5.2679	0.154369	0.877319
16903	ENSG00000212332	0.199435	0.813202	5.2679	0.154369	0.877319	RNU6-780P
17145	ENSG00000213435	0.132192	0.813202	5.2679	0.154369	0.877319	ATP6V0CP3
17277	ENSG00000213781	0.104376	0.813202	5.2679	0.154369	0.877319	PSMC1P2
17388	ENSG00000214102	0.165447	0.813202	5.2679	0.154369	0.877319	WEE2
18024	ENSG00000220522	0.123557	0.813202	5.2679	0.154369	0.877319
18192	ENSG00000222320	0.123557	0.813202	5.2679	0.154369	0.877319	RNU6-1050P
18273	ENSG00000223142	0.181711	0.813202	5.2679	0.154369	0.877319	RN7SKP252
18347	ENSG00000223539	0.123557	0.813202	5.2679	0.154369	0.877319
18386	ENSG00000223694	0.224014	0.813202	5.2679	0.154369	0.877319	ADH5P3
18508	ENSG00000224099	0.250456	0.813202	5.2679	0.154369	0.877319
18768	ENSG00000224884	0.181711	0.813202	5.2679	0.154369	0.877319
18817	ENSG00000225043	0.104376	0.813202	5.2679	0.154369	0.877319	RPL18AP2
19106	ENSG00000225924	0.0940009	0.813202	5.2679	0.154369	0.877319	TAB2-AS1
19178	ENSG00000226118	0.124548	0.813202	5.2679	0.154369	0.877319	MTND3P1
19395	ENSG00000226797	0.198733	0.813202	5.2679	0.154369	0.877319
19511	ENSG00000227133	0.228446	0.813202	5.2679	0.154369	0.877319
19751	ENSG00000227968	0.166454	0.813202	5.2679	0.154369	0.877319	BUB3P1
19926	ENSG00000228462	0.211814	0.813202	5.2679	0.154369	0.877319	RPS19P7
20095	ENSG00000228992	0.104376	0.813202	5.2679	0.154369	0.877319	RPL5P32
20248	ENSG00000229503	0.217274	0.813202	5.2679	0.154369	0.877319
20369	ENSG00000229875	0.140738	0.813202	5.2679	0.154369	0.877319	EIF1P1
20432	ENSG00000230067	0.315738	0.813202	5.2679	0.154369	0.877319	HSPD1P6
20766	ENSG00000231057	0.104376	0.813202	5.2679	0.154369	0.877319
21565	ENSG00000233603	0.104376	0.813202	5.2679	0.154369	0.877319	JTBP1
22066	ENSG00000235110	0.193286	0.813202	5.2679	0.154369	0.877319
22086	ENSG00000235174	0.125142	0.813202	5.2679	0.154369	0.877319	RPL39P3
22293	ENSG00000235837	0.189255	0.813202	5.2679	0.154369	0.877319
22340	ENSG00000235974	0.125142	0.813202	5.2679	0.154369	0.877319	VN2R19P
22344	ENSG00000235990	0.123557	0.813202	5.2679	0.154369	0.877319	RPL23AP20
22427	ENSG00000236305	0.140738	0.813202	5.2679	0.154369	0.877319	SLC12A9-AS1
22539	ENSG00000236627	0.0940009	0.813202	5.2679	0.154369	0.877319
22603	ENSG00000236857	0.104376	0.813202	5.2679	0.154369	0.877319	RAP1BP1
22667	ENSG00000237073	0.295958	0.813202	5.2679	0.154369	0.877319
22825	ENSG00000237569	0.124548	0.813202	5.2679	0.154369	0.877319	TUBAP
22890	ENSG00000237787	0.0940009	0.813202	5.2679	0.154369	0.877319	C3orf79
23079	ENSG00000238365	0.104376	0.813202	5.2679	0.154369	0.877319	RNU7-57P
23144	ENSG00000239254	0.280232	0.813202	5.2679	0.154369	0.877319
23291	ENSG00000239944	0.132192	0.813202	5.2679	0.154369	0.877319	TRBV8-2
23445	ENSG00000240590	0.166454	0.813202	5.2679	0.154369	0.877319	RPSAP48
23585	ENSG00000241233	0.303846	0.813202	5.2679	0.154369	0.877319	KRTAP5-8
23778	ENSG00000242137	0.0940009	0.813202	5.2679	0.154369	0.877319	RPL11P5
24230	ENSG00000244184	0.189255	0.813202	5.2679	0.154369	0.877319
24634	ENSG00000248521	0.0940009	0.813202	5.2679	0.154369	0.877319
24827	ENSG00000249364	0.186031	0.813202	5.2679	0.154369	0.877319
24956	ENSG00000249920	0.209029	0.813202	5.2679	0.154369	0.877319	HNRNPA1P55
24966	ENSG00000249948	0.132192	0.813202	5.2679	0.154369	0.877319	GBA3
25185	ENSG00000250895	0.125142	0.813202	5.2679	0.154369	0.877319
25241	ENSG00000251106	0.217109	0.813202	5.2679	0.154369	0.877319	FAM206BP
25399	ENSG00000251656	0.24456	0.813202	5.2679	0.154369	0.877319	PRELID3BP5
25453	ENSG00000252008	0.0940009	0.813202	5.2679	0.154369	0.877319	RNU6-927P
25465	ENSG00000252062	0.307465	0.813202	5.2679	0.154369	0.877319	RNU6-469P
25565	ENSG00000252658	0.253399	0.813202	5.2679	0.154369	0.877319	RNU6-786P
25722	ENSG00000253351	0.161749	0.813202	5.2679	0.154369	0.877319	LINC01298
25865	ENSG00000253833	0.331112	0.813202	5.2679	0.154369	0.877319
26228	ENSG00000254948	0.104376	0.813202	5.2679	0.154369	0.877319	OR7E158P
26463	ENSG00000255727	0.158974	0.813202	5.2679	0.154369	0.877319	LINC01489
26571	ENSG00000256196	0.237184	0.813202	5.2679	0.154369	0.877319
26817	ENSG00000257444	0.104376	0.813202	5.2679	0.154369	0.877319	SETP7
26899	ENSG00000257779	0.124548	0.813202	5.2679	0.154369	0.877319
26993	ENSG00000258212	0.162537	0.813202	5.2679	0.154369	0.877319	ZNF75BP
27267	ENSG00000258987	0.237184	0.813202	5.2679	0.154369	0.877319
27322	ENSG00000259138	0.145585	0.813202	5.2679	0.154369	0.877319
28334	ENSG00000261813	0.0940009	0.813202	5.2679	0.154369	0.877319
28537	ENSG00000263189	0.21306	0.813202	5.2679	0.154369	0.877319
28770	ENSG00000264539	0.191446	0.813202	5.2679	0.154369	0.877319	MIR548AR
28821	ENSG00000264800	0.104376	0.813202	5.2679	0.154369	0.877319	MIR4294
28823	ENSG00000264808	0.201663	0.813202	5.2679	0.154369	0.877319
28855	ENSG00000264966	0.23462	0.813202	5.2679	0.154369	0.877319	MIR5094
28958	ENSG00000265487	0.0940009	0.813202	5.2679	0.154369	0.877319
29400	ENSG00000267283	0.178161	0.813202	5.2679	0.154369	0.877319
29412	ENSG00000267305	0.123557	0.813202	5.2679	0.154369	0.877319
29765	ENSG00000268696	0.217109	0.813202	5.2679	0.154369	0.877319	ZNF723
29894	ENSG00000269540	0.181711	0.813202	5.2679	0.154369	0.877319
30553	ENSG00000271980	0.0940009	0.813202	5.2679	0.154369	0.877319
31053	ENSG00000273328	0.104376	0.813202	5.2679	0.154369	0.877319
31242	ENSG00000274064	0.195142	0.813202	5.2679	0.154369	0.877319
31450	ENSG00000275001	0.104376	0.813202	5.2679	0.154369	0.877319
31683	ENSG00000276092	0.125142	0.813202	5.2679	0.154369	0.877319
31955	ENSG00000277463	0.284994	0.813202	5.2679	0.154369	0.877319
32500	ENSG00000279430	0.18976	0.813202	5.2679	0.154369	0.877319
32785	ENSG00000280104	0.250845	0.813202	5.2679	0.154369	0.877319
33156	ENSG00000283312	0.137617	0.813202	5.2679	0.154369	0.877319
33167	ENSG00000283361	0.165447	0.813202	5.2679	0.154369	0.877319	CFAP97D2
33635	ENSG00000285972	0.123557	0.813202	5.2679	0.154369	0.877319	CERNA2
4868	ENSG00000122679	0.237865	0.813202	5.2679	0.154369	0.877319	RAMP3
10807	ENSG00000167105	0.263721	0.813202	5.2679	0.154369	0.877319	TMEM92
12015	ENSG00000173269	0.285459	0.813202	5.2679	0.154369	0.877319	MMRN2
14355	ENSG00000187997	0.11397	0.813202	5.2679	0.154369	0.877319	C17orf99
14716	ENSG00000196415	0.161313	0.813202	5.2679	0.154369	0.877319	PRTN3
15461	ENSG00000199535	0.282383	0.813202	5.2679	0.154369	0.877319	RNA5SP305
16784	ENSG00000211806	0.347192	0.813202	5.2679	0.154369	0.877319	TRAV25
16816	ENSG00000211863	0.11397	0.813202	5.2679	0.154369	0.877319	TRAJ26
17717	ENSG00000215606	0.161313	0.813202	5.2679	0.154369	0.877319	KRT18P35
18312	ENSG00000223452	0.161313	0.813202	5.2679	0.154369	0.877319	HMGN2P18
18741	ENSG00000224808	0.11397	0.813202	5.2679	0.154369	0.877319	SRGAP3-AS1
19452	ENSG00000226981	0.270815	0.813202	5.2679	0.154369	0.877319	ABHD17AP6
19780	ENSG00000228053	0.124937	0.813202	5.2679	0.154369	0.877319
20529	ENSG00000230327	0.226353	0.813202	5.2679	0.154369	0.877319	MTCO1P42
20856	ENSG00000231362	0.157586	0.813202	5.2679	0.154369	0.877319
21344	ENSG00000232909	0.11397	0.813202	5.2679	0.154369	0.877319
22557	ENSG00000236710	0.11397	0.813202	5.2679	0.154369	0.877319
22640	ENSG00000236973	0.194303	0.813202	5.2679	0.154369	0.877319	GAPDHP51
23242	ENSG00000239705	0.237865	0.813202	5.2679	0.154369	0.877319
23579	ENSG00000241203	0.194303	0.813202	5.2679	0.154369	0.877319	HMGN2P26
23913	ENSG00000242759	0.11397	0.813202	5.2679	0.154369	0.877319	LINC00882
24318	ENSG00000244604	0.11397	0.813202	5.2679	0.154369	0.877319
26271	ENSG00000255063	0.161313	0.813202	5.2679	0.154369	0.877319
26433	ENSG00000255569	0.194474	0.813202	5.2679	0.154369	0.877319	TRAV1-1
26908	ENSG00000257818	0.27901	0.813202	5.2679	0.154369	0.877319	C1GALT1P1
27036	ENSG00000258373	0.227366	0.813202	5.2679	0.154369	0.877319	SLC25A3P2
27245	ENSG00000258928	0.11397	0.813202	5.2679	0.154369	0.877319
28778	ENSG00000264572	0.235912	0.813202	5.2679	0.154369	0.877319	MIR4296
28789	ENSG00000264615	0.183217	0.813202	5.2679	0.154369	0.877319	RN7SL592P
29176	ENSG00000266643	0.337835	0.813202	5.2679	0.154369	0.877319	MIR3677
30484	ENSG00000271779	0.254148	0.813202	5.2679	0.154369	0.877319
31355	ENSG00000274551	0.194303	0.813202	5.2679	0.154369	0.877319
32662	ENSG00000279796	0.11397	0.813202	5.2679	0.154369	0.877319
33265	ENSG00000284070	0.11397	0.813202	5.2679	0.154369	0.877319
33542	ENSG00000285727	0.174536	0.813202	5.2679	0.154369	0.877319
7454	ENSG00000141977	0.301362	0.813202	5.2679	0.154369	0.877319	CIB3
10160	ENSG00000164142	0.281488	0.813202	5.2679	0.154369	0.877319	FAM160A1
20576	ENSG00000230490	0.179696	0.813202	5.2679	0.154369	0.877319
27405	ENSG00000259338	0.134755	0.813202	5.2679	0.154369	0.877319
28683	ENSG00000264067	0.217393	0.813202	5.2679	0.154369	0.877319
32554	ENSG00000279555	0.134755	0.813202	5.2679	0.154369	0.877319
23931	ENSG00000242861	40.2364	-0.0473369	0.306861	-0.154262	0.877403
7252	ENSG00000140465	11.1544	-0.0917678	0.595109	-0.154203	0.877449	CYP1A1
16723	ENSG00000211695	1.21464	0.223268	1.44808	0.154181	0.877467	TRGV9
24528	ENSG00000247775	0.230487	0.811923	5.26777	0.15413	0.877507	SNCA-AS1
13940	ENSG00000185594	0.127255	0.811829	5.26777	0.154113	0.877521	SPATA8
16649	ENSG00000207967	0.127255	0.811829	5.26777	0.154113	0.877521	MIR620
19155	ENSG00000226051	0.127255	0.811829	5.26777	0.154113	0.877521	ZNF503-AS1
23020	ENSG00000238149	0.127255	0.811829	5.26777	0.154113	0.877521
25223	ENSG00000251018	0.127255	0.811829	5.26777	0.154113	0.877521	HMMR-AS1
28015	ENSG00000260928	0.127255	0.811829	5.26777	0.154113	0.877521	SPCS2P1
29712	ENSG00000268388	0.127255	0.811829	5.26777	0.154113	0.877521	FENDRR
32767	ENSG00000280062	0.127255	0.811829	5.26777	0.154113	0.877521
32094	ENSG00000278215	0.318791	0.811638	5.26775	0.154077	0.877549
20011	ENSG00000228728	0.87252	0.410443	2.66392	0.154075	0.877551	PPIAP91
23964	ENSG00000243007	1.57104	-0.223438	1.45076	-0.154014	0.877598	RPL12P35
13360	ENSG00000182326	2452.41	-0.0419317	0.272268	-0.154009	0.877602	C1S
24488	ENSG00000247121	17.9796	-0.0692646	0.449939	-0.153942	0.877655
12577	ENSG00000176970	0.138268	0.810736	5.26765	0.153908	0.877682	RPL7L1P11
15070	ENSG00000197859	0.138268	0.810736	5.26765	0.153908	0.877682	ADAMTSL2
22144	ENSG00000235332	0.138268	0.810736	5.26765	0.153908	0.877682	RPSAP76
22773	ENSG00000237418	0.138268	0.810736	5.26765	0.153908	0.877682
24668	ENSG00000248659	0.138268	0.810736	5.26765	0.153908	0.877682
12603	ENSG00000177112	0.106681	0.81067	5.26765	0.153896	0.877692	MRVI1-AS1
21129	ENSG00000232237	0.106681	0.81067	5.26765	0.153896	0.877692	ASCL5
24907	ENSG00000249746	0.106681	0.81067	5.26765	0.153896	0.877692
25061	ENSG00000250362	0.106681	0.81067	5.26765	0.153896	0.877692
26648	ENSG00000256596	0.106681	0.81067	5.26765	0.153896	0.877692
26894	ENSG00000257759	0.106681	0.81067	5.26765	0.153896	0.877692
30220	ENSG00000270776	0.106681	0.81067	5.26765	0.153896	0.877692
24243	ENSG00000244236	0.204453	-0.80823	5.25332	-0.153851	0.877727	RN7SL604P
17375	ENSG00000214047	0.135278	0.810408	5.26762	0.153847	0.87773	RPS11P7
22294	ENSG00000235838	0.135278	0.810408	5.26762	0.153847	0.87773	HSP90AB7P
33379	ENSG00000284934	0.135278	0.810408	5.26762	0.153847	0.87773	DIABLO
608	ENSG00000049323	0.251043	0.810361	5.26762	0.153838	0.877737	LTBP1
19216	ENSG00000226247	0.227298	0.810113	5.26759	0.153792	0.877774	SUPT4H1P1
22504	ENSG00000236529	0.36017	0.572832	3.72486	0.153786	0.877778
17456	ENSG00000214354	0.2229	0.810028	5.26758	0.153776	0.877786
22390	ENSG00000236164	0.2229	0.810028	5.26758	0.153776	0.877786
30497	ENSG00000271816	5.09511	0.135713	0.882868	0.153719	0.877831
597	ENSG00000048828	3632.43	-0.0138779	0.0903089	-0.153671	0.877869	FAM120A
30046	ENSG00000270127	12.1942	-0.12621	0.821955	-0.153549	0.877966
22519	ENSG00000236565	0.48862	0.532757	3.46978	0.153542	0.877971	HNRNPA3P5
27005	ENSG00000258260	0.186994	0.808669	5.26744	0.153522	0.877986
5943	ENSG00000131910	0.138384	0.808664	5.26744	0.153521	0.877987	NR0B2
19785	ENSG00000228065	0.138384	0.808664	5.26744	0.153521	0.877987	LINC01515
25634	ENSG00000253092	0.138384	0.808664	5.26744	0.153521	0.877987
2860	ENSG00000105341	575.789	-0.0201876	0.13151	-0.153507	0.877999	DMAC2
28845	ENSG00000264931	0.203547	0.80828	5.2674	0.153449	0.878044	MIR3138
29683	ENSG00000268182	0.203547	0.80828	5.2674	0.153449	0.878044	SMIM17
5448	ENSG00000127947	3670.72	-0.0254982	0.166168	-0.153448	0.878045	PTPN12
29976	ENSG00000269944	0.324893	0.808246	5.2674	0.153443	0.878049
25091	ENSG00000250486	1.18707	-0.259709	1.69258	-0.153439	0.878052	FAM218A
6300	ENSG00000134489	0.184795	0.808163	5.26739	0.153428	0.878061	HRH4
18323	ENSG00000223485	0.184795	0.808163	5.26739	0.153428	0.878061	LINC01615
2968	ENSG00000105808	7.79323	-0.109675	0.714875	-0.153419	0.878068	RASA4
1934	ENSG00000099260	0.132416	0.807631	5.26734	0.153328	0.878139	PALMD
2288	ENSG00000101180	0.132416	0.807631	5.26734	0.153328	0.878139	HRH3
25623	ENSG00000253027	0.132416	0.807631	5.26734	0.153328	0.878139
29577	ENSG00000267707	0.132416	0.807631	5.26734	0.153328	0.878139
7313	ENSG00000140950	195.724	-0.0279453	0.182319	-0.153277	0.87818	MEAK7
17284	ENSG00000213791	0.231796	0.807196	5.26729	0.153247	0.878204
14668	ENSG00000196235	3620.26	-0.0172672	0.112728	-0.153177	0.878259	SUPT5H
24631	ENSG00000248514	0.173115	0.806818	5.26725	0.153176	0.878259
25448	ENSG00000251972	0.173115	0.806818	5.26725	0.153176	0.878259	RNU6-123P
5784	ENSG00000130764	492.417	-0.0183184	0.119599	-0.153165	0.878268	LRRC47
24273	ENSG00000244371	0.24875	0.806576	5.26723	0.153131	0.878295	PFN1P8
12098	ENSG00000173810	0.229597	0.806473	5.26722	0.153112	0.87831	PPIAP7
31453	ENSG00000275017	0.207767	0.806442	5.26721	0.153106	0.878315
16028	ENSG00000204381	0.977148	-0.26912	1.7584	-0.153048	0.87836	LAYN
8147	ENSG00000147509	10.339	-0.211398	1.38163	-0.153006	0.878393	RGS20
23271	ENSG00000239856	0.327772	0.805889	5.26716	0.153003	0.878396	RN7SL225P
28622	ENSG00000263753	380.702	-0.0162809	0.106413	-0.152996	0.878401	LINC00667
23061	ENSG00000238273	0.321559	0.805767	5.26715	0.15298	0.878414
25153	ENSG00000250749	0.155853	0.80524	5.26709	0.152881	0.878492
30194	ENSG00000270697	0.155853	0.80524	5.26709	0.152881	0.878492
4193	ENSG00000116194	0.142568	0.80524	5.26709	0.152881	0.878492	ANGPTL1
14964	ENSG00000197408	0.152155	0.80524	5.26709	0.152881	0.878492	CYP2B6
16773	ENSG00000211795	0.153654	0.80524	5.26709	0.152881	0.878492	TRAV8-6
19062	ENSG00000225790	0.142568	0.80524	5.26709	0.152881	0.878492
20408	ENSG00000229991	0.153654	0.80524	5.26709	0.152881	0.878492	AKR1B1P1
23860	ENSG00000242525	0.153654	0.80524	5.26709	0.152881	0.878492	OR7E100P
32850	ENSG00000280242	0.142568	0.80524	5.26709	0.152881	0.878492
8922	ENSG00000155428	0.131687	0.805238	5.26709	0.152881	0.878492	TRIM74
23161	ENSG00000239345	0.131687	0.805238	5.26709	0.152881	0.878492	HNRNPA1P26
29134	ENSG00000266421	0.131687	0.805238	5.26709	0.152881	0.878492	MIR4451
32442	ENSG00000279319	0.131687	0.805238	5.26709	0.152881	0.878492
17410	ENSG00000214185	1.83204	0.213404	1.39599	0.152869	0.878501	XPOTP1
24131	ENSG00000243753	2627.49	0.0251436	0.164484	0.152863	0.878506	HLA-L
26912	ENSG00000257838	54.7438	-0.0398668	0.260976	-0.15276	0.878588	OTOAP1
7013	ENSG00000138663	566.237	0.0204642	0.134065	0.152644	0.878679	COPS4
2747	ENSG00000104783	1051.33	-0.0754216	0.494166	-0.152624	0.878695	KCNN4
26711	ENSG00000256944	0.224376	0.803671	5.26693	0.152588	0.878723
27399	ENSG00000259321	19.8722	0.0825558	0.541261	0.152525	0.878773
18906	ENSG00000225300	0.284353	0.803266	5.26689	0.152513	0.878783
27696	ENSG00000260064	0.219411	0.803256	5.26689	0.152511	0.878784
28991	ENSG00000265681	26.431	-0.0601991	0.3949	-0.152441	0.878839	RPL17
5442	ENSG00000127884	2085.76	-0.0143033	0.0938458	-0.152413	0.878861	ECHS1
22999	ENSG00000238090	0.305301	0.802569	5.26681	0.152382	0.878886
18977	ENSG00000225535	1.4604	-0.201645	1.32332	-0.152378	0.878889	LINC01393
23325	ENSG00000240074	0.218617	0.802492	5.26681	0.152368	0.878897	RPL9P30
14097	ENSG00000186335	0.153287	0.802313	5.26679	0.152334	0.878923	SLC36A2
23301	ENSG00000239983	0.153287	0.802313	5.26679	0.152334	0.878923
3991	ENSG00000114786	0.172217	0.802218	5.26678	0.152317	0.878937	ABHD14A-ACY1
23938	ENSG00000242893	0.398242	0.786246	5.1633	0.152276	0.878969	RN7SL413P
25794	ENSG00000253582	0.476739	0.420717	2.76289	0.152274	0.878971
32331	ENSG00000279074	0.173709	0.801939	5.26675	0.152264	0.878978
7615	ENSG00000143355	0.149264	0.801937	5.26675	0.152264	0.878979	LHX9
18516	ENSG00000224126	0.149264	0.801937	5.26675	0.152264	0.878979	UBE2SP2
12627	ENSG00000177301	0.156861	0.801937	5.26675	0.152264	0.878979	KCNA2
16461	ENSG00000206965	0.156861	0.801937	5.26675	0.152264	0.878979	RNU6-5P
25793	ENSG00000253579	0.16035	0.801937	5.26675	0.152264	0.878979	SUMO2P16
28689	ENSG00000264107	0.156861	0.801937	5.26675	0.152264	0.878979
30791	ENSG00000272631	0.16035	0.801937	5.26675	0.152264	0.878979
31490	ENSG00000275197	0.162828	0.801937	5.26675	0.152264	0.878979
32452	ENSG00000279340	0.162828	0.801937	5.26675	0.152264	0.878979
31164	ENSG00000273745	0.670393	0.44571	2.9275	0.15225	0.87899	MIR6870
13024	ENSG00000179935	0.187133	0.80168	5.26672	0.152216	0.879017	LINC00652
27251	ENSG00000258947	0.189247	0.80148	5.2667	0.152179	0.879046	TUBB3
23156	ENSG00000239317	0.226799	0.801329	5.26669	0.152151	0.879068
23936	ENSG00000242887	0.226799	0.801329	5.26669	0.152151	0.879068	IGHJ3
9060	ENSG00000156873	324.69	-0.0204968	0.134763	-0.152096	0.879112	PHKG2
25778	ENSG00000253541	0.349069	-0.671927	4.41796	-0.15209	0.879116	SEPT10P1
24486	ENSG00000247092	8.12145	-0.106185	0.69837	-0.152048	0.879149	SNHG10
32787	ENSG00000280107	0.252464	0.800467	5.2666	0.151989	0.879195
28740	ENSG00000264349	0.226291	0.800077	5.26656	0.151916	0.879253	MIR4258
18981	ENSG00000225548	0.35291	0.657946	4.33118	0.151909	0.879259	LINC01980
18405	ENSG00000223754	0.643628	-0.434011	2.85787	-0.151865	0.879293
10011	ENSG00000163684	228.234	0.0279207	0.183853	0.151864	0.879294	RPP14
13828	ENSG00000185000	526.757	-0.019825	0.130572	-0.151832	0.879319	DGAT1
20363	ENSG00000229863	0.702489	0.505059	3.32672	0.151819	0.87933
31751	ENSG00000276488	5.65676	0.143994	0.948918	0.151746	0.879388
11227	ENSG00000169084	1046.47	-0.0140827	0.0928496	-0.151672	0.879446	DHRSX
19553	ENSG00000227261	0.140607	0.798697	5.26641	0.151659	0.879456	YWHAZP7
21411	ENSG00000233117	0.140607	0.798697	5.26641	0.151659	0.879456	LINC00702
17559	ENSG00000214832	0.229314	0.798539	5.2664	0.151629	0.879479	UPF3AP2
27193	ENSG00000258778	0.241738	0.74746	4.93175	0.151561	0.879533
19268	ENSG00000226413	0.214125	0.792759	5.23189	0.151524	0.879562	OR8T1P
30225	ENSG00000270799	0.214125	0.792759	5.23189	0.151524	0.879562
30359	ENSG00000271286	0.214125	0.792759	5.23189	0.151524	0.879562
19323	ENSG00000226556	0.589461	-0.501371	3.31107	-0.151423	0.879642	NPM1P49
12769	ENSG00000178162	0.356656	-0.555744	3.67139	-0.151371	0.879683	FAR2P2
30148	ENSG00000270528	0.243717	0.79655	5.26619	0.151258	0.879773
33317	ENSG00000284634	1.08343	0.260966	1.72536	0.151253	0.879776
30360	ENSG00000271303	13.0467	-0.115728	0.765704	-0.151139	0.879866	SRXN1
24090	ENSG00000243592	0.22327	0.795869	5.26612	0.15113	0.879873	RPL17P22
14823	ENSG00000196814	749.071	0.036945	0.244482	0.151115	0.879885	MVB12B
3883	ENSG00000113649	777.925	-0.0151186	0.100119	-0.151006	0.879971	TCERG1
2448	ENSG00000102145	0.155992	0.795138	5.26604	0.150994	0.879981	GATA1
78	ENSG00000005102	0.159114	0.795136	5.26604	0.150993	0.879981	MEOX1
17441	ENSG00000214283	0.162689	0.795135	5.26604	0.150993	0.879981	RAD51AP1P1
22149	ENSG00000235354	1.44322	-0.223276	1.47896	-0.150968	0.880001	RPS29P16
25383	ENSG00000251595	2.23636	-0.174769	1.15809	-0.150911	0.880046	ABCA11P
15303	ENSG00000198754	0.713853	-0.375906	2.49124	-0.150891	0.880062	OXCT2
25504	ENSG00000252274	1.11811	-0.308555	2.04512	-0.150874	0.880075
19170	ENSG00000226086	0.333219	-0.669936	4.44114	-0.150848	0.880096	EIF3LP3
17048	ENSG00000213194	0.160576	0.794329	5.26595	0.150842	0.8801	CDK7P1
19131	ENSG00000225984	0.160576	0.794329	5.26595	0.150842	0.8801	HMGB1P26
32718	ENSG00000279942	0.160576	0.794329	5.26595	0.150842	0.8801
21717	ENSG00000234031	0.171154	0.794328	5.26595	0.150842	0.8801	RPS3AP44
22989	ENSG00000238069	0.154493	0.794328	5.26595	0.150842	0.8801	RPLP0P7
23207	ENSG00000239559	0.154493	0.794328	5.26595	0.150842	0.8801	RPL37P2
30832	ENSG00000272744	0.153995	0.794326	5.26595	0.150842	0.880101
6085	ENSG00000132837	0.16119	0.794325	5.26595	0.150842	0.880101	DMGDH
14470	ENSG00000188643	0.147303	0.794325	5.26595	0.150842	0.880101	S100A16
31380	ENSG00000274666	0.513749	0.602912	3.99718	0.150834	0.880106
14133	ENSG00000186532	208.333	-0.0298507	0.197951	-0.150798	0.880135	SMYD4
11896	ENSG00000172663	252.932	0.0235632	0.15628	0.150776	0.880153	TMEM134
15762	ENSG00000201901	0.166419	0.793741	5.26589	0.150732	0.880187	RN7SKP48
22374	ENSG00000236105	0.165825	0.793741	5.26589	0.150732	0.880187	PRELID3BP10
23767	ENSG00000242083	0.166419	0.793741	5.26589	0.150732	0.880187	RPL7AP31
28519	ENSG00000263065	0.165825	0.793741	5.26589	0.150732	0.880187
32512	ENSG00000279461	0.168815	0.793741	5.26589	0.150732	0.880187
15530	ENSG00000200095	0.144964	0.793739	5.26589	0.150732	0.880187	RNU6-181P
23500	ENSG00000240828	0.144964	0.793739	5.26589	0.150732	0.880187	RPL21P4
25158	ENSG00000250770	0.144964	0.793739	5.26589	0.150732	0.880187
28371	ENSG00000262039	0.141975	0.793739	5.26589	0.150732	0.880187
33426	ENSG00000285253	0.144964	0.793739	5.26589	0.150732	0.880187
7481	ENSG00000142233	0.930384	-0.273889	1.81715	-0.150724	0.880193	NTN5
6762	ENSG00000137177	1552.02	-0.0135761	0.0901005	-0.150678	0.88023	KIF13A
17856	ENSG00000217896	0.581608	-0.41878	2.7798	-0.150651	0.880251	ZNF839P1
21380	ENSG00000233025	3.21693	0.146584	0.973231	0.150616	0.880279	CRYZP1
13727	ENSG00000184423	0.339512	-0.664568	4.41267	-0.150604	0.880288	RPL23AP38
7628	ENSG00000143387	571.907	-0.0409161	0.271683	-0.150602	0.880289	CTSK
24612	ENSG00000248445	9.97595	0.0817152	0.542799	0.150544	0.880336	SEMA6A-AS1
13874	ENSG00000185222	103.289	0.031896	0.211887	0.150533	0.880344	TCEAL9
8566	ENSG00000151838	0.173861	0.792437	5.26575	0.150489	0.880379	CCDC175
9740	ENSG00000162631	0.187748	0.792437	5.26575	0.150489	0.880379	NTNG1
33068	ENSG00000282772	0.171748	0.792435	5.26575	0.150489	0.880379
3096	ENSG00000106633	0.165167	0.792432	5.26575	0.150488	0.88038	GCK
25359	ENSG00000251532	0.165167	0.792432	5.26575	0.150488	0.88038
6506	ENSG00000135740	3.54762	-0.15945	1.0603	-0.150382	0.880463	SLC9A5
5595	ENSG00000129250	1872.89	-0.0153217	0.101924	-0.150325	0.880508	KIF1C
23054	ENSG00000238247	2.80033	0.196704	1.30865	0.15031	0.88052
8485	ENSG00000151224	21.6027	0.0627091	0.417311	0.15027	0.880552	MAT1A
6059	ENSG00000132688	1.48027	-0.779198	5.18578	-0.150257	0.880562	NES
33239	ENSG00000283828	5.63017	-0.117297	0.78073	-0.15024	0.880576
24508	ENSG00000247400	27.8719	0.0674879	0.449516	0.150135	0.880658	DNAJC3-DT
26764	ENSG00000257194	0.397046	0.742497	4.95493	0.14985	0.880883
14705	ENSG00000196372	252.602	-0.0226334	0.151055	-0.149835	0.880895	ASB13
28266	ENSG00000261617	0.186185	0.78889	5.26538	0.149826	0.880902	LINC02177
25670	ENSG00000253208	0.574026	-0.339749	2.26811	-0.149794	0.880927
27012	ENSG00000258289	387.874	-0.0204011	0.13623	-0.149755	0.880958	CHURC1
28934	ENSG00000265399	2.11998	-0.171193	1.14432	-0.149602	0.881078
29234	ENSG00000266920	10.5405	0.0798868	0.534191	0.149547	0.881122	ACTBP9
6276	ENSG00000134321	47250.3	0.0256603	0.171629	0.149511	0.881151	RSAD2
876	ENSG00000065833	2526.02	-0.0275881	0.18458	-0.149464	0.881187	ME1
8072	ENSG00000146856	5.92371	-0.096575	0.646451	-0.149393	0.881244	AGBL3
11725	ENSG00000171766	396.161	-0.0427445	0.28615	-0.149378	0.881255	GATM
32607	ENSG00000279663	0.667486	0.434183	2.9068	0.149368	0.881263
8419	ENSG00000150456	19.0132	-0.0565564	0.378685	-0.149349	0.881278	EEF1AKMT1
25321	ENSG00000251389	0.409891	-0.625934	4.19311	-0.149277	0.881335	YTHDF1P1
23722	ENSG00000241912	2.32956	-0.204926	1.37307	-0.149247	0.881359
25343	ENSG00000251468	0.559594	0.499955	3.35042	0.149222	0.881379
27851	ENSG00000260464	5.63206	-0.106348	0.712996	-0.149157	0.88143
17865	ENSG00000218073	0.454849	0.523333	3.50871	0.149153	0.881433
32405	ENSG00000279227	73.3184	-0.0530426	0.355693	-0.149125	0.881455
31569	ENSG00000275549	0.840939	-0.29862	2.00301	-0.149086	0.881486	STPG3-AS1
5058	ENSG00000124380	244.757	-0.0206842	0.138926	-0.148887	0.881643	SNRNP27
11769	ENSG00000171943	188.339	0.0231155	0.155346	0.1488	0.881712	SRGAP2C
1665	ENSG00000088881	0.857665	-0.430517	2.89357	-0.148784	0.881724	EBF4
1749	ENSG00000090530	9.63047	-0.138672	0.932039	-0.148783	0.881725	P3H2
23369	ENSG00000240288	8.73443	-0.0891054	0.599025	-0.148751	0.88175	GHRLOS
18992	ENSG00000225585	0.193474	0.782912	5.26473	0.148709	0.881783	IPPKP1
17648	ENSG00000215218	0.324357	0.782846	5.26473	0.148696	0.881793	UBE2QL1
23477	ENSG00000240731	9.84468	0.0936062	0.629522	0.148694	0.881795
15004	ENSG00000197580	6.57234	-0.105173	0.70753	-0.148648	0.881831	BCO2
28357	ENSG00000261898	0.308286	0.782544	5.26469	0.14864	0.881838
25138	ENSG00000250687	11.3458	-0.0744726	0.501039	-0.148636	0.881841
13886	ENSG00000185272	2.88529	0.198803	1.33811	0.14857	0.881893	RBM11
14601	ENSG00000189319	501.978	-0.0347936	0.234228	-0.148546	0.881912	FAM53B
9828	ENSG00000162989	0.225989	0.7775	5.23417	0.148543	0.881914	KCNJ3
26053	ENSG00000254443	0.172131	0.781952	5.26463	0.148529	0.881925
27568	ENSG00000259710	0.320327	0.781935	5.26463	0.148526	0.881928	NUTF2P6
14155	ENSG00000186666	23.0216	-0.0537555	0.362251	-0.148393	0.882033	BCDIN3D
21450	ENSG00000233247	0.309833	-0.672415	4.53153	-0.148386	0.882038
29687	ENSG00000268201	0.846667	0.283865	1.91307	0.148382	0.882042
11158	ENSG00000168769	1583.05	-0.0284953	0.192111	-0.148327	0.882085	TET2
4290	ENSG00000116983	0.297443	0.780864	5.26451	0.148326	0.882086	HPCAL4
21500	ENSG00000233393	0.206759	0.780836	5.26451	0.148321	0.88209
20409	ENSG00000229992	0.684974	-0.351967	2.37337	-0.148298	0.882107	HMGB3P9
31127	ENSG00000273565	0.45102	0.503053	3.39223	0.148296	0.882109
13252	ENSG00000181610	441.95	-0.0181878	0.122658	-0.14828	0.882122	MRPS23
4539	ENSG00000119547	1.72794	-0.338079	2.28064	-0.148239	0.882154	ONECUT2
23280	ENSG00000239899	0.288197	0.780225	5.26444	0.148207	0.88218	RN7SL674P
5840	ENSG00000131096	0.227551	0.774059	5.22652	0.148102	0.882262	PYY
29444	ENSG00000267375	0.316234	0.779217	5.26433	0.148018	0.882328
6121	ENSG00000133065	257.501	-0.0733526	0.4959	-0.147918	0.882407	SLC41A1
8995	ENSG00000156222	0.198701	0.778681	5.26427	0.147918	0.882407	SLC28A1
19702	ENSG00000227777	0.198701	0.778681	5.26427	0.147918	0.882407
7402	ENSG00000141540	590.673	0.0351228	0.237529	0.147867	0.882447	TTYH2
24872	ENSG00000249593	2.16133	-0.169835	1.14867	-0.147854	0.882458
18639	ENSG00000224494	0.335975	0.778097	5.26421	0.147809	0.882494	HNRNPA3P14
32590	ENSG00000279631	13.1847	-0.0718242	0.486033	-0.147776	0.882519
19475	ENSG00000227039	159.504	0.0549169	0.37177	0.147717	0.882566	ITGB2-AS1
8226	ENSG00000148335	175.566	-0.0225473	0.152639	-0.147716	0.882567	NTMT1
19289	ENSG00000226457	3.41184	-0.142193	0.964101	-0.147488	0.882747	RPL22P3
13725	ENSG00000184402	234.713	-0.0218934	0.148539	-0.147392	0.882823	SS18L1
11463	ENSG00000170364	140.245	0.0307964	0.209059	0.147309	0.882888	SETMAR
7441	ENSG00000141837	39.8337	-0.0507144	0.34436	-0.147271	0.882918	CACNA1A
31944	ENSG00000277425	0.833696	0.365417	2.4816	0.14725	0.882934
14231	ENSG00000187140	0.25638	0.774999	5.26387	0.14723	0.88295	FOXD3
30294	ENSG00000271025	0.25638	0.774999	5.26387	0.14723	0.88295
2035	ENSG00000100121	0.084407	0.774993	5.26387	0.147229	0.882951	GGTLC2
10954	ENSG00000167769	0.084407	0.774993	5.26387	0.147229	0.882951	ACER1
13815	ENSG00000184949	0.084407	0.774993	5.26387	0.147229	0.882951	FAM227A
14622	ENSG00000196071	0.084407	0.774993	5.26387	0.147229	0.882951	OR2L13
14819	ENSG00000196796	0.084407	0.774993	5.26387	0.147229	0.882951	NPIPB10P
15076	ENSG00000197880	0.084407	0.774993	5.26387	0.147229	0.882951	MDS2
15532	ENSG00000200114	0.084407	0.774993	5.26387	0.147229	0.882951	RNA5SP123
16171	ENSG00000205002	0.084407	0.774993	5.26387	0.147229	0.882951	AARD
16192	ENSG00000205126	0.084407	0.774993	5.26387	0.147229	0.882951	ACCSL
16206	ENSG00000205238	0.084407	0.774993	5.26387	0.147229	0.882951	SPDYE2
16917	ENSG00000212420	0.084407	0.774993	5.26387	0.147229	0.882951	RNU6-1111P
16979	ENSG00000213045	0.084407	0.774993	5.26387	0.147229	0.882951
17713	ENSG00000215568	0.084407	0.774993	5.26387	0.147229	0.882951	GAB4
19118	ENSG00000225956	0.084407	0.774993	5.26387	0.147229	0.882951
19319	ENSG00000226547	0.084407	0.774993	5.26387	0.147229	0.882951	SSU72P1
19734	ENSG00000227920	0.084407	0.774993	5.26387	0.147229	0.882951
20080	ENSG00000228948	0.084407	0.774993	5.26387	0.147229	0.882951	SLC25A6P5
20476	ENSG00000230183	0.084407	0.774993	5.26387	0.147229	0.882951	CNOT6LP1
22250	ENSG00000235695	0.084407	0.774993	5.26387	0.147229	0.882951
22345	ENSG00000235997	0.084407	0.774993	5.26387	0.147229	0.882951	LINC01936
23117	ENSG00000239035	0.084407	0.774993	5.26387	0.147229	0.882951	SNORD13D
24293	ENSG00000244479	0.084407	0.774993	5.26387	0.147229	0.882951	OR2A1-AS1
24575	ENSG00000248243	0.084407	0.774993	5.26387	0.147229	0.882951	LINC02014
25860	ENSG00000253807	0.084407	0.774993	5.26387	0.147229	0.882951	LINC01170
26230	ENSG00000254957	0.084407	0.774993	5.26387	0.147229	0.882951
27009	ENSG00000258279	0.084407	0.774993	5.26387	0.147229	0.882951	LINC00592
28458	ENSG00000262623	0.084407	0.774993	5.26387	0.147229	0.882951
28829	ENSG00000264834	0.084407	0.774993	5.26387	0.147229	0.882951
30180	ENSG00000270632	0.084407	0.774993	5.26387	0.147229	0.882951
31262	ENSG00000274197	0.084407	0.774993	5.26387	0.147229	0.882951
31299	ENSG00000274314	0.084407	0.774993	5.26387	0.147229	0.882951	MIR6749
16468	ENSG00000206989	0.849213	0.294574	2.00158	0.147171	0.882997	SNORD63
30575	ENSG00000272034	3.38691	-0.190821	1.29685	-0.147141	0.883021	SNORD14A
29214	ENSG00000266850	0.209729	0.774042	5.26376	0.147051	0.883092
23817	ENSG00000242307	0.336936	0.773789	5.26373	0.147004	0.883129	RPS26P52
21032	ENSG00000231918	0.180759	0.773334	5.26368	0.146919	0.883196
11630	ENSG00000171222	378.868	-0.0208754	0.142091	-0.146916	0.883199	SCAND1
16901	ENSG00000212327	0.724903	-0.296254	2.01693	-0.146883	0.883224	RNU6-882P
2493	ENSG00000102595	145.236	-0.0272641	0.185626	-0.146876	0.88323	UGGT2
14755	ENSG00000196535	2415.8	0.017364	0.118229	0.146867	0.883237	MYO18A
24738	ENSG00000248968	0.261092	0.772956	5.26365	0.146848	0.883252
4300	ENSG00000117020	672.739	-0.0272973	0.185962	-0.14679	0.883298	AKT3
1077	ENSG00000071553	13539	-0.0103444	0.070471	-0.146789	0.883298	ATP6AP1
28053	ENSG00000261061	33.4503	-0.0509614	0.347281	-0.146744	0.883334
27151	ENSG00000258653	0.508826	0.425813	2.90184	0.146739	0.883338
1442	ENSG00000082146	168.009	-0.0340993	0.232395	-0.14673	0.883345	STRADB
5763	ENSG00000130703	888.456	0.0134958	0.0920322	0.146642	0.883415	OSBPL2
27938	ENSG00000260727	1.72358	-0.194662	1.32757	-0.146631	0.883423	SLC7A5P1
28511	ENSG00000263011	0.163911	0.771782	5.26351	0.146629	0.883425
30247	ENSG00000270880	0.163911	0.771782	5.26351	0.146629	0.883425
31562	ENSG00000275515	0.169879	0.771782	5.26351	0.146629	0.883425
12552	ENSG00000176812	0.115548	0.7717	5.2635	0.146613	0.883437
15563	ENSG00000200354	0.115548	0.7717	5.2635	0.146613	0.883437	SNORA71D
16688	ENSG00000211593	0.115548	0.7717	5.2635	0.146613	0.883437	IGKJ5
17593	ENSG00000214998	0.115548	0.7717	5.2635	0.146613	0.883437	CCNB2P1
17980	ENSG00000219703	0.115548	0.7717	5.2635	0.146613	0.883437	RAP1BP3
19568	ENSG00000227331	0.115548	0.7717	5.2635	0.146613	0.883437
19701	ENSG00000227776	0.115548	0.7717	5.2635	0.146613	0.883437	AKR1D1P1
23194	ENSG00000239510	0.115548	0.7717	5.2635	0.146613	0.883437	RPL9P5
25319	ENSG00000251385	0.115548	0.7717	5.2635	0.146613	0.883437	MTCYBP16
27344	ENSG00000259200	0.115548	0.7717	5.2635	0.146613	0.883437
29766	ENSG00000268705	0.115548	0.7717	5.2635	0.146613	0.883437	BNIP3P26
31245	ENSG00000274079	0.115548	0.7717	5.2635	0.146613	0.883437
32475	ENSG00000279381	0.115548	0.7717	5.2635	0.146613	0.883437
925	ENSG00000067141	11.8397	-0.0884455	0.60338	-0.146584	0.883461	NEO1
6571	ENSG00000136052	881.453	0.0600684	0.409806	0.146578	0.883465	SLC41A2
23847	ENSG00000242472	0.271487	0.771452	5.26347	0.146567	0.883474	IGHJ5
10919	ENSG00000167646	0.0911034	0.771333	5.26346	0.146545	0.883491	DNAAF3
12080	ENSG00000173678	0.0911034	0.771333	5.26346	0.146545	0.883491	SPDYE2B
19132	ENSG00000225986	0.0911034	0.771333	5.26346	0.146545	0.883491	UBXN10-AS1
21030	ENSG00000231915	0.0911034	0.771333	5.26346	0.146545	0.883491	SALL4P5
21194	ENSG00000232467	0.0911034	0.771333	5.26346	0.146545	0.883491	TMA16P2
23751	ENSG00000242017	0.0911034	0.771333	5.26346	0.146545	0.883491	ALG1L15P
24181	ENSG00000243986	0.0911034	0.771333	5.26346	0.146545	0.883491	ENO1P3
25219	ENSG00000251010	0.0911034	0.771333	5.26346	0.146545	0.883491
25713	ENSG00000253333	0.0911034	0.771333	5.26346	0.146545	0.883491
27415	ENSG00000259362	0.0911034	0.771333	5.26346	0.146545	0.883491
27673	ENSG00000260010	0.0911034	0.771333	5.26346	0.146545	0.883491	ZNF720P1
27994	ENSG00000260877	0.0911034	0.771333	5.26346	0.146545	0.883491
28579	ENSG00000263485	0.0911034	0.771333	5.26346	0.146545	0.883491
29855	ENSG00000269321	0.0911034	0.771333	5.26346	0.146545	0.883491
32092	ENSG00000278212	0.0911034	0.771333	5.26346	0.146545	0.883491
33294	ENSG00000284463	0.0911034	0.771333	5.26346	0.146545	0.883491	MIR302B
8563	ENSG00000151812	0.194044	0.770977	5.26342	0.146478	0.883544	SLC35F4
26166	ENSG00000254788	0.191845	0.770977	5.26342	0.146478	0.883544	CKLF-CMTM1
25694	ENSG00000253284	0.242211	0.770933	5.26342	0.14647	0.88355
568	ENSG00000047365	2841.48	-0.0338718	0.231269	-0.146461	0.883558	ARAP2
4767	ENSG00000121579	1253.68	-0.0125684	0.0858288	-0.146436	0.883577	NAA50
13415	ENSG00000182606	1216.15	-0.0145596	0.0994474	-0.146405	0.883601	TRAK1
13425	ENSG00000182687	0.856701	0.301958	2.06272	0.146388	0.883615	GALR2
27930	ENSG00000260698	1.34132	0.237364	1.62155	0.146381	0.883621
18219	ENSG00000222578	0.114954	0.770421	5.26336	0.146374	0.883626	RNA5SP345
23749	ENSG00000241991	0.114954	0.770421	5.26336	0.146374	0.883626
25165	ENSG00000250799	0.114954	0.770421	5.26336	0.146374	0.883626	PRODH2
26267	ENSG00000255057	0.114954	0.770421	5.26336	0.146374	0.883626
29269	ENSG00000266990	0.114954	0.770421	5.26336	0.146374	0.883626
5382	ENSG00000127152	15.2993	-0.0759673	0.519161	-0.146327	0.883663	BCL11B
22399	ENSG00000236194	5.90878	-0.113862	0.778197	-0.146314	0.883673
18980	ENSG00000225544	1.17097	-0.368664	2.51994	-0.146299	0.883686
33336	ENSG00000284691	41.8197	0.0482966	0.330184	0.146272	0.883707
13183	ENSG00000181023	0.34657	0.758828	5.191	0.146182	0.883778	OR56B1
1429	ENSG00000081760	202.468	-0.021435	0.146686	-0.146129	0.88382	AACS
31328	ENSG00000274422	1.0284	-0.348659	2.38713	-0.146058	0.883876
12660	ENSG00000177469	48.372	-0.0926153	0.634191	-0.146037	0.883892	CAVIN1
15550	ENSG00000200253	0.278253	0.768501	5.26314	0.146016	0.883909	RNU6-529P
32613	ENSG00000279673	4.47696	-0.104733	0.717353	-0.145999	0.883922
23926	ENSG00000242849	0.544118	-0.38137	2.6122	-0.145996	0.883925	ALDOAP1
3881	ENSG00000113645	2.46228	0.180635	1.23741	0.145978	0.883939	WWC1
31650	ENSG00000275936	0.80546	-0.3325	2.27806	-0.145957	0.883955
4572	ENSG00000119715	4.02221	0.137146	0.939639	0.145956	0.883956	ESRRB
30192	ENSG00000270690	0.292232	0.767986	5.26309	0.145919	0.883985
9196	ENSG00000158122	1086.94	-0.0134632	0.0923027	-0.145859	0.884033	PRXL2C
33179	ENSG00000283418	2.1851	0.251619	1.72515	0.145853	0.884037
22650	ENSG00000237004	2.05717	0.185386	1.27106	0.145852	0.884038	ZNRF2P1
18493	ENSG00000224063	0.406009	0.593746	4.07127	0.145838	0.884049
28080	ENSG00000261131	0.694265	-0.323408	2.21768	-0.145832	0.884054
29379	ENSG00000267249	4.54235	-0.112101	0.768876	-0.145798	0.884081
22333	ENSG00000235954	49.1221	0.038047	0.260988	0.145781	0.884094	TTC28-AS1
8683	ENSG00000152969	0.28669	0.671712	4.60876	0.145747	0.884121	JAKMIP1
2533	ENSG00000102935	0.306816	0.750454	5.15231	0.145654	0.884195	ZNF423
29810	ENSG00000269019	12.73	0.0699802	0.48056	0.145622	0.88422	HOMER3-AS1
25635	ENSG00000253102	0.997821	0.361995	2.48618	0.145603	0.884235
29610	ENSG00000267781	0.222192	0.766251	5.26289	0.145595	0.884241	SLC25A36P1
15776	ENSG00000202046	0.117801	0.766141	5.26288	0.145575	0.884257
26281	ENSG00000255118	0.117801	0.766141	5.26288	0.145575	0.884257
30288	ENSG00000271002	0.117801	0.766141	5.26288	0.145575	0.884257
31109	ENSG00000273473	0.117801	0.766141	5.26288	0.145575	0.884257
32892	ENSG00000280369	0.117801	0.766141	5.26288	0.145575	0.884257
32576	ENSG00000279605	6.17939	-0.101995	0.700778	-0.145546	0.88428
4668	ENSG00000120555	0.513966	0.49237	3.384	0.145499	0.884317	SEPT7P9
28792	ENSG00000264635	0.311324	0.765709	5.26283	0.145494	0.884321
15887	ENSG00000203711	0.490947	-0.396776	2.72754	-0.14547	0.884339	C6orf99
1207	ENSG00000075240	1937.63	0.0275115	0.189173	0.14543	0.884371	GRAMD4
16147	ENSG00000204894	0.932394	0.284962	1.95967	0.145413	0.884385
5381	ENSG00000127129	0.116302	0.765181	5.26277	0.145395	0.884399	EDN2
15703	ENSG00000201496	0.116302	0.765181	5.26277	0.145395	0.884399	RN7SKP275
17425	ENSG00000214223	0.116302	0.765181	5.26277	0.145395	0.884399	HNRNPA1P10
18469	ENSG00000223991	0.116302	0.765181	5.26277	0.145395	0.884399
20530	ENSG00000230330	0.116302	0.765181	5.26277	0.145395	0.884399	HMGN2P3
20716	ENSG00000230853	0.116302	0.765181	5.26277	0.145395	0.884399	RPL10P11
20774	ENSG00000231082	0.116302	0.765181	5.26277	0.145395	0.884399	LINC02655
24198	ENSG00000244044	0.116302	0.765181	5.26277	0.145395	0.884399	RN7SL735P
26212	ENSG00000254905	0.116302	0.765181	5.26277	0.145395	0.884399
13498	ENSG00000183117	11.2689	-0.13742	0.945409	-0.145355	0.88443	CSMD1
5708	ENSG00000130340	2237.31	0.0147117	0.101216	0.145349	0.884435	SNX9
12424	ENSG00000175894	0.0958346	0.764894	5.26273	0.145342	0.884441	TSPEAR
12910	ENSG00000179131	0.0958346	0.764894	5.26273	0.145342	0.884441
13996	ENSG00000185834	0.0958346	0.764894	5.26273	0.145342	0.884441	RPL12P4
16648	ENSG00000207965	0.0958346	0.764894	5.26273	0.145342	0.884441	MIR629
17089	ENSG00000213291	0.0958346	0.764894	5.26273	0.145342	0.884441
19101	ENSG00000225916	0.0958346	0.764894	5.26273	0.145342	0.884441
24523	ENSG00000247728	0.0958346	0.764894	5.26273	0.145342	0.884441
24686	ENSG00000248729	0.0958346	0.764894	5.26273	0.145342	0.884441	MTCO1P30
24825	ENSG00000249349	0.0958346	0.764894	5.26273	0.145342	0.884441
24859	ENSG00000249514	0.0958346	0.764894	5.26273	0.145342	0.884441	TMEM251P1
25933	ENSG00000254042	0.0958346	0.764894	5.26273	0.145342	0.884441
26436	ENSG00000255581	0.0958346	0.764894	5.26273	0.145342	0.884441
20980	ENSG00000231768	0.22767	0.76055	5.23549	0.145268	0.884499	LINC01354
20284	ENSG00000229635	0.204478	0.760548	5.23549	0.145268	0.884499
5471	ENSG00000128185	241.169	-0.0307609	0.211765	-0.14526	0.884506	DGCR6L
6047	ENSG00000132635	285.858	-0.01743	0.120001	-0.145248	0.884515	PCED1A
8470	ENSG00000151067	0.587416	-0.454685	3.13112	-0.145215	0.884541	CACNA1C
5263	ENSG00000125944	3228.31	0.0143533	0.0988512	0.145201	0.884552	HNRNPR
26245	ENSG00000254999	1566.06	0.0160493	0.110537	0.145193	0.884558	BRK1
8411	ENSG00000150316	865.619	-0.0161056	0.110939	-0.145174	0.884573	CWC15
22147	ENSG00000235347	0.294469	-0.667845	4.60135	-0.145141	0.884599
20415	ENSG00000230005	0.230973	0.763656	5.26259	0.14511	0.884624	SNAP47-AS1
2318	ENSG00000101282	0.102415	0.763624	5.26259	0.145104	0.884629	RSPO4
4751	ENSG00000121335	0.102415	0.763624	5.26259	0.145104	0.884629	PRB2
9183	ENSG00000158022	0.102415	0.763624	5.26259	0.145104	0.884629	TRIM63
11131	ENSG00000168589	0.102415	0.763624	5.26259	0.145104	0.884629	DYNLRB2
17556	ENSG00000214820	0.102415	0.763624	5.26259	0.145104	0.884629	MPRIPP1
18370	ENSG00000223635	0.102415	0.763624	5.26259	0.145104	0.884629
20847	ENSG00000231336	0.102415	0.763624	5.26259	0.145104	0.884629
22713	ENSG00000237227	0.102415	0.763624	5.26259	0.145104	0.884629
23484	ENSG00000240764	0.102415	0.763624	5.26259	0.145104	0.884629	PCDHGC5
23715	ENSG00000241884	0.102415	0.763624	5.26259	0.145104	0.884629
24700	ENSG00000248795	0.102415	0.763624	5.26259	0.145104	0.884629
25367	ENSG00000251553	0.102415	0.763624	5.26259	0.145104	0.884629	DDX18P4
33469	ENSG00000285551	0.102415	0.763624	5.26259	0.145104	0.884629
11608	ENSG00000171119	0.219498	0.763624	5.26259	0.145104	0.884629	NRTN
15089	ENSG00000197930	2046.34	-0.0222887	0.15367	-0.145043	0.884677	ERO1A
26251	ENSG00000255008	0.230292	0.763288	5.26255	0.145041	0.884678
26625	ENSG00000256464	3.73747	-0.143247	0.987665	-0.145036	0.884682	YWHABP2
27502	ENSG00000259544	0.904165	-0.320191	2.20789	-0.145022	0.884694
28468	ENSG00000262703	5.78436	0.115659	0.798002	0.144936	0.884762
638	ENSG00000051341	15.9657	0.0640984	0.442532	0.144845	0.884833	POLQ
22203	ENSG00000235532	0.254857	0.761787	5.26238	0.144761	0.8849	LINC00402
1086	ENSG00000071967	436.713	-0.0771905	0.533639	-0.144649	0.884988	CYBRD1
25494	ENSG00000252218	0.273825	0.760816	5.26227	0.14458	0.885043
18527	ENSG00000224165	1.45243	-0.23189	1.60423	-0.144549	0.885067	DNAJC27-AS1
21001	ENSG00000231841	4.72715	-0.114856	0.794646	-0.144537	0.885076	FAM192BP
29556	ENSG00000267658	1.9452	0.192551	1.33254	0.144499	0.885107
23266	ENSG00000239830	75.1568	-0.0361739	0.25039	-0.14447	0.885129	RPS4XP22
32535	ENSG00000279509	0.252842	0.760216	5.2622	0.144467	0.885131
22217	ENSG00000235579	12.7585	-0.0944053	0.653606	-0.144438	0.885155
9864	ENSG00000163131	133019	0.0118069	0.0817548	0.144418	0.88517	CTSS
11646	ENSG00000171311	471.341	0.0148135	0.102607	0.144371	0.885207	EXOSC1
4374	ENSG00000117620	187.971	-0.0323185	0.22386	-0.144369	0.885209	SLC35A3
24234	ENSG00000244198	0.546562	-0.490978	3.40199	-0.144321	0.885247
31744	ENSG00000276445	0.819799	-0.316084	2.19125	-0.144248	0.885304
7998	ENSG00000146090	0.228938	0.758888	5.26204	0.144219	0.885327	RASGEF1C
25183	ENSG00000250892	0.243713	0.758727	5.26203	0.144189	0.885351
30173	ENSG00000270605	6.0946	-0.117023	0.811684	-0.144173	0.885364
1364	ENSG00000079459	1728.91	0.0258473	0.179303	0.144154	0.885379	FDFT1
17820	ENSG00000217258	0.303955	-0.659799	4.5787	-0.144102	0.88542	NA
22053	ENSG00000235084	1.07495	0.22829	1.58456	0.144072	0.885443	CHCHD2P6
1872	ENSG00000095066	129.003	0.0245925	0.170726	0.144046	0.885464	HOOK2
7745	ENSG00000144029	925.953	-0.020939	0.145363	-0.144046	0.885464	MRPS5
18387	ENSG00000223695	0.147993	0.757929	5.26193	0.14404	0.885469
19483	ENSG00000227056	0.147993	0.757929	5.26193	0.14404	0.885469	RPL6P2
28314	ENSG00000261762	0.147993	0.757929	5.26193	0.14404	0.885469
15343	ENSG00000198846	2.95748	0.169634	1.17777	0.14403	0.885477	TOX
31884	ENSG00000277130	0.283893	0.757653	5.2619	0.143988	0.88551
23467	ENSG00000240694	25.9028	0.0565444	0.392702	0.143988	0.88551	PNMA2
22380	ENSG00000236136	2.7813	0.224633	1.56024	0.143973	0.885522	ADORA2BP1
2462	ENSG00000102245	3.4296	-0.150232	1.04395	-0.143907	0.885574	CD40LG
28152	ENSG00000261329	0.887572	-0.290096	2.01664	-0.143851	0.885618
27037	ENSG00000258375	0.178127	0.756854	5.26181	0.143839	0.885627
3299	ENSG00000108602	1.94678	-0.174103	1.21072	-0.143801	0.885657	ALDH3A1
19845	ENSG00000228224	1.5404	0.189053	1.31579	0.14368	0.885753	NACA4P
30729	ENSG00000272447	6.54214	-0.117676	0.819826	-0.143538	0.885865
14991	ENSG00000197548	2000.02	0.00940091	0.0655285	0.143463	0.885925	ATG7
19073	ENSG00000225822	0.170607	0.753829	5.26145	0.143274	0.886074	UBXN7-AS1
5749	ENSG00000130598	113.575	0.028627	0.199831	0.143256	0.886088	TNNI2
18829	ENSG00000225079	0.300823	0.556344	3.88442	0.143224	0.886113	FTH1P22
19332	ENSG00000226578	0.300395	0.644389	4.50121	0.143159	0.886165
4763	ENSG00000121552	768.15	-0.0217985	0.15229	-0.143138	0.886181	CSTA
8492	ENSG00000151287	148.681	-0.0282911	0.197697	-0.143103	0.886208	TEX30
25984	ENSG00000254221	0.347788	0.624798	4.36659	0.143086	0.886222	PCDHGB1
12238	ENSG00000174749	633.287	-0.0257979	0.180336	-0.143055	0.886247	FAM241A
20196	ENSG00000229324	0.202102	0.751898	5.26122	0.142913	0.886359	NUTF2P7
31211	ENSG00000273973	0.22759	0.751418	5.26117	0.142823	0.88643
2827	ENSG00000105185	392.746	-0.0238719	0.167153	-0.142815	0.886437	PDCD5
29772	ENSG00000268744	0.204017	0.751057	5.26112	0.142756	0.886483
14736	ENSG00000196460	0.907931	-0.339855	2.38088	-0.142744	0.886493	RFX8
29228	ENSG00000266904	2.598	0.168066	1.17756	0.142723	0.886509	LINC00663
7592	ENSG00000143226	3096.73	-0.0275907	0.193358	-0.142692	0.886533	FCGR2A
17681	ENSG00000215367	0.321742	0.546305	3.82865	0.142689	0.886536	TMED11P
16793	ENSG00000211820	0.313356	0.745253	5.22319	0.142682	0.886542	TRAV41
8255	ENSG00000148516	11.7495	0.0768241	0.538486	0.142667	0.886553	ZEB1
9528	ENSG00000160870	0.820279	-0.361933	2.53834	-0.142586	0.886617	CYP3A7
18990	ENSG00000225579	0.201154	0.750095	5.26101	0.142576	0.886625	EDNRB-AS1
26780	ENSG00000257261	2.1602	-0.206993	1.45206	-0.142552	0.886644
9274	ENSG00000158813	22.5396	0.0717305	0.50321	0.142546	0.886649	EDA
11316	ENSG00000169583	2.36498	0.158253	1.11035	0.142526	0.886665	CLIC3
21421	ENSG00000233155	0.354091	0.612601	4.30014	0.142461	0.886716	HMGA1P8
16918	ENSG00000212443	0.295525	0.749365	5.26092	0.14244	0.886732	SNORA53
20331	ENSG00000229766	0.533655	0.749314	5.26091	0.14243	0.88674
29876	ENSG00000269439	33.2223	0.0579825	0.407442	0.142308	0.886836
31543	ENSG00000275445	0.460449	-0.436057	3.0642	-0.142307	0.886838
13486	ENSG00000183044	141.592	-0.0323786	0.227697	-0.1422	0.886922	ABAT
22123	ENSG00000235284	0.381111	0.712566	5.01406	0.142113	0.88699	SNORD62A
11374	ENSG00000169900	0.122598	0.74729	5.26067	0.142052	0.887039	PYDC1
15474	ENSG00000199672	0.122598	0.74729	5.26067	0.142052	0.887039	RNU4-21P
22121	ENSG00000235277	0.122598	0.74729	5.26067	0.142052	0.887039
27412	ENSG00000259353	0.122598	0.74729	5.26067	0.142052	0.887039
33414	ENSG00000285177	0.122598	0.74729	5.26067	0.142052	0.887039
33627	ENSG00000285931	0.122598	0.74729	5.26067	0.142052	0.887039
20380	ENSG00000229899	0.236365	0.747281	5.26067	0.142051	0.88704
23551	ENSG00000241067	0.82883	0.315283	2.21971	0.142038	0.88705	RPL17P40
29420	ENSG00000267323	0.187455	0.747181	5.26066	0.142032	0.887055	SLC25A1P5
17855	ENSG00000217835	0.749649	0.34122	2.40278	0.14201	0.887072
5723	ENSG00000130449	1628.9	-0.0216127	0.152194	-0.142007	0.887074	ZSWIM6
31576	ENSG00000275572	0.338137	0.74688	5.26062	0.141976	0.887099	GRIFIN
31763	ENSG00000276542	0.338644	-0.620894	4.37336	-0.141972	0.887102
21395	ENSG00000233064	0.255025	0.746846	5.26062	0.141969	0.887104
26099	ENSG00000254584	2.64677	-0.158913	1.11956	-0.141942	0.887126
23830	ENSG00000242341	0.20847	0.746223	5.26054	0.141853	0.887196	RN7SL646P
12804	ENSG00000178412	0.288329	0.654097	4.6128	0.1418	0.887238
25524	ENSG00000252427	0.201019	0.745696	5.26048	0.141755	0.887274
28415	ENSG00000262313	0.999739	0.290182	2.04725	0.141742	0.887284
27914	ENSG00000260647	1.34145	-0.209837	1.48096	-0.14169	0.887325
18453	ENSG00000223916	0.46464	-0.430621	3.04192	-0.141562	0.887426
11357	ENSG00000169783	0.218596	0.744456	5.26032	0.141523	0.887457	LINGO1
30276	ENSG00000270966	0.336342	0.744421	5.26032	0.141516	0.887462
13570	ENSG00000183549	25.2884	-0.0512266	0.362071	-0.141482	0.887489	ACSM5
6355	ENSG00000134864	85.9804	-0.0262455	0.185556	-0.141443	0.88752	GGACT
30573	ENSG00000272031	1.55996	-0.192254	1.35926	-0.14144	0.887522	ANKRD34A
167	ENSG00000007372	0.371603	-0.600741	4.24876	-0.141392	0.88756	PAX6
20496	ENSG00000230231	1.52354	-0.251458	1.77872	-0.14137	0.887577	FMO7P
8065	ENSG00000146826	223.879	0.0206728	0.146238	0.141365	0.887582	C7orf43
11100	ENSG00000168427	0.407326	-0.583836	4.13266	-0.141274	0.887654	KLHL30
23029	ENSG00000238168	0.941862	-0.300991	2.13109	-0.141238	0.887682
15707	ENSG00000201510	0.18488	0.742903	5.26013	0.141233	0.887686	RN7SKP217
22741	ENSG00000237317	0.18488	0.742903	5.26013	0.141233	0.887686
29078	ENSG00000266171	0.18488	0.742903	5.26013	0.141233	0.887686
14796	ENSG00000196696	48.4864	0.0492308	0.348599	0.141225	0.887693
19547	ENSG00000227252	1.14423	-0.223897	1.58558	-0.141208	0.887705
23430	ENSG00000240522	11.0876	-0.103507	0.733047	-0.141201	0.887711	RPL7AP10
3011	ENSG00000106025	0.135991	0.742441	5.26008	0.141146	0.887754	TSPAN12
17427	ENSG00000214243	0.135991	0.742441	5.26008	0.141146	0.887754
20394	ENSG00000229950	0.135991	0.742441	5.26008	0.141146	0.887754	TFAP2A-AS1
22655	ENSG00000237027	0.135991	0.742441	5.26008	0.141146	0.887754
28612	ENSG00000263711	0.135991	0.742441	5.26008	0.141146	0.887754
33633	ENSG00000285966	0.912784	0.418979	2.9685	0.141142	0.887758
14881	ENSG00000197061	1.53146	-0.261577	1.85394	-0.141093	0.887797	HIST1H4C
20819	ENSG00000231228	0.225599	0.741904	5.26001	0.141046	0.887833
22369	ENSG00000236088	18.177	0.0583059	0.413684	0.140943	0.887915	COX10-AS1
30361	ENSG00000271304	0.322681	-0.534315	3.79126	-0.140933	0.887923	DPRXP2
24614	ENSG00000248449	0.183692	0.74127	5.25993	0.140928	0.887927	PCDHGB8P
24522	ENSG00000247708	7.23329	0.0917829	0.651302	0.140922	0.887931	STX18-AS1
20996	ENSG00000231822	0.627974	0.327642	2.32526	0.140906	0.887945
25644	ENSG00000253123	13.3664	-0.0731319	0.519271	-0.140836	0.888
7805	ENSG00000144554	124.093	0.0282697	0.200813	0.140776	0.888047	FANCD2
14713	ENSG00000196407	0.822717	-0.281094	1.99776	-0.140704	0.888104	THEM5
4591	ENSG00000119865	27.1239	-0.056745	0.403306	-0.1407	0.888107	CNRIP1
10053	ENSG00000163818	56.9369	0.0411713	0.292851	0.140588	0.888195	LZTFL1
18313	ENSG00000223459	4.09047	-0.126354	0.898892	-0.140567	0.888212	TCAF1P1
4858	ENSG00000122557	1320.39	-0.0175679	0.125084	-0.140449	0.888305	HERPUD2
22684	ENSG00000237131	0.187048	0.738597	5.2596	0.140428	0.888321
6589	ENSG00000136153	13.7871	-0.073858	0.526091	-0.14039	0.888352	LMO7
22666	ENSG00000237065	0.49506	0.557271	3.97061	0.140349	0.888384	NANOGP4
18794	ENSG00000224972	0.415559	-0.505437	3.60261	-0.140297	0.888425
3025	ENSG00000106105	2466.13	0.023724	0.169117	0.140281	0.888438	GARS
32151	ENSG00000278505	0.377412	0.522802	3.72758	0.140252	0.888461	C17orf78
24239	ENSG00000244229	0.18405	0.737363	5.25944	0.140198	0.888504	RPL26P35
32713	ENSG00000279927	0.18405	0.737363	5.25944	0.140198	0.888504
12248	ENSG00000174807	1.34817	-0.233693	1.66751	-0.140145	0.888545	CD248
17739	ENSG00000215838	0.331079	0.62859	4.48849	0.140045	0.888624
23802	ENSG00000242251	0.21655	0.736301	5.25931	0.14	0.88866	RN7SL20P
25033	ENSG00000250261	0.213444	0.736212	5.2593	0.139983	0.888673	CCDC74BP1
21381	ENSG00000233028	0.934088	0.275856	1.97159	0.139916	0.888727
23627	ENSG00000241438	0.2404	0.735752	5.25924	0.139897	0.888741	TDGF1P6
17069	ENSG00000213240	0.156276	0.735402	5.25919	0.139832	0.888793	NA
20595	ENSG00000230537	0.156276	0.735402	5.25919	0.139832	0.888793
29008	ENSG00000265749	2.92705	0.140013	1.00139	0.139818	0.888803
6338	ENSG00000134765	0.223002	0.73486	5.25912	0.139731	0.888873	DSC1
2285	ENSG00000101161	1900.35	-0.014429	0.103264	-0.13973	0.888874	PRPF6
8177	ENSG00000147799	1.33506	-0.260607	1.86533	-0.139711	0.888888	ARHGAP39
22025	ENSG00000235016	40.5613	0.0596453	0.426946	0.139702	0.888895	SEMA3F-AS1
14331	ENSG00000187862	1.40631	0.19381	1.38795	0.139638	0.888946	TTC24
9231	ENSG00000158467	525.568	0.0249954	0.17901	0.139631	0.888951	AHCYL2
17879	ENSG00000218347	0.256862	0.734225	5.25904	0.139612	0.888967	HNRNPA1P1
14604	ENSG00000189337	1.47071	0.19643	1.40714	0.139595	0.88898	KAZN
19376	ENSG00000226745	1.22113	-0.2722	1.95016	-0.139578	0.888993
17830	ENSG00000217416	0.213703	0.733961	5.25901	0.139563	0.889006	ISCA1P1
26460	ENSG00000255717	164.829	-0.031042	0.222487	-0.139523	0.889037	SNHG1
12173	ENSG00000174326	2.0438	-0.177568	1.273	-0.139488	0.889065	SLC16A11
26042	ENSG00000254415	1517.84	-0.0229948	0.164882	-0.139462	0.889085	SIGLEC14
11027	ENSG00000168067	322.606	0.0248718	0.178401	0.139415	0.889122	MAP4K2
6425	ENSG00000135324	0.221347	0.732891	5.25887	0.139363	0.889163	MRAP2
13908	ENSG00000185414	247.924	0.0174557	0.125268	0.139347	0.889176	MRPL30
2379	ENSG00000101608	4425.31	0.012612	0.0905316	0.139311	0.889205	MYL12A
24638	ENSG00000248540	0.215495	0.731947	5.25875	0.139187	0.889303
7654	ENSG00000143494	0.894566	-0.302419	2.17421	-0.139094	0.889376	VASH2
28225	ENSG00000261512	23.6837	0.0649442	0.466939	0.139085	0.889383
23519	ENSG00000240905	13.602	-0.0740364	0.53242	-0.139056	0.889406	RN7SL798P
2475	ENSG00000102385	0.452097	0.434824	3.12769	0.139024	0.889431	DRP2
18419	ENSG00000223807	0.214766	0.730539	5.25856	0.138924	0.889511	BOLA3P4
7374	ENSG00000141429	1680.98	0.0117965	0.0849467	0.138869	0.889553	GALNT1
8648	ENSG00000152583	0.842734	-0.249516	1.79687	-0.138861	0.88956	SPARCL1
231	ENSG00000010278	2253.72	0.0398571	0.287234	0.138761	0.889639	CD9
11625	ENSG00000171204	693.882	-0.0162517	0.117168	-0.138704	0.889684	TMEM126B
28347	ENSG00000261857	1.99989	0.278244	2.00731	0.138615	0.889754	MIA
13910	ENSG00000185420	70.0658	-0.032257	0.232842	-0.138536	0.889817	SMYD3
3449	ENSG00000110046	554.641	-0.0191122	0.13797	-0.138525	0.889826	ATG2A
4479	ENSG00000118939	47.6754	0.0419135	0.302687	0.138472	0.889868	UCHL3
5293	ENSG00000126216	607.985	0.0149636	0.108073	0.138457	0.889879	TUBGCP3
29569	ENSG00000267690	0.641784	-0.424547	3.06642	-0.13845	0.889885	LDLRAD4-AS1
26294	ENSG00000255150	25.4109	-0.0532852	0.38491	-0.138435	0.889896	EID3
30812	ENSG00000272689	0.581038	-0.45764	3.30632	-0.138414	0.889913
501	ENSG00000037897	353.579	-0.061618	0.445409	-0.13834	0.889972	METTL1
9168	ENSG00000157890	3.97349	-0.170454	1.23216	-0.138338	0.889973	MEGF11
19778	ENSG00000228050	0.153739	0.727069	5.25811	0.138276	0.890022	TOP3BP1
31829	ENSG00000276809	8.73751	0.0862509	0.62379	0.138269	0.890028
19691	ENSG00000227742	0.254212	0.726944	5.25809	0.138252	0.890041	CALR4P
15959	ENSG00000204118	0.129295	0.726842	5.25808	0.138233	0.890056	NAP1L6
16791	ENSG00000211815	0.129295	0.726842	5.25808	0.138233	0.890056	TRAV36DV7
18444	ENSG00000223896	0.129295	0.726842	5.25808	0.138233	0.890056	CCNJP2
33042	ENSG00000282306	0.129295	0.726842	5.25808	0.138233	0.890056
19591	ENSG00000227398	4.92649	-0.0917719	0.663916	-0.138228	0.89006	KIF9-AS1
13430	ENSG00000182742	8.14987	-0.0788916	0.570825	-0.138206	0.890077	HOXB4
23904	ENSG00000242707	0.180879	0.726465	5.25803	0.138163	0.890112	RN7SL362P
13674	ENSG00000184139	0.951557	0.360336	2.60831	0.138149	0.890122	RPL7AP28
9728	ENSG00000162599	58.1691	0.0771223	0.558282	0.138142	0.890128	NFIA
8494	ENSG00000151303	0.153145	0.726251	5.258	0.138123	0.890143
19840	ENSG00000228203	3.0096	0.173722	1.25789	0.138106	0.890157	RNF144A-AS1
24808	ENSG00000249266	0.30366	0.726121	5.25798	0.138099	0.890162	MTHFD2P6
24928	ENSG00000249834	0.225054	0.726024	5.25797	0.138081	0.890177	PGBD4P3
28748	ENSG00000264386	2.13097	0.193626	1.40302	0.138006	0.890236	MIR4513
12275	ENSG00000174977	8.70146	0.0778229	0.564002	0.137983	0.890254
7146	ENSG00000139631	163.842	-0.0268805	0.194819	-0.137977	0.890259	CSAD
16929	ENSG00000212529	0.530695	-0.415366	3.01088	-0.137955	0.890276
33157	ENSG00000283314	0.588173	0.3957	2.86857	0.137943	0.890285	LINC02357
23823	ENSG00000242325	0.572063	0.395428	2.86691	0.137928	0.890297	RPS12P31
28426	ENSG00000262406	16.0674	0.362855	2.63107	0.137912	0.89031	MMP12
4069	ENSG00000115318	646.684	0.0297199	0.215583	0.137858	0.890352	LOXL3
24881	ENSG00000249637	4.79305	-0.0963025	0.698625	-0.137846	0.890362
25116	ENSG00000250585	0.184286	0.724421	5.25775	0.137781	0.890413	LINC00604
12249	ENSG00000174808	0.528163	0.423432	3.07481	0.13771	0.89047	BTC
5622	ENSG00000129521	6.15676	-0.12312	0.894189	-0.13769	0.890486	EGLN3
15561	ENSG00000200345	0.429816	0.494716	3.59402	0.13765	0.890517	RNU6-485P
33025	ENSG00000282022	0.283808	0.723352	5.25761	0.137582	0.890571
5064	ENSG00000124429	0.256294	0.723292	5.2576	0.137571	0.89058	POF1B
7641	ENSG00000143437	1491.35	-0.0176263	0.128154	-0.13754	0.890604	ARNT
24470	ENSG00000246731	33.6255	0.0521725	0.379557	0.137456	0.89067
16606	ENSG00000207605	0.251798	0.722437	5.25748	0.137411	0.890706	MIR191
31247	ENSG00000274092	0.225647	0.722115	5.25744	0.137351	0.890753
8253	ENSG00000148488	0.368082	0.592006	4.31179	0.137299	0.890794	ST8SIA6
2964	ENSG00000105778	1236.87	-0.0129396	0.0942568	-0.137281	0.890809	AVL9
1968	ENSG00000099834	4.03792	-0.116706	0.850195	-0.137269	0.890818	CDHR5
16109	ENSG00000204655	0.190395	0.721635	5.25737	0.137262	0.890824	MOG
19922	ENSG00000228439	3.29228	0.119221	0.868635	0.137251	0.890832	NA
10995	ENSG00000167971	0.331935	0.610095	4.44519	0.137248	0.890834	CASKIN1
21197	ENSG00000232479	0.691418	-0.305281	2.22444	-0.137239	0.890842
16700	ENSG00000211648	0.281163	0.721348	5.25733	0.137208	0.890866	IGLV1-47
6242	ENSG00000134160	0.361051	-0.502951	3.66634	-0.137181	0.890888	TRPM1
25850	ENSG00000253767	0.198981	0.720947	5.25728	0.137133	0.890926	PCDHGA8
29559	ENSG00000267666	0.198981	0.720947	5.25728	0.137133	0.890926
18160	ENSG00000222041	184.985	-0.0376305	0.274413	-0.137131	0.890927	CYTOR
24912	ENSG00000249768	0.185549	0.720852	5.25726	0.137115	0.89094	HSPE1P10
12130	ENSG00000173991	6.17936	0.105652	0.770666	0.137092	0.890958	TCAP
15487	ENSG00000199733	0.248444	0.720718	5.25725	0.13709	0.890959	RNA5SP307
3592	ENSG00000111339	0.165081	0.720682	5.25724	0.137084	0.890965	ART4
27268	ENSG00000258988	0.165081	0.720682	5.25724	0.137084	0.890965
15735	ENSG00000201659	0.281232	0.720445	5.25721	0.13704	0.891	RNU12-2P
17147	ENSG00000213440	1.36606	-0.218894	1.59778	-0.136999	0.891032	H2AFZP1
21073	ENSG00000232060	0.790478	-0.347222	2.53467	-0.136989	0.89104	SLC4A1APP1
26499	ENSG00000255875	0.652738	-0.364946	2.66446	-0.136968	0.891056
26495	ENSG00000255867	0.311459	0.719969	5.25714	0.136951	0.89107	DENND5B-AS1
16905	ENSG00000212336	0.171662	0.719905	5.25713	0.136939	0.891079	RNA5SP210
28729	ENSG00000264295	0.236177	0.717077	5.237	0.136925	0.89109	MIR3922
26900	ENSG00000257790	4.13442	-0.120556	0.880929	-0.13685	0.891149	EIF4A1P4
25278	ENSG00000251221	0.170163	0.719364	5.25706	0.136838	0.891159	LINC01337
23123	ENSG00000239118	0.319819	0.621652	4.54512	0.136774	0.89121	MIR1972-2
12331	ENSG00000175305	10.1151	0.096767	0.707709	0.136733	0.891242	CCNE2
31621	ENSG00000275789	0.281531	0.635336	4.64693	0.136722	0.891251	MIR8064
33077	ENSG00000282860	0.279869	0.718271	5.2569	0.136634	0.89132
15108	ENSG00000197992	4.76054	0.105285	0.770869	0.13658	0.891363	CLEC9A
30219	ENSG00000270775	0.206154	0.71797	5.25686	0.136578	0.891365
17981	ENSG00000219712	3.83112	-0.151784	1.11148	-0.136561	0.891378
19175	ENSG00000226098	1.50521	0.203044	1.48689	0.136556	0.891382	SEC11B
2767	ENSG00000104872	571.287	-0.0149641	0.109604	-0.136528	0.891404	PIH1D1
29649	ENSG00000267990	2.60178	0.171874	1.2596	0.13645	0.891465
30866	ENSG00000272831	1.51289	-0.209278	1.53412	-0.136415	0.891493
20603	ENSG00000230562	0.518028	-0.372854	2.73366	-0.136394	0.89151	FAM133DP
26738	ENSG00000257074	0.297276	0.716766	5.25669	0.136353	0.891542	RPL29P33
5592	ENSG00000129235	365.152	0.0194579	0.142752	0.136306	0.891579	TXNDC17
4953	ENSG00000123453	8.69205	0.077401	0.568124	0.13624	0.891632	SARDH
1678	ENSG00000089041	17601.2	-0.0237248	0.174164	-0.136221	0.891647	P2RX7
22964	ENSG00000237993	0.689502	-0.311531	2.28784	-0.136168	0.891688
15361	ENSG00000198881	0.741535	-0.348036	2.55629	-0.136149	0.891704	ASB12
20829	ENSG00000231274	7.3403	-0.0992086	0.728732	-0.136139	0.891712	SBK3
4849	ENSG00000122490	1422.23	-0.0205962	0.151334	-0.136098	0.891744	PQLC1
21977	ENSG00000234817	2.14561	0.163644	1.20307	0.136022	0.891804
25028	ENSG00000250227	0.281326	0.714672	5.25639	0.135962	0.891851	TRIM60P14
10071	ENSG00000163884	0.250707	0.712082	5.23784	0.13595	0.891861	KLF15
21162	ENSG00000232377	0.321657	0.714419	5.25636	0.135915	0.891888
25969	ENSG00000254170	1.26612	0.288116	2.12043	0.135876	0.891919
479	ENSG00000035499	6.83872	0.114053	0.839466	0.135864	0.891929	DEPDC1B
4586	ENSG00000119801	1685.37	0.0185532	0.136559	0.135862	0.89193	YPEL5
4639	ENSG00000120278	9.24352	-0.108528	0.79896	-0.135836	0.891951	PLEKHG1
9424	ENSG00000160188	0.27328	-0.71134	5.23707	-0.135828	0.891957	RSPH1
22370	ENSG00000236090	0.448488	0.656958	4.83755	0.135804	0.891976	LDHAP3
20426	ENSG00000230053	0.249054	0.713799	5.25627	0.1358	0.89198
16497	ENSG00000207092	0.285569	0.713429	5.25621	0.135731	0.892034
5930	ENSG00000131788	216.743	0.0257288	0.18961	0.135693	0.892064	PIAS3
21405	ENSG00000233093	0.194937	0.708911	5.23109	0.135519	0.892202	LINC00892
26298	ENSG00000255156	0.201518	0.708906	5.23109	0.135518	0.892202	RNY1P9
17630	ENSG00000215146	0.652356	0.492689	3.6357	0.135514	0.892205
17599	ENSG00000215007	6.36229	-0.101404	0.748365	-0.135501	0.892216	DNAJA1P3
9112	ENSG00000157350	612.306	-0.0286841	0.211722	-0.13548	0.892233	ST3GAL2
12399	ENSG00000175730	1.5132	0.18845	1.39167	0.135413	0.892285	BAK1P1
9621	ENSG00000161914	36.1086	0.0389011	0.287344	0.135382	0.89231	ZNF653
26122	ENSG00000254649	1.16012	-0.264972	1.95768	-0.13535	0.892335
11903	ENSG00000172724	206.464	-0.0484339	0.357844	-0.135349	0.892336	CCL19
9382	ENSG00000159784	1.64893	0.232963	1.72346	0.135172	0.892476	FAM131B
21667	ENSG00000233902	0.978422	-0.353599	2.61632	-0.135151	0.892492
30705	ENSG00000272386	0.306942	-0.708877	5.25096	-0.135	0.892612
28803	ENSG00000264735	0.260817	0.647315	4.79538	0.134987	0.892622
26849	ENSG00000257564	1.12478	-0.229884	1.70393	-0.134914	0.89268
13560	ENSG00000183486	4885.2	-0.0213018	0.157918	-0.134892	0.892698	MX2
2038	ENSG00000100129	1766.56	0.0149667	0.110955	0.13489	0.892699	EIF3L
10575	ENSG00000166105	0.216904	0.705643	5.23131	0.134888	0.8927	GLB1L3
28512	ENSG00000263015	0.372053	0.682292	5.06183	0.134792	0.892777
7780	ENSG00000144355	0.273425	0.7082	5.25544	0.134756	0.892805	DLX1
32068	ENSG00000278022	0.191931	0.708112	5.25542	0.134739	0.892818
6501	ENSG00000135709	1839.9	-0.022704	0.168525	-0.134722	0.892832	KIAA0513
28538	ENSG00000263201	0.167486	0.70795	5.2554	0.134709	0.892842	DPEP2NB
27917	ENSG00000260660	0.420463	0.415079	3.08432	0.134577	0.892946
32054	ENSG00000277972	329.312	-0.0186505	0.138598	-0.134566	0.892955	CISD3
5342	ENSG00000126768	397.564	-0.0139597	0.103751	-0.13455	0.892967	TIMM17B
9717	ENSG00000162543	3.41477	0.127266	0.946809	0.134416	0.893074	UBXN10
7966	ENSG00000145888	0.174183	0.706312	5.25515	0.134404	0.893083	GLRA1
20219	ENSG00000229404	0.174183	0.706312	5.25515	0.134404	0.893083	LINC00858
29815	ENSG00000269050	0.212495	-0.705172	5.24691	-0.134398	0.893088
13353	ENSG00000182287	3732.94	-0.0150888	0.112297	-0.134365	0.893114	AP1S2
5879	ENSG00000131400	4.41145	-0.101104	0.752486	-0.13436	0.893118	NAPSA
24857	ENSG00000249502	14.8189	0.0794844	0.591598	0.134355	0.893122
8342	ENSG00000149474	141.698	0.0303013	0.225566	0.134334	0.893138	KAT14
22443	ENSG00000236349	2.74564	-0.135182	1.00645	-0.134316	0.893153	SUCLG2P2
2337	ENSG00000101353	22.0558	0.0478507	0.35629	0.134303	0.893163	MROH8
21693	ENSG00000233977	0.221884	0.705543	5.25503	0.13426	0.893197
11996	ENSG00000173208	0.354993	0.695597	5.18304	0.134206	0.893239	ABCD2
22882	ENSG00000237768	0.229768	0.705229	5.25498	0.134202	0.893243
20965	ENSG00000231728	0.399384	0.49928	3.72046	0.134198	0.893246	TMSB15B-AS1
22068	ENSG00000235112	0.350867	0.699983	5.21639	0.134189	0.893253	HSPE1P27
32388	ENSG00000279191	1.39295	-0.166101	1.23854	-0.134111	0.893315
9047	ENSG00000156709	1458.56	-0.0148153	0.110471	-0.134111	0.893315	AIFM1
23883	ENSG00000242616	3.87061	0.126369	0.942439	0.134088	0.893333	GNG10
3599	ENSG00000111371	56.5312	0.0477478	0.356103	0.134084	0.893336	SLC38A1
28272	ENSG00000261632	0.253025	0.704344	5.25484	0.134037	0.893373
32586	ENSG00000279622	0.225781	-0.703138	5.2464	-0.134023	0.893384
31707	ENSG00000276248	18.9021	-0.100414	0.74925	-0.134019	0.893387
26432	ENSG00000255568	1.39031	-0.16752	1.25038	-0.133976	0.893422	BRWD1-AS2
13679	ENSG00000184163	4.1299	-0.132049	0.985703	-0.133964	0.893431	C1QTNF12
6194	ENSG00000133794	512.425	0.0186948	0.139601	0.133916	0.893469	ARNTL
12147	ENSG00000174125	1280.47	-0.0209432	0.15642	-0.13389	0.893489	TLR1
19944	ENSG00000228510	0.365252	0.486435	3.63327	0.133884	0.893495
13247	ENSG00000181544	4.82247	0.103954	0.777413	0.133718	0.893625	FANCB
28491	ENSG00000262879	57.8848	0.0448783	0.33563	0.133714	0.893629
16470	ENSG00000206992	2.78786	-0.192597	1.44057	-0.133695	0.893644	RNU6-574P
19596	ENSG00000227407	1.01182	0.257051	1.92304	0.133669	0.893664
26109	ENSG00000254610	0.254795	0.702146	5.2545	0.133628	0.893697
16099	ENSG00000204625	0.234328	0.702029	5.25448	0.133606	0.893714	HCG9
19283	ENSG00000226443	0.234328	0.702029	5.25448	0.133606	0.893714	GAPDHP32
1716	ENSG00000089692	361.312	-0.0190848	0.142857	-0.133594	0.893724	LAG3
27862	ENSG00000260494	0.300509	-0.697284	5.22019	-0.133574	0.893739
13468	ENSG00000182957	1363.9	-0.0541705	0.405993	-0.133427	0.893856	SPATA13
6958	ENSG00000138336	0.408043	-0.666908	5.0011	-0.133352	0.893915	TET1
17319	ENSG00000213892	0.196976	0.700516	5.25423	0.133324	0.893937	CEACAM16
21553	ENSG00000233554	8.67023	-0.0821614	0.616378	-0.133297	0.893958	B4GALT1-AS1
12214	ENSG00000174586	8.98744	0.0708074	0.531403	0.133246	0.893999	ZNF497
18343	ENSG00000223528	1.26066	-0.270873	2.03291	-0.133244	0.894001
33456	ENSG00000285509	2.17838	0.157935	1.18561	0.13321	0.894027
11753	ENSG00000171860	6835.11	-0.0191554	0.143805	-0.133204	0.894032	C3AR1
13382	ENSG00000182463	2.71324	-0.13893	1.04364	-0.13312	0.894098	TSHZ2
368	ENSG00000021300	6.30281	0.102707	0.771777	0.133079	0.894131	PLEKHB1
6590	ENSG00000136156	17820.3	0.031011	0.233083	0.133047	0.894156	ITM2B
2083	ENSG00000100284	4115.67	0.0227022	0.170647	0.133036	0.894165	TOM1
15883	ENSG00000203697	0.567907	0.382584	2.87642	0.133007	0.894188	CAPN8
27285	ENSG00000259045	1.11592	-0.232282	1.74806	-0.13288	0.894289	MTCO1P2
28413	ENSG00000262304	0.230122	0.697535	5.25374	0.132769	0.894376
30518	ENSG00000271862	5.97788	-0.126752	0.956123	-0.132569	0.894535
22577	ENSG00000236779	1.55308	-0.237477	1.79203	-0.132519	0.894574
5999	ENSG00000132376	710.491	0.0147685	0.111474	0.132485	0.894601	INPP5K
4885	ENSG00000122786	1.65873	-0.162818	1.22922	-0.132456	0.894623	CALD1
14072	ENSG00000186193	9.75398	0.0804932	0.608747	0.132228	0.894804	SAPCD2
819	ENSG00000064545	124.143	0.0247875	0.187477	0.132216	0.894814	TMEM161A
24678	ENSG00000248699	0.251308	0.691368	5.23358	0.132102	0.894903
82	ENSG00000005187	81.1538	0.0315441	0.2388	0.132095	0.89491	ACSM3
17626	ENSG00000215114	345.548	0.0220227	0.166784	0.132043	0.89495	UBXN2B
9481	ENSG00000160469	12.2889	0.0697896	0.528803	0.131976	0.895003	BRSK1
9954	ENSG00000163520	0.225212	0.689847	5.22931	0.131919	0.895048	FBLN2
4975	ENSG00000123685	157.188	-0.0425129	0.322333	-0.131891	0.89507	BATF3
194	ENSG00000008300	20.0395	0.049662	0.376797	0.1318	0.895142	CELSR3
26153	ENSG00000254733	0.261263	0.692098	5.25279	0.131758	0.895176
9930	ENSG00000163453	204.483	0.0225864	0.171444	0.131742	0.895188	IGFBP7
5092	ENSG00000124596	367.74	0.017178	0.1304	0.131733	0.895195	OARD1
3126	ENSG00000106948	2062.84	-0.0207467	0.157754	-0.131513	0.89537	AKNA
26065	ENSG00000254475	2.87396	0.180202	1.3705	0.131486	0.895391	OR2AT1P
9160	ENSG00000157833	8.53351	-0.080283	0.610705	-0.131459	0.895412	GAREM2
32050	ENSG00000277957	2.76371	-0.143082	1.08867	-0.131429	0.895436	SENP3-EIF4A1
6974	ENSG00000138399	237.834	0.0321835	0.245052	0.131333	0.895512	FASTKD1
14064	ENSG00000186153	182.417	0.0301976	0.229967	0.131313	0.895528	WWOX
12777	ENSG00000178199	579.079	-0.0271199	0.206596	-0.13127	0.895562	ZC3H12D
24382	ENSG00000245281	3.53674	0.108796	0.829434	0.131169	0.895641
3184	ENSG00000107672	575.874	0.0150274	0.114583	0.131149	0.895657	NSMCE4A
4351	ENSG00000117480	32.3189	-0.0426077	0.325113	-0.131055	0.895732	FAAH
2806	ENSG00000104983	152.453	-0.023081	0.176182	-0.131006	0.89577	CCDC61
28541	ENSG00000263232	0.942196	-0.270995	2.06899	-0.130979	0.895792	ATP5F1AP3
13718	ENSG00000184361	1.45074	0.271195	2.07224	0.130871	0.895878	SPATA32
14808	ENSG00000196747	0.365438	0.554293	4.23648	0.130838	0.895903	HIST1H2AI
16853	ENSG00000211952	0.203894	-0.685816	5.2449	-0.130759	0.895966	IGHV4-28
243	ENSG00000010438	0.154335	-0.685365	5.24212	-0.130742	0.895979	PRSS3
7112	ENSG00000139352	0.154335	-0.685365	5.24212	-0.130742	0.895979	ASCL1
11298	ENSG00000169435	0.154335	-0.685365	5.24212	-0.130742	0.895979	RASSF6
19531	ENSG00000227205	0.154335	-0.685365	5.24212	-0.130742	0.895979	PFN1P9
29296	ENSG00000267056	0.154335	-0.685365	5.24212	-0.130742	0.895979
33073	ENSG00000282834	0.154335	-0.685365	5.24212	-0.130742	0.895979
14727	ENSG00000196436	26.624	-0.203954	1.56019	-0.130723	0.895994	NPIPB15
11752	ENSG00000171858	1754.03	-0.016015	0.122522	-0.130711	0.896004	RPS21
22492	ENSG00000236498	1.30309	-0.236471	1.80928	-0.130699	0.896013
29789	ENSG00000268873	0.217167	-0.685358	5.24478	-0.130674	0.896033
21759	ENSG00000234145	0.434628	-0.401725	3.07505	-0.13064	0.89606	NAP1L4P3
8787	ENSG00000154102	0.261813	0.683295	5.23899	0.130425	0.89623	C16orf74
30150	ENSG00000270532	2.01922	0.180981	1.38767	0.130421	0.896234	PEBP1P2
11403	ENSG00000170035	194.497	-0.0223552	0.171414	-0.130417	0.896237	UBE2E3
7826	ENSG00000144659	159.16	-0.0252192	0.193393	-0.130403	0.896247	SLC25A38
10643	ENSG00000166359	2.83837	-0.119758	0.91844	-0.130393	0.896255	WDR88
32226	ENSG00000278816	0.481761	0.522956	4.0108	0.130387	0.89626
25675	ENSG00000253218	6.06572	-0.104253	0.800149	-0.130291	0.896336	KLF3P1
26583	ENSG00000256250	0.557719	0.35193	2.70264	0.130217	0.896395
3406	ENSG00000109654	16.6505	0.10222	0.785106	0.130199	0.896409	TRIM2
8040	ENSG00000146476	414.222	-0.0194291	0.149227	-0.130199	0.896409	ARMT1
15777	ENSG00000202047	0.999033	-0.271314	2.08434	-0.130168	0.896433	RNA5SP324
14071	ENSG00000186188	9.16636	-0.0938768	0.721551	-0.130104	0.896484	FFAR4
28903	ENSG00000265237	1.21929	0.234527	1.80316	0.130064	0.896516	MIR3142
21487	ENSG00000233351	0.230672	0.681399	5.2391	0.13006	0.896519
20536	ENSG00000230356	0.641371	0.326895	2.51461	0.129999	0.896568	NCAPD2P1
5303	ENSG00000126254	1139.76	-0.0162991	0.12545	-0.129926	0.896625	RBM42
563	ENSG00000047188	965.921	-0.0178571	0.137519	-0.129852	0.896683	YTHDC2
912	ENSG00000066739	543.733	-0.0194226	0.14958	-0.129847	0.896687	ATG2B
2551	ENSG00000103043	3442.85	-0.0236535	0.182284	-0.129762	0.896755	VAC14
16269	ENSG00000205639	2.08212	-0.178706	1.37759	-0.129723	0.896785	MFSD2B
2917	ENSG00000105612	5987.37	-0.0151653	0.116909	-0.129719	0.896789	DNASE2
32940	ENSG00000280693	0.35104	-0.555072	4.27946	-0.129706	0.896799	SH3PXD2A-AS1
26175	ENSG00000254813	0.459489	-0.609008	4.69599	-0.129687	0.896814
3754	ENSG00000112425	239.075	0.0174386	0.134477	0.129677	0.896822	EPM2A
23739	ENSG00000241962	1.5782	-0.175213	1.35346	-0.129456	0.896997
27636	ENSG00000259891	14.2899	-0.0800695	0.619705	-0.129206	0.897195
24056	ENSG00000243437	0.264724	0.677713	5.24981	0.129093	0.897284	RN7SL370P
21880	ENSG00000234500	3.62942	-0.132707	1.02915	-0.128948	0.897399
27772	ENSG00000260273	3.34327	-0.140727	1.09144	-0.128938	0.897407
17993	ENSG00000219881	0.885712	0.322929	2.50695	0.128813	0.897505	GAPDHP42
14078	ENSG00000186230	11.8372	0.0728529	0.566194	0.128671	0.897618	ZNF749
11591	ENSG00000171044	14.1163	0.058645	0.455833	0.128654	0.897631	XKR6
27783	ENSG00000260288	0.625246	0.371046	2.88555	0.128588	0.897684
33180	ENSG00000283421	0.901939	-0.298749	2.32534	-0.128475	0.897773
5352	ENSG00000126821	462.455	-0.021837	0.169999	-0.128453	0.89779	SGPP1
2665	ENSG00000104112	79.1941	0.0279739	0.217815	0.12843	0.897809	SCG3
1643	ENSG00000088325	36.0553	0.0351982	0.274168	0.128382	0.897847	TPX2
30606	ENSG00000272129	6.48593	0.0995863	0.775751	0.128374	0.897853
12136	ENSG00000174015	0.465675	-0.582453	4.5405	-0.12828	0.897928	SPERT
11534	ENSG00000170745	5.13959	-0.176765	1.37849	-0.128231	0.897966	KCNS3
17690	ENSG00000215417	9.23019	0.0828493	0.646327	0.128185	0.898003	MIR17HG
3430	ENSG00000109861	68467.3	-0.0487684	0.380514	-0.128164	0.898019	CTSC
25083	ENSG00000250444	1.85237	-0.157817	1.2324	-0.128056	0.898104	CCT5P1
21092	ENSG00000232114	1.08546	0.192525	1.50403	0.128006	0.898144
12853	ENSG00000178802	303.603	-0.0181744	0.142019	-0.127971	0.898172	MPI
8521	ENSG00000151500	323.104	0.0185579	0.145021	0.127967	0.898175	THYN1
25325	ENSG00000251405	0.292914	-0.670263	5.23865	-0.127946	0.898192
2290	ENSG00000101182	5149.95	0.0125905	0.0985761	0.127724	0.898368	PSMA7
4540	ENSG00000119559	278.109	-0.0178903	0.140075	-0.12772	0.898371	C19orf25
29952	ENSG00000269892	2.00558	-0.173279	1.35733	-0.127661	0.898417
2795	ENSG00000104960	321.554	-0.0164889	0.129223	-0.127601	0.898465	PTOV1
20755	ENSG00000231006	1.40511	-0.232305	1.82062	-0.127596	0.898468	RPL7P32
32150	ENSG00000278498	0.159006	-0.66855	5.24062	-0.127571	0.898489
12881	ENSG00000178977	40.9053	-0.0399313	0.31306	-0.127552	0.898504	LINC00324
12823	ENSG00000178585	440.695	0.0211717	0.166072	0.127485	0.898556	CTNNBIP1
9444	ENSG00000160224	1.8805	0.23223	1.82213	0.12745	0.898584	AIRE
31602	ENSG00000275703	1.27283	-0.186779	1.46582	-0.127423	0.898605
24115	ENSG00000243701	7.94043	-0.0811145	0.636695	-0.127399	0.898624	DUBR
15424	ENSG00000199179	0.942976	-0.232334	1.82431	-0.127355	0.89866	MIRLET7I
18510	ENSG00000224101	0.746689	-0.467083	3.66963	-0.127283	0.898716	ELMO1-AS1
16532	ENSG00000207223	0.336737	-0.552816	4.3439	-0.127263	0.898733
2465	ENSG00000102302	25.7787	0.0430052	0.337955	0.127251	0.898742	FGD1
10418	ENSG00000165300	1.14355	-0.29497	2.31847	-0.127226	0.898761	SLITRK5
5036	ENSG00000124216	18.9042	0.08507	0.669	0.12716	0.898814	SNAI1
4514	ENSG00000119335	3075.61	0.0094939	0.0746765	0.127134	0.898835	SET
26449	ENSG00000255655	0.549851	-0.378273	2.97637	-0.127092	0.898868
4428	ENSG00000118322	9.24989	-0.143432	1.12944	-0.126995	0.898945	ATP10B
17061	ENSG00000213225	8.29024	-0.0848373	0.668424	-0.126921	0.899003	NOC2LP1
209	ENSG00000008869	604.277	0.0195617	0.154206	0.126854	0.899056	HEATR5B
12155	ENSG00000174173	214.078	-0.0215081	0.169592	-0.126823	0.899081	TRMT10C
19891	ENSG00000228364	0.649071	-0.365885	2.88525	-0.126812	0.899089	SAR1AP1
18458	ENSG00000223947	0.220983	-0.665827	5.25104	-0.126799	0.899099
29447	ENSG00000267387	18.3724	0.135777	1.07085	0.126794	0.899103
13831	ENSG00000185010	115.301	-0.0242991	0.19165	-0.126789	0.899107	F8
13557	ENSG00000183476	0.275151	-0.663974	5.23725	-0.126779	0.899115	SH2D7
17415	ENSG00000214193	1211.86	0.0187167	0.147637	0.126776	0.899118	SH3D21
23330	ENSG00000240097	0.566173	0.315132	2.48844	0.126638	0.899227
31894	ENSG00000277157	0.233839	-0.662811	5.237	-0.126563	0.899286	HIST1H4D
6784	ENSG00000137288	419.982	0.0171351	0.135407	0.126545	0.899301	UQCC2
25813	ENSG00000253651	0.245147	0.612052	4.83778	0.126515	0.899324	SOD1P3
27687	ENSG00000260037	0.288912	-0.662747	5.23923	-0.126497	0.899338
9876	ENSG00000163170	128.12	0.0279058	0.220653	0.126469	0.89936	BOLA3
8973	ENSG00000156017	113.191	0.0256346	0.202818	0.126392	0.899422	CARNMT1
24296	ENSG00000244485	0.200472	0.661813	5.237	0.126373	0.899437	RPL18P13
24807	ENSG00000249264	20.6365	0.0541438	0.428476	0.126364	0.899444	EEF1A1P9
613	ENSG00000049656	1850.73	-0.00880559	0.0697374	-0.126268	0.89952	CLPTM1L
3296	ENSG00000108591	439.609	-0.017123	0.135678	-0.126203	0.899571	DRG2
27057	ENSG00000258443	0.510544	0.496565	3.93514	0.126188	0.899583
24588	ENSG00000248333	410.567	-0.0186748	0.148027	-0.126158	0.899606	CDK11B
5201	ENSG00000125652	524.89	0.0183618	0.145557	0.126148	0.899615	ALKBH7
10014	ENSG00000163689	1.87678	0.17063	1.35434	0.125988	0.899742	C3orf67
22288	ENSG00000235821	2.78931	0.167773	1.33177	0.125977	0.89975	IFITM4P
10386	ENSG00000165169	393.335	-0.0196642	0.156118	-0.125957	0.899766	DYNLT3
24199	ENSG00000244045	306.869	0.0199637	0.158547	0.125917	0.899797	TMEM199
11654	ENSG00000171388	0.218644	-0.660943	5.25158	-0.125856	0.899846	APLN
17168	ENSG00000213500	0.398865	-0.453852	3.60623	-0.125852	0.899849	LAP3P2
6204	ENSG00000133878	0.212369	0.658537	5.23598	0.125772	0.899913	DUSP26
11411	ENSG00000170088	1031.66	0.0114545	0.0910878	0.125752	0.899928	TMEM192
11632	ENSG00000171224	7.09171	-0.0878142	0.698357	-0.125744	0.899935	FAM241B
29937	ENSG00000269836	5.97167	0.0984359	0.783202	0.125684	0.899982
24951	ENSG00000249898	1.99671	0.145211	1.15548	0.125671	0.899992	MCPH1-AS1
2772	ENSG00000104884	147.662	0.0255989	0.203761	0.125632	0.900023	ERCC2
30151	ENSG00000270533	0.217358	-0.659166	5.24962	-0.125564	0.900077
14178	ENSG00000186814	71.2361	-0.0329402	0.262563	-0.125456	0.900162	ZSCAN30
2991	ENSG00000105948	56.7425	0.033682	0.268539	0.125427	0.900186	TTC26
23420	ENSG00000240481	0.237825	-0.658374	5.24937	-0.12542	0.900191	RN7SL38P
31040	ENSG00000273294	0.237825	-0.658374	5.24937	-0.12542	0.900191	C1QTNF3-AMACR
31892	ENSG00000277151	1.49263	-0.1842	1.46885	-0.125404	0.900204
6907	ENSG00000138030	47.7844	-0.0403007	0.321543	-0.125335	0.900258	KHK
8404	ENSG00000150048	49.8768	0.0472825	0.377508	0.125249	0.900326	CLEC1A
18689	ENSG00000224650	0.377383	-0.538726	4.30154	-0.12524	0.900333	IGHV3-74
19060	ENSG00000225783	21.0649	-0.0599646	0.479067	-0.12517	0.900389	MIAT
24580	ENSG00000248278	2.21889	-0.136074	1.08752	-0.125123	0.900426	SUMO2P17
16413	ENSG00000206766	0.193717	0.654699	5.23286	0.125113	0.900434	RNU6-435P
21526	ENSG00000233478	0.570567	-0.325445	2.60157	-0.125096	0.900448
17179	ENSG00000213530	0.218162	0.654239	5.23291	0.125024	0.900505	MTHFD2P5
27348	ENSG00000259207	2.26595	-0.193712	1.54975	-0.124996	0.900527	ITGB3
2649	ENSG00000103876	1035.77	-0.0186889	0.149667	-0.124869	0.900627	FAH
22229	ENSG00000235621	0.38523	-0.629641	5.04464	-0.124814	0.900671	LINC00494
5076	ENSG00000124523	124.626	0.0202092	0.161992	0.124754	0.900718	SIRT5
4562	ENSG00000119686	1411.97	0.0166483	0.133454	0.124749	0.900722	FLVCR2
32482	ENSG00000279393	0.973726	0.262265	2.10348	0.124681	0.900776
5979	ENSG00000132254	566.068	0.0163732	0.131356	0.124647	0.900803	ARFIP2
26297	ENSG00000255154	1.43285	0.174462	1.39984	0.12463	0.900816	HTD2
32901	ENSG00000280384	3.39485	0.159854	1.28303	0.124592	0.900847
12026	ENSG00000173338	8.68193	-0.0792707	0.636637	-0.124515	0.900908	KCNK7
5873	ENSG00000131378	4424.44	-0.0253754	0.203931	-0.124431	0.900974	RFTN1
18333	ENSG00000223508	9.45194	-0.0660017	0.530575	-0.124397	0.901001	RPL23AP53
7638	ENSG00000143429	0.421115	0.393399	3.16381	0.124343	0.901044	LSP1P4
15408	ENSG00000199053	3.65474	0.155708	1.25239	0.124329	0.901055	MIR324
26107	ENSG00000254606	0.187021	0.650192	5.23333	0.124241	0.901125
27859	ENSG00000260488	0.933119	0.267262	2.15356	0.124103	0.901234
7500	ENSG00000142513	0.538221	0.371667	2.99556	0.124073	0.901258	ACP4
26178	ENSG00000254826	0.192526	-0.64902	5.23402	-0.124	0.901315
22043	ENSG00000235066	5.27845	0.125909	1.01539	0.124	0.901315
21228	ENSG00000232591	2.72091	0.162962	1.31441	0.123981	0.90133	LINC02642
32380	ENSG00000279174	3.31886	0.110643	0.892458	0.123975	0.901335
18391	ENSG00000223705	13.3486	0.0680505	0.549111	0.123928	0.901372	NSUN5P1
3749	ENSG00000112379	0.748338	0.294336	2.37602	0.123877	0.901412	ARFGEF3
17305	ENSG00000213866	12.5529	0.0594056	0.479646	0.123853	0.901432	YBX1P10
13122	ENSG00000180644	83.5804	0.0489525	0.395422	0.123798	0.901475	PRF1
9858	ENSG00000163106	0.606999	0.296875	2.3988	0.12376	0.901505	HPGDS
33052	ENSG00000282501	0.199223	-0.647341	5.23366	-0.123688	0.901562
24901	ENSG00000249713	0.809142	0.309421	2.50361	0.12359	0.90164
32582	ENSG00000279613	2.81629	-0.149026	1.2066	-0.123509	0.901704
3022	ENSG00000106086	159.703	0.0176332	0.142809	0.123474	0.901732	PLEKHA8
12874	ENSG00000178950	3123.82	0.0110114	0.08919	0.12346	0.901743	GAK
33261	ENSG00000284032	0.965096	-0.26822	2.17304	-0.123431	0.901766	MIR29A
398	ENSG00000023902	13336.6	0.0134077	0.10875	0.12329	0.901878	PLEKHO1
172	ENSG00000007516	1.57077	-0.17936	1.45487	-0.123283	0.901883	BAIAP3
1108	ENSG00000072501	3549.7	-0.0139659	0.113334	-0.123228	0.901927	SMC1A
21611	ENSG00000233757	4.39495	0.104346	0.84755	0.123115	0.902016
14111	ENSG00000186432	2696.31	0.0134905	0.109639	0.123045	0.902071	KPNA4
5405	ENSG00000127423	3.38573	0.123231	1.00212	0.122971	0.90213	AUNIP
32084	ENSG00000278133	93.9006	-0.0252846	0.20577	-0.122878	0.902204
27246	ENSG00000258930	0.563783	-0.329269	2.68348	-0.122702	0.902343
151	ENSG00000006837	4.39002	-0.0986947	0.804348	-0.122701	0.902344	CDKL3
30919	ENSG00000272967	0.208302	-0.639275	5.21107	-0.122676	0.902363
31551	ENSG00000275479	0.444468	-0.481491	3.925	-0.122673	0.902366
2994	ENSG00000105967	6271.77	-0.0161448	0.131685	-0.122602	0.902422	TFEC
23852	ENSG00000242488	1.10253	-0.224342	1.83019	-0.122578	0.902441
23449	ENSG00000240622	0.275012	0.573379	4.67856	0.122555	0.90246	RPL7P15
2925	ENSG00000105642	16.4693	0.12842	1.04838	0.122494	0.902508	KCNN1
4130	ENSG00000115750	166.887	-0.0243366	0.198792	-0.122422	0.902564	TAF1B
11172	ENSG00000168818	1092.57	0.0151553	0.123886	0.122332	0.902636	STX18
25085	ENSG00000250461	2.766	-0.150374	1.22975	-0.122279	0.902678
32759	ENSG00000280047	8.71332	0.0789675	0.646201	0.122203	0.902739
33552	ENSG00000285755	0.191309	0.640419	5.24414	0.122121	0.902803
18215	ENSG00000222503	0.208157	0.640417	5.24414	0.122121	0.902804
26826	ENSG00000257489	2.87383	0.134725	1.10425	0.122006	0.902894
431	ENSG00000028203	628.275	-0.0120824	0.099059	-0.121972	0.902921	VEZT
8811	ENSG00000154265	119.092	-0.0322587	0.264619	-0.121906	0.902973	ABCA5
30417	ENSG00000271533	64.858	0.0387458	0.317892	0.121884	0.902991
7354	ENSG00000141294	4.1808	-0.101735	0.834831	-0.121863	0.903008	LRRC46
21750	ENSG00000234129	0.708816	0.290065	2.38044	0.121853	0.903015
12075	ENSG00000173641	0.725863	-0.369485	3.03314	-0.121816	0.903045	HSPB7
3763	ENSG00000112578	122.635	0.0205388	0.168611	0.121811	0.903048	BYSL
20385	ENSG00000229920	0.29453	0.637193	5.23349	0.121753	0.903095	RPS4XP5
6904	ENSG00000138018	828.586	0.0149601	0.122897	0.121729	0.903113	SELENOI
23667	ENSG00000241634	0.823302	0.271399	2.2303	0.121687	0.903147
22051	ENSG00000235081	3.94009	0.100511	0.826306	0.121639	0.903185
31693	ENSG00000276148	2.5903	0.121416	0.998459	0.121604	0.903213
1458	ENSG00000082781	1203.13	-0.0102605	0.0844069	-0.12156	0.903248	ITGB5
27136	ENSG00000258620	0.256278	-0.636969	5.24269	-0.121497	0.903298
11995	ENSG00000173207	34.8219	-0.0398772	0.328304	-0.121464	0.903323	CKS1B
28634	ENSG00000263834	1.26266	0.170936	1.40848	0.121362	0.903404	MIR4635
24225	ENSG00000244165	177.206	-0.0240484	0.198233	-0.121314	0.903443	P2RY11
20955	ENSG00000231700	0.20699	0.636114	5.24425	0.121297	0.903456
12719	ENSG00000177803	0.221236	0.636114	5.24425	0.121297	0.903456
27907	ENSG00000260630	24.4935	-0.0397423	0.32775	-0.121258	0.903487	SNAI3-AS1
9719	ENSG00000162551	0.357682	0.525191	4.33196	0.121236	0.903504	ALPL
15291	ENSG00000198729	0.989303	0.237659	1.96117	0.121182	0.903547	PPP1R14C
14869	ENSG00000197020	246.808	-0.0146226	0.120754	-0.121094	0.903617	ZNF100
19966	ENSG00000228589	1.95641	-0.182153	1.50476	-0.121052	0.90365	SPCS2P4
13358	ENSG00000182324	3.4811	-0.119858	0.991025	-0.120943	0.903736	KCNJ14
28772	ENSG00000264546	2.76407	-0.207897	1.72092	-0.120806	0.903845
31030	ENSG00000273257	0.738538	-0.298079	2.46745	-0.120805	0.903846
14906	ENSG00000197149	0.206286	-0.631996	5.23225	-0.120789	0.903859
19999	ENSG00000228695	1.9289	0.198583	1.64455	0.120752	0.903887	CES1P1
12034	ENSG00000173409	155.921	-0.0226251	0.187388	-0.120739	0.903898	ARV1
10471	ENSG00000165591	1.17324	0.250474	2.076	0.120653	0.903966	FAAH2
28308	ENSG00000261736	0.453848	-0.491778	4.07616	-0.120648	0.90397
7544	ENSG00000142892	687.788	-0.021263	0.176262	-0.120633	0.903981	PIGK
14352	ENSG00000187987	0.41867	-0.58284	4.83186	-0.120624	0.903989	ZSCAN23
10229	ENSG00000164406	7.50455	0.0818461	0.678899	0.120557	0.904042	LEAP2
3336	ENSG00000108846	314.802	-0.0287847	0.238939	-0.120469	0.904112	ABCC3
23696	ENSG00000241769	16.3422	0.0560561	0.465511	0.120418	0.904152	LINC00893
17947	ENSG00000219375	0.15959	0.631104	5.24337	0.120362	0.904196
15211	ENSG00000198431	5943.72	-0.0175605	0.145905	-0.120356	0.904201	TXNRD1
31658	ENSG00000275964	30.1895	-0.0406798	0.338025	-0.120346	0.904209
31201	ENSG00000273933	0.502572	0.545065	4.53046	0.120311	0.904237
32925	ENSG00000280434	47.7849	-0.0452336	0.37605	-0.120286	0.904256
6628	ENSG00000136404	152.913	0.0234188	0.194768	0.12024	0.904293	TM6SF1
13103	ENSG00000180488	206.884	0.0223047	0.185573	0.120194	0.90433	MIGA1
19781	ENSG00000228057	3.07226	-0.12302	1.02363	-0.12018	0.90434	SEC63P1
10552	ENSG00000165948	219.398	-0.0277464	0.230994	-0.120117	0.90439	IFI27L1
22223	ENSG00000235605	0.536124	-0.409817	3.41188	-0.120115	0.904392
14963	ENSG00000197405	4993.33	0.0181507	0.151127	0.120102	0.904402	C5AR1
14233	ENSG00000187147	662.804	0.0208268	0.173528	0.120019	0.904468	RNF220
20948	ENSG00000231684	4.39401	-0.106309	0.88599	-0.119988	0.904492	EIF1P3
24381	ENSG00000245275	9.86011	0.0774507	0.645774	0.119935	0.904535	SAP30L-AS1
12427	ENSG00000175906	1.62054	0.163359	1.36389	0.119774	0.904662	ARL4D
2157	ENSG00000100462	457.388	-0.0188758	0.157606	-0.119766	0.904669	PRMT5
18922	ENSG00000225357	1.45927	-0.150659	1.2584	-0.119723	0.904703	RPF2P1
21298	ENSG00000232801	6.16833	-0.0879946	0.735075	-0.119708	0.904714	SDCBPP3
27176	ENSG00000258733	31.8025	0.0408952	0.341829	0.119636	0.904771	LINC02328
29627	ENSG00000267871	1.79817	0.197421	1.65177	0.119521	0.904862	ZNF460-AS1
28126	ENSG00000261241	1.5772	-0.49587	4.14887	-0.119519	0.904864	LINC02128
18352	ENSG00000223551	17.3074	-0.0485564	0.406284	-0.119513	0.904869	TMSB4XP4
30904	ENSG00000272918	24.4892	0.0618809	0.517836	0.119499	0.90488
6877	ENSG00000137860	0.284075	-0.626977	5.24749	-0.119481	0.904894	SLC28A2
3110	ENSG00000106733	291.599	0.0180145	0.15078	0.119475	0.904899	NMRK1
11818	ENSG00000172232	33.7723	-0.0363764	0.304491	-0.119466	0.904906	AZU1
32553	ENSG00000279554	1.82831	-0.138394	1.15844	-0.119466	0.904906
26243	ENSG00000254996	38.8105	-0.0429055	0.359161	-0.11946	0.904911	ANKHD1-EIF4EBP3
23064	ENSG00000238279	8.24771	0.116005	0.971243	0.11944	0.904927
31817	ENSG00000276757	0.638064	-0.271286	2.27344	-0.119328	0.905015	RN7SL192P
30066	ENSG00000270190	1.03614	0.229503	1.92372	0.119302	0.905036
3951	ENSG00000114423	483.28	-0.0197537	0.165873	-0.119089	0.905205	CBLB
23067	ENSG00000238286	1.0792	0.228153	1.91641	0.119052	0.905234	SLC35E1P1
23456	ENSG00000240654	0.248169	0.621975	5.22529	0.119032	0.90525	C1QTNF9
16140	ENSG00000204856	25.8648	-0.0454329	0.381805	-0.118995	0.905279	FAM216A
10514	ENSG00000165792	331.933	-0.0166142	0.1397	-0.118928	0.905333	METTL17
32396	ENSG00000279203	5.59998	-0.101901	0.857289	-0.118865	0.905383
12207	ENSG00000174527	1.40043	-0.236402	1.9889	-0.118861	0.905386	MYO1H
33512	ENSG00000285653	9.97426	0.067522	0.568159	0.118844	0.905399
2823	ENSG00000105146	19.6702	-0.0462953	0.389587	-0.118832	0.905409	AURKC
15477	ENSG00000199691	1.91512	0.139751	1.17694	0.118741	0.905481	RN7SKP173
11006	ENSG00000167995	428.209	-0.0193121	0.162656	-0.11873	0.905489	BEST1
28092	ENSG00000261172	1.84302	0.154294	1.29959	0.118725	0.905493
2735	ENSG00000104691	129.218	0.0210075	0.176985	0.118697	0.905516	UBXN8
13853	ENSG00000185104	799.522	-0.0113599	0.0957406	-0.118653	0.90555	FAF1
73	ENSG00000005020	3279.19	0.0124425	0.104884	0.118632	0.905567	SKAP2
16596	ENSG00000207554	2.20082	-0.157902	1.33127	-0.11861	0.905584	MIR647
12129	ENSG00000173988	5.4588	0.082537	0.696935	0.118429	0.905728	LRRC63
5273	ENSG00000125977	1208.06	0.0147936	0.124964	0.118383	0.905764	EIF2S2
949	ENSG00000067840	3.55523	-0.128377	1.08515	-0.118303	0.905827	PDZD4
8972	ENSG00000156011	193.222	-0.071003	0.600545	-0.118231	0.905885	PSD3
11198	ENSG00000168939	21.4294	-0.043417	0.367414	-0.118169	0.905934	SPRY3
8360	ENSG00000149554	93.8694	0.0282292	0.238974	0.118127	0.905967	CHEK1
32911	ENSG00000280401	0.637606	0.30193	2.55882	0.117996	0.906071
21660	ENSG00000233877	1.0113	0.215429	1.82595	0.117982	0.906082
1769	ENSG00000090932	0.200437	0.617795	5.24001	0.1179	0.906147
15637	ENSG00000200924	0.200437	0.617795	5.24001	0.1179	0.906147	RNU6-1048P
18599	ENSG00000224397	2544.01	0.0207237	0.175816	0.117872	0.906169	SMIM25
30843	ENSG00000272768	9.71107	-0.0789505	0.670105	-0.117818	0.906212
12584	ENSG00000176998	0.952324	0.309067	2.62355	0.117805	0.906222	HCG4
384	ENSG00000023171	1385.04	-0.0177292	0.15059	-0.117732	0.90628	GRAMD1B
10216	ENSG00000164338	184.513	0.0172843	0.146862	0.11769	0.906313	UTP15
30344	ENSG00000271216	0.978576	-0.256232	2.17863	-0.117611	0.906376	LINC01050
28570	ENSG00000263412	3.19321	0.156696	1.33362	0.117497	0.906466
25671	ENSG00000253210	36.6819	-0.0350239	0.298414	-0.117367	0.906569
14031	ENSG00000185989	1194.85	0.0226861	0.193359	0.117326	0.906601	RASA3
20431	ENSG00000230063	0.190878	0.614763	5.2402	0.117317	0.906609
20580	ENSG00000230499	1.25329	-0.215855	1.84005	-0.117309	0.906615
27969	ENSG00000260806	2.86623	-0.12304	1.04893	-0.1173	0.906622
4027	ENSG00000115109	82.8051	-0.0320939	0.273703	-0.117258	0.906656	EPB41L5
21036	ENSG00000231942	1.78306	-0.212346	1.81097	-0.117256	0.906658	HNRNPA1P36
694	ENSG00000055732	11.3833	0.0901794	0.76911	0.117252	0.906661	MCOLN3
31937	ENSG00000277386	2.81883	-0.138293	1.17995	-0.117202	0.9067
11501	ENSG00000170522	6.31557	-0.10991	0.937906	-0.117187	0.906712	ELOVL6
5579	ENSG00000129158	131.902	0.0216597	0.18491	0.117136	0.906752	SERGEF
8028	ENSG00000146386	1025.25	-0.0199628	0.170481	-0.117096	0.906784	ABRACL
11303	ENSG00000169490	710.106	0.0120683	0.103091	0.117065	0.906808	TM2D2
11125	ENSG00000168546	6.0884	0.0830679	0.710075	0.116985	0.906872	GFRA2
818	ENSG00000064490	383.305	0.017897	0.153054	0.116933	0.906914	RFXANK
10366	ENSG00000165060	57.5861	-0.0281006	0.240561	-0.116813	0.907008	FXN
11258	ENSG00000169228	106.944	0.0270446	0.231586	0.11678	0.907034	RAB24
17066	ENSG00000213236	8.72189	0.0718123	0.615207	0.116729	0.907075	YWHAZP2
27161	ENSG00000258689	1.31069	0.224207	1.92254	0.11662	0.907161	LINC01269
10033	ENSG00000163751	1.51409	0.206333	1.76977	0.116588	0.907187	CPA3
10445	ENSG00000165475	508.338	-0.0166172	0.142714	-0.116437	0.907306	CRYL1
17700	ENSG00000215475	0.268555	-0.608431	5.2259	-0.116426	0.907315	SIAH3
18460	ENSG00000223956	1.53914	0.224171	1.92619	0.116381	0.907351	LINC01767
18767	ENSG00000224877	90.6815	-0.0244722	0.210364	-0.116333	0.907389	NDUFAF8
14818	ENSG00000196793	3.51428	0.125706	1.08085	0.116303	0.907413	ZNF239
7582	ENSG00000143185	2.10138	-0.209198	1.79876	-0.116301	0.907414	XCL2
7017	ENSG00000138674	4477.93	0.0110507	0.0950226	0.116295	0.907418	SEC31A
24195	ENSG00000244040	1.59302	-0.180277	1.55078	-0.116249	0.907455	IL12A-AS1
12197	ENSG00000174483	6.69055	-0.108755	0.935645	-0.116235	0.907466	BBS1
23910	ENSG00000242747	0.361113	0.489759	4.21385	0.116226	0.907474
18106	ENSG00000221819	1.56862	-0.157949	1.35991	-0.116147	0.907536	GAS8-AS1
7088	ENSG00000139193	2.02689	-0.157748	1.3588	-0.116093	0.907579	CD27
20559	ENSG00000230433	5.13818	0.109863	0.946494	0.116073	0.907594
5189	ENSG00000125534	1679.3	-0.0223423	0.192516	-0.116054	0.907609	PPDPF
28122	ENSG00000261231	1.4436	0.164023	1.41363	0.116029	0.907629	LINC02133
31399	ENSG00000274751	4.18469	-0.11889	1.0249	-0.116001	0.907651
14910	ENSG00000197165	2.58521	-0.174231	1.50216	-0.115987	0.907663	SULT1A2
19748	ENSG00000227962	1.38431	-0.270738	2.33434	-0.11598	0.907668
22876	ENSG00000237753	11.1284	-0.0623369	0.537543	-0.115966	0.907679
16273	ENSG00000205683	1.1656	0.224978	1.94006	0.115964	0.907681	DPF3
61	ENSG00000004838	4.06091	0.0988767	0.852903	0.11593	0.907708	ZMYND10
31472	ENSG00000275110	2.87597	-0.143623	1.23914	-0.115905	0.907727
17337	ENSG00000213942	0.531812	0.33848	2.92096	0.11588	0.907748
18659	ENSG00000224566	3.18877	0.118737	1.02476	0.115868	0.907757	FAM96AP2
19687	ENSG00000227730	10.7895	0.0780096	0.673444	0.115837	0.907782	MTND6P5
25121	ENSG00000250614	4.62862	0.120319	1.039	0.115802	0.907809
6852	ENSG00000137770	551.738	-0.0130957	0.113119	-0.115769	0.907835	CTDSPL2
1837	ENSG00000092607	0.669577	-0.43924	3.79415	-0.115768	0.907837	TBX15
28380	ENSG00000262089	18.2258	0.052408	0.452854	0.115728	0.907868
29651	ENSG00000268006	5.57645	0.0919105	0.794231	0.115723	0.907872	PTOV1-AS1
13662	ENSG00000184047	29.0741	-0.0457891	0.395804	-0.115686	0.907901	DIABLO
13605	ENSG00000183722	67.8831	0.0637327	0.551138	0.115638	0.907939	LHFPL6
32587	ENSG00000279623	0.414979	-0.408281	3.53376	-0.115537	0.908019
29546	ENSG00000267638	0.833101	0.243691	2.10936	0.115529	0.908026
25105	ENSG00000250535	0.555034	0.507124	4.39377	0.115419	0.908113	STK19B
3270	ENSG00000108443	401.183	0.0155524	0.134812	0.115364	0.908157	RPS6KB1
19419	ENSG00000226881	0.319745	-0.598942	5.1923	-0.115352	0.908166	H3F3AP5
30379	ENSG00000271380	1.02765	0.190263	1.6496	0.115339	0.908177
26022	ENSG00000254340	0.441143	0.409091	3.54744	0.11532	0.908191
30335	ENSG00000271180	0.166845	0.604607	5.24331	0.11531	0.908199
21409	ENSG00000233111	2.25746	-0.129144	1.12045	-0.115261	0.908238	RAB1C
32519	ENSG00000279476	2.53349	-0.108675	0.943079	-0.115235	0.908259
10536	ENSG00000165887	19.592	0.0794363	0.689503	0.115208	0.90828	ANKRD2
32358	ENSG00000279130	0.313179	0.522191	4.53726	0.115089	0.908374
6094	ENSG00000132881	21.1491	-0.0519476	0.451583	-0.115035	0.908418	CPLANE2
18804	ENSG00000224995	6.00588	-0.0736698	0.640461	-0.115026	0.908424	LINC01526
18001	ENSG00000220008	14.9329	0.0611138	0.531511	0.114981	0.90846	LINGO3
32557	ENSG00000279568	3.37566	-0.13675	1.18934	-0.114979	0.908461
11879	ENSG00000172534	2746.97	0.014161	0.123205	0.114938	0.908494	HCFC1
18299	ENSG00000223361	1.39549	0.18105	1.57525	0.114934	0.908497	FTH1P10
25533	ENSG00000252473	2.05036	-0.165745	1.44219	-0.114926	0.908503
31845	ENSG00000276903	0.205114	0.602133	5.23993	0.114913	0.908514	HIST1H2AL
11727	ENSG00000171777	280.537	0.0262723	0.228717	0.114868	0.90855	RASGRP4
29983	ENSG00000269954	0.721165	0.276966	2.41171	0.114842	0.90857
29642	ENSG00000267939	0.57605	0.2927	2.54874	0.114841	0.908571
22267	ENSG00000235760	0.345944	0.491612	4.28409	0.114753	0.908641
15855	ENSG00000203413	0.560239	0.378789	3.30373	0.114655	0.908719	ACTBP6
2406	ENSG00000101890	1.51622	-0.176488	1.54035	-0.114577	0.908781	GUCY2F
11318	ENSG00000169598	119.657	0.0214943	0.187631	0.114556	0.908797	DFFB
14414	ENSG00000188316	0.149996	0.600132	5.23976	0.114534	0.908814	ENO4
25079	ENSG00000250425	0.149996	0.600132	5.23976	0.114534	0.908814	OR7E35P
6703	ENSG00000136869	11804.8	-0.0269746	0.235529	-0.114528	0.90882	TLR4
287	ENSG00000012124	705.746	0.0137467	0.120063	0.114496	0.908845	CD22
6502	ENSG00000135720	1633.95	0.00923941	0.0807319	0.114446	0.908885	DYNC1LI2
24185	ENSG00000244004	0.328967	0.509217	4.44982	0.114435	0.908893
28159	ENSG00000261341	0.43499	0.421666	3.68664	0.114377	0.908939
20416	ENSG00000230006	0.760845	0.278388	2.43448	0.114352	0.908959	ANKRD36BP2
4944	ENSG00000123374	321.419	-0.0156264	0.136759	-0.114263	0.90903	CDK2
5414	ENSG00000127527	790.143	-0.0116716	0.1022	-0.114203	0.909077	EPS15L1
7902	ENSG00000145349	1763.06	0.0085635	0.0750084	0.114167	0.909105	CAMK2D
22621	ENSG00000236905	0.251587	-0.594862	5.21414	-0.114086	0.909169
29490	ENSG00000267500	0.466305	0.458785	4.02141	0.114086	0.90917	ZNF887P
32533	ENSG00000279502	2.38897	0.157925	1.38519	0.11401	0.90923
20626	ENSG00000230615	2.16888	-0.137081	1.20238	-0.114008	0.909232
14994	ENSG00000197558	9.43503	0.0794568	0.697045	0.113991	0.909245	SSPO
26835	ENSG00000257511	8.2524	0.0666579	0.585105	0.113925	0.909298
32472	ENSG00000279373	2.34721	-0.137962	1.21149	-0.113878	0.909334
1246	ENSG00000076248	130.447	-0.0270014	0.237235	-0.113817	0.909383	UNG
30794	ENSG00000272644	5.96434	-0.0805753	0.707976	-0.113811	0.909388
4128	ENSG00000115718	0.568716	0.382192	3.35867	0.113793	0.909402	PROC
27640	ENSG00000259912	0.409135	-0.466685	4.10324	-0.113736	0.909447
20841	ENSG00000231313	1.65233	-0.152893	1.34502	-0.113673	0.909497	CLIC1P1
33089	ENSG00000282939	2.16841	0.121857	1.07209	0.113664	0.909505	TRBV7-2
13408	ENSG00000182578	5190.77	-0.0334377	0.29439	-0.113583	0.909568	CSF1R
7482	ENSG00000142235	17.1708	0.0468952	0.41321	0.11349	0.909642
29508	ENSG00000267534	870.363	0.0167195	0.14736	0.11346	0.909666	S1PR2
5531	ENSG00000128641	17.5657	0.0899625	0.793006	0.113445	0.909678	MYO1B
21984	ENSG00000234844	1.18229	-0.225784	1.9909	-0.113408	0.909707	CDC42P2
7957	ENSG00000145824	4.5535	0.0973991	0.859217	0.113358	0.909747	CXCL14
27713	ENSG00000260103	1.46801	-0.186476	1.64558	-0.113319	0.909778
24944	ENSG00000249870	1.68995	-0.192969	1.7037	-0.113265	0.909821
15131	ENSG00000198081	146.543	-0.0216091	0.190785	-0.113264	0.909821	ZBTB14
1887	ENSG00000095564	2871.32	-0.0127947	0.113022	-0.113206	0.909868	BTAF1
32306	ENSG00000279022	1.24043	0.191471	1.69152	0.113195	0.909876
10698	ENSG00000166578	35.3233	0.0459019	0.405702	0.113142	0.909918	IQCD
24473	ENSG00000246790	0.14883	0.592501	5.24014	0.11307	0.909975
20840	ENSG00000231312	95.3546	-0.0199226	0.1763	-0.113004	0.910027	MAP4K3-DT
19623	ENSG00000227495	4.87504	0.0897634	0.794794	0.112939	0.910079
28143	ENSG00000261305	0.165679	0.592207	5.24477	0.112914	0.910099
9122	ENSG00000157445	5.7445	-0.097972	0.86771	-0.112909	0.910103	CACNA2D3
17530	ENSG00000214719	9.06759	-0.0715116	0.633996	-0.112795	0.910193
14561	ENSG00000189077	951.556	0.0164381	0.145797	0.112746	0.910232	TMEM120A
8449	ENSG00000150779	862.624	0.016282	0.144426	0.112736	0.91024	TIMM8B
29717	ENSG00000268412	0.614065	0.288025	2.5551	0.112726	0.910248	TRMT112P6
20940	ENSG00000231655	3.17671	-0.122817	1.09001	-0.112675	0.910288
9334	ENSG00000159314	1913.64	0.0151813	0.134853	0.112577	0.910366	ARHGAP27
31031	ENSG00000273258	0.235542	0.58929	5.23987	0.112463	0.910457
9246	ENSG00000158552	349.773	0.0138258	0.122962	0.11244	0.910475	ZFAND2B
1856	ENSG00000093134	4.78079	0.12113	1.07784	0.112382	0.91052	VNN3
12062	ENSG00000173578	6.26039	-0.0756673	0.673573	-0.112337	0.910556	XCR1
12978	ENSG00000179598	92.1091	-0.030504	0.27163	-0.1123	0.910586	PLD6
29989	ENSG00000269967	2.10674	-0.172662	1.53803	-0.112262	0.910616
5851	ENSG00000131153	21.3904	-0.0487074	0.434432	-0.112118	0.91073	GINS2
4606	ENSG00000119946	0.278025	0.521552	4.65238	0.112104	0.910741	CNNM1
26554	ENSG00000256101	0.590116	0.315149	2.81183	0.11208	0.91076
25044	ENSG00000250305	8.06182	-0.0697515	0.622382	-0.112072	0.910767	TRMT9B
23626	ENSG00000241431	1.60433	-0.217899	1.94588	-0.11198	0.91084	RPL37P6
13876	ENSG00000185238	183.686	0.0211417	0.188945	0.111893	0.910908	PRMT3
17316	ENSG00000213888	7.67908	-0.0701473	0.627085	-0.111863	0.910932	LINC01521
17815	ENSG00000217181	1.24239	-0.254173	2.27257	-0.111844	0.910947
6075	ENSG00000132781	195.87	-0.0185122	0.16552	-0.111843	0.910948	MUTYH
2354	ENSG00000101440	3.9336	0.109205	0.976538	0.111828	0.910959	ASIP
27921	ENSG00000260669	14.9126	-0.0547184	0.489592	-0.111763	0.911011
6876	ENSG00000137857	8.09759	-0.0960486	0.859546	-0.111743	0.911027	DUOX1
13847	ENSG00000185070	5.82558	-0.089043	0.796921	-0.111734	0.911034	FLRT2
9284	ENSG00000158865	3.6255	0.117857	1.05574	0.111635	0.911113	SLC5A11
18175	ENSG00000222162	1.1664	0.20851	1.86814	0.111614	0.911129	RN7SKP151
10638	ENSG00000166343	21.0591	0.0496388	0.444856	0.111584	0.911153	MSS51
9730	ENSG00000162601	542.305	0.0132984	0.119211	0.111553	0.911178	MYSM1
407	ENSG00000025423	1.49282	-0.163017	1.4618	-0.111518	0.911206	HSD17B6
31257	ENSG00000274159	0.937077	-0.2044	1.83305	-0.111508	0.911213
31628	ENSG00000275811	1.1302	-0.238457	2.13894	-0.111484	0.911233	HTR1DP1
7789	ENSG00000144410	0.442741	0.398249	3.57523	0.111391	0.911306	CPO
28096	ENSG00000261183	1.09134	0.242557	2.17854	0.111339	0.911347	SPINT1-AS1
1604	ENSG00000087237	33.97	-0.0525397	0.472139	-0.11128	0.911394	CETP
24480	ENSG00000246922	37.7674	0.0367463	0.330364	0.11123	0.911434	UBAP1L
9012	ENSG00000156398	108.995	-0.0272339	0.244919	-0.111195	0.911461	SFXN2
15196	ENSG00000198363	1555.17	0.0139307	0.125305	0.111174	0.911478	ASPH
8747	ENSG00000153707	9.35063	-0.159483	1.43483	-0.111151	0.911496	PTPRD
31012	ENSG00000273212	0.44864	-0.44767	4.03786	-0.110868	0.911721
23409	ENSG00000240445	0.892957	0.259514	2.34256	0.110782	0.911789	FOXO3B
790	ENSG00000063177	4967.13	0.01222	0.110363	0.110725	0.911834	RPL18
1259	ENSG00000076662	6.34613	-0.0819787	0.7418	-0.110513	0.912002	ICAM3
5676	ENSG00000130173	0.280007	-0.576281	5.21774	-0.110446	0.912055	ANGPTL8
8951	ENSG00000155846	838.658	0.0256144	0.231996	0.110409	0.912085	PPARGC1B
6274	ENSG00000134317	27.8432	-0.049446	0.44802	-0.110366	0.912119	GRHL1
10047	ENSG00000163810	1.23399	-0.160624	1.45553	-0.110354	0.912128	TGM4
9822	ENSG00000162961	221.047	0.0155661	0.141206	0.110237	0.912222	DPY30
3115	ENSG00000106789	190.246	-0.0211916	0.192385	-0.110152	0.912289	CORO2A
32212	ENSG00000278743	2.16203	0.122537	1.1136	0.110037	0.91238
21204	ENSG00000232493	0.707612	0.316173	2.87336	0.110036	0.912381	RPL12P11
15892	ENSG00000203737	0.807339	-0.229039	2.08173	-0.110023	0.912391	GPR52
4805	ENSG00000121964	353.853	0.0155472	0.141443	0.109918	0.912474	GTDC1
4473	ENSG00000118873	1271.04	-0.0117245	0.106803	-0.109778	0.912586	RAB3GAP2
31940	ENSG00000277402	31.3509	0.0628748	0.573241	0.109683	0.912661	MIR6891
30519	ENSG00000271868	0.736359	0.21586	1.96874	0.109644	0.912692
27546	ENSG00000259658	9.549	0.0654494	0.597066	0.109618	0.912712
21963	ENSG00000234776	0.467449	-0.306417	2.79986	-0.10944	0.912853	C11orf94
20616	ENSG00000230590	247.429	0.0239078	0.218576	0.10938	0.912901	FTX
28270	ENSG00000261628	0.306926	0.570803	5.21986	0.109352	0.912923
10652	ENSG00000166405	2.31611	-0.12951	1.18525	-0.109269	0.912989	RIC3
11981	ENSG00000173120	3586.12	0.0123924	0.113436	0.109245	0.913008	KDM2A
8211	ENSG00000148218	777.98	0.0188901	0.172956	0.109219	0.913029	ALAD
16920	ENSG00000212458	0.291492	-0.569356	5.21577	-0.10916	0.913075
26475	ENSG00000255776	1.32987	-0.159777	1.4646	-0.109092	0.913129	VDAC2P2
2955	ENSG00000105723	1032.06	-0.0127361	0.116828	-0.109016	0.91319	GSK3A
21151	ENSG00000232344	1.19985	-0.194601	1.78538	-0.108997	0.913205
14699	ENSG00000196365	1859.94	0.0143026	0.131227	0.108992	0.913209	LONP1
6696	ENSG00000136854	80.829	0.0282021	0.25911	0.108842	0.913328	STXBP1
9522	ENSG00000160813	52.4089	0.0317326	0.291668	0.108797	0.913363	PPP1R35
17956	ENSG00000219451	1.26701	-0.202395	1.86059	-0.10878	0.913377	RPL23P8
8867	ENSG00000154814	177.847	-0.0179659	0.165413	-0.108613	0.91351	OXNAD1
14225	ENSG00000187109	3083.98	-0.0144188	0.132887	-0.108504	0.913596	NAP1L1
28498	ENSG00000262919	303.149	0.0142999	0.131801	0.108496	0.913602	CCNQ
15693	ENSG00000201428	0.194884	0.567867	5.23735	0.108426	0.913657	RN7SKP71
8898	ENSG00000155100	171.024	0.0170309	0.157126	0.10839	0.913686	OTUD6B
23543	ENSG00000241014	4.62941	0.125217	1.15561	0.108356	0.913713
23781	ENSG00000242154	0.543566	0.278147	2.56904	0.108269	0.913782
20976	ENSG00000231758	1.35798	-0.20593	1.90278	-0.108226	0.913817
1163	ENSG00000074054	1075.25	0.0178795	0.165289	0.108171	0.91386	CLASP1
12862	ENSG00000178878	1.84122	0.143646	1.32811	0.108159	0.91387	APOLD1
15347	ENSG00000198855	773.746	0.0163258	0.151164	0.108001	0.913995	FICD
4649	ENSG00000120333	314.287	0.0147528	0.136618	0.107986	0.914007	MRPS14
28084	ENSG00000261143	0.530386	-0.324648	3.0143	-0.107703	0.914232	ADAMTS7P3
22904	ENSG00000237836	1.34007	-0.162273	1.50677	-0.107696	0.914237	PHKA2-AS1
13988	ENSG00000185800	69.5724	-0.0269654	0.250554	-0.107623	0.914295	DMWD
9052	ENSG00000156795	141.618	-0.0212025	0.197015	-0.107619	0.914298	WDYHV1
12687	ENSG00000177663	4277.89	0.0134801	0.125376	0.107517	0.914379	IL17RA
13441	ENSG00000182809	3.46309	-0.119072	1.10818	-0.107449	0.914433	CRIP2
6896	ENSG00000137965	3213.8	-0.0148752	0.138593	-0.10733	0.914527	IFI44
3149	ENSG00000107242	15.7964	0.0433186	0.403769	0.107286	0.914562	PIP5K1B
25913	ENSG00000253986	0.337828	0.55268	5.15203	0.107274	0.914571
5187	ENSG00000125520	330.878	0.0160318	0.14945	0.107272	0.914573	SLC2A4RG
32733	ENSG00000279977	3.73275	-0.116728	1.08918	-0.107171	0.914653
22056	ENSG00000235090	5.77222	-0.106122	0.990257	-0.107166	0.914657	RPL7L1P3
15709	ENSG00000201512	0.917353	0.26398	2.46657	0.107023	0.91477	SNORA71C
21862	ENSG00000234444	280.123	-0.0223419	0.208796	-0.107003	0.914786	ZNF736
31454	ENSG00000275022	8.95801	0.081545	0.762466	0.106949	0.914829	MIR6753
14148	ENSG00000186638	36.9919	-0.0355721	0.332659	-0.106933	0.914842	KIF24
18824	ENSG00000225067	2.50701	0.126799	1.18759	0.10677	0.914972	RPL23AP2
25143	ENSG00000250722	881.136	0.112005	1.04975	0.106697	0.91503	SELENOP
23617	ENSG00000241399	173.994	0.0350547	0.328549	0.106695	0.915031	CD302
23717	ENSG00000241889	1.14385	0.195707	1.83499	0.106653	0.915065
24703	ENSG00000248810	12.1614	0.0516743	0.485	0.106545	0.91515	LINC02432
4379	ENSG00000117650	1.66382	0.169377	1.5899	0.106533	0.915159	NEK2
30732	ENSG00000272456	0.911096	0.170364	1.59928	0.106526	0.915165
19204	ENSG00000226205	1.89941	-0.15146	1.42222	-0.106495	0.915189
32335	ENSG00000279080	2.82229	0.12858	1.2074	0.106493	0.915191
3559	ENSG00000111145	441.617	-0.0194034	0.182368	-0.106397	0.915267	ELK3
17758	ENSG00000215912	16.8695	0.0404261	0.380461	0.106256	0.91538	TTC34
18775	ENSG00000224897	0.737875	0.230607	2.17071	0.106236	0.915395	POT1-AS1
4923	ENSG00000123154	77.2021	-0.0236585	0.222772	-0.106201	0.915423	WDR83
22867	ENSG00000237729	0.702131	0.216401	2.03849	0.106157	0.915458
28341	ENSG00000261837	1.02978	-0.238169	2.24443	-0.106115	0.915491
6324	ENSG00000134684	2550.64	0.0159844	0.15079	0.106004	0.915579	YARS
7265	ENSG00000140526	6631.9	-0.0195975	0.184975	-0.105947	0.915625	ABHD2
20191	ENSG00000229312	0.194865	-0.55536	5.2424	-0.105936	0.915633
20791	ENSG00000231123	6.55873	-0.0935116	0.883794	-0.105807	0.915735	SPATA20P1
17043	ENSG00000213186	12.4777	-0.0661599	0.625613	-0.105752	0.915779	TRIM59
11895	ENSG00000172661	1919.85	0.013527	0.128243	0.10548	0.915995	WASHC2C
12873	ENSG00000178947	0.287323	0.551982	5.2347	0.105447	0.916021	SMIM10L2A
10809	ENSG00000167107	292.096	0.0201535	0.191462	0.105261	0.916169	ACSF2
564	ENSG00000047230	147.352	0.0164752	0.156593	0.10521	0.916209	CTPS2
25026	ENSG00000250220	0.518336	-0.286346	2.72254	-0.105176	0.916236
14737	ENSG00000196465	214.918	0.0161789	0.153994	0.105062	0.916327	MYL6B
15787	ENSG00000202150	1.54234	-0.172666	1.64362	-0.105052	0.916335	RNU6-407P
31408	ENSG00000274799	0.588043	-0.233244	2.22072	-0.105031	0.916351
30572	ENSG00000272030	2.80454	0.113866	1.08494	0.104952	0.916414
7973	ENSG00000145919	393.019	0.0153343	0.146124	0.10494	0.916423	BOD1
325	ENSG00000014824	872.965	-0.0105409	0.100509	-0.104876	0.916474	SLC30A9
22455	ENSG00000236398	0.480253	-0.269516	2.57107	-0.104826	0.916514	TAS2R39
19642	ENSG00000227540	1.62831	-0.177383	1.69375	-0.104728	0.916592
31950	ENSG00000277449	6.21268	0.0733968	0.700842	0.104727	0.916593	CEBPB-AS1
1371	ENSG00000079805	6276.72	0.0103389	0.0987251	0.104724	0.916594	DNM2
27949	ENSG00000260757	1.37237	-0.175344	1.67535	-0.104661	0.916644
1332	ENSG00000078668	1705.41	-0.0113786	0.108723	-0.104656	0.916649	VDAC3
15529	ENSG00000200091	0.743561	0.251022	2.4003	0.104579	0.91671	RN7SKP163
6853	ENSG00000137776	1830.01	0.0115949	0.110984	0.104473	0.916794	SLTM
24536	ENSG00000247934	4.2028	0.085052	0.814824	0.104381	0.916867
3428	ENSG00000109832	0.559684	-0.313084	2.99954	-0.104377	0.91687	DDX25
5487	ENSG00000128283	87.2485	-0.0822677	0.788714	-0.104306	0.916926	CDC42EP1
17814	ENSG00000217165	18.7799	-0.0466337	0.447149	-0.104291	0.916938	ANKRD18EP
10415	ENSG00000165282	595.111	0.0102854	0.0986255	0.104288	0.916941	PIGO
28915	ENSG00000265293	3.21538	-0.143064	1.37263	-0.104226	0.91699	ARGFXP2
365	ENSG00000020577	4926.34	-0.0106592	0.102402	-0.104092	0.917096	SAMD4A
32395	ENSG00000279202	1.8163	-0.114604	1.10136	-0.104057	0.917124
11176	ENSG00000168852	0.570798	0.308268	2.96272	0.104049	0.91713	TPTE2P5
9943	ENSG00000163492	0.457392	0.441745	4.24643	0.104027	0.917148	CCDC141
24416	ENSG00000245888	3.26016	-0.114193	1.09825	-0.103978	0.917187	NSMCE1-DT
4144	ENSG00000115841	57.9889	-0.0295465	0.284192	-0.103967	0.917196	RMDN2
24648	ENSG00000248578	0.325664	0.461218	4.43639	0.103962	0.917199	NPM1P21
30835	ENSG00000272750	8.64232	0.0734153	0.706334	0.103938	0.917218
2014	ENSG00000100055	2618.04	-0.0237772	0.228772	-0.103934	0.917222	CYTH4
17071	ENSG00000213246	1.93359	-0.154865	1.49013	-0.103928	0.917227	SUPT4H1
6370	ENSG00000134955	2995.32	-0.0219538	0.211573	-0.103764	0.917356	SLC37A2
14043	ENSG00000186056	4.949	-0.0800087	0.771555	-0.103698	0.917409	MATN1-AS1
23318	ENSG00000240047	0.290417	0.539472	5.20263	0.103692	0.917414	RPS3AP32
9696	ENSG00000162434	7595.33	-0.00847278	0.0817359	-0.10366	0.917439	JAK1
13028	ENSG00000179954	3.3393	-0.0972913	0.938597	-0.103656	0.917442	SSC5D
21819	ENSG00000234322	0.42085	-0.326619	3.15267	-0.103601	0.917486	ST13P18
33038	ENSG00000282221	1.08391	0.233662	2.25744	0.103508	0.91756
20104	ENSG00000229020	0.37799	0.382114	3.69243	0.103486	0.917578	AKR7A2P1
12588	ENSG00000177034	140.738	-0.0178682	0.17268	-0.103475	0.917586	MTX3
17213	ENSG00000213621	1.11937	-0.174574	1.68723	-0.103468	0.917592	RPSAP54
2297	ENSG00000101194	579.663	-0.0238759	0.230826	-0.103437	0.917616	SLC17A9
11263	ENSG00000169242	1.79884	0.154646	1.49692	0.103309	0.917717	EFNA1
29238	ENSG00000266933	0.853768	-0.209823	2.03177	-0.103271	0.917748
5400	ENSG00000127399	75.2817	0.03958	0.383449	0.103221	0.917788	LRRC61
2417	ENSG00000101966	1864.93	0.0101421	0.0982937	0.103182	0.917819	XIAP
24442	ENSG00000246273	16.9274	-0.0413582	0.400852	-0.103176	0.917823	SBF2-AS1
686	ENSG00000055130	3138.69	0.0132397	0.128362	0.103143	0.917849	CUL1
19927	ENSG00000228463	1.818	0.165903	1.61102	0.10298	0.917979
20836	ENSG00000231304	1.21494	0.204898	1.98973	0.102978	0.91798	SGO1-AS1
12575	ENSG00000176946	691.207	-0.0118984	0.115555	-0.102968	0.917988	THAP4
25910	ENSG00000253981	1.96645	-0.115272	1.12061	-0.102865	0.91807	ALG1L13P
25947	ENSG00000254094	0.628911	0.298347	2.90138	0.10283	0.918098
5482	ENSG00000128268	16.1281	-0.0598938	0.582747	-0.102778	0.918139	MGAT3
22836	ENSG00000237605	0.39962	-0.369646	3.59834	-0.102727	0.91818
2012	ENSG00000100038	1.12146	-0.175584	1.7094	-0.102716	0.918188	TOP3B
10934	ENSG00000167700	34.3729	0.0307099	0.299115	0.102669	0.918226	MFSD3
24399	ENSG00000245598	1.23656	-0.209659	2.04378	-0.102584	0.918293	DACT3-AS1
25809	ENSG00000253636	1.51566	0.160251	1.56347	0.102497	0.918362
1200	ENSG00000075151	1256.88	-0.0123443	0.120461	-0.102475	0.91838	EIF4G3
24289	ENSG00000244462	1117.5	-0.0136054	0.132932	-0.102348	0.91848	RBM12
25853	ENSG00000253785	10.1212	-0.0663806	0.649466	-0.102208	0.918592
29452	ENSG00000267397	1.19339	-0.165228	1.61736	-0.102159	0.918631
15294	ENSG00000198734	1.53431	-0.180161	1.7658	-0.102028	0.918734	F5
615	ENSG00000049768	6.96076	-0.0693654	0.679872	-0.102027	0.918735	FOXP3
27132	ENSG00000258609	0.326189	-0.52906	5.18552	-0.102026	0.918736	LINC-ROR
16224	ENSG00000205358	126.13	-0.0707525	0.693779	-0.101981	0.918771	MT1H
5571	ENSG00000129055	674.268	0.0160033	0.157137	0.101843	0.918881	ANAPC13
8820	ENSG00000154328	72.9745	-0.0217222	0.213335	-0.101822	0.918898	NEIL2
1668	ENSG00000088899	31.4665	0.0451218	0.443346	0.101776	0.918935	LZTS3
26610	ENSG00000256393	0.435208	-0.361875	3.55636	-0.101755	0.918952	RPL41P5
27196	ENSG00000258791	1.79904	-0.180958	1.77886	-0.101727	0.918973	LINC00520
9871	ENSG00000163156	493.568	-0.0128362	0.126236	-0.101685	0.919007	SCNM1
10432	ENSG00000165406	731.188	0.0158559	0.156015	0.10163	0.91905	2008-03-01
15137	ENSG00000198106	2.87026	0.0919823	0.906268	0.101496	0.919157
12835	ENSG00000178695	6938.18	0.0240908	0.237525	0.101424	0.919214	KCTD12
476	ENSG00000035115	106.091	-0.0175018	0.172634	-0.101381	0.919248	SH3YL1
17140	ENSG00000213430	3.93025	0.0880249	0.868402	0.101364	0.919261	HSPD1P1
20429	ENSG00000230061	24.99	0.0369049	0.3641	0.101359	0.919265	TRPM2-AS
27922	ENSG00000260671	0.900516	0.226796	2.23785	0.101345	0.919276
2844	ENSG00000105255	1.26036	-0.174946	1.72844	-0.101216	0.919379	FSD1
6527	ENSG00000135898	0.860713	-0.168517	1.66559	-0.101176	0.919411	GPR55
12820	ENSG00000178562	22.7362	0.0424785	0.420253	0.101078	0.919488	CD28
14257	ENSG00000187474	7049.41	-0.0168635	0.166975	-0.100994	0.919555	FPR3
30591	ENSG00000272081	8.87377	0.0618967	0.612994	0.100974	0.919571
21281	ENSG00000232748	4.49366	0.0787789	0.780265	0.100964	0.919579
19191	ENSG00000226149	1.72964	-0.135133	1.33892	-0.100927	0.919608
24850	ENSG00000249476	6.52007	-0.111313	1.10355	-0.100868	0.919655
32416	ENSG00000279259	4.36102	0.0985774	0.977377	0.100859	0.919662
10579	ENSG00000166128	3354.75	0.0114444	0.113494	0.100837	0.91968	RAB8B
31060	ENSG00000273340	6.34185	0.0832496	0.825587	0.100837	0.91968	MICE
21219	ENSG00000232546	2.72241	0.119767	1.18872	0.100753	0.919747
17498	ENSG00000214559	0.289019	-0.525941	5.22043	-0.100747	0.919752
22847	ENSG00000237649	31.7499	-0.0416213	0.413218	-0.100725	0.919769	KIFC1
19746	ENSG00000227953	0.383167	0.431741	4.28801	0.100686	0.9198	LINC01341
10276	ENSG00000164663	153.015	0.0223684	0.222449	0.100555	0.919904	USP49
5606	ENSG00000129422	15.2638	-0.0761436	0.757275	-0.100549	0.919908	MTUS1
22769	ENSG00000237406	0.655464	0.335202	3.33553	0.100494	0.919952	NDUFA9P1
2092	ENSG00000100299	1352.33	-0.0126784	0.126213	-0.100453	0.919985	ARSA
12492	ENSG00000176386	18.7478	0.0469591	0.467528	0.100441	0.919994	CDC26
21242	ENSG00000232626	0.964374	-0.172418	1.71749	-0.10039	0.920035
26857	ENSG00000257596	2.33879	-0.169888	1.69232	-0.100388	0.920036	SCAT2
2832	ENSG00000105204	142.739	-0.0235944	0.235484	-0.100195	0.920189	DYRK1B
12785	ENSG00000178233	0.483792	0.354373	3.5378	0.100168	0.920211	TMEM151B
3032	ENSG00000106211	1531.72	-0.023734	0.23696	-0.100161	0.920217	HSPB1
22327	ENSG00000235939	0.343488	0.451506	4.50807	0.100155	0.920221
24232	ENSG00000244192	1.00512	0.214864	2.14652	0.100099	0.920266
30293	ENSG00000271018	0.303375	-0.524689	5.24196	-0.100094	0.92027
25309	ENSG00000251356	0.591825	0.263482	2.63489	0.0999972	0.920347	RAB5CP2
31577	ENSG00000275576	0.523816	-0.271896	2.71914	-0.0999934	0.92035
10431	ENSG00000165392	184.57	0.0211877	0.211915	0.099982	0.920359	WRN
18554	ENSG00000224237	18.6828	0.194907	1.95132	0.0998847	0.920436	MICOS10P3
18286	ENSG00000223274	1.21793	0.173012	1.73214	0.0998835	0.920437	RNA5SP498
12011	ENSG00000173261	0.241816	-0.521371	5.22024	-0.0998749	0.920444	PLAC8L1
2208	ENSG00000100697	4677.44	0.0131082	0.131338	0.099805	0.920499	DICER1
19418	ENSG00000226876	0.412383	0.357891	3.58606	0.0998006	0.920503
26690	ENSG00000256799	1.86418	-0.192675	1.93159	-0.0997494	0.920543
12844	ENSG00000178741	2345.89	-0.00922811	0.0925361	-0.0997244	0.920563	COX5A
11970	ENSG00000173064	985.369	-0.0141531	0.141982	-0.099682	0.920597	HECTD4
3219	ENSG00000107954	4.83717	0.0774489	0.777163	0.099656	0.920617	NEURL1
9315	ENSG00000159200	465.652	-0.0302715	0.303761	-0.0996556	0.920618	RCAN1
4188	ENSG00000116157	4.15356	0.0838872	0.84192	0.0996379	0.920632	GPX7
7036	ENSG00000138760	15890.6	0.00880424	0.0884359	0.099555	0.920698	SCARB2
19627	ENSG00000227505	0.147657	0.521624	5.24302	0.0994891	0.92075
18805	ENSG00000225008	1.30396	0.186326	1.87448	0.0994013	0.92082
385	ENSG00000023191	8271.09	-0.0126027	0.126797	-0.0993921	0.920827	RNH1
26773	ENSG00000257242	2.05379	0.129094	1.30303	0.0990721	0.921081	LINC01619
28120	ENSG00000261226	1.17149	-0.173242	1.74924	-0.0990382	0.921108
1122	ENSG00000072832	2.42919	-0.106	1.07063	-0.0990072	0.921133	CRMP1
5459	ENSG00000127995	116.974	-0.0244987	0.247525	-0.0989744	0.921159	CASD1
6032	ENSG00000132549	1018.23	-0.0137633	0.139099	-0.0989459	0.921181	VPS13B
28197	ENSG00000261438	10.4448	0.0551077	0.557309	0.0988818	0.921232
5202	ENSG00000125656	520.366	0.0120008	0.121373	0.0988755	0.921237	CLPP
32614	ENSG00000279674	1.03079	0.51342	5.193	0.0988677	0.921243
29324	ENSG00000267119	2.98432	-0.124126	1.25591	-0.0988336	0.92127	RPL10P15
32652	ENSG00000279765	17.8874	0.052081	0.527157	0.0987961	0.9213
8265	ENSG00000148680	41.857	-0.0272178	0.275583	-0.0987646	0.921325	HTR7
14321	ENSG00000187800	1.12147	-0.200318	2.02847	-0.0987534	0.921334	PEAR1
25222	ENSG00000251017	0.348136	0.433455	4.39395	0.0986482	0.921418
29475	ENSG00000267470	4.57274	-0.0735272	0.745431	-0.0986372	0.921426	ZNF571-AS1
10670	ENSG00000166455	0.381066	0.41514	4.21206	0.09856	0.921488	C16orf46
25980	ENSG00000254206	20.2309	0.0507381	0.514965	0.0985273	0.921514	NPIPB11
28994	ENSG00000265688	3.17461	-0.107038	1.08708	-0.0984639	0.921564	MAFG-DT
24957	ENSG00000249921	0.286236	0.515496	5.23727	0.0984285	0.921592
18968	ENSG00000225513	2.10239	0.143308	1.45623	0.0984104	0.921606
252	ENSG00000010932	0.685108	0.200861	2.04166	0.098381	0.92163	FMO1
6765	ENSG00000137198	534.908	-0.0157657	0.160258	-0.0983771	0.921633	GMPR
4925	ENSG00000123178	123.215	-0.0153759	0.156343	-0.0983474	0.921656	SPRYD7
21308	ENSG00000232823	3.15464	-0.138012	1.40379	-0.0983141	0.921683	TXNP1
22790	ENSG00000237452	0.270455	-0.51288	5.21839	-0.0982831	0.921707	BHMG1
12851	ENSG00000178795	1.40055	-0.14678	1.49439	-0.098221	0.921757	GDPD4
671	ENSG00000054356	0.393087	0.356507	3.63106	0.0981826	0.921787	PTPRN
12382	ENSG00000175600	2.10343	0.114655	1.1684	0.0981304	0.921829	SUGCT
692	ENSG00000055483	1132.35	0.0169289	0.172516	0.0981296	0.921829	USP36
22304	ENSG00000235865	29.0498	0.0459164	0.468802	0.0979442	0.921977	GSN-AS1
2195	ENSG00000100612	1039.41	-0.0134161	0.137059	-0.0978853	0.922023	DHRS7
6447	ENSG00000135436	13.0163	0.0678469	0.693346	0.0978544	0.922048	FAM186B
424	ENSG00000027075	149.35	0.0355628	0.363488	0.0978376	0.922061	PRKCH
22468	ENSG00000236444	0.706716	0.192863	1.97203	0.0977993	0.922092	UBE2L5
27951	ENSG00000260763	1.5974	-0.1516	1.55016	-0.0977966	0.922094
20554	ENSG00000230424	1.88165	-0.195512	2.00047	-0.0977327	0.922145	EMC1-AS1
16730	ENSG00000211710	0.606782	0.329938	3.37777	0.0976791	0.922187	TRBV4-1
14384	ENSG00000188158	39.8858	-0.0353507	0.361991	-0.0976563	0.922205	NHS
12303	ENSG00000175164	1.34002	0.184979	1.89551	0.0975882	0.922259	ABO
17632	ENSG00000215154	57.7893	-0.0257941	0.264423	-0.0975485	0.922291
12632	ENSG00000177335	10.2091	0.056798	0.582332	0.0975354	0.922301	C8orf31
7220	ENSG00000140287	3.88007	0.0938648	0.962508	0.097521	0.922313	HDC
31318	ENSG00000274386	2.06182	-0.140505	1.44144	-0.0974753	0.922349	TMEM269
13250	ENSG00000181585	0.558733	0.299004	3.06951	0.097411	0.9224	TMIE
20034	ENSG00000228801	8.18031	-0.052089	0.535126	-0.0973397	0.922457
19664	ENSG00000227632	0.596374	-0.279525	2.87253	-0.0973097	0.92248
30998	ENSG00000273175	0.474089	0.389325	4.00689	0.0971639	0.922596
9992	ENSG00000163629	1.67858	-0.158136	1.62835	-0.0971144	0.922636	PTPN13
22257	ENSG00000235724	3.05908	-0.105485	1.08631	-0.0971037	0.922644
20925	ENSG00000231587	1.8058	-0.15939	1.64198	-0.0970719	0.922669	SNORD62B
19545	ENSG00000227242	0.572988	0.280803	2.89277	0.0970707	0.92267	NBPF13P
12309	ENSG00000175193	359.802	0.016995	0.175192	0.0970077	0.92272	PARL
19361	ENSG00000226674	2.50819	0.10215	1.05338	0.0969736	0.922747	TEX41
29108	ENSG00000266302	1.19173	-0.177634	1.83222	-0.0969501	0.922766
18216	ENSG00000222506	0.239908	-0.505903	5.21873	-0.0969399	0.922774
21106	ENSG00000232162	2.59156	0.11417	1.17781	0.0969349	0.922778	USP12-AS1
12359	ENSG00000175471	2598	-0.0109276	0.112884	-0.0968043	0.922882	MCTP1
10816	ENSG00000167123	66.2185	0.0223411	0.230847	0.0967791	0.922902	CERCAM
7847	ENSG00000144815	578.095	0.0116403	0.120294	0.0967649	0.922913	NXPE3
5449	ENSG00000127948	3286.45	-0.0119302	0.123392	-0.0966856	0.922976	POR
5608	ENSG00000129450	1065.09	-0.0137157	0.141908	-0.0966518	0.923003	SIGLEC9
21390	ENSG00000233057	1.22404	0.127901	1.32363	0.0966285	0.923021	EEF1A1P14
29584	ENSG00000267724	2.15188	-0.112333	1.16253	-0.096628	0.923022
30567	ENSG00000272021	0.222614	0.50744	5.25161	0.0966257	0.923024
15813	ENSG00000202412	0.19913	0.507436	5.25161	0.0966249	0.923024	RNY3P13
27014	ENSG00000258302	14.3581	-0.0478121	0.495188	-0.0965536	0.923081
28680	ENSG00000264057	2.02124	-0.16577	1.71716	-0.0965373	0.923094
7222	ENSG00000140299	2051.04	0.0108275	0.112378	0.0963489	0.923243	BNIP2
25902	ENSG00000253961	0.313528	-0.502584	5.21768	-0.0963232	0.923264
10956	ENSG00000167771	0.870494	-0.209251	2.17294	-0.0962986	0.923283	RCOR2
17224	ENSG00000213658	10.9893	0.0586522	0.609567	0.0962196	0.923346	LAT
2486	ENSG00000102539	0.571017	0.328315	3.41498	0.0961395	0.92341	MLNR
29970	ENSG00000269927	0.224415	-0.503687	5.23944	-0.0961336	0.923414
17611	ENSG00000215039	118.127	0.0178514	0.185704	0.0961281	0.923419	CD27-AS1
3086	ENSG00000106591	921.516	0.011277	0.117369	0.0960815	0.923456	MRPL32
3303	ENSG00000108641	4.89275	0.0805647	0.839188	0.0960031	0.923518	B9D1
23154	ENSG00000239306	548.377	0.0138246	0.144044	0.0959749	0.923541	RBM14
16733	ENSG00000211716	1.10172	0.158728	1.65421	0.095954	0.923557	TRBV9
9593	ENSG00000161618	1005.46	0.0108797	0.113406	0.095936	0.923571	ALDH16A1
18883	ENSG00000225217	157.421	0.0147379	0.153624	0.0959349	0.923572	HSPA7
1779	ENSG00000091129	2.41448	0.160188	1.66983	0.0959308	0.923576	NRCAM
14851	ENSG00000196950	135.165	0.0378631	0.395088	0.0958346	0.923652	SLC39A10
8966	ENSG00000155966	1.57963	-0.167261	1.74567	-0.0958149	0.923668	AFF2
13397	ENSG00000182534	51.2015	0.0474436	0.49565	0.0957199	0.923743	MXRA7
2685	ENSG00000104299	575.22	0.0128219	0.134046	0.0956529	0.923796	INTS9
22646	ENSG00000236991	1.96524	-0.163499	1.70947	-0.0956433	0.923804	EDRF1-AS1
30212	ENSG00000270761	0.303041	-0.373691	3.90841	-0.095612	0.923829
16724	ENSG00000211696	14.898	-0.0403627	0.422166	-0.0956086	0.923831	TRGV8
23686	ENSG00000241695	0.87906	0.201374	2.10715	0.0955668	0.923865	GM2AP1
31941	ENSG00000277406	9.69896	0.0579789	0.608021	0.0953567	0.924032	SEC22B4P
9572	ENSG00000161267	183.777	-0.0168888	0.177165	-0.0953281	0.924054	BDH1
1973	ENSG00000099866	2.3979	-0.120619	1.26546	-0.0953164	0.924064	MADCAM1
30521	ENSG00000271870	6.51116	0.0776182	0.814662	0.0952766	0.924095
17967	ENSG00000219553	0.558396	-0.204301	2.14431	-0.0952758	0.924096
25012	ENSG00000250144	3.18179	-0.108279	1.13662	-0.0952635	0.924106
173	ENSG00000007520	292.126	0.0133372	0.140212	0.0951219	0.924218	TSR3
7385	ENSG00000141456	431.076	-0.0141598	0.148998	-0.0950329	0.924289	PELP1
25449	ENSG00000251988	4.0703	0.0881883	0.928255	0.0950044	0.924311	RNU4ATAC18P
13534	ENSG00000183323	75.8874	-0.0254701	0.268306	-0.0949292	0.924371	CCDC125
10588	ENSG00000166153	4.35998	0.0739085	0.779918	0.0947645	0.924502	DEPDC4
26290	ENSG00000255142	1.84261	-0.186118	1.96435	-0.094748	0.924515
28417	ENSG00000262319	0.467829	-0.430668	4.54998	-0.0946528	0.924591
26623	ENSG00000256452	0.865841	-0.193177	2.04119	-0.0946392	0.924601
3088	ENSG00000106605	4689.39	0.0133565	0.141295	0.0945293	0.924689	BLVRA
25122	ENSG00000250616	0.408944	-0.291978	3.09072	-0.0944693	0.924736
27241	ENSG00000258920	45.2792	-0.0295939	0.31335	-0.0944436	0.924757	FOXN3-AS1
26200	ENSG00000254873	0.874144	-0.191075	2.02674	-0.0942771	0.924889
17270	ENSG00000213763	24.7047	-0.0336632	0.35709	-0.0942709	0.924894	ACTBP2
4336	ENSG00000117399	5.48621	-0.0728452	0.773323	-0.0941978	0.924952	CDC20
24600	ENSG00000248385	0.269598	0.493174	5.2371	0.0941693	0.924975	TARM1
27349	ENSG00000259209	2.12948	-0.117311	1.24651	-0.0941116	0.925021
1694	ENSG00000089163	1.91776	-0.154557	1.64235	-0.0941075	0.925024	SIRT4
5008	ENSG00000124104	44.2429	-0.0285731	0.303697	-0.0940843	0.925042	SNX21
32271	ENSG00000278948	13.383	-0.0589858	0.627265	-0.0940364	0.92508
6654	ENSG00000136573	6.01554	0.0674174	0.716954	0.0940331	0.925083	BLK
26651	ENSG00000256618	1.53553	-0.136736	1.45419	-0.0940291	0.925086	MTRNR2L1
8101	ENSG00000147133	819.924	-0.00967682	0.102915	-0.094027	0.925088	TAF1
3783	ENSG00000112742	14.7985	-0.0430956	0.458596	-0.0939728	0.925131	TTK
1605	ENSG00000087245	144.877	0.0342209	0.36435	0.093923	0.92517	MMP2
11046	ENSG00000168172	1514.53	-0.00842011	0.0896496	-0.0939225	0.925171	HOOK3
1838	ENSG00000092621	100.493	0.0656913	0.699882	0.0938606	0.92522	PHGDH
2610	ENSG00000103415	584.524	-0.0135465	0.144337	-0.0938532	0.925226	HMOX2
7536	ENSG00000142784	1298.14	0.00993528	0.105888	0.093828	0.925246	WDTC1
887	ENSG00000066084	1960.4	-0.0157102	0.167486	-0.0938003	0.925268	DIP2B
30725	ENSG00000272440	2.40169	0.11864	1.26561	0.0937413	0.925315
23848	ENSG00000242473	0.334016	0.406971	4.34215	0.0937256	0.925327	KIR2DP1
17695	ENSG00000215457	0.755896	-0.215868	2.30366	-0.0937067	0.925342	RPS8P3
13480	ENSG00000183019	4.15895	-0.077648	0.828956	-0.0936696	0.925372	MCEMP1
12966	ENSG00000179526	532.656	0.0101254	0.108098	0.093669	0.925372	SHARPIN
3374	ENSG00000109171	1240.01	0.00709207	0.0757259	0.0936544	0.925384	SLAIN2
23190	ENSG00000239483	6.33672	0.0713943	0.762472	0.0936353	0.925399	RPS15AP16
28115	ENSG00000261218	4.75173	-0.0728719	0.778447	-0.0936119	0.925417
5071	ENSG00000124491	2492.6	-0.151664	1.62016	-0.0936109	0.925418	F13A1
13977	ENSG00000185739	4.62751	-0.0980033	1.04811	-0.0935051	0.925502	SRL
24983	ENSG00000250031	2.57694	0.131722	1.41234	0.0932657	0.925692
32445	ENSG00000279329	10.7845	0.0550078	0.590493	0.0931557	0.92578
22006	ENSG00000234937	0.992324	-0.205969	2.21213	-0.0931088	0.925817
11498	ENSG00000170502	661.093	0.00913967	0.0981889	0.0930824	0.925838	NUDT9
10207	ENSG00000164308	2757.16	-0.0126254	0.135642	-0.0930785	0.925841	ERAP2
1092	ENSG00000072110	2904.59	-0.0130973	0.140737	-0.0930626	0.925854	ACTN1
8567	ENSG00000151846	9.64218	0.0612468	0.6584	0.0930237	0.925885	PABPC3
8866	ENSG00000154813	692.572	-0.0132527	0.142529	-0.0929826	0.925917	DPH3
23609	ENSG00000241352	5.28442	-0.0669027	0.719576	-0.0929751	0.925923
25363	ENSG00000251544	0.804879	-0.209293	2.25241	-0.0929194	0.925968	MTND5P12
27088	ENSG00000258512	0.343204	-0.407351	4.38752	-0.092843	0.926028	LINC00239
28523	ENSG00000263089	1.74672	-0.136813	1.4751	-0.0927481	0.926104
20083	ENSG00000228956	2.42293	0.108324	1.16825	0.0927231	0.926124	SATB1-AS1
8544	ENSG00000151692	52.9408	0.0384097	0.414369	0.0926943	0.926146	RNF144A
2121	ENSG00000100362	3.01027	0.108906	1.17528	0.092664	0.92617	PVALB
24972	ENSG00000249978	25.028	-0.0373401	0.403116	-0.0926285	0.926199	TRGV7
1866	ENSG00000094914	488.377	-0.01287	0.139039	-0.0925644	0.92625	AAAS
19991	ENSG00000228672	4.54464	0.0699427	0.756736	0.0924267	0.926359	PROB1
5576	ENSG00000129116	28.3648	0.0476212	0.515302	0.0924142	0.926369	PALLD
11686	ENSG00000171530	618.887	-0.0122979	0.133141	-0.0923676	0.926406	TBCA
9933	ENSG00000163464	0.311677	0.414807	4.49748	0.0922309	0.926515	CXCR1
2930	ENSG00000105655	13.6739	-0.0417959	0.453289	-0.0922058	0.926535	ISYNA1
30031	ENSG00000270084	8.48592	0.047277	0.512956	0.0921657	0.926566	GAS5-AS1
3861	ENSG00000113504	4462.68	-0.00826364	0.0896983	-0.092127	0.926597	SLC12A7
19605	ENSG00000227440	0.901208	-0.157454	1.70939	-0.0921116	0.926609	ATP5MC1P4
22931	ENSG00000237916	1.15088	-0.176483	1.91652	-0.0920852	0.92663
3057	ENSG00000106355	276.691	-0.0128915	0.140073	-0.0920346	0.926671	LSM5
31397	ENSG00000274742	0.441328	0.283954	3.08541	0.0920311	0.926673
4120	ENSG00000115649	1359.45	-0.00954434	0.103725	-0.0920155	0.926686	CNPPD1
22946	ENSG00000237948	1.11942	-0.174664	1.89957	-0.0919491	0.926739	MTATP6P20
25235	ENSG00000251079	1.2962	-0.160826	1.74977	-0.0919124	0.926768	BMS1P2
31987	ENSG00000277610	3.25578	0.0836909	0.91065	0.0919024	0.926776	RNVU1-4
26941	ENSG00000257964	2.4686	-0.157004	1.70959	-0.0918374	0.926827
13894	ENSG00000185313	1.09303	-0.224029	2.44382	-0.0916717	0.926959	SCN10A
7862	ENSG00000144893	3.663	-0.111322	1.21656	-0.0915058	0.927091	MED12L
3717	ENSG00000112212	1.25451	-0.165277	1.80768	-0.0914303	0.927151	TSPO2
18101	ENSG00000221676	0.308855	-0.478806	5.23759	-0.0914173	0.927161	RNU6ATAC
2521	ENSG00000102890	37.5494	0.0290982	0.318445	0.091376	0.927194	ELMO3
20348	ENSG00000229820	3.29969	0.105755	1.15908	0.0912404	0.927302
6799	ENSG00000137434	1.73201	-0.11613	1.27285	-0.0912364	0.927305	C6orf52
13079	ENSG00000180318	5.86278	-0.260084	2.85385	-0.0911342	0.927386	ALX1
4871	ENSG00000122692	1266.24	0.0076328	0.0837677	0.0911187	0.927398	SMU1
3832	ENSG00000113263	51.4751	0.0259006	0.284556	0.0910212	0.927476	ITK
21328	ENSG00000232873	0.783459	-0.219293	2.40975	-0.0910024	0.927491	RPL23AP93
27263	ENSG00000258981	0.739207	-0.221638	2.4369	-0.0909508	0.927532	COX5AP2
10603	ENSG00000166197	985.348	0.0100921	0.111055	0.0908747	0.927592	NOLC1
32486	ENSG00000279404	2.25789	0.11906	1.31051	0.09085	0.927612
24783	ENSG00000249180	1.86955	0.124343	1.3704	0.0907342	0.927704
7159	ENSG00000139714	6.83326	-0.0733023	0.807911	-0.0907307	0.927707	MORN3
9563	ENSG00000161179	85.4767	-0.0206461	0.227619	-0.0907045	0.927727	YDJC
29757	ENSG00000268655	1.09726	-0.146158	1.61158	-0.0906924	0.927737
17370	ENSG00000214029	26.878	-0.0314486	0.347103	-0.0906031	0.927808	ZNF891
1350	ENSG00000079246	5712.94	0.00727572	0.0803323	0.0905703	0.927834	XRCC5
22180	ENSG00000235453	45.214	-0.0238687	0.264085	-0.0903825	0.927983	SMIM27
5326	ENSG00000126524	839.295	-0.0143501	0.158833	-0.0903471	0.928011	SBDS
388	ENSG00000023318	4513.42	0.00674441	0.0746949	0.0902927	0.928055	ERP44
17303	ENSG00000213864	0.940479	-0.163847	1.81501	-0.0902736	0.92807	EEF1B2P2
4194	ENSG00000116198	649.097	0.00850668	0.0943275	0.0901825	0.928142	CEP104
15082	ENSG00000197905	0.832098	0.238081	2.64079	0.0901553	0.928164	TEAD4
9306	ENSG00000159147	103.859	-0.0230934	0.256243	-0.090123	0.928189	DONSON
18957	ENSG00000225484	36.4264	0.0279828	0.310644	0.0900798	0.928224	NUTM2B-AS1
3468	ENSG00000110169	2.6269	-0.108943	1.20982	-0.0900493	0.928248	HPX
1771	ENSG00000090975	4.80077	0.0679753	0.754979	0.0900361	0.928259	PITPNM2
1008	ENSG00000069869	106.225	0.0238831	0.265538	0.0899424	0.928333	NEDD4
4692	ENSG00000120727	1017.72	0.00815289	0.0906576	0.0899306	0.928342	PAIP2
28057	ENSG00000261068	1.10061	-0.147727	1.64284	-0.089922	0.928349
616	ENSG00000049769	34.3866	-0.0313459	0.348719	-0.0898887	0.928376	PPP1R3F
10918	ENSG00000167645	1455.36	-0.0156428	0.174283	-0.0897553	0.928482	YIF1B
17693	ENSG00000215440	130.618	-0.0152724	0.170166	-0.0897501	0.928486	NPEPL1
12033	ENSG00000173406	0.332003	-0.467996	5.21541	-0.0897332	0.928499	DAB1
7758	ENSG00000144130	13.3574	0.0444733	0.495861	0.0896892	0.928534	NT5DC4
31231	ENSG00000274020	32.9576	-0.0312532	0.34859	-0.0896562	0.92856	LINC01138
21691	ENSG00000233974	1.83543	0.119185	1.33143	0.0895166	0.928671
8246	ENSG00000148450	496.215	0.0146038	0.163188	0.089491	0.928692	MSRB2
11478	ENSG00000170425	189.668	-0.0292871	0.327782	-0.0893495	0.928804	ADORA2B
31838	ENSG00000276846	0.399221	0.318612	3.5669	0.0893247	0.928824
12495	ENSG00000176393	2418.84	-0.00911367	0.102037	-0.0893175	0.92883	RNPEP
7051	ENSG00000138798	0.89319	0.174019	1.94906	0.0892834	0.928857	EGF
27063	ENSG00000258453	0.373966	-0.327076	3.66637	-0.0892096	0.928915	OR11H2
1	ENSG00000000003	0.697528	0.200744	2.2504	0.089204	0.92892	TSPAN6
1248	ENSG00000076321	230.901	-0.0132098	0.148093	-0.0891991	0.928924	KLHL20
2254	ENSG00000100991	3372.71	-0.00884854	0.0992895	-0.0891186	0.928988	TRPC4AP
4302	ENSG00000117054	1471.84	-0.00891715	0.100072	-0.0891075	0.928997	ACADM
21648	ENSG00000233851	1.09192	-0.175938	1.97531	-0.0890685	0.929027	LATS2-AS1
18506	ENSG00000224094	5.87137	-0.0640274	0.720021	-0.0889244	0.929142	RPS24P8
13675	ENSG00000184144	1.42751	-0.171352	1.92714	-0.0889152	0.929149	CNTN2
23922	ENSG00000242814	1.00073	-0.141514	1.59212	-0.088884	0.929174
13622	ENSG00000183780	0.705383	-0.212426	2.39062	-0.088858	0.929195	SLC35F3
26159	ENSG00000254759	1.69189	-0.149396	1.68173	-0.088835	0.929213	NAP1L1P1
1819	ENSG00000092096	0.449947	-0.319787	3.60069	-0.0888128	0.929231	SLC22A17
24979	ENSG00000250012	0.462413	0.307681	3.46482	0.0888015	0.92924
12877	ENSG00000178965	2.07031	-0.174334	1.96344	-0.0887903	0.929249	ERICH3
7593	ENSG00000143228	11.3364	0.0537753	0.605718	0.0887794	0.929257	NUF2
17730	ENSG00000215788	19.9142	-0.050597	0.570184	-0.088738	0.92929	TNFRSF25
20424	ENSG00000230039	1.77009	0.118995	1.34221	0.0886566	0.929355
31478	ENSG00000275132	0.336798	0.39173	4.42329	0.0885609	0.929431	RN7SL663P
26782	ENSG00000257267	372.421	-0.011342	0.1281	-0.0885401	0.929447	ZNF271P
11446	ENSG00000170275	5376.82	0.0112841	0.127628	0.0884142	0.929547	CRTAP
20794	ENSG00000231130	1.69889	0.164049	1.85636	0.088371	0.929582	HLA-T
10733	ENSG00000166800	2.80863	-0.128575	1.45701	-0.0882461	0.929681	LDHAL6A
16113	ENSG00000204681	331.286	0.0140621	0.159362	0.0882396	0.929686	GABBR1
13143	ENSG00000180815	0.341933	-0.387937	4.39784	-0.0882109	0.929709	MAP3K15
29408	ENSG00000267298	0.641494	0.256246	2.90738	0.0881366	0.929768
31697	ENSG00000276174	0.283305	-0.406629	4.61603	-0.0880905	0.929805
31865	ENSG00000277007	0.594183	-0.297983	3.38304	-0.0880812	0.929812
3777	ENSG00000112695	2479.26	-0.0112339	0.127573	-0.0880583	0.92983	COX7A2
20555	ENSG00000230425	0.83254	0.17973	2.04143	0.0880415	0.929844	RSU1P1
2054	ENSG00000100197	5.85315	-0.0718657	0.816758	-0.0879889	0.929885	CYP2D6
31227	ENSG00000274012	713.599	-0.0587754	0.667987	-0.0879888	0.929886	RN7SL2
11729	ENSG00000171790	0.782255	0.166486	1.8926	0.0879668	0.929903	SLFNL1
15876	ENSG00000203650	1.07404	-0.170929	1.94552	-0.087858	0.92999	LINC01285
1063	ENSG00000071054	6810.73	-0.0116711	0.132849	-0.0878527	0.929994	MAP4K4
3297	ENSG00000108592	813.292	0.0103843	0.118552	0.0875923	0.930201	FTSJ3
26668	ENSG00000256690	4.75318	-0.116894	1.33552	-0.0875271	0.930253
18555	ENSG00000224238	0.633427	0.203956	2.33115	0.0874916	0.930281	WARS2-IT1
15484	ENSG00000199719	0.387934	-0.368786	4.21574	-0.0874782	0.930291	RN7SKP74
10991	ENSG00000167965	507.032	0.0123974	0.141727	0.0874737	0.930295	MLST8
10938	ENSG00000167705	827.806	-0.0107258	0.122734	-0.0873908	0.930361	RILP
6977	ENSG00000138413	7121.11	-0.0106109	0.121463	-0.087359	0.930386	IDH1
27963	ENSG00000260796	5.59263	-0.083972	0.961849	-0.0873027	0.930431
24841	ENSG00000249437	285.664	0.023566	0.270063	0.087261	0.930464	NAIP
20448	ENSG00000230099	0.539462	-0.290783	3.33372	-0.0872248	0.930493	TRBV5-4
30354	ENSG00000271267	2.75201	-0.15453	1.77256	-0.087179	0.930529
30021	ENSG00000270055	10.8083	-0.0505215	0.579644	-0.0871595	0.930545
18965	ENSG00000225505	0.483586	0.26719	3.07511	0.0868881	0.93076
20665	ENSG00000230721	0.4233	-0.248234	2.85698	-0.0868871	0.930761
2316	ENSG00000101278	2.97102	-0.102468	1.18019	-0.0868238	0.930812	RPS10P5
14435	ENSG00000188451	2.03845	-0.109749	1.2648	-0.0867724	0.930852	SRP72P2
10426	ENSG00000165355	512.549	-0.01068	0.123093	-0.0867637	0.930859	FBXO33
3013	ENSG00000106034	303.822	0.0132515	0.152742	0.0867574	0.930864	CPED1
16070	ENSG00000204536	144.009	0.0172745	0.199127	0.086751	0.930869	CCHCR1
6388	ENSG00000135070	189.327	0.0121086	0.139789	0.0866209	0.930973	ISCA1
22352	ENSG00000236021	1.17874	-0.136175	1.57235	-0.0866062	0.930985
30952	ENSG00000273038	6.72715	0.0588499	0.679856	0.0865623	0.931019
7519	ENSG00000142632	38.9803	0.0244792	0.283057	0.0864814	0.931084	ARHGEF19
14006	ENSG00000185883	13.9398	0.0471604	0.545337	0.0864794	0.931085	ATP6V0C
12273	ENSG00000174951	35.3231	0.0396831	0.459506	0.0863604	0.93118	FUT1
15289	ENSG00000198723	0.41349	-0.315963	3.65897	-0.0863528	0.931186	TEX45
18116	ENSG00000221869	1786.03	-0.0407364	0.471861	-0.0863313	0.931203	CEBPD
4189	ENSG00000116161	696.967	0.010783	0.124946	0.0863016	0.931227	CACYBP
9126	ENSG00000157483	3575.71	-0.0100614	0.116602	-0.0862882	0.931237	MYO1E
2690	ENSG00000104324	957.187	-0.0164736	0.191038	-0.0862318	0.931282	CPQ
22177	ENSG00000235444	0.536633	0.230072	2.67171	0.086114	0.931376	PSMB3P2
11510	ENSG00000170579	1.01995	-0.166641	1.93887	-0.0859475	0.931508	DLGAP1
31195	ENSG00000273890	0.40653	0.312946	3.64298	0.0859039	0.931543
31844	ENSG00000276900	20.6287	-0.0376501	0.438847	-0.0857931	0.931631
12379	ENSG00000175591	38.3616	0.0264886	0.308879	0.0857572	0.931659	P2RY2
29897	ENSG00000269556	50.1058	0.0224485	0.261804	0.0857454	0.931669	TMEM185A
7446	ENSG00000141905	1425.53	-0.0131735	0.15373	-0.0856921	0.931711	NFIC
13054	ENSG00000180139	0.845372	-0.202065	2.35846	-0.0856765	0.931724	ACTA2-AS1
7123	ENSG00000139496	1586.74	-0.0104073	0.121569	-0.0856085	0.931778	NUP58
12934	ENSG00000179277	1.5928	-0.133922	1.56541	-0.0855506	0.931824	MEIS3P1
31045	ENSG00000273311	32.9933	0.0234027	0.273696	0.0855063	0.931859	DGCR11
26190	ENSG00000254856	1.22788	0.178044	2.08442	0.0854169	0.93193	NDUFA3P2
4546	ENSG00000119616	713.384	0.00768565	0.0899786	0.0854164	0.93193	FCF1
32383	ENSG00000279179	4.53591	-0.0673774	0.789293	-0.0853642	0.931972
24558	ENSG00000248152	0.4414	0.300127	3.51589	0.0853631	0.931973
19183	ENSG00000226128	0.752583	-0.19914	2.33293	-0.0853604	0.931975	RPL26P9
17951	ENSG00000219395	1.24214	0.173234	2.02949	0.0853584	0.931976	HSPA8P15
3482	ENSG00000110330	1462.24	-0.0167083	0.19576	-0.085351	0.931982	BIRC2
8727	ENSG00000153317	5406	-0.0126451	0.148172	-0.0853408	0.93199	ASAP1
3399	ENSG00000109536	482.597	0.0112343	0.132051	0.0850752	0.932202	FRG1
18123	ENSG00000221909	48.7649	-0.0252927	0.297831	-0.0849231	0.932322	FAM200A
9508	ENSG00000160746	565.426	0.0131886	0.155383	0.0848783	0.932358	ANO10
23104	ENSG00000238829	2.10486	0.147221	1.73496	0.0848554	0.932376	RNU7-45P
223	ENSG00000010017	1005.33	0.00913017	0.107652	0.0848118	0.932411	RANBP9
32729	ENSG00000279965	8.88181	-0.148583	1.75238	-0.0847894	0.932429
16289	ENSG00000205784	28.9883	0.0281666	0.33272	0.0846557	0.932535	ARRDC5
87	ENSG00000005243	27.7162	0.0298334	0.352987	0.084517	0.932645	COPZ2
11649	ENSG00000171320	14.3769	-0.0402847	0.476692	-0.0845089	0.932652	ESCO2
3830	ENSG00000113249	1.55167	0.112378	1.33083	0.0844421	0.932705	HAVCR1
20360	ENSG00000229857	0.149565	0.443186	5.25345	0.084361	0.932769
24959	ENSG00000249926	0.149565	0.443186	5.25345	0.084361	0.932769
7082	ENSG00000139178	660.068	-0.0259064	0.307096	-0.0843593	0.932771	C1RL
24236	ENSG00000244218	7.03925	0.0994	1.17969	0.0842595	0.93285	RN7SL81P
33601	ENSG00000285877	1.3344	0.154559	1.83504	0.0842265	0.932876
29747	ENSG00000268592	2.43977	0.0950345	1.1286	0.0842055	0.932893
30614	ENSG00000272146	1.33423	-0.159637	1.89634	-0.0841814	0.932912	ARF4-AS1
29471	ENSG00000267454	4.75859	0.0629812	0.748432	0.0841508	0.932937	ZNF582-AS1
32049	ENSG00000277954	0.807933	0.200177	2.37924	0.0841346	0.932949
24254	ENSG00000244267	1.14651	-0.162167	1.92871	-0.0840804	0.932992	RPL34P22
23031	ENSG00000238173	0.229069	0.440811	5.24567	0.0840334	0.93303	RPL39P6
19070	ENSG00000225806	0.880083	-0.216748	2.58041	-0.0839973	0.933059
6413	ENSG00000135249	256.456	-0.014855	0.177038	-0.0839085	0.933129	RINT1
25384	ENSG00000251596	0.727933	0.183507	2.19052	0.0837734	0.933237	HADHAP1
1263	ENSG00000076770	309.982	-0.0135297	0.161538	-0.0837556	0.933251	MBNL3
21044	ENSG00000231971	1.08192	0.164725	1.96812	0.0836967	0.933298
14829	ENSG00000196860	0.750066	0.179219	2.14212	0.0836643	0.933323	TOMM20L
2838	ENSG00000105227	40.0903	-0.0279066	0.333643	-0.0836421	0.933341	PRX
690	ENSG00000055211	650.254	-0.012129	0.145026	-0.083633	0.933348	GINM1
2643	ENSG00000103742	1.30726	-0.183991	2.20066	-0.0836071	0.933369	IGDCC4
24884	ENSG00000249649	0.472153	0.328052	3.92523	0.0835751	0.933394	MRPS33P2
18166	ENSG00000222057	2.73923	-0.0951699	1.1394	-0.0835266	0.933433	RNU4-62P
32122	ENSG00000278384	1.92524	-0.141728	1.69701	-0.0835161	0.933441
28479	ENSG00000262786	0.252667	-0.437281	5.23626	-0.0835101	0.933446
1615	ENSG00000087303	4.87967	0.0728223	0.872235	0.0834893	0.933462	NID2
1251	ENSG00000076356	16.566	-0.0446174	0.534524	-0.0834713	0.933477	PLXNA2
6717	ENSG00000136930	2850.88	-0.00800401	0.0959264	-0.0834391	0.933502	PSMB7
7716	ENSG00000143845	1.69444	0.141891	1.70108	0.0834122	0.933524	ETNK2
14090	ENSG00000186310	0.606721	0.217757	2.6142	0.0832979	0.933615	NAP1L3
5940	ENSG00000131873	837.381	0.0132832	0.159639	0.0832076	0.933686	CHSY1
9998	ENSG00000163636	1334.94	0.00928995	0.111666	0.0831941	0.933697	PSMD6
5589	ENSG00000129214	3.926	0.0775289	0.931915	0.0831931	0.933698	SHBG
25110	ENSG00000250565	41.643	-0.0225606	0.271216	-0.0831833	0.933706	ATP6V1E2
6749	ENSG00000137100	704.976	-0.00919818	0.110649	-0.0831293	0.933749	DCTN3
29329	ENSG00000267128	0.843944	0.219359	2.6421	0.0830245	0.933832	RNF157-AS1
17759	ENSG00000215915	1.0123	-0.160734	1.93612	-0.0830185	0.933837	ATAD3C
9608	ENSG00000161692	156.021	0.0280428	0.338828	0.0827644	0.934039	DBF4B
16022	ENSG00000204351	849.078	0.00975996	0.117987	0.0827207	0.934074	SKIV2L
26293	ENSG00000255148	0.668069	-0.21443	2.59372	-0.082673	0.934112
25229	ENSG00000251062	0.504418	-0.213304	2.58041	-0.082663	0.93412
23710	ENSG00000241859	5.16702	0.0711383	0.860973	0.0826254	0.934149	ANOS2P
21420	ENSG00000233154	1.68967	-0.159117	1.9263	-0.0826024	0.934168	LINC01762
5088	ENSG00000124575	0.285095	-0.380403	4.60566	-0.0825949	0.934174	HIST1H1D
19294	ENSG00000226471	14.7484	-0.0397468	0.481389	-0.0825668	0.934196
22738	ENSG00000237307	1.53223	0.137496	1.66551	0.0825546	0.934206	SRRM1P3
20271	ENSG00000229596	0.364359	-0.35108	4.25418	-0.0825257	0.934229	MYL8P
28754	ENSG00000264429	2.07984	-0.126114	1.52984	-0.0824361	0.9343	MIR3183
3810	ENSG00000113013	8237.37	0.00812132	0.0985317	0.0824235	0.93431	HSPA9
2397	ENSG00000101846	498.278	-0.0164739	0.199881	-0.0824188	0.934314	STS
22317	ENSG00000235908	3.73853	-0.0911299	1.10576	-0.082414	0.934318	RHOA-IT1
19264	ENSG00000226396	9.19986	-0.0641089	0.778411	-0.0823587	0.934361
13575	ENSG00000183576	1736.57	0.00708283	0.0860186	0.0823407	0.934376	SETD3
7876	ENSG00000145075	1.38328	-0.156659	1.90368	-0.0822928	0.934414	CCDC39
918	ENSG00000066933	597.615	0.0106006	0.128819	0.0822903	0.934416	MYO9A
2697	ENSG00000104356	128.205	-0.0172971	0.210278	-0.0822583	0.934441	POP1
22216	ENSG00000235576	0.672315	-0.226794	2.75805	-0.0822297	0.934464	LINC01871
7359	ENSG00000141338	3.37289	0.0741814	0.903036	0.0821466	0.93453	ABCA8
3243	ENSG00000108239	471.167	-0.0130416	0.158804	-0.0821241	0.934548	TBC1D12
31194	ENSG00000273888	1.37586	0.131586	1.60424	0.0820241	0.934628	FRMD6-AS1
30490	ENSG00000271789	1.58748	0.138176	1.68617	0.0819463	0.934689
21512	ENSG00000233429	15.7119	0.0439034	0.535791	0.0819414	0.934693	HOTAIRM1
10958	ENSG00000167775	69.3108	-0.039385	0.480709	-0.081931	0.934702	CD320
28747	ENSG00000264384	3.62647	-0.151993	1.85691	-0.0818524	0.934764	RN7SL431P
20934	ENSG00000231628	7.98694	0.0490758	0.60132	0.0816134	0.934954
698	ENSG00000055955	7.76723	-0.0627986	0.769682	-0.0815904	0.934972	ITIH4
15157	ENSG00000198182	8.8783	0.0507244	0.62192	0.081561	0.934996	ZNF607
22196	ENSG00000235513	58.7873	-0.0213298	0.261619	-0.0815301	0.93502
18574	ENSG00000224295	0.338615	-0.35781	4.38941	-0.0815167	0.935031	OLFM5P
7885	ENSG00000145216	295.306	0.0136586	0.167661	0.081466	0.935071	FIP1L1
20565	ENSG00000230454	3.45932	-0.149827	1.83969	-0.0814413	0.935091
1801	ENSG00000091651	22.3699	0.0305959	0.375757	0.0814245	0.935104	ORC6
18707	ENSG00000224709	0.154243	0.427755	5.25348	0.081423	0.935106	OR11M1P
24804	ENSG00000249252	1.3845	-0.147412	1.813	-0.0813085	0.935197
6433	ENSG00000135372	882.904	0.0107079	0.131699	0.081306	0.935199	NAT10
19157	ENSG00000226055	1.94922	-0.120281	1.48003	-0.0812689	0.935228	PAICSP1
2853	ENSG00000105298	248.28	-0.0137991	0.169932	-0.0812035	0.93528	CACTIN
13710	ENSG00000184305	16.6271	0.0510133	0.628262	0.0811976	0.935285	CCSER1
30564	ENSG00000272009	6.63876	0.0567045	0.698361	0.0811966	0.935286
21439	ENSG00000233220	0.51776	-0.305066	3.75797	-0.0811783	0.9353	LINC00167
33034	ENSG00000282133	0.327252	0.360787	4.44693	0.0811318	0.935337	TRBJ1-3
21613	ENSG00000233764	1.10987	0.137684	1.69817	0.0810775	0.93538	MTCO1P20
12462	ENSG00000176160	1.01802	-0.140279	1.73218	-0.080984	0.935455	HSF5
26683	ENSG00000256751	9.13296	-0.0417125	0.515731	-0.0808803	0.935537	PLBD1-AS1
4191	ENSG00000116183	0.606778	-0.193949	2.40427	-0.0806685	0.935706	PAPPA2
18724	ENSG00000224773	0.241051	0.422608	5.24026	0.0806464	0.935723	HSPA8P7
4501	ENSG00000119203	800.804	-0.00718852	0.08915	-0.0806341	0.935733	CPSF3
9677	ENSG00000162374	8.98167	0.0588202	0.730671	0.0805017	0.935838	ELAVL4
58	ENSG00000004779	707.219	0.00996495	0.123865	0.0804503	0.935879	NDUFAB1
28035	ENSG00000260996	0.455068	-0.386844	4.81007	-0.0804236	0.9359
16741	ENSG00000211746	0.757426	-0.169889	2.11253	-0.0804194	0.935904	TRBV19
12227	ENSG00000174684	52.5366	-0.022027	0.274588	-0.0802184	0.936064	B4GAT1
6465	ENSG00000135502	0.262604	0.421117	5.25297	0.0801675	0.936104	SLC26A10
13664	ENSG00000184058	4.31825	-0.0582592	0.727485	-0.0800831	0.936171	TBX1
7567	ENSG00000143127	83.0054	-0.0369834	0.461901	-0.0800678	0.936183	ITGA10
9956	ENSG00000163527	3734.02	-0.0108579	0.135639	-0.0800499	0.936198	STT3B
1996	ENSG00000099994	1.99227	-0.0954729	1.19286	-0.0800369	0.936208	SUSD2
11605	ENSG00000171105	356.574	-0.0198131	0.247653	-0.0800033	0.936235	INSR
8129	ENSG00000147403	3621.69	-0.00857662	0.107305	-0.0799278	0.936295	RPL10
20236	ENSG00000229463	0.843014	-0.182473	2.28325	-0.079918	0.936302	LYST-AS1
13624	ENSG00000183785	1.73405	-0.16524	2.06868	-0.079877	0.936335	TUBA8
27059	ENSG00000258448	1.11386	-0.162285	2.03725	-0.0796586	0.936509
11489	ENSG00000170469	16.9555	-0.0351758	0.441612	-0.0796532	0.936513	SPATA24
18985	ENSG00000225558	1.75137	0.122816	1.54226	0.0796338	0.936528	UBE2D3P2
10596	ENSG00000166171	30.5832	-0.028671	0.360165	-0.0796053	0.936551	DPCD
9598	ENSG00000161647	12.22	-0.0390338	0.490446	-0.0795883	0.936565	MPP3
33484	ENSG00000285591	0.548235	0.269526	3.38818	0.0795489	0.936596
18944	ENSG00000225423	6.10901	0.0610866	0.768362	0.0795024	0.936633	TNPO1P1
17214	ENSG00000213625	2076.45	0.00915821	0.115237	0.0794727	0.936657	LEPROT
9989	ENSG00000163624	27.9794	-0.0452114	0.569219	-0.0794272	0.936693	CDS1
13341	ENSG00000182199	1967.79	-0.0126221	0.158989	-0.0793897	0.936723	SHMT2
23967	ENSG00000243018	0.293885	-0.361033	4.54932	-0.0793598	0.936746
8137	ENSG00000147443	320.689	-0.0170687	0.215125	-0.0793431	0.93676	DOK2
968	ENSG00000068394	570.884	0.0089064	0.112367	0.0792616	0.936825	GPKOW
12482	ENSG00000176289	1.51359	-0.128091	1.61614	-0.0792575	0.936828	IDSP1
13582	ENSG00000183605	405.325	-0.010492	0.132422	-0.0792318	0.936848	SFXN4
13740	ENSG00000184486	0.34852	-0.348306	4.39698	-0.0792149	0.936862	POU3F2
4455	ENSG00000118596	148.793	-0.0547986	0.692021	-0.0791864	0.936884	SLC16A7
1267	ENSG00000076928	2289.87	-0.00715145	0.0903134	-0.0791848	0.936886	ARHGEF1
16710	ENSG00000211668	0.524053	0.297867	3.76303	0.0791561	0.936908	IGLV2-11
9238	ENSG00000158483	16.1374	0.0337813	0.426857	0.0791397	0.936921	FAM86C1
17304	ENSG00000213865	17.9017	0.0357796	0.45293	0.0789959	0.937036	C8orf44
8293	ENSG00000148935	1.44851	-0.117205	1.48466	-0.0789436	0.937077	GAS2
31909	ENSG00000277232	6.54972	0.0496489	0.629092	0.0789215	0.937095	GTSE1-DT
20504	ENSG00000230267	0.567658	0.182722	2.31752	0.0788437	0.937157	HERC2P4
1542	ENSG00000085719	1196.44	0.00998824	0.126769	0.078791	0.937199	CPNE3
27957	ENSG00000260778	3.51393	0.0822154	1.04347	0.0787906	0.937199
21183	ENSG00000232439	1.92416	-0.124867	1.58512	-0.0787745	0.937212	RPL18AP7
7609	ENSG00000143324	411.095	0.00998915	0.126859	0.0787422	0.937238	XPR1
31079	ENSG00000273384	0.43236	-0.329026	4.18398	-0.0786394	0.937319
24005	ENSG00000243243	1.99881	-0.13867	1.76395	-0.0786133	0.93734
4046	ENSG00000115232	504.928	-0.0492105	0.626802	-0.0785105	0.937422	ITGA4
6431	ENSG00000135363	751.491	0.0339655	0.43311	0.0784222	0.937492	LMO2
15167	ENSG00000198225	4.40951	0.0571695	0.730161	0.0782971	0.937592	FKBP1C
13126	ENSG00000180673	0.443608	0.267865	3.42257	0.0782642	0.937618	EXOC5P1
10974	ENSG00000167862	213.489	0.0132251	0.169241	0.0781438	0.937714	MRPL58
17084	ENSG00000213279	3.45956	-0.0712358	0.911825	-0.0781244	0.937729
12229	ENSG00000174697	4.09058	0.088103	1.12945	0.0780055	0.937824	LEP
10138	ENSG00000164082	0.681573	-0.159942	2.05245	-0.0779272	0.937886	GRM2
30421	ENSG00000271550	2.46592	-0.0991772	1.27269	-0.0779272	0.937886	BNIP3P11
4492	ENSG00000119041	574.055	0.00911974	0.117048	0.0779145	0.937896	GTF3C3
20944	ENSG00000231672	4.91968	-0.0683757	0.877904	-0.0778852	0.937919	DIRC3
22820	ENSG00000237548	0.349027	-0.258964	3.32627	-0.0778544	0.937944	TTLL11-IT1
32870	ENSG00000280303	4.98165	-0.0623856	0.801866	-0.0778006	0.937987	ERICD
11574	ENSG00000170921	491.905	0.0203181	0.26119	0.0777905	0.937995	TANC2
13953	ENSG00000185634	0.345589	0.288191	3.70589	0.0777657	0.938014	SHC4
6188	ENSG00000133731	380.29	0.011618	0.149619	0.0776507	0.938106	IMPA1
18935	ENSG00000225405	1.18004	-0.156189	2.01213	-0.0776239	0.938127	RPS15AP17
32968	ENSG00000281091	0.400042	0.245808	3.16746	0.0776041	0.938143
24781	ENSG00000249175	2.05943	-0.118495	1.52793	-0.0775524	0.938184
6408	ENSG00000135218	4064.41	-0.0229818	0.296584	-0.0774883	0.938235	CD36
8178	ENSG00000147804	26.0852	0.0313456	0.404774	0.0774399	0.938274	SLC39A4
18756	ENSG00000224846	0.355804	-0.397959	5.14236	-0.0773884	0.938315
14426	ENSG00000188385	4.45875	0.0666063	0.86156	0.077309	0.938378	JAKMIP3
25556	ENSG00000252615	0.364738	0.392346	5.08277	0.0771913	0.938471
8331	ENSG00000149311	2932.51	-0.0129185	0.167508	-0.0771213	0.938527	ATM
24177	ENSG00000243974	0.244532	-0.404233	5.24494	-0.0770711	0.938567	VTI1BP1
18530	ENSG00000224183	0.798598	-0.197375	2.56406	-0.0769774	0.938641	SDHDP6
11441	ENSG00000170264	12.2977	0.0452796	0.589444	0.0768174	0.938769	FAM161A
27259	ENSG00000258968	0.741893	-0.185862	2.41969	-0.0768123	0.938773
21283	ENSG00000232750	0.459951	0.306055	3.98504	0.0768011	0.938782
10741	ENSG00000166823	1.66732	-0.104789	1.36551	-0.0767394	0.938831	MESP1
27283	ENSG00000259032	3.66992	-0.0826433	1.07713	-0.0767255	0.938842	ENSAP2
28577	ENSG00000263477	0.382295	0.324965	4.23773	0.0766837	0.938875
15279	ENSG00000198692	369.178	0.0214797	0.280146	0.0766732	0.938883	EIF1AY
30647	ENSG00000272235	0.366567	-0.399226	5.2082	-0.0766533	0.938899
11043	ENSG00000168152	46.3055	0.0233767	0.305131	0.076612	0.938932	THAP9
12318	ENSG00000175220	1325.65	0.00957767	0.125043	0.0765952	0.938946	ARHGAP1
14278	ENSG00000187556	1.16831	-0.167595	2.19117	-0.0764867	0.939032	NANOS3
29355	ENSG00000267197	7.62732	0.0631201	0.825532	0.07646	0.939053
31626	ENSG00000275807	14.2804	-0.0411932	0.538895	-0.0764402	0.939069
32890	ENSG00000280355	3.03656	-0.0712247	0.931878	-0.0764314	0.939076
12675	ENSG00000177576	39.9589	-0.0275234	0.360253	-0.0764001	0.939101	C18orf32
14432	ENSG00000188404	3789.21	-0.0645311	0.84465	-0.0763998	0.939101	SELL
7720	ENSG00000143858	0.739577	-0.195839	2.5647	-0.0763591	0.939133	SYT2
12967	ENSG00000179528	5.42812	0.0530156	0.695399	0.0762376	0.93923	LBX2
25115	ENSG00000250580	0.404353	0.32273	4.23367	0.0762293	0.939237	SNRPCP8
5524	ENSG00000128602	8.1078	-0.0555616	0.728984	-0.076218	0.939246	SMO
20252	ENSG00000229521	0.817339	0.172016	2.25943	0.0761325	0.939314	MYCBP2-AS2
23736	ENSG00000241954	1.88748	-0.148583	1.95292	-0.0760825	0.939353
1160	ENSG00000073910	65.5482	0.0308319	0.405727	0.0759919	0.939426	FRY
21427	ENSG00000233175	23.7026	-0.0465825	0.613405	-0.0759408	0.939466
1297	ENSG00000077616	1.08712	-0.157754	2.08097	-0.075808	0.939572	NAALAD2
2034	ENSG00000100116	27.4574	-0.0249851	0.329747	-0.0757706	0.939602	GCAT
27248	ENSG00000258938	0.658906	0.215438	2.84337	0.0757684	0.939603
6423	ENSG00000135317	1228.58	0.0154379	0.203796	0.0757521	0.939616	SNX14
9226	ENSG00000158428	2.77951	0.0908882	1.20017	0.0757296	0.939634	CATIP
4177	ENSG00000116096	151.519	0.0190731	0.251908	0.0757148	0.939646	SPR
16402	ENSG00000206728	1.74025	0.101001	1.33424	0.0756993	0.939658
359	ENSG00000019995	294.515	0.0105668	0.139617	0.0756838	0.939671	ZRANB1
17972	ENSG00000219626	34.2504	0.0226645	0.299522	0.0756689	0.939683	FAM228B
21845	ENSG00000234389	0.771677	-0.154491	2.04277	-0.0756283	0.939715
28461	ENSG00000262662	0.585649	0.172163	2.27786	0.075581	0.939752
10383	ENSG00000165140	398.18	-0.0150532	0.199218	-0.0755615	0.939768	FBP1
22120	ENSG00000235272	7.08738	-0.0636304	0.8429	-0.0754898	0.939825	RAMACL
19975	ENSG00000228624	13.6308	-0.0380343	0.504221	-0.0754318	0.939871	HDAC2-AS2
2736	ENSG00000104695	1603.04	-0.00766466	0.101653	-0.0754002	0.939896	PPP2CB
12057	ENSG00000173546	2.33748	0.0819118	1.08649	0.0753912	0.939903	CSPG4
9582	ENSG00000161513	61.3629	-0.0220911	0.293346	-0.0753074	0.93997	FDXR
6405	ENSG00000135185	164.349	-0.0111633	0.148296	-0.0752774	0.939994	TMEM243
16190	ENSG00000205106	0.723474	-0.225438	2.9968	-0.0752262	0.940035
9462	ENSG00000160321	0.664425	-0.14376	1.91116	-0.0752215	0.940038	ZNF208
16652	ENSG00000207973	0.559964	-0.209937	2.79158	-0.0752038	0.940053	MIR589
26467	ENSG00000255737	3.00419	-0.0720633	0.958904	-0.0751518	0.940094	AGAP2-AS1
8368	ENSG00000149591	305.084	0.0130049	0.173064	0.0751447	0.9401	TAGLN
28895	ENSG00000265201	0.460515	-0.269132	3.58554	-0.0750604	0.940167	MIR4677
30399	ENSG00000271452	0.942974	-0.171851	2.29091	-0.0750143	0.940203
5504	ENSG00000128482	0.871585	-0.160635	2.14426	-0.0749141	0.940283	RNF112
32818	ENSG00000280181	4.01915	0.0747034	0.998095	0.074846	0.940337
2919	ENSG00000105617	243.15	-0.0112814	0.150749	-0.0748356	0.940346	LENG1
737	ENSG00000059378	6120.69	0.00728143	0.0973115	0.074826	0.940353	PARP12
33444	ENSG00000285417	1.17593	-0.141115	1.88602	-0.0748216	0.940357
27663	ENSG00000259985	0.742402	0.195738	2.61713	0.0747912	0.940381
32788	ENSG00000280109	1.04832	-0.158019	2.11716	-0.0746376	0.940503	PLAC4
22885	ENSG00000237774	0.864204	-0.156279	2.09407	-0.0746292	0.94051
1623	ENSG00000087502	469.485	-0.00852697	0.114375	-0.0745526	0.940571	ERGIC2
10989	ENSG00000167962	535.727	0.01023	0.137374	0.0744681	0.940638	ZNF598
15764	ENSG00000201916	0.345235	0.328825	4.41783	0.0744314	0.940667
6058	ENSG00000132681	0.903345	0.207676	2.79156	0.0743942	0.940697	ATP1A4
12950	ENSG00000179399	0.371624	0.318049	4.27594	0.074381	0.940707	GPC5
303	ENSG00000013306	1295.64	-0.0076527	0.102908	-0.0743645	0.94072	SLC25A39
33642	ENSG00000285994	9.78278	-0.0442449	0.595532	-0.0742948	0.940776
21118	ENSG00000232194	2.17894	-0.148583	2.00151	-0.0742357	0.940823
19828	ENSG00000228168	0.93007	-0.134723	1.81696	-0.0741474	0.940893	HNRNPA1P21
7199	ENSG00000140043	23.9001	0.0238953	0.322418	0.0741128	0.940921	PTGR2
17509	ENSG00000214612	2.0436	-0.121504	1.63954	-0.0741088	0.940924	RPS19P1
18696	ENSG00000224677	1.11059	-0.147792	1.99568	-0.0740558	0.940966	PDIA3P2
23976	ENSG00000243053	1.0007	-0.157934	2.13314	-0.0740385	0.94098	RPL31P58
31674	ENSG00000276058	0.961717	0.163847	2.21336	0.0740262	0.94099	STMN1P1
16059	ENSG00000204511	0.473439	0.227464	3.07811	0.0738973	0.941092	MCCD1
2945	ENSG00000105698	6650.72	-0.0100986	0.136774	-0.0738342	0.941142	USF2
32585	ENSG00000279620	1.30055	0.103039	1.39601	0.0738097	0.941162
10404	ENSG00000165238	5.01758	-0.0566836	0.768832	-0.0737269	0.941228	WNK2
12488	ENSG00000176349	1.36462	-0.110478	1.4994	-0.0736815	0.941264
28582	ENSG00000263503	2.52693	0.381553	5.17881	0.0736758	0.941268	MAPK8IP1P2
14787	ENSG00000196664	2556.03	-0.0438091	0.595162	-0.0736087	0.941322	TLR7
30648	ENSG00000272236	1.71757	-0.148583	2.01918	-0.0735859	0.94134
18172	ENSG00000222112	1.57163	0.113133	1.53765	0.0735753	0.941348	RN7SKP16
27970	ENSG00000260807	2.97414	0.0868044	1.18063	0.0735237	0.941389
27045	ENSG00000258405	0.75041	-0.158024	2.15048	-0.0734828	0.941422	ZNF578
10360	ENSG00000165028	4.27262	0.0614133	0.835757	0.0734823	0.941422	NIPSNAP3B
10628	ENSG00000166311	2840.79	-0.00793664	0.108051	-0.0734526	0.941446	SMPD1
33418	ENSG00000285210	0.779205	-0.158269	2.15557	-0.0734232	0.941469
14834	ENSG00000196876	1.10812	-0.125087	1.7042	-0.0733994	0.941488	SCN8A
6872	ENSG00000137841	3733.55	-0.0112041	0.152677	-0.073384	0.941501	PLCB2
18697	ENSG00000224678	1.08492	-0.180845	2.46497	-0.0733661	0.941515	GAPDHP46
13510	ENSG00000183172	544.879	0.00827767	0.113032	0.0732327	0.941621	SMDT1
15820	ENSG00000202461	2.0848	-0.1046	1.42907	-0.0731946	0.941651
24987	ENSG00000250045	0.285684	0.384429	5.25258	0.0731885	0.941656	CBX3P3
28779	ENSG00000264573	1.55653	-0.116839	1.59739	-0.0731441	0.941691	RN7SL15P
30007	ENSG00000270015	53.641	-0.0166924	0.228221	-0.0731416	0.941693
21681	ENSG00000233937	4.27432	0.0749386	1.02484	0.0731219	0.941709
16520	ENSG00000207185	0.95712	-0.153026	2.09353	-0.0730948	0.941731	RNU6-1157P
8264	ENSG00000148677	76.6411	0.0400459	0.548198	0.0730501	0.941766	ANKRD1
21732	ENSG00000234073	2.84155	-0.106642	1.46032	-0.0730262	0.941785
22040	ENSG00000235060	0.219141	-0.383069	5.24568	-0.0730255	0.941786	VDAC1P4
13596	ENSG00000183682	4.01803	0.0611402	0.837428	0.0730095	0.941799	BMP8A
30158	ENSG00000270557	1.28865	-0.148583	2.03874	-0.0728798	0.941902
6637	ENSG00000136463	380.337	-0.0121925	0.167331	-0.0728644	0.941914	TACO1
32397	ENSG00000279204	0.239608	-0.382198	5.24576	-0.0728585	0.941919
25989	ENSG00000254236	1.61521	-0.15272	2.0965	-0.0728455	0.941929
6368	ENSG00000134940	0.998174	-0.173609	2.38343	-0.07284	0.941933	ACRV1
10425	ENSG00000165338	93.6467	0.0153991	0.211481	0.0728152	0.941953	HECTD2
17009	ENSG00000213104	0.585566	0.165686	2.27616	0.0727922	0.941971	NPM1P46
8431	ENSG00000150627	39.9634	-0.0258718	0.35548	-0.07278	0.941981	WDR17
8761	ENSG00000153896	9.10399	0.0393272	0.540904	0.0727065	0.94204	ZNF599
8681	ENSG00000152952	1.82431	-0.157498	2.16648	-0.0726975	0.942047	PLOD2
6154	ENSG00000133316	221.553	0.009183	0.126349	0.0726794	0.942061	WDR74
26807	ENSG00000257365	112.254	0.0171157	0.235886	0.0725593	0.942157	FNTB
2136	ENSG00000100403	1512.49	0.0115604	0.159501	0.0724782	0.942221	ZC3H7B
3994	ENSG00000114805	1.85765	-0.101858	1.40604	-0.0724435	0.942249	PLCH1
6360	ENSG00000134897	37.3967	-0.0239924	0.331288	-0.0724215	0.942266	BIVM
18223	ENSG00000222594	0.259273	-0.343777	4.74715	-0.0724177	0.94227	RN7SKP235
9365	ENSG00000159640	225.088	0.0182638	0.252492	0.0723344	0.942336	ACE
12250	ENSG00000174827	1.48724	-0.148583	2.05466	-0.0723154	0.942351	PDZK1
962	ENSG00000068305	1328.22	0.0105867	0.146621	0.0722047	0.942439	MEF2A
9103	ENSG00000157303	23.5876	0.0280079	0.38797	0.0721908	0.94245	SUSD3
13193	ENSG00000181074	6.8629	-0.0519121	0.719367	-0.0721636	0.942472	OR52N4
950	ENSG00000067842	4.66144	0.0709211	0.983232	0.0721306	0.942498	ATP2B3
15517	ENSG00000199977	0.271798	0.378428	5.25134	0.0720631	0.942552
14483	ENSG00000188706	326.264	0.0158522	0.220315	0.0719527	0.94264	ZDHHC9
2908	ENSG00000105556	294.512	-0.0109971	0.153058	-0.0718491	0.942722	MIER2
28052	ENSG00000261056	4.01267	0.0633371	0.881702	0.0718351	0.942733
666	ENSG00000054148	765.297	-0.0114732	0.159775	-0.0718085	0.942754	PHPT1
24846	ENSG00000249463	0.379424	0.256836	3.58049	0.0717322	0.942815
24675	ENSG00000248693	0.566153	-0.276816	3.85956	-0.0717221	0.942823	LINC02100
2785	ENSG00000104915	648.185	0.00870161	0.121374	0.0716923	0.942847	STX10
6005	ENSG00000132405	909.509	0.00947631	0.132293	0.0716311	0.942895	TBC1D14
10221	ENSG00000164366	273.87	-0.0102921	0.143741	-0.0716015	0.942919	CCDC127
27305	ENSG00000259096	0.428097	-0.218978	3.06102	-0.0715376	0.94297	SHLD2P2
25709	ENSG00000253326	1.22028	-0.152225	2.12837	-0.071522	0.942982
30992	ENSG00000273160	0.473061	-0.284485	3.97889	-0.0714985	0.943001
24980	ENSG00000250015	0.440616	0.250789	3.51103	0.0714288	0.943056
21850	ENSG00000234397	3.019	-0.0818189	1.14557	-0.0714223	0.943062	PPIAP34
3793	ENSG00000112818	20.2148	-0.0432989	0.606425	-0.0714003	0.943079	MEP1A
14572	ENSG00000189149	7.96695	0.0428442	0.600361	0.071364	0.943108	CRYM-AS1
14553	ENSG00000189050	226.92	-0.0130004	0.182247	-0.0713338	0.943132	RNFT1
27350	ENSG00000259211	0.622555	-0.193402	2.71439	-0.0712507	0.943198
5747	ENSG00000130592	5624.76	-0.0190039	0.266792	-0.0712313	0.943214	LSP1
29992	ENSG00000269973	20.6168	-0.0310902	0.436703	-0.071193	0.943244
28515	ENSG00000263033	0.834747	0.157953	2.21985	0.0711547	0.943275
30580	ENSG00000272049	1.62252	-0.111861	1.57267	-0.0711284	0.943296
23312	ENSG00000240024	25.1824	-0.0251655	0.353897	-0.0711097	0.94331	LINC00888
7806	ENSG00000144559	82.9078	0.0140508	0.197695	0.0710732	0.94334	TAMM41
27243	ENSG00000258925	0.708962	-0.15892	2.23623	-0.0710657	0.943345	NPM1P5
18676	ENSG00000224614	14.649	-0.040373	0.568714	-0.0709899	0.943406	TNK2-AS1
14308	ENSG00000187736	0.219624	0.371641	5.23639	0.0709728	0.943419	NHEJ1
5099	ENSG00000124641	130.731	0.0177417	0.250025	0.0709597	0.94343	MED20
15380	ENSG00000198919	121.773	-0.0145169	0.204808	-0.0708807	0.943493	DZIP3
27695	ENSG00000260063	11.9793	0.035704	0.504478	0.0707742	0.943577
23800	ENSG00000242247	2890.79	0.00809201	0.114498	0.0706739	0.943657	ARFGAP3
14152	ENSG00000186654	81.6807	0.0173175	0.245063	0.0706658	0.943664	PRR5
4435	ENSG00000118420	12.6695	-0.032869	0.465235	-0.0706502	0.943676	UBE3D
10117	ENSG00000164039	55.1386	0.0167288	0.237022	0.0705792	0.943733	BDH2
9220	ENSG00000158402	1.11261	-0.138837	1.96756	-0.0705634	0.943745	CDC25C
11627	ENSG00000171208	422.475	-0.00775083	0.10992	-0.0705133	0.943785	NETO2
28961	ENSG00000265491	2783.49	0.00638015	0.0905119	0.0704896	0.943804	RNF115
6306	ENSG00000134532	0.984041	-0.154907	2.19815	-0.0704716	0.943818	SOX5
32701	ENSG00000279887	1.04862	-0.122284	1.73543	-0.0704635	0.943825
1751	ENSG00000090539	0.657126	-0.220596	3.13065	-0.0704632	0.943825	CHRD
25905	ENSG00000253971	0.210495	0.369206	5.24518	0.0703897	0.943883	CDC42P3
33091	ENSG00000282952	0.221073	0.369205	5.24518	0.0703895	0.943884
12118	ENSG00000173917	18.8359	-0.0351185	0.499049	-0.0703707	0.943899	HOXB2
8528	ENSG00000151575	0.671057	-0.20804	2.9566	-0.0703646	0.943903	TEX9
33508	ENSG00000285647	0.417721	-0.300798	4.27499	-0.0703624	0.943905
17773	ENSG00000216613	0.874061	-0.14385	2.0465	-0.0702904	0.943963
30603	ENSG00000272115	0.797489	-0.158998	2.26247	-0.070276	0.943974
16750	ENSG00000211767	0.537301	-0.204393	2.90961	-0.0702477	0.943996	TRBJ2-3
18716	ENSG00000224738	4.14752	0.0592767	0.843923	0.0702395	0.944003
20866	ENSG00000231393	1.95398	-0.148583	2.11568	-0.0702295	0.944011
14516	ENSG00000188859	0.833766	-0.151897	2.16524	-0.0701522	0.944072	FAM78B
2287	ENSG00000101166	987.676	0.00783106	0.111637	0.0701477	0.944076	PRELID3B
5973	ENSG00000132185	9.60028	0.0454064	0.647632	0.0701114	0.944105	FCRLA
8237	ENSG00000148384	230.79	-0.0117272	0.167266	-0.0701111	0.944105	INPP5E
1539	ENSG00000085563	19.3384	0.0409608	0.584924	0.0700275	0.944172	ABCB1
8353	ENSG00000149527	15.1069	0.0348236	0.497437	0.0700061	0.944189	PLCH2
6080	ENSG00000132821	1.98701	0.0897173	1.28211	0.0699764	0.944212	VSTM2L
15828	ENSG00000202514	0.773421	-0.168007	2.40093	-0.0699757	0.944213
7981	ENSG00000145982	239.414	-0.00947697	0.13544	-0.0699717	0.944216	FARS2
28635	ENSG00000263843	7.55173	-0.0419714	0.60014	-0.0699359	0.944245
3354	ENSG00000109016	319.429	0.00902588	0.129115	0.0699059	0.944269	DHRS7B
11440	ENSG00000170262	0.204652	0.366726	5.24774	0.0698827	0.944287	MRAP
14391	ENSG00000188186	974.116	-0.00992201	0.14213	-0.0698093	0.944345	LAMTOR4
13846	ENSG00000185065	2.80303	-0.0907134	1.29984	-0.069788	0.944362
17006	ENSG00000213089	0.187804	0.365523	5.24738	0.0696583	0.944466	PDCL3P5
31842	ENSG00000276867	0.299913	0.31688	4.55063	0.0696342	0.944485
14679	ENSG00000196284	27.4908	0.0228805	0.328592	0.0696319	0.944487	SUPT3H
19309	ENSG00000226525	1.07656	-0.148583	2.13417	-0.069621	0.944495	RPS7P10
537	ENSG00000042088	244.15	-0.010736	0.154208	-0.0696204	0.944496	TDP1
32101	ENSG00000278259	447.934	0.00902579	0.129765	0.0695548	0.944548	MYO19
30668	ENSG00000272282	0.949553	-0.159307	2.29066	-0.0695464	0.944555	LINC02084
30915	ENSG00000272953	0.711653	0.180313	2.59497	0.0694856	0.944603
30811	ENSG00000272686	52.3646	-0.0177085	0.254905	-0.069471	0.944615
32089	ENSG00000278195	5.69091	-0.0710992	1.02345	-0.0694702	0.944615	SSTR3
24762	ENSG00000249087	7.08096	0.0812369	1.16996	0.0694353	0.944643	ZNF436-AS1
17434	ENSG00000214263	2.53088	0.0971509	1.39917	0.0694345	0.944644	RPSAP53
3059	ENSG00000106367	490.675	-0.00823594	0.118618	-0.0694323	0.944646	AP1S1
14399	ENSG00000188234	6.55228	0.0443972	0.640022	0.0693683	0.944696	AGAP4
14351	ENSG00000187984	2.36038	-0.0786482	1.13404	-0.0693522	0.944709	ANKRD19P
7893	ENSG00000145283	1.01909	0.118533	1.70941	0.0693414	0.944718	SLC10A6
14445	ENSG00000188511	43.7707	-0.017748	0.256224	-0.0692678	0.944776	C22orf34
1366	ENSG00000079482	166.992	-0.0164291	0.237218	-0.0692573	0.944785	OPHN1
24046	ENSG00000243403	0.663856	0.154102	2.22964	0.0691152	0.944898
12617	ENSG00000177197	2.50189	-0.0741298	1.07292	-0.0690915	0.944917	PCNPP5
5098	ENSG00000124635	1.2261	0.135499	1.96194	0.0690635	0.944939	HIST1H2BJ
1685	ENSG00000089091	32.7423	0.0212629	0.308193	0.068992	0.944996	DZANK1
4014	ENSG00000114993	8.35045	-0.0446015	0.647094	-0.0689259	0.945049	RTKN
3713	ENSG00000112195	6.77551	-0.0447054	0.648642	-0.0689216	0.945052	TREML2
31849	ENSG00000276926	0.621513	-0.1592	2.31076	-0.0688953	0.945073	MIR6797
27767	ENSG00000260260	5.04896	-0.066401	0.964263	-0.068862	0.9451	SNHG19
3459	ENSG00000110077	8617.6	-0.047433	0.689167	-0.0688266	0.945128	MS4A6A
11904	ENSG00000172725	4288.15	0.00686294	0.0998254	0.0687494	0.945189	CORO1B
20894	ENSG00000231500	3170.63	-0.00794266	0.115644	-0.0686817	0.945243	RPS18
9733	ENSG00000162613	1837.15	0.00652	0.094969	0.0686539	0.945265	FUBP1
22479	ENSG00000236469	0.976037	-0.126192	1.84115	-0.0685398	0.945356
8315	ENSG00000149201	6.69223	-0.0482281	0.704218	-0.0684846	0.9454	CCDC81
5856	ENSG00000131188	3.93676	-0.0815773	1.1918	-0.068449	0.945428	PRR7
32131	ENSG00000278434	1.58758	0.0798119	1.16641	0.0684253	0.945447
29562	ENSG00000267672	0.8452	-0.15957	2.33211	-0.068423	0.945449
26655	ENSG00000256640	0.304132	0.304975	4.46116	0.0683622	0.945497
24	ENSG00000002587	26.988	-0.0271962	0.398233	-0.068292	0.945553	HS3ST1
27996	ENSG00000260884	12.615	-0.0322464	0.472726	-0.0682137	0.945616
8599	ENSG00000152217	9.23558	0.0400833	0.587864	0.0681846	0.945639	SETBP1
18445	ENSG00000223899	0.806033	-0.148583	2.18032	-0.0681475	0.945668	SEC13P1
14130	ENSG00000186522	313.339	-0.0121554	0.178631	-0.0680476	0.945748	2010-09-01
18705	ENSG00000224706	0.419176	-0.211387	3.11211	-0.067924	0.945846	RPS17P13
20089	ENSG00000228979	1.18032	0.109788	1.61689	0.067901	0.945864	PPIAP55
3081	ENSG00000106554	1149.39	-0.00731096	0.107679	-0.067896	0.945868	CHCHD3
33035	ENSG00000282164	5.45551	0.0475118	0.699984	0.0678755	0.945885	PEG13
529	ENSG00000041353	1.33976	-0.156323	2.30673	-0.0677684	0.94597	RAB27B
10473	ENSG00000165609	463.285	0.00807569	0.119204	0.0677469	0.945987	NUDT5
23512	ENSG00000240877	1.15919	-0.138779	2.04866	-0.0677414	0.945991	RN7SL521P
5742	ENSG00000130560	1145.12	-0.00935717	0.138279	-0.0676686	0.946049	UBAC1
19254	ENSG00000226345	0.95082	-0.143189	2.11661	-0.0676501	0.946064
5053	ENSG00000124334	0.587032	-0.150092	2.22116	-0.0675739	0.946125	IL9R
6966	ENSG00000138379	0.152335	0.353844	5.24099	0.0675147	0.946172	MSTN
16827	ENSG00000211891	0.152335	0.353844	5.24099	0.0675147	0.946172	IGHE
25617	ENSG00000253008	0.152335	0.353844	5.24099	0.0675147	0.946172	MIR2355
4321	ENSG00000117262	17.7883	0.0293924	0.435623	0.0674721	0.946206	GPR89A
26032	ENSG00000254387	0.493639	-0.230561	3.41769	-0.067461	0.946215	MYL12AP1
16835	ENSG00000211900	0.520465	0.258798	3.83845	0.0674224	0.946245	IGHJ6
22244	ENSG00000235674	1.56567	-0.11552	1.71354	-0.0674158	0.946251	LDHAP2
5479	ENSG00000128254	0.722646	-0.148583	2.21082	-0.0672074	0.946417	C22orf24
18214	ENSG00000222489	0.243416	0.352833	5.25035	0.0672019	0.946421	SNORA79B
25131	ENSG00000250658	0.27685	0.311597	4.64113	0.0671382	0.946472
31301	ENSG00000274317	0.85153	-0.128605	1.91614	-0.0671169	0.946489	LINC02334
20888	ENSG00000231468	0.64932	-0.179522	2.68178	-0.0669414	0.946628	PRDX3P2
18360	ENSG00000223576	1.34227	-0.148583	2.22021	-0.0669232	0.946643
2883	ENSG00000105426	2.05104	0.0782264	1.16943	0.0668928	0.946667	PTPRS
20874	ENSG00000231414	0.637153	-0.154955	2.31651	-0.0668918	0.946668
13669	ENSG00000184100	5.5412	-0.0506319	0.757098	-0.0668762	0.94668	BRD7P2
1960	ENSG00000099797	658.696	0.00890894	0.133226	0.0668709	0.946684	TECR
18840	ENSG00000225111	1.43044	-0.124071	1.8562	-0.0668411	0.946708
26321	ENSG00000255234	0.146491	0.3503	5.24291	0.0668141	0.94673
32086	ENSG00000278153	0.476582	0.266264	3.98633	0.0667943	0.946745
8497	ENSG00000151322	0.763414	-0.153314	2.29551	-0.0667886	0.94675	NPAS3
22168	ENSG00000235413	4.35644	0.060315	0.903626	0.0667477	0.946783	KRT18P63
28318	ENSG00000261773	0.264197	-0.350025	5.2486	-0.0666891	0.946829
24424	ENSG00000245975	0.659524	0.143907	2.15824	0.0666781	0.946838
23214	ENSG00000239593	1.34355	-0.136657	2.04958	-0.0666759	0.94684
28501	ENSG00000262953	0.339677	-0.294008	4.41177	-0.0666418	0.946867	EIF4A1P9
26196	ENSG00000254865	0.613783	-0.144796	2.1753	-0.0665636	0.946929
31168	ENSG00000273759	3.97863	0.0695557	1.04511	0.0665534	0.946937
32960	ENSG00000280968	0.488845	0.23328	3.50621	0.0665336	0.946953
16669	ENSG00000209702	0.786364	-0.162177	2.43826	-0.0665133	0.946969	SNORD41
12845	ENSG00000178750	0.770637	-0.153422	2.30869	-0.0664541	0.947016	STX19
22119	ENSG00000235271	0.635975	-0.180658	2.72278	-0.0663508	0.947099
6218	ENSG00000134014	862.761	0.00570534	0.0860061	0.0663365	0.94711	ELP3
13383	ENSG00000182472	1.26635	0.128452	1.93704	0.0663136	0.947128	CAPN12
32692	ENSG00000279863	14.1121	0.034567	0.522174	0.0661982	0.94722
27189	ENSG00000258768	1.12478	-0.125958	1.9032	-0.0661823	0.947233
28834	ENSG00000264864	0.67795	-0.158529	2.3983	-0.0661003	0.947298	MIR3613
13561	ENSG00000183495	1274.51	0.00749074	0.113345	0.0660879	0.947308	EP400
30087	ENSG00000270285	0.807985	-0.148674	2.2512	-0.0660423	0.947344
18730	ENSG00000224789	0.696309	-0.159889	2.42146	-0.06603	0.947354
16621	ENSG00000207721	1.27243	-0.144558	2.19051	-0.065993	0.947383	MIR186
14044	ENSG00000186063	286.566	0.0117407	0.177986	0.0659646	0.947406	AIDA
24715	ENSG00000248874	3.31712	0.0743343	1.12694	0.0659615	0.947409	C5orf17
16246	ENSG00000205502	1.48533	-0.114673	1.73879	-0.0659499	0.947418	C2CD4B
29807	ENSG00000268992	0.369937	-0.247374	3.75365	-0.0659021	0.947456	CDC42EP3P1
28305	ENSG00000261723	1.65374	-0.115969	1.75983	-0.065898	0.947459
19382	ENSG00000226756	2.45992	-0.071886	1.09212	-0.0658226	0.947519
33124	ENSG00000283128	0.92617	-0.136486	2.07419	-0.0658024	0.947535
13407	ENSG00000182575	1.60723	-0.145008	2.2062	-0.0657275	0.947595	NXPH3
23724	ENSG00000241917	0.644466	0.194672	2.96794	0.0655916	0.947703
1536	ENSG00000085511	512.671	0.0165549	0.252851	0.0654728	0.947798	MAP3K4
11314	ENSG00000169567	1364.75	-0.00735297	0.112338	-0.0654542	0.947812	HINT1
13469	ENSG00000182963	2.4995	-0.128098	1.95753	-0.0654387	0.947825	GJC1
23636	ENSG00000241478	2.1986	-0.0707021	1.08118	-0.0653933	0.947861	HSPA8P9
19080	ENSG00000225840	6.42899	0.049213	0.753609	0.065303	0.947933
29325	ENSG00000267121	467.599	-0.0210581	0.322856	-0.0652246	0.947995
26262	ENSG00000255040	0.647649	-0.142023	2.17822	-0.0652016	0.948013	MORF4L1P3
14436	ENSG00000188452	152.039	-0.0480957	0.738008	-0.0651697	0.948039	CERKL
4389	ENSG00000117758	2140.06	0.0066441	0.102185	0.0650202	0.948158	STX12
12981	ENSG00000179611	7.55321	-0.0424936	0.65382	-0.0649929	0.94818	DGKZP1
29387	ENSG00000267264	0.724996	-0.150968	2.32429	-0.064952	0.948212
7776	ENSG00000144290	2.77367	-0.0805249	1.23984	-0.064948	0.948215	SLC4A10
5331	ENSG00000126602	699.452	-0.00825598	0.127128	-0.0649424	0.94822	TRAP1
28962	ENSG00000265494	0.823068	-0.155036	2.38802	-0.0649224	0.948236
4852	ENSG00000122515	3514.36	-0.0141746	0.218374	-0.0649099	0.948246	ZMIZ2
21321	ENSG00000232859	17.9835	0.0258975	0.399712	0.0647905	0.948341	LYRM9
10987	ENSG00000167925	1358.83	-0.00770682	0.119039	-0.0647421	0.948379	GHDC
14232	ENSG00000187144	1.22132	0.14236	2.19946	0.0647246	0.948393	SPATA21
28676	ENSG00000264044	0.829849	-0.148583	2.29567	-0.0647234	0.948394
8905	ENSG00000155254	352.14	0.0111141	0.171728	0.0647196	0.948397	MARVELD1
28727	ENSG00000264290	1.62343	0.09485	1.4657	0.0647133	0.948402
1964	ENSG00000099814	55.1641	-0.0234625	0.362835	-0.0646643	0.948441	CEP170B
29487	ENSG00000267496	0.706049	-0.141045	2.18155	-0.0646536	0.94845	FAM215A
26785	ENSG00000257275	0.382813	-0.211153	3.27036	-0.0645655	0.94852
18813	ENSG00000225031	5.45432	-0.0467031	0.723528	-0.0645492	0.948533	EIF4BP7
5594	ENSG00000129245	833.283	0.0083394	0.129211	0.0645409	0.94854	FXR2
32158	ENSG00000278524	0.802127	-0.148583	2.30217	-0.0645405	0.94854	MIR6810
6468	ENSG00000135517	0.992334	-0.12146	1.88207	-0.0645354	0.948544	MIP
11218	ENSG00000169040	0.238543	0.338074	5.23947	0.0645245	0.948553	PMCHL2
14344	ENSG00000187952	0.235553	0.337917	5.23943	0.0644951	0.948576	HS6ST1P1
14500	ENSG00000188779	11.5533	-0.0357398	0.554158	-0.0644938	0.948577	SKOR1
31402	ENSG00000274765	1.7427	0.0823592	1.27767	0.0644604	0.948604
8145	ENSG00000147485	0.556545	-0.178309	2.76923	-0.0643892	0.94866	PXDNL
9019	ENSG00000156467	1593.58	0.0067038	0.104135	0.064376	0.948671	UQCRB
14917	ENSG00000197191	4.41692	-0.0534817	0.832319	-0.0642563	0.948766	CYSRT1
21110	ENSG00000232176	0.783572	-0.148583	2.31307	-0.0642363	0.948782
20625	ENSG00000230613	0.770161	-0.153132	2.38485	-0.0642103	0.948803	HM13-AS1
32447	ENSG00000279331	5.76065	-0.0470737	0.733216	-0.0642016	0.94881	RBM12B-AS1
24292	ENSG00000244476	1.20876	0.121758	1.8981	0.0641471	0.948853	ERVFRD-1
20654	ENSG00000230686	1.80935	-0.134789	2.10174	-0.0641322	0.948865
857	ENSG00000065427	8718.58	-0.00473624	0.0739754	-0.0640245	0.948951	KARS
16326	ENSG00000206077	1.7289	-0.116826	1.82754	-0.0639253	0.94903	ZDHHC11B
20107	ENSG00000229023	34.7191	0.0209144	0.327376	0.0638848	0.949062
6385	ENSG00000135052	712.537	0.0118829	0.186434	0.0637377	0.949179	GOLM1
33023	ENSG00000282012	1.06405	-0.13385	2.10077	-0.063715	0.949197
31760	ENSG00000276531	0.649377	-0.153906	2.41717	-0.0636722	0.949231
26163	ENSG00000254780	0.290954	-0.294276	4.62342	-0.0636489	0.94925
11607	ENSG00000171115	850.36	0.00751744	0.118143	0.0636301	0.949265	GIMAP8
27031	ENSG00000258354	0.502693	-0.222786	3.50134	-0.0636288	0.949266
22513	ENSG00000236548	0.667853	-0.148583	2.33579	-0.0636117	0.949279	RNF217-AS1
19939	ENSG00000228501	1.1711	-0.0994775	1.56385	-0.0636108	0.94928	RPL15P18
11561	ENSG00000170889	4532.63	0.00849233	0.133517	0.0636046	0.949285	RPS9
20548	ENSG00000230408	0.629233	-0.185426	2.91685	-0.0635706	0.949312
27874	ENSG00000260526	19.8073	-0.0253875	0.399389	-0.0635659	0.949316
6868	ENSG00000137824	2163.42	0.0113492	0.178636	0.0635326	0.949342	RMDN3
3655	ENSG00000111788	15.252	0.0336325	0.529803	0.0634812	0.949383
21633	ENSG00000233825	0.683986	-0.155067	2.44411	-0.0634452	0.949412
5083	ENSG00000124564	0.638128	-0.144513	2.28139	-0.0633444	0.949492	SLC17A3
15622	ENSG00000200822	0.184521	-0.332511	5.24995	-0.0633361	0.949499
20293	ENSG00000229656	0.257776	0.331409	5.23523	0.0633036	0.949525	ITGB1-DT
32774	ENSG00000280078	0.593158	-0.159817	2.52482	-0.0632983	0.949529
23583	ENSG00000241220	4.61582	0.050083	0.791552	0.063272	0.94955
23078	ENSG00000238364	0.256128	0.331256	5.23761	0.0632457	0.949571	RNU7-140P
22846	ENSG00000237646	0.310384	0.331204	5.23759	0.0632358	0.949579	HLCS-IT1
5748	ENSG00000130595	1.04153	-0.148583	2.34972	-0.0632346	0.94958	TNNT3
18066	ENSG00000221102	0.208965	-0.331389	5.25005	-0.0631211	0.94967	SNORA11B
30063	ENSG00000270179	2.92378	0.0619396	0.981361	0.063116	0.949674
11731	ENSG00000171792	477.508	0.00969352	0.153774	0.0630374	0.949737	RHNO1
10183	ENSG00000164220	12.7771	0.0411016	0.652528	0.0629882	0.949776	F2RL2
656	ENSG00000053438	8.98326	-0.0418524	0.665391	-0.062899	0.949847	NNAT
22980	ENSG00000238039	3.09061	0.0676542	1.07653	0.0628449	0.94989
19067	ENSG00000225798	0.75666	-0.160405	2.55266	-0.0628384	0.949895
23176	ENSG00000239419	0.663504	-0.160301	2.5558	-0.0627202	0.949989	RN7SL535P
24415	ENSG00000245869	1.54458	-0.130874	2.08718	-0.0627037	0.950002
22857	ENSG00000237693	1.05456	0.12526	1.99902	0.0626606	0.950037	IRGM
1182	ENSG00000074657	196.996	-0.0122652	0.195994	-0.0625794	0.950101	ZNF532
29586	ENSG00000267734	0.872786	-0.146913	2.35034	-0.0625072	0.950159
16299	ENSG00000205837	9.26886	0.0486698	0.778977	0.0624791	0.950181	LINC00487
9687	ENSG00000162402	1870.16	-0.00769872	0.123253	-0.0624628	0.950194	USP24
12789	ENSG00000178295	206.595	-0.0118547	0.189835	-0.0624472	0.950207	GEN1
4009	ENSG00000114948	1.02039	-0.157883	2.52861	-0.0624388	0.950213	ADAM23
26472	ENSG00000255760	1.7242	-0.0829885	1.3294	-0.0624256	0.950224	LINC02422
17754	ENSG00000215899	0.660084	-0.135275	2.16931	-0.0623586	0.950277
23745	ENSG00000241983	3.81192	0.0529167	0.848619	0.0623563	0.950279	RN7SL566P
19198	ENSG00000226179	8.38996	-0.0437664	0.702885	-0.0622669	0.95035	LINC00685
18769	ENSG00000224885	1.90708	-0.0808177	1.29877	-0.0622261	0.950383	EIPR1-IT1
29764	ENSG00000268686	0.400582	-0.265655	4.27152	-0.062192	0.95041
19984	ENSG00000228655	1.53689	-0.075093	1.20944	-0.0620892	0.950492
5142	ENSG00000125166	845.237	-0.00702582	0.113306	-0.0620073	0.950557	GOT2
4030	ENSG00000115129	370.665	-0.00841032	0.135782	-0.06194	0.950611	TP53I3
22675	ENSG00000237094	18.5723	0.0310261	0.500998	0.0619286	0.95062
22879	ENSG00000237758	0.724221	-0.148583	2.39927	-0.0619286	0.95062	BANF1P3
515	ENSG00000039523	2219.27	-0.00701196	0.113232	-0.0619254	0.950622	RIPOR1
22449	ENSG00000236375	1.56959	-0.113624	1.83786	-0.0618243	0.950703	POU5F1P5
27409	ENSG00000259349	0.688265	-0.148583	2.40617	-0.0617508	0.950761
6472	ENSG00000135535	5087.41	-0.00596172	0.0966319	-0.0616951	0.950806	CD164
16108	ENSG00000204653	5.08546	0.0464643	0.753291	0.0616817	0.950816	ASPDH
14772	ENSG00000196605	62.1012	0.0162708	0.263853	0.061666	0.950829	ZNF846
2008	ENSG00000100030	3845.48	-0.00467905	0.0759007	-0.0616469	0.950844	MAPK1
16591	ENSG00000207523	1.42431	0.1087	1.76402	0.0616206	0.950865	SNORA66
17970	ENSG00000219607	1.21798	-0.104764	1.70149	-0.0615719	0.950904	PPP1R3G
18690	ENSG00000224652	0.83478	0.112728	1.83151	0.0615491	0.950922	LINC00885
7652	ENSG00000143486	643.46	0.00534976	0.086971	0.061512	0.950951	EIF2D
21158	ENSG00000232369	0.577611	-0.148583	2.41753	-0.0614607	0.950992	PPIAP35
17776	ENSG00000216639	0.672529	-0.130279	2.12295	-0.0613668	0.951067
22744	ENSG00000237328	0.462562	-0.187115	3.04997	-0.0613498	0.951081	RAI1-AS1
32374	ENSG00000279161	2.0048	0.0755624	1.2322	0.0613233	0.951102
16266	ENSG00000205611	0.585825	-0.174365	2.84383	-0.0613132	0.95111	LINC01597
24938	ENSG00000249855	10.799	0.0361703	0.590157	0.0612893	0.951129	EEF1A1P19
10551	ENSG00000165943	319.128	0.0105568	0.172327	0.0612599	0.951152	MOAP1
22831	ENSG00000237593	0.184682	0.3204	5.23473	0.0612065	0.951195
15914	ENSG00000203865	6.50678	0.0416151	0.680668	0.0611386	0.951249	ATP1A1-AS1
13019	ENSG00000179921	151.632	-0.0188113	0.308056	-0.0610644	0.951308	GPBAR1
12267	ENSG00000174938	4.66869	0.0503941	0.825276	0.0610634	0.951309	SEZ6L2
15430	ENSG00000199266	0.764986	-0.148583	2.43369	-0.0610527	0.951317	SNORA60
32141	ENSG00000278472	0.590259	-0.166286	2.72387	-0.0610475	0.951321
12849	ENSG00000178773	1.32215	-0.102724	1.68455	-0.0609801	0.951375	CPNE7
27141	ENSG00000258629	0.215229	0.318616	5.23426	0.0608712	0.951462
383	ENSG00000023041	1142.78	-0.00644749	0.106118	-0.060758	0.951552	ZDHHC6
12915	ENSG00000179144	428.836	0.0159925	0.263484	0.0606961	0.951601	GIMAP7
13781	ENSG00000184730	1170.83	-0.0128665	0.212066	-0.0606723	0.95162	APOBR
28601	ENSG00000263642	1.19834	-0.140624	2.32177	-0.0605673	0.951704	MIR4802
23985	ENSG00000243103	1.35549	-0.148583	2.45443	-0.0605369	0.951728	RN7SL452P
6174	ENSG00000133606	2778.84	0.00703103	0.116515	0.0603443	0.951881	MKRN1
12841	ENSG00000178723	3.60234	0.0501788	0.832466	0.0602773	0.951935	GLULP4
844	ENSG00000065060	3384.86	-0.00863275	0.143222	-0.0602754	0.951936	UHRF1BP1
1656	ENSG00000088808	29.3264	-0.020074	0.333554	-0.0601823	0.95201	PPP1R13B
8629	ENSG00000152455	46.3913	-0.018869	0.313623	-0.0601646	0.952025	SUV39H2
18248	ENSG00000222872	0.509061	-0.161585	2.68607	-0.0601568	0.952031	RNU4-78P
5392	ENSG00000127328	83.0083	0.0150496	0.251104	0.0599336	0.952209	RAB3IP
3007	ENSG00000106004	2.597	-0.116296	1.94114	-0.0599111	0.952226	HOXA5
11151	ENSG00000168724	881.062	0.00544203	0.0909427	0.0598402	0.952283	DNAJC21
2396	ENSG00000101844	323.218	-0.00790412	0.132139	-0.0598167	0.952302	ATG4A
8884	ENSG00000154978	1650.77	-0.00771508	0.129002	-0.0598057	0.95231	VOPP1
11604	ENSG00000171103	64.1069	-0.0131996	0.220814	-0.0597772	0.952333	TRMT61B
25883	ENSG00000253893	0.597404	-0.148583	2.49077	-0.0596535	0.952432	FAM85B
8916	ENSG00000155363	2652.32	-0.00388767	0.0651791	-0.0596459	0.952438	MOV10
26552	ENSG00000256092	6.2056	-0.0460388	0.772593	-0.0595899	0.952482
22517	ENSG00000236562	0.489401	-0.211783	3.55745	-0.0595322	0.952528
4447	ENSG00000118514	1.12579	0.140756	2.36755	0.059452	0.952592	ALDH8A1
176	ENSG00000007866	1.36752	-0.132149	2.22355	-0.0594316	0.952608	TEAD3
4913	ENSG00000123104	2685.19	0.00715668	0.120582	0.0593514	0.952672	ITPR2
18613	ENSG00000224427	0.931799	-0.113856	1.91924	-0.0593234	0.952695
7960	ENSG00000145850	6.50509	-0.0511223	0.862726	-0.0592567	0.952748	TIMD4
4324	ENSG00000117281	19.7721	-0.0388064	0.655601	-0.0591921	0.952799	CD160
13396	ENSG00000182533	1.0092	-0.148583	2.51074	-0.0591791	0.952809	CAV3
2721	ENSG00000104522	614.902	0.00611687	0.103583	0.0590526	0.95291	TSTA3
29507	ENSG00000267533	1.84411	-0.0748974	1.27035	-0.058958	0.952986
20024	ENSG00000228779	1.05921	-0.148583	2.52122	-0.0589331	0.953005
32191	ENSG00000278654	0.197174	-0.309512	5.25227	-0.0589291	0.953009
13635	ENSG00000183844	1.87622	-0.107468	1.82573	-0.0588631	0.953061	FAM3B
27361	ENSG00000259238	0.96318	-0.10503	1.78497	-0.058841	0.953079
30635	ENSG00000272192	1.72127	-0.0907482	1.54288	-0.0588174	0.953098
4736	ENSG00000121101	32.1873	-0.018412	0.313518	-0.0587269	0.95317	TEX14
627	ENSG00000050438	112.701	0.0131698	0.224297	0.0587161	0.953178	SLC4A8
22565	ENSG00000236745	0.494412	-0.160893	2.74182	-0.0586811	0.953206	YRDCP2
18916	ENSG00000225338	1.20795	-0.100395	1.7112	-0.0586692	0.953216	RPL23AP18
24366	ENSG00000245008	0.295238	0.268762	4.58455	0.0586234	0.953252
2025	ENSG00000100092	568.656	0.0131221	0.223839	0.058623	0.953252	SH3BP1
21792	ENSG00000234241	2.08874	0.0639348	1.09074	0.0586159	0.953258
12102	ENSG00000173821	60681.4	0.00862024	0.147242	0.0585448	0.953315
4467	ENSG00000118777	6.82069	-0.0502365	0.858356	-0.0585264	0.953329	ABCG2
27137	ENSG00000258623	0.592769	-0.138973	2.37477	-0.0585208	0.953334
17215	ENSG00000213626	45.2343	-0.0213953	0.365699	-0.0585051	0.953346	LBH
18294	ENSG00000223343	0.591577	-0.148583	2.54131	-0.0584672	0.953376
20154	ENSG00000229173	0.566541	0.154937	2.65186	0.0584258	0.953409
3134	ENSG00000107020	620.962	-0.00895231	0.153233	-0.0584229	0.953412	PLGRKT
29939	ENSG00000269842	0.436061	0.158115	2.70746	0.0583997	0.95343
23616	ENSG00000241395	0.529349	-0.156848	2.69007	-0.0583063	0.953505	RN7SL344P
1525	ENSG00000085265	407.324	-0.0172538	0.296063	-0.0582775	0.953528	FCN1
7485	ENSG00000142303	3.99012	0.0469305	0.806287	0.0582057	0.953585	ADAMTS10
16346	ENSG00000206417	8.53942	0.0647529	1.11322	0.0581672	0.953615	H1FX-AS1
31638	ENSG00000275880	1.71366	-0.0647097	1.11249	-0.0581663	0.953616
15634	ENSG00000200913	1.38678	-0.117625	2.02419	-0.0581097	0.953661	SNORD46
3791	ENSG00000112799	1296.61	0.0126924	0.218483	0.0580935	0.953674	LY86
30198	ENSG00000270706	0.570351	-0.140522	2.42008	-0.0580648	0.953697	PRMT1P1
6200	ENSG00000133835	5601.25	-0.00857796	0.147742	-0.0580606	0.9537	HSD17B4
17785	ENSG00000216802	0.593671	-0.159297	2.7445	-0.0580421	0.953715
11445	ENSG00000170271	37.0289	0.0199289	0.343509	0.0580158	0.953736	FAXDC2
5125	ENSG00000124831	4746.74	0.00521609	0.0899263	0.058004	0.953745	LRRFIP1
7675	ENSG00000143590	5.31763	0.0466117	0.803685	0.0579975	0.953751	EFNA3
29057	ENSG00000266049	0.683195	-0.166841	2.87681	-0.0579951	0.953753
5861	ENSG00000131238	14471.1	-0.00504283	0.0870493	-0.0579308	0.953804	PPT1
10589	ENSG00000166159	1.10697	-0.0953635	1.64633	-0.0579249	0.953808	LRTM2
1931	ENSG00000099250	573.83	-0.0124876	0.215785	-0.0578706	0.953852	NRP1
32227	ENSG00000278817	0.94672	0.117409	2.02922	0.0578592	0.953861
701	ENSG00000056097	1717.61	0.00527234	0.0911806	0.057823	0.95389	ZFR
10170	ENSG00000164171	0.496198	-0.155294	2.68571	-0.0578224	0.95389	ITGA2
27891	ENSG00000260581	0.770173	-0.136245	2.35801	-0.0577796	0.953924
12226	ENSG00000174680	0.798369	0.12365	2.14066	0.0577626	0.953938	GRIK1-AS1
19129	ENSG00000225981	1.42154	0.0866451	1.50426	0.0576	0.954067
21112	ENSG00000232179	0.283968	0.301155	5.22986	0.0575838	0.95408	MTATP6P29
24626	ENSG00000248487	40.1148	-0.0220886	0.384025	-0.0575188	0.954132	ABHD14A
3186	ENSG00000107719	3.42744	-0.0627406	1.09086	-0.057515	0.954135	PALD1
28623	ENSG00000263766	6.07191	0.0429738	0.748292	0.0574292	0.954203
1632	ENSG00000088035	90.5093	0.0128944	0.224685	0.0573889	0.954235	ALG6
31603	ENSG00000275709	0.863818	-0.0992668	1.73004	-0.0573783	0.954244
17338	ENSG00000213946	0.491375	-0.148583	2.59681	-0.0572175	0.954372	DNAJB1P1
24130	ENSG00000243749	0.564592	-0.163453	2.85868	-0.0571779	0.954403	TMEM35B
19803	ENSG00000228110	0.248643	-0.277054	4.84744	-0.0571548	0.954422	ST13P19
4292	ENSG00000116985	19.6105	0.0257332	0.451151	0.057039	0.954514	BMP8B
16976	ENSG00000213033	0.631059	-0.148583	2.60738	-0.0569857	0.954557	AURKAP1
26744	ENSG00000257094	0.380601	-0.24001	4.21721	-0.0569119	0.954615
24109	ENSG00000243678	8.48305	0.0365668	0.642616	0.056903	0.954622	NME2
13700	ENSG00000184260	7.01432	-0.0402305	0.707399	-0.0568711	0.954648	HIST2H2AC
9893	ENSG00000163293	0.678827	-0.148583	2.61425	-0.0568359	0.954676	NIPAL1
33329	ENSG00000284677	0.502097	-0.177033	3.11611	-0.0568123	0.954695
10843	ENSG00000167283	1404.34	-0.00595129	0.10491	-0.0567278	0.954762	ATP5MG
31949	ENSG00000277447	0.475837	-0.148583	2.6194	-0.0567241	0.954765
3985	ENSG00000114745	1049.73	0.00509287	0.089816	0.0567033	0.954782	GORASP1
15742	ENSG00000201746	0.645042	-0.155272	2.73973	-0.0566744	0.954805	RNU6-828P
18490	ENSG00000224058	0.49699	-0.148583	2.62399	-0.056625	0.954844
9860	ENSG00000163116	0.450466	-0.195584	3.45514	-0.0566067	0.954859	STPG2
18359	ENSG00000223575	0.551334	-0.136314	2.41454	-0.0564554	0.954979	RBMX2P3
16256	ENSG00000205571	10.1643	0.0282699	0.501072	0.0564189	0.955008	SMN2
22553	ENSG00000236698	7.22565	-0.0357406	0.634105	-0.0563638	0.955052	EIF1AXP1
21335	ENSG00000232882	0.498222	0.219871	3.90362	0.0563249	0.955083	PHKA1P1
3443	ENSG00000110002	453.982	-0.00822026	0.146006	-0.0563009	0.955102	VWA5A
22420	ENSG00000236281	0.314981	-0.255048	4.53102	-0.0562892	0.955111	NDUFB9P2
29289	ENSG00000267044	1.13371	-0.12554	2.23178	-0.0562512	0.955142
10192	ENSG00000164258	759.028	0.00659531	0.117312	0.0562201	0.955166	NDUFS4
29287	ENSG00000267040	52.8419	-0.0140694	0.25035	-0.0561989	0.955183
18894	ENSG00000225259	0.659246	-0.154235	2.74549	-0.0561774	0.9552	ST13P6
30357	ENSG00000271278	0.210509	-0.295062	5.25427	-0.0561565	0.955217	ELOCP33
11868	ENSG00000172465	120.293	0.00967212	0.172271	0.0561447	0.955227	TCEAL1
2186	ENSG00000100592	53.0454	-0.0179221	0.319593	-0.0560779	0.95528	DAAM1
3615	ENSG00000111605	1018.51	0.00488425	0.0871826	0.0560232	0.955323	CPSF6
8907	ENSG00000155265	3.55739	0.0522382	0.932837	0.0559992	0.955342	GOLGA7B
27345	ENSG00000259201	0.74304	-0.148583	2.65936	-0.0558717	0.955444
17588	ENSG00000214973	0.697832	-0.148583	2.65969	-0.0558648	0.95545	CHCHD3P3
5869	ENSG00000131370	523.461	-0.0120872	0.216629	-0.0557969	0.955504	SH3BP5
18473	ENSG00000224004	1.03268	-0.129887	2.32991	-0.0557476	0.955543	ATP5F1CP1
9963	ENSG00000163541	1270.36	-0.00626835	0.112578	-0.0556798	0.955597	SUCLG1
21201	ENSG00000232489	0.640973	-0.148583	2.66876	-0.0556749	0.955601	MFAP1P1
11112	ENSG00000168487	273.865	-0.0117634	0.211369	-0.0556536	0.955618	BMP1
13459	ENSG00000182902	14.2191	0.0254155	0.456721	0.0556478	0.955622	SLC25A18
19079	ENSG00000225839	0.474072	-0.169093	3.03985	-0.0556255	0.95564	TRMT2B-AS1
30062	ENSG00000270177	4.60972	-0.0544407	0.980467	-0.0555253	0.95572
3680	ENSG00000111906	297.531	0.00643875	0.116002	0.0555055	0.955736	HDDC2
14921	ENSG00000197223	188.562	-0.00918892	0.165598	-0.0554893	0.955749	C1D
16487	ENSG00000207042	0.652966	-0.148583	2.67927	-0.0554566	0.955775	RNU6-196P
10274	ENSG00000164654	712.05	-0.00826628	0.149064	-0.0554546	0.955776	MIOS
26473	ENSG00000255769	0.649036	-0.155398	2.80342	-0.0554315	0.955795	GOLGA2P10
11697	ENSG00000171604	775.531	0.0105922	0.191113	0.0554235	0.955801	CXXC5
4828	ENSG00000122223	40.4185	0.0222567	0.401616	0.055418	0.955805	CD244
18093	ENSG00000221552	1.50087	-0.0916006	1.65341	-0.0554011	0.955819	MIR1303
9214	ENSG00000158296	0.548397	-0.139598	2.52033	-0.0553889	0.955829	SLC13A3
7871	ENSG00000145020	1.88125	0.0887594	1.60295	0.0553726	0.955842	AMT
24108	ENSG00000243675	0.617183	-0.153216	2.76701	-0.0553722	0.955842
18761	ENSG00000224857	0.282788	-0.289228	5.227	-0.0553335	0.955873	LINC01691
31880	ENSG00000277096	0.22957	0.289182	5.22699	0.0553247	0.95588
11432	ENSG00000170209	0.453274	-0.258832	4.69276	-0.0551555	0.956015	ANKK1
29035	ENSG00000265907	1.30768	-0.114315	2.07328	-0.0551372	0.956029
33145	ENSG00000283236	4.41295	-0.0470823	0.854066	-0.0551273	0.956037
6617	ENSG00000136280	1079.55	0.00684383	0.124259	0.0550769	0.956077	CCM2
15038	ENSG00000197734	0.275442	0.28769	5.22508	0.0550594	0.956091	C14orf178
14393	ENSG00000188199	0.580481	-0.148583	2.69954	-0.0550403	0.956106	NUTM2B
19745	ENSG00000227950	0.465317	-0.15476	2.81415	-0.0549936	0.956144
3409	ENSG00000109674	1.38527	0.0877017	1.59488	0.0549894	0.956147	NEIL3
33212	ENSG00000283636	0.687099	0.12423	2.25964	0.0549776	0.956156
26052	ENSG00000254441	0.790069	-0.148583	2.70311	-0.0549676	0.956164
8575	ENSG00000151917	0.470615	-0.154441	2.81223	-0.0549177	0.956204	BEND6
27202	ENSG00000258805	0.284561	0.286949	5.22646	0.0549032	0.956216	ADIPOR1P2
33448	ENSG00000285441	11.6415	0.0312271	0.569007	0.0548801	0.956234
24760	ENSG00000249085	0.670271	-0.158388	2.88821	-0.0548397	0.956266
10477	ENSG00000165630	184.563	-0.00926345	0.169035	-0.054802	0.956296	PRPF18
26751	ENSG00000257122	150.661	-0.0121102	0.221088	-0.0547754	0.956317	RRN3P3
5262	ENSG00000125912	1004.66	0.00657141	0.11998	0.054771	0.956321	NCLN
12406	ENSG00000175773	0.54617	-0.254239	4.64632	-0.0547183	0.956363
5880	ENSG00000131401	193.846	0.0712099	1.30521	0.0545583	0.95649	NAPSB
11998	ENSG00000173210	190.83	-0.0217249	0.398628	-0.0544992	0.956537	ABLIM3
25427	ENSG00000251805	0.697095	-0.148583	2.72805	-0.0544651	0.956565
6514	ENSG00000135778	282.268	0.00883095	0.162408	0.0543751	0.956636	NTPCR
23706	ENSG00000241832	1.2715	-0.0903463	1.66309	-0.0543244	0.956677	CECR3
7044	ENSG00000138778	108.197	0.0158134	0.291372	0.0542721	0.956718	CENPE
27280	ENSG00000259022	0.566426	-0.148583	2.73964	-0.0542345	0.956748	DNAJC8P1
25059	ENSG00000250346	0.526603	-0.148583	2.74681	-0.054093	0.956861	EEF1GP2
26157	ENSG00000254750	0.447438	-0.26074	4.82246	-0.0540679	0.956881	CASP1P2
27174	ENSG00000258730	2.67834	0.0664885	1.23083	0.0540195	0.95692	ITPK1-AS1
30825	ENSG00000272719	0.689807	-0.148583	2.75123	-0.0540061	0.95693
18373	ENSG00000223642	0.710756	-0.152195	2.8186	-0.0539969	0.956938
20289	ENSG00000229647	1.094	-0.133579	2.47902	-0.0538839	0.957028	MYOSLID
256	ENSG00000011028	415.25	0.0158936	0.295119	0.053855	0.957051
9701	ENSG00000162458	2.13863	-0.0862203	1.60152	-0.0538367	0.957065	FBLIM1
17794	ENSG00000216895	11.1428	-0.0283921	0.527948	-0.0537782	0.957112
7510	ENSG00000142583	144.942	0.0176058	0.327458	0.0537651	0.957122	SLC2A5
10491	ENSG00000165678	5642.04	0.00421443	0.0784956	0.0536901	0.957182	GHITM
11833	ENSG00000172301	629.208	-0.00825857	0.154009	-0.0536238	0.957235	COPRS
14032	ENSG00000186001	866.13	0.00799391	0.149109	0.0536111	0.957245	LRCH3
9922	ENSG00000163412	655.982	0.0112367	0.209652	0.0535971	0.957256	EIF4E3
11910	ENSG00000172746	0.568185	-0.148583	2.77249	-0.053592	0.95726	RPL12P13
2194	ENSG00000100605	2021.27	0.00768568	0.143446	0.0535788	0.957271	ITPK1
7235	ENSG00000140382	349.111	0.0065334	0.122042	0.0535338	0.957307	HMG20A
3177	ENSG00000107593	113.393	0.00900268	0.168297	0.0534928	0.957339	PKD2L1
25214	ENSG00000250999	1.79338	-0.0877673	1.64113	-0.0534797	0.95735
13002	ENSG00000179840	26.9531	0.0176526	0.330149	0.0534686	0.957359	PIK3CD-AS1
8334	ENSG00000149346	145.244	-0.011086	0.207538	-0.0534168	0.9574	SLX4IP
15808	ENSG00000202382	0.503317	-0.161191	3.01845	-0.0534018	0.957412
22579	ENSG00000236782	0.467516	-0.142155	2.66496	-0.0533425	0.957459
25215	ENSG00000251000	1.7022	-0.0622824	1.16772	-0.0533369	0.957463
28952	ENSG00000265474	0.569543	-0.158923	2.98077	-0.0533161	0.95748
8918	ENSG00000155367	2.29104	0.0669705	1.25623	0.0533105	0.957485	PPM1J
902	ENSG00000066427	397.393	-0.00665867	0.124952	-0.05329	0.957501	ATXN3
27297	ENSG00000259081	6.83387	0.0337329	0.633664	0.0532346	0.957545
13546	ENSG00000183423	0.520385	-0.148583	2.79176	-0.053222	0.957555	LRIT3
15613	ENSG00000200753	0.711604	-0.148583	2.79229	-0.053212	0.957563
19465	ENSG00000227008	3.24142	-0.0544126	1.02611	-0.0530281	0.95771
6290	ENSG00000134419	612.227	-0.00617451	0.116579	-0.0529641	0.957761	RPS15A
17085	ENSG00000213280	0.47257	-0.148583	2.80608	-0.0529504	0.957771
11689	ENSG00000171540	0.331952	-0.275191	5.19761	-0.0529456	0.957775	OTP
30413	ENSG00000271523	0.600369	-0.14926	2.82135	-0.0529037	0.957809
15259	ENSG00000198618	15.3411	0.0245452	0.464078	0.0528902	0.957819	PPIAP22
1579	ENSG00000086666	880.675	0.00653338	0.123837	0.052758	0.957925	ZFAND6
33024	ENSG00000282021	7.53953	0.0373237	0.707697	0.0527397	0.957939
19144	ENSG00000226025	1901.71	0.0138905	0.263407	0.0527341	0.957944
11212	ENSG00000169020	673.895	0.00746787	0.141703	0.0527008	0.95797	ATP5ME
33343	ENSG00000284707	1.92994	0.0702002	1.33247	0.0526841	0.957984
30933	ENSG00000273000	0.48511	-0.148583	2.82297	-0.0526337	0.958024	NA
30802	ENSG00000272662	0.686081	-0.130726	2.48378	-0.052632	0.958025
23182	ENSG00000239465	0.443377	-0.164862	3.13312	-0.0526192	0.958035
5971	ENSG00000132170	101.226	-0.0253874	0.482515	-0.0526148	0.958039	PPARG
14480	ENSG00000188687	6.76014	-0.0385879	0.733519	-0.0526065	0.958045	SLC4A5
21322	ENSG00000232860	9.51373	0.0270872	0.515645	0.0525307	0.958106	SMG7-AS1
2362	ENSG00000101457	635.242	0.00953846	0.181613	0.0525207	0.958114	DNTTIP1
20880	ENSG00000231443	0.285317	-0.243822	4.65005	-0.0524343	0.958183
19303	ENSG00000226499	0.529838	0.137137	2.61601	0.0524222	0.958192
8358	ENSG00000149547	1010.62	-0.00527371	0.100616	-0.052414	0.958199	EI24
16494	ENSG00000207073	0.507625	-0.160762	3.06754	-0.0524073	0.958204
20979	ENSG00000231767	1.61868	0.0787564	1.50481	0.0523366	0.95826
16843	ENSG00000211938	0.921595	0.124675	2.38249	0.0523297	0.958266	IGHV3-7
18149	ENSG00000222005	0.61115	-0.148583	2.84058	-0.0523073	0.958284	LINC01118
21193	ENSG00000232466	0.520085	0.156982	3.00524	0.052236	0.958341
29850	ENSG00000269300	0.512852	-0.160134	3.06585	-0.0522316	0.958344
19936	ENSG00000228492	17.126	-0.0345057	0.660821	-0.0522164	0.958356	RAB11FIP1P1
27503	ENSG00000259545	0.731022	-0.133003	2.54771	-0.052205	0.958365
8940	ENSG00000155714	0.613622	-0.148583	2.84654	-0.0521979	0.958371	PDZD9
26195	ENSG00000254864	0.668642	-0.154894	2.96806	-0.0521869	0.95838
12771	ENSG00000178172	0.321653	-0.271094	5.19707	-0.0521629	0.958399	SPINK6
28327	ENSG00000261795	2.6011	-0.060457	1.15948	-0.0521416	0.958416
15257	ENSG00000198610	0.274458	0.27231	5.22312	0.0521355	0.958421	AKR1C4
27258	ENSG00000258966	0.662425	0.116609	2.23682	0.0521317	0.958424	GTF3AP2
33320	ENSG00000284648	0.53314	0.143266	2.75143	0.0520695	0.958473
14901	ENSG00000197134	14.9227	-0.026948	0.517672	-0.0520561	0.958484	ZNF257
11893	ENSG00000172640	0.657723	-0.125559	2.41373	-0.0520187	0.958514	OR10AD1
24102	ENSG00000243650	12.1889	0.0284627	0.54789	0.0519497	0.958569	RN7SL834P
15906	ENSG00000203799	3.81797	0.0482084	0.928499	0.0519208	0.958592	CCDC162P
21247	ENSG00000232645	0.498424	-0.159692	3.07576	-0.0519197	0.958593	LINC01431
12757	ENSG00000178078	142.804	-0.0198068	0.381738	-0.0518857	0.95862	STAP2
31685	ENSG00000276097	0.79596	-0.110757	2.13619	-0.0518478	0.95865
32327	ENSG00000279069	10.7024	-0.0294606	0.568245	-0.0518449	0.958652
14274	ENSG00000187550	0.44315	-0.16063	3.10007	-0.051815	0.958676	SBK2
24880	ENSG00000249635	0.487362	-0.151569	2.92818	-0.0517621	0.958718
23563	ENSG00000241135	1.19042	0.0789486	1.52691	0.0517048	0.958764	LINC00881
19213	ENSG00000226239	1.99867	0.0906147	1.75325	0.0516837	0.958781
17608	ENSG00000215030	45.5343	0.0548362	1.06174	0.0516476	0.958809	RPL13P12
158	ENSG00000007171	0.300756	0.269622	5.22128	0.0516391	0.958816	NOS2
31540	ENSG00000275437	11.2419	-0.0393757	0.762619	-0.0516322	0.958822
9775	ENSG00000162755	0.489341	-0.148583	2.87894	-0.0516104	0.958839	KLHDC9
30131	ENSG00000270445	0.308564	0.233443	4.52437	0.0515967	0.95885
10349	ENSG00000164970	621.127	0.00722773	0.140142	0.0515742	0.958868	FAM219A
1153	ENSG00000073754	0.307337	0.268964	5.22114	0.0515145	0.958916	CD5L
33404	ENSG00000285091	0.515887	-0.131231	2.54893	-0.0514847	0.958939
13708	ENSG00000184293	7.53879	0.0323815	0.630178	0.0513847	0.959019	CLECL1
2578	ENSG00000103202	532.942	-0.0091125	0.177414	-0.0513628	0.959036	NME4
26808	ENSG00000257368	0.559693	0.125859	2.45062	0.051358	0.95904
20146	ENSG00000229160	0.605792	0.123565	2.40626	0.0513513	0.959046
6284	ENSG00000134363	17.9422	0.0317862	0.619291	0.0513268	0.959065	FST
4955	ENSG00000123472	489.732	-0.00619349	0.120795	-0.0512728	0.959108	ATPAF1
28322	ENSG00000261783	7.26552	0.0349181	0.682235	0.051182	0.959181
15150	ENSG00000198160	1240.62	0.00577872	0.112966	0.0511547	0.959202	MIER1
4259	ENSG00000116750	421.578	0.00728552	0.142468	0.0511379	0.959216	UCHL5
23993	ENSG00000243175	2.72535	0.0624582	1.22187	0.0511167	0.959233	RPSAP36
25302	ENSG00000251330	1.54429	0.083439	1.63411	0.0510608	0.959277
17049	ENSG00000213197	10.2815	-0.0293319	0.574507	-0.0510557	0.959281
111	ENSG00000006015	407.846	0.00780515	0.152875	0.0510557	0.959281	REX1BD
31311	ENSG00000274364	4.73782	-0.0542401	1.06314	-0.0510186	0.959311
15205	ENSG00000198408	2383.1	0.00547131	0.107291	0.0509952	0.959329	OGA
33331	ENSG00000284681	0.87587	-0.148583	2.91491	-0.0509735	0.959347	NA
3120	ENSG00000106819	1.30098	0.098514	1.93555	0.0508971	0.959407	ASPN
14246	ENSG00000187244	2.16553	0.0613845	1.2062	0.0508906	0.959413	BCAM
3046	ENSG00000106327	3.37315	0.0562733	1.10635	0.0508639	0.959434	TFR2
2210	ENSG00000100714	3002.7	0.00547399	0.107645	0.0508523	0.959443	MTHFD1
7684	ENSG00000143631	0.194453	0.26645	5.24427	0.0508078	0.959479	FLG
850	ENSG00000065268	347.852	0.00773493	0.152343	0.050773	0.959506	WDR18
15875	ENSG00000203644	110.917	0.0116435	0.229413	0.0507536	0.959522
19154	ENSG00000226049	6.8288	-0.0408937	0.805904	-0.0507427	0.959531	TLK2P1
8250	ENSG00000148482	0.478517	-0.136798	2.69925	-0.05068	0.959581	SLC39A12
20155	ENSG00000229178	0.656944	-0.133155	2.62841	-0.05066	0.959596
20410	ENSG00000229994	4.12691	-0.0612428	1.21013	-0.0506084	0.959638	RPL5P4
30891	ENSG00000272895	1.01066	-0.119014	2.35383	-0.0505616	0.959675
1827	ENSG00000092203	2894.16	0.00454408	0.0899166	0.0505366	0.959695	TOX4
4097	ENSG00000115520	1028.76	-0.00659488	0.130516	-0.0505293	0.959701	COQ10B
17766	ENSG00000216360	0.398542	0.246178	4.87229	0.0505261	0.959703
10333	ENSG00000164924	4079.41	-0.00658578	0.130563	-0.0504414	0.959771	YWHAZ
2339	ENSG00000101363	407.904	-0.00932044	0.18489	-0.0504107	0.959795	MANBAL
16676	ENSG00000211451	1.60323	0.0703812	1.39728	0.0503701	0.959827	GNRHR2
26503	ENSG00000255893	6.69272	0.0356962	0.709124	0.0503385	0.959853
27709	ENSG00000260095	0.401243	-0.159998	3.18158	-0.0502887	0.959892
595	ENSG00000048707	1812.72	-0.0069727	0.138673	-0.0502816	0.959898	VPS13D
29316	ENSG00000267100	166.242	0.00708011	0.141035	0.0502011	0.959962	ILF3-DT
19935	ENSG00000228487	0.30784	-0.260396	5.19011	-0.0501715	0.959986
18615	ENSG00000224430	0.353878	0.183348	3.6551	0.0501623	0.959993	MKRN5P
25838	ENSG00000253731	0.441741	-0.159561	3.19044	-0.0500123	0.960113	PCDHGA6
12195	ENSG00000174469	3.48766	0.0583282	1.16819	0.0499306	0.960178	CNTNAP2
18271	ENSG00000223117	0.549144	-0.148583	2.97594	-0.0499281	0.96018	RN7SKP296
16783	ENSG00000211805	0.361559	0.255039	5.11196	0.0498906	0.96021	TRAV24
21003	ENSG00000231848	10.8154	-0.0288178	0.578033	-0.0498549	0.960238
12525	ENSG00000176619	696.932	-0.00580773	0.116673	-0.0497777	0.9603	LMNB2
9520	ENSG00000160803	227.428	0.00645153	0.129647	0.0497624	0.960312	UBQLN4
27942	ENSG00000260737	0.250271	0.25775	5.19255	0.0496385	0.960411	LINC01227
16360	ENSG00000206561	845.936	0.00756009	0.152368	0.0496174	0.960427	COLQ
29929	ENSG00000269800	2.46555	0.0522422	1.05305	0.0496106	0.960433	PLEKHA3P1
7755	ENSG00000144115	23.0466	0.0286776	0.578094	0.0496071	0.960435	THNSL2
13221	ENSG00000181333	0.681887	0.135976	2.74167	0.0495962	0.960444	HEPHL1
13964	ENSG00000185674	0.377886	-0.160089	3.22896	-0.0495792	0.960458	LYG2
32506	ENSG00000279443	0.675905	-0.148583	2.99718	-0.0495743	0.960462
4460	ENSG00000118680	4913.44	-0.0043028	0.0867949	-0.0495743	0.960462	MYL12B
15152	ENSG00000198168	37.089	-0.0183151	0.369625	-0.0495504	0.960481	SVIP
21930	ENSG00000234665	3.02108	0.0555547	1.12118	0.0495503	0.960481
12206	ENSG00000174521	0.871943	0.08841	1.78445	0.0495447	0.960485	TTC9B
5637	ENSG00000129675	1568.12	-0.0099928	0.201888	-0.0494968	0.960523	ARHGEF6
23796	ENSG00000242221	0.271958	-0.234427	4.73733	-0.0494851	0.960533	PSG2
9654	ENSG00000162129	717.736	0.00608786	0.123068	0.0494676	0.960547	CLPB
26033	ENSG00000254389	2.36436	0.0593422	1.19971	0.049464	0.96055	RHPN1-AS1
17413	ENSG00000214190	1.22254	-0.10374	2.09864	-0.049432	0.960575	RNF152P1
26182	ENSG00000254842	0.589756	-0.131276	2.65624	-0.0494219	0.960583	LINC02551
28732	ENSG00000264304	2.86302	-0.0667226	1.35131	-0.0493761	0.96062
27235	ENSG00000258896	1.58782	-0.0942944	1.91021	-0.0493634	0.96063	SCOCP1
18381	ENSG00000223663	0.730137	-0.13571	2.75159	-0.0493205	0.960664	NDUFB4P8
9335	ENSG00000159322	5570.32	0.003966	0.0804485	0.0492986	0.960681	ADPGK
16594	ENSG00000207547	1.43789	0.078097	1.58473	0.049281	0.960695	MIR25
12078	ENSG00000173662	0.254431	0.236362	4.80035	0.0492384	0.960729	TAS1R1
24302	ENSG00000244503	0.515199	-0.148583	3.02035	-0.049194	0.960765
19087	ENSG00000225871	2.09082	-0.0624131	1.26903	-0.0491818	0.960774
22740	ENSG00000237314	0.534964	-0.148583	3.02409	-0.0491331	0.960813	RPL12P39
2541	ENSG00000102984	29.6758	-0.0194729	0.396453	-0.0491178	0.960825	ZNF821
24433	ENSG00000246145	0.404886	-0.242607	4.94122	-0.0490987	0.960841	RRS1-AS1
29527	ENSG00000267582	1.77663	-0.0786186	1.60325	-0.0490369	0.96089
10971	ENSG00000167851	640.3	0.00782384	0.159678	0.0489976	0.960921	CD300A
11378	ENSG00000169908	0.360241	-0.162087	3.30946	-0.0489767	0.960938	TM4SF1
27711	ENSG00000260097	4.5738	0.043148	0.881836	0.0489298	0.960975	SPDYE6
26710	ENSG00000256940	0.638326	-0.151593	3.10329	-0.0488489	0.96104
33096	ENSG00000282978	0.579472	-0.148583	3.04442	-0.048805	0.961075
7238	ENSG00000140395	590.267	0.00481638	0.0986952	0.0488006	0.961078	WDR61
7947	ENSG00000145743	332.365	0.00811957	0.166676	0.0487148	0.961147	FBXL17
15463	ENSG00000199545	1.9596	0.0636722	1.30722	0.0487083	0.961152	RNA5SP195
9211	ENSG00000158286	10.1132	0.0565498	1.16424	0.0485721	0.96126	RNF207
10781	ENSG00000166949	371.448	0.00908987	0.187276	0.0485374	0.961288	SMAD3
21564	ENSG00000233602	1.54931	0.0665616	1.37181	0.0485211	0.961301	ERI3-IT1
29637	ENSG00000267920	0.818642	-0.113419	2.33774	-0.0485164	0.961305	SNX6P1
19995	ENSG00000228679	0.471042	-0.171384	3.53423	-0.0484926	0.961324
10087	ENSG00000163933	247.833	-0.00736578	0.15196	-0.048472	0.96134	RFT1
5024	ENSG00000124181	147.366	0.00953936	0.197046	0.0484118	0.961388	PLCG1
16632	ENSG00000207789	0.679176	-0.149993	3.10162	-0.0483595	0.96143	MIR26A2
27944	ENSG00000260743	1.28159	0.100496	2.07854	0.0483494	0.961438
19241	ENSG00000226318	5.28064	-0.0390433	0.810318	-0.0481827	0.961571	RPS3AP38
26680	ENSG00000256745	6.80837	-0.0400661	0.833379	-0.0480766	0.961655
2704	ENSG00000104381	274.677	-0.00733834	0.152751	-0.048041	0.961684	GDAP1
13688	ENSG00000184207	326.738	0.00669489	0.139366	0.048038	0.961686	PGP
31420	ENSG00000274834	0.398143	-0.199795	4.16052	-0.0480216	0.961699
4470	ENSG00000118816	5278.53	0.00718835	0.14978	0.0479928	0.961722	CCNI
1612	ENSG00000087299	132.44	0.0122524	0.255512	0.0479524	0.961754	L2HGDH
2636	ENSG00000103647	0.45933	-0.148583	3.10295	-0.0478844	0.961808	CORO2B
20063	ENSG00000228887	1.39424	-0.0910315	1.90139	-0.0478764	0.961815	EEF1DP1
20566	ENSG00000230457	1.50702	-0.0645558	1.3493	-0.047844	0.961841	PA2G4P4
18261	ENSG00000223027	0.493528	-0.166376	3.47801	-0.0478367	0.961846
8740	ENSG00000153531	31.7405	0.0257511	0.538684	0.0478038	0.961873	ADPRHL1
5140	ENSG00000125148	5986.68	0.0106545	0.223053	0.0477666	0.961902	MT2A
6331	ENSG00000134717	387.351	-0.00861966	0.180536	-0.0477449	0.96192	BTF3L4
8364	ENSG00000149573	42.8795	0.0199232	0.417332	0.0477394	0.961924	MPZL2
9891	ENSG00000163281	73.9921	-0.0110021	0.230476	-0.0477366	0.961926	GNPDA2
18514	ENSG00000224117	0.677539	0.105793	2.21823	0.0476926	0.961961	PTPN2P2
24758	ENSG00000249072	0.459206	-0.148583	3.11665	-0.047674	0.961976
20359	ENSG00000229853	1.12057	-0.135641	2.84636	-0.0476541	0.961992
17075	ENSG00000213260	1.27825	-0.0717704	1.50641	-0.0476433	0.962001	YWHAZP5
8043	ENSG00000146555	1.56868	-0.0638532	1.34059	-0.0476307	0.962011	SDK1
26595	ENSG00000256294	50.754	0.0131938	0.277643	0.0475209	0.962098	ZNF225
16616	ENSG00000207653	0.505847	-0.148583	3.12809	-0.0474996	0.962115	MIR558
14494	ENSG00000188760	1.34885	0.070024	1.47513	0.0474698	0.962139	TMEM198
11598	ENSG00000171067	373.173	0.00705284	0.148768	0.0474083	0.962188	C11orf24
28687	ENSG00000264083	0.502154	-0.163547	3.4505	-0.0473982	0.962196
14371	ENSG00000188051	0.588699	-0.112632	2.3811	-0.0473027	0.962272	TMEM221
15490	ENSG00000199753	4.94512	-0.0401949	0.850008	-0.0472877	0.962284	SNORD104
1981	ENSG00000099937	4.19606	0.0471794	0.998141	0.0472673	0.9623	SERPIND1
1587	ENSG00000086967	1.58924	0.0809101	1.71383	0.0472102	0.962346	MYBPC2
23991	ENSG00000243156	43.0791	-0.0162296	0.344073	-0.0471689	0.962379	MICAL3
21232	ENSG00000232608	0.531734	-0.148583	3.15306	-0.0471234	0.962415	TIMM9P2
6401	ENSG00000135127	10.9946	-0.0322656	0.684996	-0.0471033	0.962431	BICDL1
4384	ENSG00000117707	0.871356	-0.137695	2.92617	-0.0470564	0.962468	PROX1
20567	ENSG00000230459	0.735977	0.1172	2.49103	0.0470486	0.962475
23041	ENSG00000238199	0.473269	-0.148583	3.16133	-0.0470002	0.962513	UBE2V2P3
26521	ENSG00000255992	0.331331	0.243701	5.18566	0.0469953	0.962517
18068	ENSG00000221184	2.51891	-0.0536713	1.14393	-0.0469185	0.962578
11444	ENSG00000170270	159.419	-0.00690504	0.147287	-0.0468814	0.962608	GON7
6497	ENSG00000135679	2039.12	0.00619658	0.132254	0.0468536	0.96263	MDM2
32343	ENSG00000279093	0.452658	-0.145847	3.12229	-0.0467115	0.962743
16763	ENSG00000211785	0.4417	-0.148583	3.18164	-0.0467002	0.962752	TRAV12-1
15866	ENSG00000203499	0.857316	-0.11581	2.48109	-0.0466773	0.96277	IQANK1
20478	ENSG00000230185	0.490727	-0.148583	3.19286	-0.0465361	0.962883	C9orf147
20697	ENSG00000230799	1.72474	-0.0704504	1.51446	-0.0465184	0.962897
10350	ENSG00000164972	0.468502	-0.155179	3.34349	-0.0464124	0.962982	C9orf24
11976	ENSG00000173085	344.458	-0.0112707	0.242913	-0.0463981	0.962993	COQ2
18577	ENSG00000224315	0.403519	-0.148583	3.20326	-0.046385	0.963003	RPL7P7
11644	ENSG00000171307	451.604	-0.00702149	0.151392	-0.0463794	0.963008	ZDHHC16
18201	ENSG00000222383	0.407773	-0.148583	3.21339	-0.0462387	0.96312	RNA5SP203
12761	ENSG00000178096	25.901	0.0149944	0.324304	0.0462357	0.963122	BOLA1
32708	ENSG00000279908	3.19941	-0.0448937	0.971396	-0.0462157	0.963138
5074	ENSG00000124507	0.579648	-0.152613	3.30269	-0.0462087	0.963144	PACSIN1
2336	ENSG00000101350	724.716	0.00444287	0.0961599	0.0462029	0.963149	KIF3B
17710	ENSG00000215548	0.390561	-0.148583	3.21696	-0.0461874	0.963161	FRG1JP
10399	ENSG00000165204	0.422459	-0.148583	3.21714	-0.0461849	0.963163	OR1K1
2078	ENSG00000100266	1600.42	-0.00550288	0.119257	-0.046143	0.963196	PACSIN2
3317	ENSG00000108773	334.594	-0.00776395	0.168275	-0.0461384	0.9632	KAT2A
11503	ENSG00000170525	52669.6	-0.0175253	0.380671	-0.0460379	0.96328	PFKFB3
3338	ENSG00000108849	0.238382	-0.226285	4.91606	-0.0460297	0.963287	PPY
24563	ENSG00000248187	0.40915	-0.148583	3.2295	-0.0460081	0.963304
833	ENSG00000064886	157.185	-0.0153533	0.333798	-0.0459958	0.963314	CHI3L2
24152	ENSG00000243845	0.491911	-0.148583	3.23075	-0.0459902	0.963318	RN7SL30P
30498	ENSG00000271817	0.400468	-0.148583	3.23236	-0.0459673	0.963336
16977	ENSG00000213036	0.399704	-0.148583	3.23325	-0.0459546	0.963346
22416	ENSG00000236266	6.31114	0.04022	0.875785	0.0459245	0.96337
22143	ENSG00000235330	0.46571	-0.157284	3.42672	-0.0458993	0.96339	RPL12P25
1818	ENSG00000092094	735.826	0.00478508	0.104284	0.0458849	0.963402	OSGEP
26459	ENSG00000255710	3.17712	0.0501569	1.09385	0.0458534	0.963427
2818	ENSG00000105131	3.43199	-0.0461017	1.00556	-0.0458466	0.963432	EPHX3
24156	ENSG00000243859	0.38459	-0.148583	3.2432	-0.0458136	0.963459	RPL5P17
24031	ENSG00000243333	0.587986	-0.154607	3.37917	-0.0457531	0.963507	RN7SL174P
14702	ENSG00000196368	3.33837	-0.0762776	1.66781	-0.0457353	0.963521	NUDT11
31501	ENSG00000275263	1.10467	0.0821626	1.79968	0.0456539	0.963586
27593	ENSG00000259773	0.668214	-0.155334	3.40615	-0.0456041	0.963626
3295	ENSG00000108590	28.4602	0.0147575	0.323903	0.0455614	0.96366	MED31
7284	ENSG00000140688	380.954	-0.00558074	0.122581	-0.045527	0.963687	C16orf58
22357	ENSG00000236045	0.563079	-0.15265	3.35381	-0.0455154	0.963697
16465	ENSG00000206976	0.391239	-0.148583	3.26491	-0.0455091	0.963702
21297	ENSG00000232794	1.74759	-0.0613524	1.34826	-0.0455049	0.963705	HNRNPDP1
29555	ENSG00000267655	9.42167	-0.0285305	0.627549	-0.0454634	0.963738
20031	ENSG00000228793	0.326546	-0.236192	5.19717	-0.0454463	0.963752
4308	ENSG00000117133	573.656	-0.00537528	0.118356	-0.045416	0.963776	RPF1
24086	ENSG00000243562	0.41833	-0.15943	3.51253	-0.045389	0.963797	RN7SL838P
25767	ENSG00000253519	0.592385	-0.148583	3.2784	-0.0453218	0.963851
14059	ENSG00000186132	56.2363	0.0122201	0.270098	0.0452433	0.963913	C2orf76
32591	ENSG00000279632	1.43148	-0.0863131	1.90931	-0.0452063	0.963943
27541	ENSG00000259649	0.596731	-0.155378	3.43734	-0.0452028	0.963946
15963	ENSG00000204136	691.511	-0.0372366	0.824313	-0.0451729	0.963969	GGTA1P
20240	ENSG00000229484	0.88315	0.104462	2.31259	0.0451708	0.963971
21428	ENSG00000233178	4.68777	0.0342811	0.758984	0.0451671	0.963974
14074	ENSG00000186198	0.347014	-0.234624	5.19719	-0.0451445	0.963992	SLC51B
30893	ENSG00000272902	6.76191	0.0287853	0.637926	0.0451232	0.964009	TBC1D8-AS1
22290	ENSG00000235828	0.370168	-0.148583	3.29335	-0.045116	0.964015	RPL36AP26
21937	ENSG00000234694	3.14756	0.047101	1.04483	0.0450802	0.964043
1278	ENSG00000077157	227.389	0.00984486	0.218567	0.0450427	0.964073	PPP1R12B
5656	ENSG00000129990	0.420596	0.141236	3.13932	0.0449893	0.964116	SYT5
24188	ENSG00000244018	0.641057	-0.148583	3.30426	-0.0449671	0.964134	RPL35P6
3515	ENSG00000110717	678.49	0.00600565	0.13363	0.0449422	0.964153	NDUFS8
24252	ENSG00000244264	0.3713	-0.148583	3.30681	-0.0449323	0.964161	RN7SL597P
825	ENSG00000064655	0.641643	0.106754	2.3767	0.0449168	0.964174	EYA2
24590	ENSG00000248335	0.39976	-0.162573	3.62126	-0.0448941	0.964192
20165	ENSG00000229207	0.408159	-0.159665	3.56205	-0.044824	0.964248	SERPINH1P1
31611	ENSG00000275734	1.88078	-0.0603036	1.346	-0.0448022	0.964265
20323	ENSG00000229750	0.465694	-0.161215	3.6003	-0.0447784	0.964284
11246	ENSG00000169189	598.499	-0.00512245	0.114827	-0.0446101	0.964418	NSMCE1
25530	ENSG00000252456	0.505331	-0.137568	3.08614	-0.0445762	0.964445	RNA5SP434
15385	ENSG00000198929	0.656243	-0.154381	3.4659	-0.0445428	0.964472	NOS1AP
3625	ENSG00000111664	0.326674	-0.170851	3.84142	-0.0444759	0.964525	GNB3
9955	ENSG00000163521	419.122	-0.009722	0.21872	-0.0444496	0.964546	GLB1L
27332	ENSG00000259163	0.936878	0.105004	2.36235	0.0444491	0.964546
17510	ENSG00000214626	1.03771	-0.0878898	1.97849	-0.0444226	0.964568	POLR3DP1
32359	ENSG00000279133	32.9438	-0.0191693	0.432657	-0.0443061	0.96466
24642	ENSG00000248554	0.451413	-0.162318	3.66606	-0.0442758	0.964685
15730	ENSG00000201619	0.391782	-0.163953	3.70449	-0.0442579	0.964699
4376	ENSG00000117632	129.278	-0.0136642	0.308773	-0.0442533	0.964703	STMN1
20528	ENSG00000230325	2.77843	-0.0500176	1.13144	-0.044207	0.964739
19435	ENSG00000226942	0.408127	-0.161835	3.66203	-0.0441926	0.964751	IL9RP3
19726	ENSG00000227887	0.391594	-0.137529	3.11241	-0.0441875	0.964755	RPS26P13
31974	ENSG00000277558	0.883382	-0.117368	2.65701	-0.044173	0.964767
15909	ENSG00000203814	4.30322	0.0343363	0.778503	0.0441055	0.96482	HIST2H2BF
5363	ENSG00000126890	0.847085	-0.166156	3.76803	-0.0440962	0.964828	CTAG2
13404	ENSG00000182566	4.11386	0.0450941	1.02315	0.0440738	0.964846	CLEC4G
31572	ENSG00000275557	0.535521	-0.120671	2.74048	-0.0440328	0.964878
32468	ENSG00000279368	1.64852	-0.0767525	1.74358	-0.0440201	0.964888
19713	ENSG00000227827	5.12849	0.0392772	0.892307	0.0440177	0.96489
30231	ENSG00000270816	6.4296	-0.041668	0.948623	-0.0439247	0.964964	LINC00221
27768	ENSG00000260261	2.49085	0.0538269	1.22553	0.0439214	0.964967
20826	ENSG00000231249	0.599068	-0.148583	3.38377	-0.0439105	0.964976	ITPR1-DT
24223	ENSG00000244158	0.959207	0.085662	1.95192	0.0438859	0.964995
13896	ENSG00000185338	2312.79	0.00969395	0.220912	0.0438816	0.964999	SOCS1
12677	ENSG00000177595	96.0156	-0.00849972	0.193823	-0.043853	0.965022	PIDD1
18989	ENSG00000225578	1.86632	0.0656223	1.49728	0.0438276	0.965042	NCBP2-AS1
13044	ENSG00000180066	8.68527	-0.0273148	0.623441	-0.0438131	0.965053	C10orf91
21037	ENSG00000231948	1.40927	0.0889423	2.03138	0.0437842	0.965076	HS1BP3-IT1
9523	ENSG00000160818	257.907	-0.00810095	0.185096	-0.0437661	0.965091	GPATCH4
14978	ENSG00000197472	0.534691	-0.148583	3.39538	-0.0437603	0.965095	ZNF695
358	ENSG00000019991	595.729	0.0193074	0.441225	0.0437586	0.965097	HGF
24674	ENSG00000248684	0.367108	-0.161699	3.69671	-0.0437412	0.965111	BIN2P2
3715	ENSG00000112208	12.6614	0.0252712	0.578665	0.0436716	0.965166	BAG2
18899	ENSG00000225279	0.472512	-0.154944	3.55047	-0.0436405	0.965191
1103	ENSG00000072310	1835.04	-0.0119954	0.275079	-0.0436071	0.965218	SREBF1
20086	ENSG00000228966	0.430989	0.136285	3.12742	0.0435773	0.965241	HOMER2P1
30638	ENSG00000272205	0.880634	-0.100935	2.31701	-0.0435627	0.965253
14301	ENSG00000187686	0.41319	-0.155839	3.57737	-0.0435623	0.965253	KRT18P59
12230	ENSG00000174705	757.768	-0.0130065	0.298686	-0.0435456	0.965267	SH3PXD2B
10407	ENSG00000165246	0.432621	-0.151231	3.4753	-0.043516	0.96529	NLGN4Y
24337	ENSG00000244682	217.333	0.00772739	0.177584	0.0435139	0.965292	FCGR2C
32242	ENSG00000278867	2.32718	-0.0568659	1.30732	-0.0434982	0.965304
21206	ENSG00000232499	2.11844	0.0542613	1.24749	0.0434965	0.965306
17109	ENSG00000213339	291.365	-0.00618663	0.142355	-0.0434593	0.965335	QTRT1
14985	ENSG00000197520	2.05228	0.0589342	1.35877	0.0433731	0.965404	FAM177B
29930	ENSG00000269806	0.358263	-0.159601	3.68541	-0.0433063	0.965457	BICRA-AS1
27149	ENSG00000258648	1.51875	-0.0749083	1.73012	-0.0432966	0.965465	UBE2CP1
5672	ENSG00000130159	406.007	0.00626449	0.144961	0.043215	0.96553	ECSIT
9866	ENSG00000163138	92.8607	-0.00972901	0.225191	-0.0432034	0.965539	PACRGL
30577	ENSG00000272040	2.59651	0.04836	1.11937	0.0432029	0.96554
10501	ENSG00000165702	3.09255	0.0454161	1.05336	0.0431153	0.96561	GFI1B
9210	ENSG00000158270	12.5399	0.026926	0.62464	0.0431064	0.965617	COLEC12
13326	ENSG00000182156	0.475633	-0.167963	3.90181	-0.0430475	0.965664	ENPP7
24997	ENSG00000250075	0.464841	-0.137157	3.18742	-0.0430306	0.965677
19796	ENSG00000228086	0.414049	-0.153232	3.56402	-0.042994	0.965706
17327	ENSG00000213920	0.427116	-0.154054	3.59409	-0.0428632	0.965811	MDP1
21355	ENSG00000232940	4.41471	0.0460913	1.07614	0.0428302	0.965837	HCG25
28223	ENSG00000261504	2.96453	0.0529147	1.23608	0.0428087	0.965854	LINC01686
17598	ENSG00000215006	0.406771	-0.155191	3.62552	-0.0428051	0.965857	CHCHD2P2
12571	ENSG00000176927	0.488805	-0.13806	3.22564	-0.0428009	0.96586	EFCAB5
19016	ENSG00000225665	0.422441	-0.133548	3.1223	-0.0427721	0.965883	SAR1AP3
427	ENSG00000027847	332.781	-0.00689882	0.161355	-0.0427555	0.965896	B4GALT7
10141	ENSG00000164088	1313.53	0.00474678	0.111029	0.0427526	0.965899	PPM1M
20397	ENSG00000229956	1.95378	0.0498567	1.1674	0.0427076	0.965935	ZRANB2-AS2
9067	ENSG00000156959	1.04672	-0.0920265	2.15819	-0.0426407	0.965988	LHFPL4
24594	ENSG00000248360	0.944523	0.0765132	1.79679	0.0425833	0.966034	LINC00504
14210	ENSG00000187017	0.475507	-0.148583	3.49428	-0.0425218	0.966083	ESPN
10523	ENSG00000165807	4.12005	0.0396801	0.933939	0.0424869	0.966111	PPP1R36
16427	ENSG00000206828	4.27311	-0.039881	0.938779	-0.0424818	0.966115
18831	ENSG00000225084	0.549719	-0.148583	3.50236	-0.0424236	0.966161
32389	ENSG00000279192	1.78507	-0.0555085	1.30901	-0.0424049	0.966176	PWAR5
18040	ENSG00000220744	0.549395	-0.145119	3.42296	-0.0423959	0.966183	RPL5P18
15781	ENSG00000202078	2.91136	0.0538588	1.27122	0.0423677	0.966206
2148	ENSG00000100433	0.223489	0.222002	5.24098	0.042359	0.966213	KCNK10
16565	ENSG00000207386	0.220415	0.221999	5.24098	0.0423584	0.966213
13823	ENSG00000184986	0.20713	-0.220656	5.21554	-0.0423074	0.966254	TMEM121
5720	ENSG00000130427	0.392894	-0.151114	3.57612	-0.0422566	0.966294	EPO
24126	ENSG00000243738	0.435607	-0.150032	3.5525	-0.0422329	0.966313	RN7SL181P
32431	ENSG00000279294	1.58999	0.0509369	1.20755	0.0421819	0.966354
29045	ENSG00000265971	0.370013	-0.155258	3.68358	-0.0421487	0.96638
16207	ENSG00000205250	1300.88	-0.00604953	0.143594	-0.0421295	0.966395	E2F4
25328	ENSG00000251413	0.375326	-0.181008	4.30147	-0.0420806	0.966434
32434	ENSG00000279304	0.392688	-0.157187	3.73737	-0.0420582	0.966452
24797	ENSG00000249239	0.322687	-0.159901	3.80292	-0.042047	0.966461
19699	ENSG00000227773	0.354429	-0.156896	3.73206	-0.0420401	0.966467	ASH1L-IT1
24819	ENSG00000249310	0.581673	-0.133696	3.18343	-0.0419975	0.966501	APOBEC3B-AS1
29033	ENSG00000265879	0.41716	-0.17913	4.26594	-0.0419907	0.966506	MIR4748
28389	ENSG00000262136	0.348953	-0.158025	3.764	-0.0419832	0.966512
14770	ENSG00000196597	37.9444	-0.0128101	0.305136	-0.0419817	0.966513	ZNF782
3833	ENSG00000113269	13052.7	-0.00464727	0.110993	-0.0418699	0.966602	RNF130
11186	ENSG00000168899	5783.03	-0.0051478	0.123079	-0.0418253	0.966638	VAMP5
9917	ENSG00000163389	397.61	-0.0077675	0.185717	-0.0418245	0.966639	POGLUT1
8872	ENSG00000154856	0.582175	-0.157974	3.77945	-0.0417981	0.96666	APCDD1
27563	ENSG00000259699	3.1711	0.0410666	0.983227	0.0417671	0.966684	HMGB1P8
17088	ENSG00000213290	8.52188	0.0282754	0.678295	0.041686	0.966749	PGK1P2
7844	ENSG00000144792	9.08821	0.0240355	0.576704	0.0416774	0.966756	ZNF660
21943	ENSG00000234709	8.73223	-0.0243145	0.583737	-0.0416532	0.966775	UPF3AP3
11883	ENSG00000172551	0.755641	-0.0968905	2.32886	-0.0416043	0.966814	MUCL1
12246	ENSG00000174799	351.008	0.00697468	0.16772	0.0415853	0.966829	CEP135
28040	ENSG00000261007	0.384522	-0.153691	3.69992	-0.0415391	0.966866
19385	ENSG00000226763	1.72031	0.0647548	1.55913	0.0415327	0.966871	SRRM5
271	ENSG00000011347	0.36173	-0.153289	3.69249	-0.0415138	0.966886	SYT7
25660	ENSG00000253174	0.323732	-0.159865	3.85146	-0.0415078	0.966891
6858	ENSG00000137807	29.3469	0.0168956	0.407988	0.0414119	0.966967	KIF23
32633	ENSG00000279719	2.31646	0.057895	1.39826	0.0414051	0.966973
649	ENSG00000052802	590.343	-0.0102685	0.24821	-0.0413702	0.967001	MSMO1
24598	ENSG00000248374	0.441565	-0.148583	3.59359	-0.0413466	0.96702
29565	ENSG00000267679	1.39641	-0.0666685	1.61351	-0.0413189	0.967042	EIF5AP2
13233	ENSG00000181418	0.641017	-0.0939895	2.27525	-0.0413095	0.967049	DDN
9118	ENSG00000157404	0.417298	-0.129992	3.14683	-0.041309	0.96705	KIT
18413	ENSG00000223797	39.8123	0.0120145	0.290884	0.0413032	0.967054	ENTPD3-AS1
21289	ENSG00000232762	0.296223	-0.15835	3.84039	-0.0412327	0.96711
14018	ENSG00000185933	0.405354	-0.169626	4.11714	-0.0411999	0.967137	CALHM1
6039	ENSG00000132591	535.352	0.00521104	0.126719	0.0411229	0.967198	ERAL1
10446	ENSG00000165476	828.274	-0.0037199	0.0905061	-0.0411012	0.967215	REEP3
17737	ENSG00000215833	0.317682	-0.154961	3.77121	-0.0410906	0.967224	QRSL1P1
19870	ENSG00000228314	0.295508	-0.162851	3.96449	-0.0410774	0.967234	CYP4F29P
5675	ENSG00000130167	0.341862	-0.15357	3.73883	-0.0410743	0.967237	TSPAN16
27264	ENSG00000258982	0.69943	-0.148583	3.61837	-0.0410634	0.967245
14890	ENSG00000197099	0.301973	-0.160775	3.91737	-0.0410414	0.967263
14336	ENSG00000187902	0.314645	-0.159535	3.88969	-0.0410147	0.967284	SHISA7
28300	ENSG00000261707	0.394578	-0.148583	3.62569	-0.0409805	0.967311
26538	ENSG00000256045	0.415615	-0.148583	3.6282	-0.0409522	0.967334	MTRNR2L10
30641	ENSG00000272217	0.396144	-0.148583	3.64087	-0.0408097	0.967448
16828	ENSG00000211892	0.404761	-0.148583	3.64303	-0.0407855	0.967467	IGHG4
647	ENSG00000052749	778.249	0.00549008	0.134675	0.0407653	0.967483	RRP12
5769	ENSG00000130717	539.738	-0.00456156	0.112006	-0.0407259	0.967514	UCK1
10078	ENSG00000163909	11.7914	-0.0393713	0.966869	-0.0407205	0.967519	HEYL
15494	ENSG00000199788	0.40307	-0.148583	3.65126	-0.0406936	0.96754	RNY3P2
13663	ENSG00000184056	83.1248	-0.00786988	0.193483	-0.0406748	0.967555	VPS33B
2400	ENSG00000101856	568.923	-0.00477676	0.117521	-0.0406461	0.967578	PGRMC1
14240	ENSG00000187193	122.043	-0.0135093	0.332673	-0.0406084	0.967608	MT1X
32481	ENSG00000279392	0.611076	-0.113195	2.78854	-0.0405931	0.96762
26875	ENSG00000257674	0.530664	0.121142	2.98818	0.0405404	0.967662
24629	ENSG00000248503	5.92504	0.0282279	0.696489	0.0405289	0.967671
9292	ENSG00000158985	2875.55	0.00531246	0.13111	0.0405192	0.967679	CDC42SE2
24111	ENSG00000243680	0.404286	-0.148583	3.66733	-0.0405152	0.967682	RPL37P23
12811	ENSG00000178460	2.77854	0.0410996	1.01444	0.0405146	0.967683	MCMDC2
1085	ENSG00000071894	1345.23	-0.00481614	0.118887	-0.0405101	0.967686	CPSF1
9229	ENSG00000158457	1069.12	0.0160928	0.397828	0.0404518	0.967733	TSPAN33
24421	ENSG00000245954	0.778774	-0.108349	2.68127	-0.0404096	0.967767	LINC02273
7787	ENSG00000144406	0.526497	-0.141382	3.49938	-0.040402	0.967773	UNC80
25088	ENSG00000250473	0.378909	-0.148583	3.67984	-0.0403775	0.967792	DUTP7
17163	ENSG00000213480	0.278528	-0.161453	4.00228	-0.0403403	0.967822
7539	ENSG00000142856	44.2674	-0.0112186	0.278207	-0.0403245	0.967834	ITGB3BP
14011	ENSG00000185900	69.4119	-0.0111791	0.277764	-0.0402466	0.967896	POMK
30346	ENSG00000271228	1.06626	0.060294	1.49826	0.0402427	0.9679
23179	ENSG00000239443	0.324862	-0.153949	3.8265	-0.0402322	0.967908	PABPC1P10
18452	ENSG00000223915	0.299967	-0.156347	3.8871	-0.040222	0.967916	DPPA2P1
4026	ENSG00000115107	375.746	-0.0102549	0.255217	-0.0401811	0.967949	STEAP3
22355	ENSG00000236039	0.423336	-0.148583	3.70066	-0.0401503	0.967973
13308	ENSG00000182050	0.39793	-0.148583	3.72137	-0.0399269	0.968151	MGAT4C
10908	ENSG00000167619	0.371416	-0.148583	3.72434	-0.0398951	0.968177	TMEM145
10302	ENSG00000164764	2.03528	-0.055746	1.40033	-0.0398092	0.968245	SBSPON
27567	ENSG00000259709	0.312445	-0.15389	3.872	-0.0397443	0.968297
24936	ENSG00000249852	14.9367	0.0199493	0.502388	0.0397089	0.968325
12308	ENSG00000175189	0.374275	-0.148583	3.74281	-0.0396982	0.968334	INHBC
21265	ENSG00000232706	0.353711	-0.148583	3.74912	-0.0396313	0.968387	NUTM2HP
33637	ENSG00000285976	17.004	-0.0213079	0.537804	-0.0396203	0.968396
22218	ENSG00000235582	0.37208	-0.148583	3.75213	-0.0395995	0.968412
7476	ENSG00000142207	274.026	-0.00674923	0.170601	-0.0395615	0.968443	URB1
26945	ENSG00000257999	0.540845	-0.1357	3.43467	-0.0395088	0.968485	NA
16984	ENSG00000213051	0.373801	-0.130109	3.297	-0.0394627	0.968521	RPL5P5
26102	ENSG00000254595	4.89559	-0.0390742	0.99108	-0.0394259	0.968551
32750	ENSG00000280025	0.328677	-0.148258	3.7621	-0.0394085	0.968565
5689	ENSG00000130227	1674.6	0.00428515	0.108832	0.0393738	0.968592	XPO7
22664	ENSG00000237063	0.353647	-0.148583	3.7798	-0.0393096	0.968644
18429	ENSG00000223834	0.344371	-0.148583	3.78392	-0.0392669	0.968678
14797	ENSG00000196700	169.717	0.00763211	0.194394	0.039261	0.968682	ZNF512B
18290	ENSG00000223309	3.83897	-0.038341	0.976663	-0.0392571	0.968685	RNU6-722P
11369	ENSG00000169885	1.43372	0.0585583	1.49447	0.0391832	0.968744	CALML6
9798	ENSG00000162878	0.708528	0.0998937	2.55461	0.0391032	0.968808	PKDCC
24695	ENSG00000248781	0.340808	-0.148583	3.80058	-0.0390947	0.968815	PSMC1P4
8720	ENSG00000153250	2155.86	-0.00474315	0.121417	-0.039065	0.968839	RBMS1
27926	ENSG00000260686	6.21331	0.0329236	0.843057	0.0390527	0.968848
5169	ENSG00000125445	1246.84	-0.0054897	0.140757	-0.0390012	0.968889	MRPS7
26880	ENSG00000257702	152.136	0.0094455	0.242403	0.0389661	0.968917	LBX2-AS1
3079	ENSG00000106538	0.339292	-0.148583	3.82584	-0.0388366	0.969021	RARRES2
23314	ENSG00000240036	0.526049	-0.156036	4.01879	-0.0388266	0.969029
22656	ENSG00000237036	0.658427	0.113159	2.91448	0.0388264	0.969029	ZEB1-AS1
5184	ENSG00000125505	1542.55	-0.00667497	0.172019	-0.0388037	0.969047	MBOAT7
33308	ENSG00000284610	0.516885	-0.121856	3.14445	-0.0387527	0.969088
23921	ENSG00000242808	0.724592	-0.101755	2.62852	-0.0387121	0.96912	SOX2-OT
3178	ENSG00000107611	2.71143	-0.0458261	1.18674	-0.0386153	0.969197	CUBN
15639	ENSG00000200953	0.309536	-0.15083	3.90943	-0.038581	0.969224
31357	ENSG00000274560	0.332331	-0.148583	3.85485	-0.0385443	0.969254
31787	ENSG00000276641	0.443239	-0.141681	3.68269	-0.0384722	0.969311	MIR6769A
886	ENSG00000066056	2.03165	0.0504284	1.31257	0.0384195	0.969353	TIE1
18648	ENSG00000224536	11.3981	0.0201279	0.52585	0.0382769	0.969467
6077	ENSG00000132793	53.3688	0.0167626	0.438299	0.0382446	0.969493	LPIN3
27518	ENSG00000259595	0.520968	0.113896	2.98179	0.038197	0.969531
5133	ENSG00000125046	0.563712	-0.128248	3.36218	-0.0381443	0.969573	SSUH2
21077	ENSG00000232075	0.553166	-0.129723	3.40215	-0.0381297	0.969584	MRPL35P2
5967	ENSG00000132141	21.0737	0.0165069	0.434005	0.038034	0.969661	CCT6B
2658	ENSG00000104047	34.0526	0.0128789	0.33882	0.0380111	0.969679	DTWD1
2764	ENSG00000104863	16.0231	0.015326	0.403399	0.0379921	0.969694	LIN7B
13509	ENSG00000183171	0.71581	0.0771555	2.03194	0.0379713	0.969711
15665	ENSG00000201198	0.306368	-0.148583	3.91634	-0.0379391	0.969736	RNU6-879P
20700	ENSG00000230815	0.29282	-0.197441	5.20832	-0.0379087	0.96976
3796	ENSG00000112852	0.668682	0.130382	3.4433	0.0378654	0.969795	PCDHB2
2555	ENSG00000103056	563.177	-0.0201411	0.532728	-0.0378075	0.969841	SMPD3
10917	ENSG00000167644	0.378953	-0.162303	4.30861	-0.0376695	0.969951	C19orf33
29725	ENSG00000268472	0.300755	-0.148583	3.94516	-0.037662	0.969957
6846	ENSG00000137752	6872.25	0.00453954	0.120818	0.0375735	0.970028	CASP1
7849	ENSG00000144821	0.53048	0.111148	2.96067	0.0375417	0.970053	MYH15
21052	ENSG00000231999	5.42566	-0.0291237	0.776271	-0.0375174	0.970072	LRRC8C-DT
26713	ENSG00000256950	1.07674	-0.0775071	2.0701	-0.0374413	0.970133
6099	ENSG00000132932	0.294046	0.195144	5.21651	0.037409	0.970159	ATP8A2
29386	ENSG00000267263	0.886872	-0.0819796	2.19195	-0.0374003	0.970166
11425	ENSG00000170161	0.343991	-0.138833	3.71375	-0.0373834	0.970179
3587	ENSG00000111321	2516.89	-0.00373233	0.0998859	-0.0373659	0.970193	LTBR
25423	ENSG00000251791	0.3864	-0.136729	3.66144	-0.037343	0.970212	SCARNA6
975	ENSG00000068697	3763.35	0.00419707	0.112436	0.0373286	0.970223	LAPTM4A
15979	ENSG00000204188	0.597254	-0.136015	3.64611	-0.0373042	0.970242	GGNBP1
25597	ENSG00000252916	0.534039	-0.148583	3.98549	-0.0372808	0.970261	RNU6-762P
32824	ENSG00000280193	0.379209	0.138254	3.71116	0.0372537	0.970283
6522	ENSG00000135838	10967.3	-0.00362597	0.0974261	-0.0372176	0.970312	NPL
21828	ENSG00000234338	0.255397	-0.179209	4.81813	-0.0371947	0.97033
13830	ENSG00000185009	1140.5	-0.00419754	0.112913	-0.0371749	0.970346	AP3M1
33000	ENSG00000281591	0.412744	-0.133705	3.6045	-0.0370939	0.97041	DBET
18988	ENSG00000225573	0.399395	-0.134354	3.62704	-0.0370424	0.970451	RPL35P5
4396	ENSG00000117899	1306.62	0.00463756	0.125403	0.0369812	0.9705	MESD
31220	ENSG00000273998	0.576664	-0.0978881	2.65517	-0.036867	0.970591
29659	ENSG00000268049	2.75415	-0.0377723	1.02635	-0.0368026	0.970642
16656	ENSG00000208006	0.205228	-0.191511	5.20905	-0.036765	0.970672	MIR16-1
27985	ENSG00000260859	0.672343	0.116103	3.15909	0.0367521	0.970683
27601	ENSG00000259790	6.35076	-0.0273413	0.744433	-0.0367276	0.970702	ANP32BP1
29462	ENSG00000267426	0.279043	-0.148582	4.04634	-0.0367202	0.970708
23431	ENSG00000240527	11.3073	-0.0194362	0.529788	-0.0366868	0.970735
9297	ENSG00000159069	2907.67	-0.00532432	0.14555	-0.0365807	0.970819	FBXW5
15031	ENSG00000197705	0.480934	-0.146653	4.0102	-0.0365701	0.970828	KLHL14
28176	ENSG00000261392	0.149894	-0.192298	5.26347	-0.0365344	0.970856
8454	ENSG00000150873	0.152969	-0.192295	5.26347	-0.0365338	0.970857	C2orf50
12054	ENSG00000173540	890.262	0.00635016	0.173978	0.0364998	0.970884	GMPPB
26874	ENSG00000257671	1.44687	-0.0748082	2.04963	-0.0364985	0.970885	KRT7-AS
11284	ENSG00000169372	47.4264	0.00934135	0.256374	0.0364364	0.970934	CRADD
2752	ENSG00000104814	134.035	-0.0074992	0.205867	-0.0364274	0.970942	MAP4K1
15727	ENSG00000201595	0.427725	-0.173414	4.76315	-0.0364075	0.970957	RNA5SP132
11384	ENSG00000169946	1.47993	0.0854569	2.34789	0.0363973	0.970966	ZFPM2
16683	ENSG00000211513	0.364304	-0.132951	3.6555	-0.0363701	0.970987	MIR320E
24029	ENSG00000243323	2.44052	-0.0427404	1.1755	-0.0363594	0.970996	PTPRVP
21928	ENSG00000234663	1.26455	-0.0573679	1.57931	-0.0363247	0.971023	LINC01934
26277	ENSG00000255100	0.338966	-0.162304	4.46816	-0.0363246	0.971024
29582	ENSG00000267717	0.306602	-0.164461	4.53608	-0.0362561	0.971078	SRSF10P1
11119	ENSG00000168502	4.05178	0.0314585	0.869172	0.0361936	0.971128	MTCL1
20737	ENSG00000230928	0.487924	-0.148582	4.10619	-0.036185	0.971135
23478	ENSG00000240733	0.811856	-0.0746963	2.06507	-0.0361713	0.971146	RN7SL502P
12642	ENSG00000177380	18.1265	-0.016306	0.452963	-0.0359985	0.971284	PPFIA3
30558	ENSG00000271991	0.944545	-0.0688815	1.91399	-0.0359884	0.971292
2395	ENSG00000101843	616.807	-0.00322321	0.0895826	-0.0359804	0.971298	PSMD10
5221	ENSG00000125755	2095.51	-0.00293581	0.0816122	-0.0359726	0.971304	SYMPK
20198	ENSG00000229326	0.174935	-0.189299	5.26378	-0.0359626	0.971312
30206	ENSG00000270733	0.323288	-0.159117	4.4278	-0.035936	0.971333
19491	ENSG00000227073	0.353773	0.134385	3.747	0.0358646	0.97139	SDHDP2
18328	ENSG00000223500	0.351927	-0.134402	3.7481	-0.0358586	0.971395
12174	ENSG00000174327	82.7415	0.00756029	0.211411	0.0357611	0.971473	SLC16A13
19777	ENSG00000228049	3.11095	0.0411225	1.15029	0.0357496	0.971482	POLR2J2
27853	ENSG00000260471	0.398043	-0.131617	3.68543	-0.0357127	0.971511	PPIAP49
1557	ENSG00000086015	488.035	0.00428189	0.119907	0.0357101	0.971514	MAST2
27674	ENSG00000260011	0.305387	-0.137868	3.86713	-0.0356513	0.97156
31618	ENSG00000275769	0.420299	-0.148582	4.18322	-0.0355187	0.971666
10614	ENSG00000166250	10.5514	-0.0183405	0.51639	-0.0355167	0.971668	CLMP
10100	ENSG00000163964	205.556	-0.00505981	0.142483	-0.0355116	0.971672	PIGX
25350	ENSG00000251484	0.36066	-0.131637	3.70735	-0.035507	0.971675
20822	ENSG00000231235	2.03641	-0.041226	1.16199	-0.0354787	0.971698
13869	ENSG00000185198	0.890947	-0.0687902	1.93956	-0.0354669	0.971707	PRSS57
9912	ENSG00000163376	206.931	0.00688313	0.194333	0.0354192	0.971745	KBTBD8
31122	ENSG00000273524	0.320294	-0.156188	4.42116	-0.0353274	0.971819
30235	ENSG00000270832	0.451736	-0.148582	4.2064	-0.0353229	0.971822
9030	ENSG00000156510	0.286888	-0.164721	4.68027	-0.0351948	0.971924	HKDC1
6217	ENSG00000134013	9.62298	-0.0206417	0.58746	-0.0351373	0.97197	LOXL2
23380	ENSG00000240350	0.421718	-0.148582	4.22887	-0.0351352	0.971972
28660	ENSG00000263956	31.589	0.0126767	0.361123	0.0351034	0.971997	NBPF11
24550	ENSG00000248113	0.27766	-0.164396	4.68851	-0.0350635	0.972029
4149	ENSG00000115884	0.716233	0.0774042	2.20797	0.0350567	0.972035	SDC1
14295	ENSG00000187653	84.3387	0.00958116	0.273529	0.035028	0.972057	TMSB4XP8
23328	ENSG00000240093	1.41221	-0.0483287	1.38037	-0.0350114	0.972071
22618	ENSG00000236896	0.404372	-0.148582	4.2445	-0.0350058	0.972075
22183	ENSG00000235472	1.51573	0.0655241	1.87294	0.0349847	0.972092	EIF4A1P7
27581	ENSG00000259750	0.349487	-0.151875	4.34537	-0.0349509	0.972119
8783	ENSG00000154065	202.187	-0.00567012	0.162403	-0.0349139	0.972148	ANKRD29
386	ENSG00000023228	2234.31	0.00292603	0.0838472	0.0348971	0.972162	NDUFS1
32623	ENSG00000279693	20.2052	-0.0226935	0.650983	-0.0348604	0.972191
17848	ENSG00000217767	0.477535	-0.138401	3.97119	-0.0348512	0.972198	NDUFAB1P1
6267	ENSG00000134285	177.893	-0.00612966	0.175894	-0.0348486	0.9722	FKBP11
30906	ENSG00000272927	4.00632	0.0305793	0.877695	0.0348405	0.972207
3704	ENSG00000112139	207.523	-0.0349226	1.0025	-0.0348354	0.972211	MDGA1
32328	ENSG00000279070	1.133	-0.0584263	1.67756	-0.0348282	0.972217
18838	ENSG00000225101	59.4382	-0.0199792	0.574749	-0.0347616	0.97227	OR52K3P
11201	ENSG00000168955	0.350826	-0.153053	4.40809	-0.034721	0.972302	TM4SF20
33575	ENSG00000285825	7.19783	-0.179649	5.17495	-0.0347151	0.972307
28624	ENSG00000263781	0.395186	-0.148582	4.28539	-0.0346718	0.972341
23120	ENSG00000239079	0.31505	-0.134547	3.88265	-0.0346533	0.972356
1635	ENSG00000088179	65.6273	0.00888363	0.256459	0.0346395	0.972367	PTPN4
22976	ENSG00000238024	0.340653	-0.132037	3.81838	-0.0345792	0.972415	DDX39BP2
27570	ENSG00000259713	0.324249	-0.155721	4.51277	-0.0345067	0.972473
24555	ENSG00000248126	0.270749	-0.163526	4.74135	-0.0344894	0.972487
12918	ENSG00000179157	0.283742	-0.159479	4.62506	-0.0344815	0.972493	RPS2P28
5868	ENSG00000131368	473.757	-0.00462878	0.134322	-0.0344604	0.97251	MRPS25
23114	ENSG00000238987	0.370658	-0.148582	4.31225	-0.0344559	0.972514	RNU7-133P
28988	ENSG00000265660	1.72025	0.0468414	1.36004	0.0344412	0.972525	MIR4664
8561	ENSG00000151790	1.40365	-0.0605736	1.76133	-0.0343907	0.972566	TDO2
25066	ENSG00000250381	0.456683	0.164543	4.78781	0.0343671	0.972584	UNC93B4
20495	ENSG00000230229	0.319356	-0.155742	4.53478	-0.0343438	0.972603
28419	ENSG00000262339	1.08328	-0.0661709	1.92684	-0.0343417	0.972605
7241	ENSG00000140400	1652.17	-0.00389542	0.113564	-0.0343017	0.972637	MAN2C1
32527	ENSG00000279490	0.328115	-0.151752	4.43451	-0.0342206	0.972701
14121	ENSG00000186471	0.380819	-0.148582	4.34819	-0.034171	0.972741	AKAP14
676	ENSG00000054654	121.056	0.0076868	0.224958	0.0341699	0.972742	SYNE2
9936	ENSG00000163468	2397.62	0.00455016	0.133614	0.0340546	0.972834	CCT3
17629	ENSG00000215131	0.353819	-0.148582	4.36725	-0.034022	0.97286	C16orf90
10510	ENSG00000165752	412.135	-0.00415749	0.122261	-0.0340051	0.972873	STK32C
21744	ENSG00000234115	1.92585	0.0385974	1.13644	0.0339634	0.972906
7828	ENSG00000144671	0.314352	-0.132229	3.89437	-0.033954	0.972914	SLC22A14
18157	ENSG00000222035	0.253782	0.176243	5.19079	0.033953	0.972915	KIAA2012-AS1
23096	ENSG00000238713	0.356268	-0.148582	4.37874	-0.0339327	0.972931
32254	ENSG00000278896	0.363249	-0.148582	4.37913	-0.0339297	0.972933
26391	ENSG00000255441	0.247499	-0.164747	4.85586	-0.0339275	0.972935
10923	ENSG00000167658	26600.9	-0.00386906	0.114057	-0.0339223	0.972939	EEF2
23558	ENSG00000241112	2.87201	0.0448712	1.32333	0.0339077	0.972951	RPL29P14
26860	ENSG00000257613	0.358174	-0.148582	4.38411	-0.0338911	0.972964	LINC01481
29041	ENSG00000265939	0.357256	-0.148582	4.38682	-0.0338701	0.972981	UBE2CP2
4824	ENSG00000122176	0.33874	0.176607	5.21963	0.0338352	0.973009	FMOD
33020	ENSG00000281912	6.73731	0.0220099	0.651313	0.0337931	0.973042	LINC01144
9784	ENSG00000162804	17.8943	0.0159851	0.473158	0.0337837	0.97305	SNED1
10782	ENSG00000166963	16.7718	-0.0193391	0.573148	-0.033742	0.973083	MAP1A
9351	ENSG00000159445	81.0701	0.00727112	0.215607	0.0337239	0.973097	THEM4
9326	ENSG00000159247	0.298334	-0.153439	4.5517	-0.0337103	0.973108	TUBBP5
27359	ENSG00000259232	0.573939	-0.0815595	2.41997	-0.0337026	0.973114
18532	ENSG00000224185	0.29622	-0.153445	4.56199	-0.0336355	0.973168	SNX18P9
10736	ENSG00000166813	0.605401	-0.0949583	2.82354	-0.0336309	0.973171	KIF7
21825	ENSG00000234335	0.320008	-0.176918	5.26512	-0.0336018	0.973195	RPS4XP11
10268	ENSG00000164627	0.458857	-0.13156	3.91534	-0.0336013	0.973195	KIF6
18693	ENSG00000224668	0.568637	-0.131757	3.92394	-0.0335778	0.973214	IPO8P1
2641	ENSG00000103723	4.78889	0.0274972	0.819717	0.0335448	0.97324	AP3B2
20	ENSG00000002079	0.261066	-0.159421	4.753	-0.0335412	0.973243	MYH16
5892	ENSG00000131473	3537.9	0.00334529	0.0997388	0.0335405	0.973244	ACLY
25954	ENSG00000254112	0.368391	-0.148582	4.43078	-0.0335341	0.973249
19279	ENSG00000226436	0.340705	-0.148582	4.43164	-0.0335276	0.973254
7408	ENSG00000141560	274.29	-0.00551111	0.164452	-0.033512	0.973266	FN3KRP
18054	ENSG00000220937	0.351445	-0.148582	4.43386	-0.0335108	0.973267	HNRNPA1P41
18753	ENSG00000224839	0.3359	-0.148582	4.44315	-0.0334408	0.973323	RPL12P17
6245	ENSG00000134193	0.369548	-0.125739	3.76052	-0.0334368	0.973326	REG4
25892	ENSG00000253924	0.255808	-0.159492	4.77855	-0.0333766	0.973374
32616	ENSG00000279681	0.469738	-0.119649	3.58515	-0.0333734	0.973377
6767	ENSG00000137203	0.287547	-0.153828	4.61285	-0.0333477	0.973397	TFAP2A
21921	ENSG00000234630	0.345673	-0.148582	4.46071	-0.0333091	0.973428
3661	ENSG00000111816	1.43539	0.0546054	1.64097	0.0332762	0.973454	FRK
19559	ENSG00000227295	2.77878	-0.0309068	0.929173	-0.0332627	0.973465	ELL2P1
12302	ENSG00000175161	0.932468	0.0684354	2.05885	0.0332397	0.973483	CADM2
27513	ENSG00000259584	0.878612	0.0601907	1.81585	0.0331474	0.973557
10148	ENSG00000164109	18.1952	-0.0150356	0.454166	-0.0331059	0.97359	MAD2L1
27233	ENSG00000258893	0.288141	-0.152855	4.62066	-0.0330807	0.97361	SETP2
21883	ENSG00000234509	0.336385	-0.148582	4.49777	-0.0330346	0.973647
19086	ENSG00000225864	0.418749	-0.139407	4.22247	-0.0330156	0.973662
17683	ENSG00000215375	289.611	-0.00524742	0.159438	-0.0329121	0.973745	MYL5
19856	ENSG00000228264	3.7579	-0.0258977	0.787744	-0.0328758	0.973774	PSMD8P1
18986	ENSG00000225568	0.786021	-0.0762072	2.31974	-0.0328516	0.973793
14684	ENSG00000196305	1704.92	-0.00458274	0.139565	-0.0328359	0.973805	IARS
25188	ENSG00000250900	0.265281	-0.155841	4.7512	-0.0328004	0.973834
6969	ENSG00000138382	172.067	0.00496779	0.15148	0.0327951	0.973838	METTL5
23273	ENSG00000239868	1.11106	-0.0697975	2.12905	-0.0327835	0.973847	RN7SL34P
8641	ENSG00000152520	756.007	-0.00558867	0.170477	-0.0327825	0.973848	PAN3
1662	ENSG00000088836	31.8498	0.011701	0.356946	0.0327808	0.973849	SLC4A11
20376	ENSG00000229893	0.374327	-0.121149	3.69829	-0.0327582	0.973867
593	ENSG00000048545	0.20055	-0.171187	5.22708	-0.03275	0.973874	GUCA1A
30162	ENSG00000270571	0.311662	-0.148582	4.54661	-0.0326798	0.97393
18751	ENSG00000224834	0.315615	-0.148582	4.55632	-0.0326101	0.973986	BTF3P9
22206	ENSG00000235546	0.27366	-0.152889	4.69402	-0.0325711	0.974017
4078	ENSG00000115392	105.663	0.00727652	0.223416	0.0325693	0.974018	FANCL
12818	ENSG00000178538	0.377347	-0.164604	5.05429	-0.0325672	0.97402	CA8
29529	ENSG00000267586	0.410704	-0.119632	3.6758	-0.0325458	0.974037	LINC00907
3310	ENSG00000108684	0.237215	-0.159478	4.90011	-0.0325457	0.974037	ASIC2
24298	ENSG00000244490	0.304926	-0.148582	4.56994	-0.0325129	0.974063	RWDD4P1
3869	ENSG00000113575	2268.08	0.00360715	0.111024	0.0324898	0.974081	PPP2CA
11354	ENSG00000169760	0.25799	-0.155764	4.79759	-0.0324671	0.9741	NLGN1
13377	ENSG00000182400	138.22	0.0051661	0.159139	0.0324628	0.974103	TRAPPC6B
20082	ENSG00000228955	0.258584	-0.155692	4.79719	-0.0324548	0.974109
25772	ENSG00000253532	0.300295	-0.148582	4.57816	-0.0324545	0.97411
19401	ENSG00000226823	0.299495	-0.148582	4.58384	-0.0324143	0.974142	SUGT1P1
31462	ENSG00000275067	0.300216	-0.148582	4.58985	-0.0323719	0.974175	MIR6825
4471	ENSG00000118849	1362.34	0.00389961	0.120477	0.032368	0.974179	RARRES1
22087	ENSG00000235175	0.310364	-0.170426	5.26565	-0.0323657	0.97418	RPL26P37
18238	ENSG00000222726	0.307459	-0.148582	4.59095	-0.0323641	0.974182	RNU2-7P
5639	ENSG00000129682	1.67303	0.0400888	1.23947	0.0323436	0.974198	FGF13
9069	ENSG00000156968	0.568228	0.0919335	2.84535	0.0323101	0.974225	MPV17L
22156	ENSG00000235371	4.58159	0.023841	0.737965	0.0323063	0.974228
6869	ENSG00000137825	3.08047	0.031612	0.981071	0.0322219	0.974295	ITPKA
19583	ENSG00000227375	0.297227	-0.148582	4.62929	-0.0320961	0.974395	DLG1-AS1
26844	ENSG00000257545	0.473482	0.124602	3.883	0.0320892	0.974401
17041	ENSG00000213184	0.29543	-0.148582	4.63345	-0.0320673	0.974418
30965	ENSG00000273077	0.294266	-0.148582	4.64075	-0.0320168	0.974459
16999	ENSG00000213075	0.289167	-0.148582	4.64139	-0.0320124	0.974462	RPL31P11
31085	ENSG00000273399	0.487833	0.113715	3.55354	0.0320005	0.974472
20256	ENSG00000229536	0.288176	-0.148582	4.64635	-0.0319782	0.974489	LINC02572
21213	ENSG00000232531	0.283375	-0.148582	4.65307	-0.0319321	0.974526
17622	ENSG00000215086	0.28411	-0.148582	4.65983	-0.0318857	0.974563	NPM1P24
21510	ENSG00000233427	0.284642	-0.148582	4.66424	-0.0318556	0.974587
32572	ENSG00000279599	0.290467	-0.148582	4.66429	-0.0318553	0.974587
20725	ENSG00000230882	0.314726	0.163982	5.14833	0.0318514	0.974591
28931	ENSG00000265394	1.25336	0.0609939	1.915	0.0318507	0.974591
13898	ENSG00000185340	341.293	0.00562405	0.176656	0.0318361	0.974603	GAS2L1
23869	ENSG00000242562	0.284724	-0.148582	4.66959	-0.0318191	0.974616	DCAF13P1
27308	ENSG00000259102	0.880366	-0.0673443	2.12111	-0.0317495	0.974672	SMARCE1P3
22447	ENSG00000236360	0.315124	-0.165429	5.21672	-0.0317112	0.974702
23299	ENSG00000239964	0.280064	-0.148582	4.68787	-0.031695	0.974715	RN7SL748P
30340	ENSG00000271204	19.1067	0.0134296	0.42406	0.0316692	0.974736
18645	ENSG00000224531	162.258	0.00523445	0.165334	0.0316598	0.974743	SMIM13
22743	ENSG00000237323	0.436947	-0.151513	4.79407	-0.0316041	0.974788
17320	ENSG00000213896	0.202018	-0.165953	5.26611	-0.0315134	0.97486
1441	ENSG00000082126	0.831375	0.0802537	2.54766	0.0315009	0.97487	MPP4
10528	ENSG00000165828	2.0587	-0.03585	1.14179	-0.0313981	0.974952	PRAP1
25977	ENSG00000254197	0.269669	-0.148582	4.7335	-0.0313895	0.974959
10732	ENSG00000166797	1896.96	0.00358613	0.114327	0.0313672	0.974977	CIAO2A
28769	ENSG00000264538	28.9169	-0.0107322	0.342456	-0.0313389	0.974999	SUZ12P1
21035	ENSG00000231940	0.268646	-0.148582	4.74918	-0.0312858	0.975042	RPS7P3
1414	ENSG00000081138	0.100275	-0.164545	5.2609	-0.0312769	0.975049	CDH7
2306	ENSG00000101222	0.100275	-0.164545	5.2609	-0.0312769	0.975049	SPEF1
5766	ENSG00000130711	0.100275	-0.164545	5.2609	-0.0312769	0.975049	PRDM12
16576	ENSG00000207444	0.100275	-0.164545	5.2609	-0.0312769	0.975049	SNORD56B
17807	ENSG00000217041	0.100275	-0.164545	5.2609	-0.0312769	0.975049
17816	ENSG00000217195	0.100275	-0.164545	5.2609	-0.0312769	0.975049
19044	ENSG00000225744	0.100275	-0.164545	5.2609	-0.0312769	0.975049
24342	ENSG00000244699	0.100275	-0.164545	5.2609	-0.0312769	0.975049
25237	ENSG00000251093	0.100275	-0.164545	5.2609	-0.0312769	0.975049
26011	ENSG00000254314	0.100275	-0.164545	5.2609	-0.0312769	0.975049
30501	ENSG00000271820	0.312967	0.139936	4.47615	0.0312627	0.97506
28642	ENSG00000263883	2.06195	-0.0390645	1.24961	-0.0312613	0.975061	EEF1DP7
19967	ENSG00000228590	0.472366	-0.129246	4.13764	-0.0312366	0.975081
31080	ENSG00000273387	6.37654	0.0215658	0.690673	0.0312244	0.975091
19056	ENSG00000225774	73.8156	0.0319802	1.02632	0.0311601	0.975142	SIRPAP1
30629	ENSG00000272175	0.267449	-0.148582	4.76855	-0.0311587	0.975143
25650	ENSG00000253146	0.26302	-0.148582	4.77042	-0.0311465	0.975153	CIR1P1
24868	ENSG00000249565	4.61968	0.0247305	0.795472	0.0310891	0.975198	SERBP1P5
28799	ENSG00000264675	0.262958	-0.148582	4.78108	-0.0310771	0.975208	MIR4285
28345	ENSG00000261842	0.192328	-0.163207	5.25639	-0.0310492	0.97523
19652	ENSG00000227582	0.189338	-0.163188	5.25633	-0.0310461	0.975233	ADGRF5P1
21433	ENSG00000233191	0.189338	-0.163188	5.25633	-0.0310461	0.975233
28557	ENSG00000263338	0.189338	-0.163188	5.25633	-0.0310461	0.975233
30516	ENSG00000271858	0.186476	-0.163114	5.25609	-0.0310333	0.975243
22835	ENSG00000237604	2.08012	0.0435301	1.40319	0.0310222	0.975252
32778	ENSG00000280088	77.3128	0.00757248	0.244266	0.0310009	0.975269
16006	ENSG00000204291	5.46478	-0.0205798	0.663932	-0.0309968	0.975272	COL15A1
8201	ENSG00000148143	20.5459	-0.0262595	0.847561	-0.0309825	0.975284	ZNF462
19667	ENSG00000227659	0.260259	-0.148582	4.79655	-0.0309768	0.975288	CLYBL-AS2
24284	ENSG00000244425	0.430567	-0.098134	3.16916	-0.0309653	0.975297	RN7SL268P
32075	ENSG00000278075	0.914852	-0.0577454	1.86774	-0.0309173	0.975335
977	ENSG00000068745	624.821	0.00333373	0.107831	0.0309162	0.975336	IP6K2
18415	ENSG00000223802	0.216609	-0.16241	5.25383	-0.0309126	0.975339	CERS1
24735	ENSG00000248964	0.216609	-0.16241	5.25383	-0.0309126	0.975339
8118	ENSG00000147234	0.3249	-0.119308	3.86044	-0.0309052	0.975345	FRMPD3
1217	ENSG00000075413	2226.69	-0.00299554	0.0971307	-0.0308403	0.975397	MARK3
4403	ENSG00000118017	0.311341	-0.160736	5.2122	-0.0308383	0.975398	A4GNT
26388	ENSG00000255434	0.246906	-0.161926	5.25231	-0.0308294	0.975406
9848	ENSG00000163060	0.196034	-0.161835	5.25203	-0.0308138	0.975418	TEKT4
17376	ENSG00000214049	0.37701	-0.153708	4.98893	-0.0308098	0.975421	UCA1
26762	ENSG00000257179	0.321371	-0.136531	4.4329	-0.0307994	0.97543	HMGN2P6
25534	ENSG00000252474	0.649471	-0.0907922	2.94842	-0.0307936	0.975434	RNU6-539P
28836	ENSG00000264881	0.204055	-0.160119	5.20973	-0.0307346	0.975481
8558	ENSG00000151778	0.138467	-0.161143	5.24992	-0.0306944	0.975513	SERP2
10447	ENSG00000165478	0.138467	-0.161143	5.24992	-0.0306944	0.975513	HEPACAM
21315	ENSG00000232842	0.138467	-0.161143	5.24992	-0.0306944	0.975513
20545	ENSG00000230399	0.25539	-0.148582	4.84095	-0.0306927	0.975515	RBBP8P1
4770	ENSG00000121644	536.323	0.00361804	0.117981	0.0306661	0.975536	DESI2
12899	ENSG00000179071	0.169607	-0.160973	5.24941	-0.030665	0.975537	CCDC89
14449	ENSG00000188523	0.145163	-0.160953	5.24935	-0.0306616	0.975539	CFAP77
21372	ENSG00000232998	0.169014	-0.160901	5.24919	-0.0306525	0.975547	VPS13A-AS1
11009	ENSG00000168002	981.785	0.00290642	0.0949323	0.0306157	0.975576	POLR2G
21285	ENSG00000232756	0.217971	-0.160564	5.2482	-0.030594	0.975593
28558	ENSG00000263345	11.7368	-0.0148154	0.484804	-0.0305596	0.975621
19411	ENSG00000226851	0.910948	0.0561798	1.8389	0.0305508	0.975628
19348	ENSG00000226645	0.252908	-0.148582	4.86442	-0.0305447	0.975633
12805	ENSG00000178425	135.156	-0.00514664	0.168562	-0.0305327	0.975642	NT5DC1
26795	ENSG00000257307	0.390304	-0.112632	3.68985	-0.0305249	0.975648
20592	ENSG00000230534	0.255584	0.159885	5.24035	0.0305104	0.97566
7040	ENSG00000138769	0.246212	-0.148582	4.87067	-0.0305054	0.975664	CDKL2
29965	ENSG00000269918	2.6275	-0.03524	1.15663	-0.0304677	0.975694
2187	ENSG00000100593	0.20756	-0.159117	5.22586	-0.0304481	0.97571	ISM2
8984	ENSG00000156127	1797.61	-0.00506838	0.166483	-0.0304437	0.975713	BATF
33525	ENSG00000285679	0.251062	-0.148582	4.88131	-0.0304389	0.975717
569	ENSG00000047410	3233.79	0.00262533	0.0862833	0.0304269	0.975727	TPR
14039	ENSG00000186038	0.289811	-0.159544	5.24526	-0.0304167	0.975735	HTR3E
18341	ENSG00000223523	0.286199	-0.160155	5.26672	-0.0304089	0.975741
8351	ENSG00000149506	0.316568	-0.157258	5.17284	-0.0304006	0.975748	ZP1
7575	ENSG00000143162	21813.7	-0.0041917	0.138059	-0.0303616	0.975779	CREG1
29304	ENSG00000267072	0.147555	-0.159846	5.26675	-0.0303501	0.975788	NAGPA-AS1
3593	ENSG00000111341	0.146329	-0.159846	5.26675	-0.0303501	0.975788	MGP
15451	ENSG00000199472	0.141588	-0.159846	5.26675	-0.0303501	0.975788
21788	ENSG00000234228	0.141588	-0.159846	5.26675	-0.0303501	0.975788	NCLP2
21674	ENSG00000233921	0.148237	-0.159846	5.26675	-0.0303501	0.975788	RPS15AP40
3522	ENSG00000110786	0.171721	-0.159844	5.26675	-0.0303497	0.975788	PTPN5
21899	ENSG00000234565	0.158436	-0.159844	5.26675	-0.0303497	0.975788	COX6B1P1
23510	ENSG00000240873	0.172682	-0.159844	5.26675	-0.0303497	0.975788	RPS29P22
25964	ENSG00000254153	0.17018	-0.159844	5.26675	-0.0303497	0.975788
28493	ENSG00000262890	0.172682	-0.159844	5.26675	-0.0303497	0.975788
30165	ENSG00000270577	0.168023	-0.159844	5.26675	-0.0303497	0.975788
19420	ENSG00000226883	0.256162	-0.159134	5.24411	-0.0303453	0.975792
11365	ENSG00000169862	49.4961	-0.0342171	1.12775	-0.030341	0.975795	CTNND2
27439	ENSG00000259408	0.190051	-0.15891	5.24349	-0.0303061	0.975823
28382	ENSG00000262097	0.302734	-0.157974	5.22139	-0.0302551	0.975864	LINC02185
6072	ENSG00000132768	195.559	0.00643123	0.21257	0.0302547	0.975864	DPH2
7137	ENSG00000139597	1574.15	-0.00319502	0.105804	-0.0301975	0.97591	N4BP2L1
28556	ENSG00000263335	11.0907	0.0201161	0.66772	0.0301266	0.975966
21771	ENSG00000234181	0.183354	-0.15748	5.23965	-0.0300554	0.976023
14132	ENSG00000186529	0.238346	-0.157316	5.23922	-0.0300267	0.976046	CYP4F3
20973	ENSG00000231749	0.238346	-0.157316	5.23922	-0.0300267	0.976046	ABCA9-AS1
20226	ENSG00000229423	0.213901	-0.157301	5.23918	-0.0300239	0.976048	RPL27AP8
20518	ENSG00000230305	0.343216	0.132815	4.43094	0.0299745	0.976087
16955	ENSG00000212789	5.46928	0.0213835	0.713496	0.0299701	0.976091	ST13P5
4484	ENSG00000118971	111.699	-0.0124175	0.414635	-0.029948	0.976109	CCND2
13130	ENSG00000180720	1.92415	0.0383034	1.27922	0.0299429	0.976113	CHRM4
15323	ENSG00000198814	1738.29	-0.00400891	0.134293	-0.0298519	0.976185	GK
24894	ENSG00000249690	0.514333	-0.0853493	2.86267	-0.0298146	0.976215
17289	ENSG00000213820	0.336423	-0.156912	5.26599	-0.0297972	0.976229	RPL13P2
30561	ENSG00000271996	0.269226	-0.156939	5.26705	-0.0297965	0.976229
24833	ENSG00000249381	0.246672	-0.1568	5.26514	-0.0297809	0.976242	LINC00500
33005	ENSG00000281706	0.161941	-0.156782	5.265	-0.0297782	0.976244
16672	ENSG00000210841	0.154652	-0.156782	5.265	-0.0297782	0.976244	RNU6ATAC26P
22028	ENSG00000235023	0.154652	-0.156782	5.265	-0.0297782	0.976244
22598	ENSG00000236846	0.154652	-0.156782	5.265	-0.0297782	0.976244
19261	ENSG00000226383	0.148668	-0.156782	5.265	-0.0297782	0.976244	LINC01876
19512	ENSG00000227154	0.148668	-0.156782	5.265	-0.0297782	0.976244
23702	ENSG00000241810	0.148668	-0.156782	5.265	-0.0297782	0.976244	HMGN2P13
32292	ENSG00000278989	0.175226	-0.156736	5.26465	-0.0297714	0.976249
21567	ENSG00000233608	0.173112	-0.156736	5.26465	-0.0297714	0.976249	TWIST2
5047	ENSG00000124257	1.3693	0.0428008	1.43782	0.0297678	0.976252	NEURL2
6350	ENSG00000134827	0.139633	-0.156543	5.26709	-0.029721	0.97629	TCN1
15940	ENSG00000204022	0.139633	-0.156543	5.26709	-0.029721	0.97629	LIPJ
20149	ENSG00000229163	0.139633	-0.156543	5.26709	-0.029721	0.97629	NAP1L1P2
20899	ENSG00000231508	0.139633	-0.156543	5.26709	-0.029721	0.97629	RPL34P20
23520	ENSG00000240914	0.141541	-0.156543	5.26709	-0.029721	0.97629	RPL15P2
25614	ENSG00000252994	0.139633	-0.156543	5.26709	-0.029721	0.97629	RNU6-1231P
26564	ENSG00000256162	0.141541	-0.156543	5.26709	-0.029721	0.97629	SMLR1
30118	ENSG00000270402	0.139633	-0.156543	5.26709	-0.029721	0.97629
6111	ENSG00000133020	0.10378	-0.155912	5.25863	-0.0296487	0.976347	MYH8
13057	ENSG00000180176	0.10378	-0.155912	5.25863	-0.0296487	0.976347	TH
16779	ENSG00000211801	0.10378	-0.155912	5.25863	-0.0296487	0.976347	TRAV21
17185	ENSG00000213548	0.10378	-0.155912	5.25863	-0.0296487	0.976347	PPIAP81
18237	ENSG00000222724	0.10378	-0.155912	5.25863	-0.0296487	0.976347	RNU2-63P
18961	ENSG00000225493	0.10378	-0.155912	5.25863	-0.0296487	0.976347	LINC01107
19128	ENSG00000225979	0.10378	-0.155912	5.25863	-0.0296487	0.976347
19247	ENSG00000226330	0.10378	-0.155912	5.25863	-0.0296487	0.976347
19964	ENSG00000228573	0.10378	-0.155912	5.25863	-0.0296487	0.976347
21189	ENSG00000232455	0.10378	-0.155912	5.25863	-0.0296487	0.976347	LARS2-AS1
31805	ENSG00000276724	0.10378	-0.155912	5.25863	-0.0296487	0.976347
11792	ENSG00000172058	0.195948	-0.155249	5.25411	-0.0295482	0.976427	SERF1A
24471	ENSG00000246740	0.242359	-0.155247	5.25409	-0.0295477	0.976428	PLA2G4E-AS1
15678	ENSG00000201321	0.274769	-0.155088	5.25304	-0.0295234	0.976447	RNA5S9
26645	ENSG00000256590	0.388279	-0.148582	5.03275	-0.029523	0.976447	TRDV3
19564	ENSG00000227309	0.222399	-0.154987	5.25239	-0.0295079	0.97646
19514	ENSG00000227160	0.259737	-0.154361	5.23194	-0.0295037	0.976463	THEM7P
2890	ENSG00000105467	0.254153	-0.154947	5.25213	-0.0295018	0.976464	SYNGR4
29384	ENSG00000267260	0.217915	-0.154922	5.25197	-0.0294979	0.976468
25949	ENSG00000254099	1.08959	-0.0586589	1.9895	-0.0294842	0.976478
10395	ENSG00000165192	0.243167	-0.155219	5.26723	-0.0294688	0.976491	ASB11
23109	ENSG00000238959	0.234438	-0.155207	5.26723	-0.0294666	0.976492	RNU7-19P
3880	ENSG00000113643	1242.26	-0.0040041	0.13589	-0.0294658	0.976493	RARS
26694	ENSG00000256817	0.302203	-0.134381	4.56526	-0.0294355	0.976517	TPT1P12
8282	ENSG00000148832	127.547	-0.00459445	0.156277	-0.0293994	0.976546	PAOX
19533	ENSG00000227212	0.173027	-0.1542	5.24745	-0.0293858	0.976557	PFN1P6
21627	ENSG00000233816	0.171528	-0.154175	5.24729	-0.0293818	0.97656	IFNA13
7958	ENSG00000145832	0.157641	-0.154131	5.24703	-0.0293749	0.976566	SLC25A48
26441	ENSG00000255624	0.293145	-0.153931	5.24583	-0.0293435	0.976591
22319	ENSG00000235912	2.59237	0.0394214	1.3443	0.0293249	0.976605
26149	ENSG00000254719	0.194836	-0.154111	5.26734	-0.0292579	0.976659
5626	ENSG00000129559	781.606	-0.00379956	0.129882	-0.0292539	0.976662	NEDD8
24581	ENSG00000248281	0.242274	-0.153235	5.2418	-0.0292332	0.976679
3949	ENSG00000114405	99.2345	0.00604257	0.206867	0.0292099	0.976697	C3orf14
19357	ENSG00000226661	0.188868	-0.153503	5.2674	-0.0291421	0.976751
19981	ENSG00000228649	14.5294	0.0151127	0.519748	0.0290769	0.976803	SNHG26
4957	ENSG00000123485	3.77359	0.0277403	0.954302	0.0290687	0.97681	HJURP
16319	ENSG00000205978	78.0342	-0.0111698	0.384299	-0.0290653	0.976812	NYNRIN
13262	ENSG00000181690	6.8346	-0.0210224	0.725149	-0.0289905	0.976872	PLAG1
9170	ENSG00000157911	159.225	0.00482183	0.166338	0.0289882	0.976874	PEX10
4826	ENSG00000122203	1192.16	-0.00288871	0.0997049	-0.0289726	0.976886	KIAA1191
25649	ENSG00000253140	0.333021	-0.130562	4.50777	-0.0289639	0.976893
32168	ENSG00000278576	2.13589	-0.0341795	1.18073	-0.0289478	0.976906
33479	ENSG00000285578	0.344292	0.108718	3.75993	0.0289149	0.976932
7725	ENSG00000143878	564.109	0.0122811	0.424968	0.0288988	0.976945	RHOB
27816	ENSG00000260382	0.37701	0.142889	4.95831	0.0288181	0.97701
15317	ENSG00000198794	75.2454	-0.0101564	0.352718	-0.0287947	0.977028	SCAMP5
32247	ENSG00000278876	1.67074	0.049781	1.72952	0.0287831	0.977038
13755	ENSG00000184574	14.8731	0.0153428	0.534153	0.0287236	0.977085	LPAR5
2245	ENSG00000100934	1495.73	0.00274943	0.0958002	0.0286996	0.977104	SEC23A
29828	ENSG00000269148	8.10345	0.0215251	0.751428	0.0286456	0.977147
26456	ENSG00000255680	0.361075	-0.148582	5.1888	-0.0286351	0.977156
33524	ENSG00000285677	0.287438	-0.132416	4.63367	-0.028577	0.977202
14712	ENSG00000196405	1749.26	-0.00323918	0.113429	-0.0285569	0.977218	EVL
18670	ENSG00000224599	0.402446	0.102302	3.59836	0.0284301	0.977319	BMS1P12
6879	ENSG00000137869	0.617635	0.121582	4.27973	0.0284089	0.977336	CYP19A1
7877	ENSG00000145088	289.995	0.00690109	0.243372	0.0283561	0.977378	EAF2
23513	ENSG00000240882	0.348158	-0.126066	4.4539	-0.0283045	0.977419
21488	ENSG00000233355	2.13132	0.0315609	1.11561	0.0282904	0.977431	CHRM3-AS2
21177	ENSG00000232411	0.247522	-0.148582	5.2679	-0.0282051	0.977499
10021	ENSG00000163705	0.239836	-0.148582	5.2679	-0.0282051	0.977499	FANCD2OS
14629	ENSG00000196104	0.147001	-0.148582	5.2679	-0.0282051	0.977499	SPOCK3
17017	ENSG00000213128	0.223553	-0.148582	5.2679	-0.0282051	0.977499	RPL32P31
17191	ENSG00000213560	0.245579	-0.148582	5.2679	-0.0282051	0.977499
18871	ENSG00000225193	0.223553	-0.148582	5.2679	-0.0282051	0.977499	RPS12P26
15608	ENSG00000200719	0.234698	-0.148582	5.2679	-0.0282051	0.977499	RNA5SP260
15684	ENSG00000201365	0.248439	-0.148582	5.2679	-0.0282051	0.977499
16860	ENSG00000211965	0.109869	-0.148582	5.2679	-0.0282051	0.977499	IGHV3-49
17081	ENSG00000213272	0.297648	-0.148582	5.2679	-0.0282051	0.977499	RPL7AP9
17869	ENSG00000218180	0.246355	-0.148582	5.2679	-0.0282051	0.977499	SLC25A5P7
18430	ENSG00000223837	0.187642	-0.148582	5.2679	-0.0282051	0.977499
19271	ENSG00000226421	0.264989	-0.148582	5.2679	-0.0282051	0.977499	SLC25A5P5
20842	ENSG00000231322	0.109869	-0.148582	5.2679	-0.0282051	0.977499	RPL13AP17
23033	ENSG00000238180	0.314244	-0.148582	5.2679	-0.0282051	0.977499
25417	ENSG00000251752	0.151135	-0.148582	5.2679	-0.0282051	0.977499	RNU4-29P
27444	ENSG00000259416	0.225582	-0.148582	5.2679	-0.0282051	0.977499
28378	ENSG00000262079	0.166804	-0.148582	5.2679	-0.0282051	0.977499
30459	ENSG00000271698	0.144662	-0.148582	5.2679	-0.0282051	0.977499
30855	ENSG00000272808	0.109869	-0.148582	5.2679	-0.0282051	0.977499
31314	ENSG00000274374	0.203254	-0.148582	5.2679	-0.0282051	0.977499
31386	ENSG00000274695	0.244427	-0.148582	5.2679	-0.0282051	0.977499
31888	ENSG00000277144	0.316636	-0.148582	5.2679	-0.0282051	0.977499
152	ENSG00000007001	0.157831	-0.148582	5.2679	-0.0282051	0.977499	UPP2
2708	ENSG00000104413	0.273831	-0.148582	5.2679	-0.0282051	0.977499	ESRP1
3411	ENSG00000109684	0.180691	-0.148582	5.2679	-0.0282051	0.977499	CLNK
3825	ENSG00000113209	0.111035	-0.148582	5.2679	-0.0282051	0.977499	PCDHB5
6537	ENSG00000135917	0.208021	-0.148582	5.2679	-0.0282051	0.977499	SLC19A3
6831	ENSG00000137648	0.102614	-0.148582	5.2679	-0.0282051	0.977499	TMPRSS4
11585	ENSG00000170962	0.209187	-0.148582	5.2679	-0.0282051	0.977499	PDGFD
11908	ENSG00000172733	0.102614	-0.148582	5.2679	-0.0282051	0.977499	PURG
12613	ENSG00000177182	0.105688	-0.148582	5.2679	-0.0282051	0.977499	CLVS1
12722	ENSG00000177839	0.155923	-0.148582	5.2679	-0.0282051	0.977499	PCDHB9
12974	ENSG00000179580	0.102614	-0.148582	5.2679	-0.0282051	0.977499	RNF151
13716	ENSG00000184349	0.160224	-0.148582	5.2679	-0.0282051	0.977499	EFNA5
14117	ENSG00000186462	0.16373	-0.148582	5.2679	-0.0282051	0.977499	NAP1L2
14157	ENSG00000186684	0.102614	-0.148582	5.2679	-0.0282051	0.977499	CYP27C1
14262	ENSG00000187504	0.18219	-0.148582	5.2679	-0.0282051	0.977499	RPL7P48
14758	ENSG00000196549	0.322093	-0.148582	5.2679	-0.0282051	0.977499	MME
15376	ENSG00000198914	0.230249	-0.148582	5.2679	-0.0282051	0.977499	POU3F3
15456	ENSG00000199497	0.19361	-0.148582	5.2679	-0.0282051	0.977499	RNU1-94P
15640	ENSG00000200959	0.102614	-0.148582	5.2679	-0.0282051	0.977499	SNORA74A
16330	ENSG00000206144	0.228656	-0.148582	5.2679	-0.0282051	0.977499	MAPK6P1
16610	ENSG00000207627	0.102614	-0.148582	5.2679	-0.0282051	0.977499	MIR581
16787	ENSG00000211810	0.241626	-0.148582	5.2679	-0.0282051	0.977499	TRAV29DV5
16988	ENSG00000213061	0.102614	-0.148582	5.2679	-0.0282051	0.977499	PFN1P11
17068	ENSG00000213239	0.214085	-0.148582	5.2679	-0.0282051	0.977499	NPM1P32
17350	ENSG00000213973	0.102614	-0.148582	5.2679	-0.0282051	0.977499	ZNF99
17590	ENSG00000214976	0.151182	-0.148582	5.2679	-0.0282051	0.977499	VDAC2P1
17791	ENSG00000216854	0.191677	-0.148582	5.2679	-0.0282051	0.977499	RPL17P26
17801	ENSG00000216938	0.179116	-0.148582	5.2679	-0.0282051	0.977499	RPL7P58
17813	ENSG00000217139	0.180691	-0.148582	5.2679	-0.0282051	0.977499
18686	ENSG00000224647	0.159602	-0.148582	5.2679	-0.0282051	0.977499
18712	ENSG00000224728	0.111035	-0.148582	5.2679	-0.0282051	0.977499	IMPDH1P8
18958	ENSG00000225486	0.227921	-0.148582	5.2679	-0.0282051	0.977499
19008	ENSG00000225642	0.105688	-0.148582	5.2679	-0.0282051	0.977499	SNRPEP5
19102	ENSG00000225918	0.211627	-0.148582	5.2679	-0.0282051	0.977499	RPL7P59
19189	ENSG00000226147	0.206883	-0.148582	5.2679	-0.0282051	0.977499	TUBBP10
19661	ENSG00000227621	0.20384	-0.148582	5.2679	-0.0282051	0.977499	PHBP11
19819	ENSG00000228143	0.181682	-0.148582	5.2679	-0.0282051	0.977499
20449	ENSG00000230102	0.160224	-0.148582	5.2679	-0.0282051	0.977499	LINC02028
20769	ENSG00000231066	0.215985	-0.148582	5.2679	-0.0282051	0.977499	NPM1P9
20855	ENSG00000231359	0.14388	-0.148582	5.2679	-0.0282051	0.977499
21212	ENSG00000232530	0.20019	-0.148582	5.2679	-0.0282051	0.977499	LIF-AS1
21408	ENSG00000233108	0.111035	-0.148582	5.2679	-0.0282051	0.977499
21571	ENSG00000233615	0.20449	-0.148582	5.2679	-0.0282051	0.977499	HNRNPA1P42
22016	ENSG00000234982	0.102614	-0.148582	5.2679	-0.0282051	0.977499
22193	ENSG00000235501	0.105688	-0.148582	5.2679	-0.0282051	0.977499
22356	ENSG00000236044	0.105688	-0.148582	5.2679	-0.0282051	0.977499	FABP5P2
22625	ENSG00000236915	0.223383	-0.148582	5.2679	-0.0282051	0.977499	CLCA4-AS1
22639	ENSG00000236972	0.152348	-0.148582	5.2679	-0.0282051	0.977499	FABP5P1
22843	ENSG00000237637	0.111035	-0.148582	5.2679	-0.0282051	0.977499	FRY-AS1
23304	ENSG00000240002	0.16373	-0.148582	5.2679	-0.0282051	0.977499	YBX1P3
23307	ENSG00000240006	0.157149	-0.148582	5.2679	-0.0282051	0.977499	LINC02004
23345	ENSG00000240167	0.105688	-0.148582	5.2679	-0.0282051	0.977499	RPS7P7
23605	ENSG00000241322	0.157211	-0.148582	5.2679	-0.0282051	0.977499	CDRT1
23885	ENSG00000242628	0.179116	-0.148582	5.2679	-0.0282051	0.977499
24452	ENSG00000246394	0.183284	-0.148582	5.2679	-0.0282051	0.977499
24917	ENSG00000249779	0.226748	-0.148582	5.2679	-0.0282051	0.977499
24929	ENSG00000249838	0.222224	-0.148582	5.2679	-0.0282051	0.977499	SUMO2P7
25364	ENSG00000251548	0.160224	-0.148582	5.2679	-0.0282051	0.977499
25500	ENSG00000252244	0.244333	-0.148582	5.2679	-0.0282051	0.977499	RNU7-3P
25538	ENSG00000252494	0.152313	-0.148582	5.2679	-0.0282051	0.977499	RNU6-126P
25547	ENSG00000252552	0.159602	-0.148582	5.2679	-0.0282051	0.977499	RNU6-307P
25756	ENSG00000253483	0.207504	-0.148582	5.2679	-0.0282051	0.977499
26128	ENSG00000254675	0.14388	-0.148582	5.2679	-0.0282051	0.977499
26188	ENSG00000254854	0.199593	-0.148582	5.2679	-0.0282051	0.977499
26224	ENSG00000254936	0.249298	-0.148582	5.2679	-0.0282051	0.977499
26268	ENSG00000255059	0.182481	-0.148582	5.2679	-0.0282051	0.977499	PPIAP43
26833	ENSG00000257507	0.206795	-0.148582	5.2679	-0.0282051	0.977499	LINC02373
26841	ENSG00000257534	0.216333	-0.148582	5.2679	-0.0282051	0.977499
27008	ENSG00000258274	0.196023	-0.148582	5.2679	-0.0282051	0.977499
27091	ENSG00000258520	0.212987	-0.148582	5.2679	-0.0282051	0.977499
27690	ENSG00000260047	0.102614	-0.148582	5.2679	-0.0282051	0.977499	BCAP31P2
28310	ENSG00000261740	0.171097	-0.148582	5.2679	-0.0282051	0.977499	BOLA2-SMG1P6
28335	ENSG00000261816	0.154221	-0.148582	5.2679	-0.0282051	0.977499
28919	ENSG00000265319	0.221559	-0.148582	5.2679	-0.0282051	0.977499	RN7SL847P
29285	ENSG00000267035	0.102614	-0.148582	5.2679	-0.0282051	0.977499
29465	ENSG00000267432	0.321675	-0.148582	5.2679	-0.0282051	0.977499	DNAH17-AS1
30204	ENSG00000270722	0.16803	-0.148582	5.2679	-0.0282051	0.977499
30400	ENSG00000271461	0.251682	-0.148582	5.2679	-0.0282051	0.977499
30861	ENSG00000272822	0.105688	-0.148582	5.2679	-0.0282051	0.977499
30951	ENSG00000273035	0.28257	-0.148582	5.2679	-0.0282051	0.977499
31001	ENSG00000273181	0.142754	-0.148582	5.2679	-0.0282051	0.977499
31160	ENSG00000273727	0.111035	-0.148582	5.2679	-0.0282051	0.977499
31405	ENSG00000274775	0.102614	-0.148582	5.2679	-0.0282051	0.977499
31824	ENSG00000276778	0.219368	-0.148582	5.2679	-0.0282051	0.977499	LINC02227
32128	ENSG00000278413	0.111035	-0.148582	5.2679	-0.0282051	0.977499
32135	ENSG00000278462	0.221884	-0.148582	5.2679	-0.0282051	0.977499
32270	ENSG00000278943	0.159602	-0.148582	5.2679	-0.0282051	0.977499
32668	ENSG00000279807	0.174795	-0.148582	5.2679	-0.0282051	0.977499
32781	ENSG00000280094	0.215371	-0.148582	5.2679	-0.0282051	0.977499	OR1B1
33007	ENSG00000281731	0.23253	-0.148582	5.2679	-0.0282051	0.977499	METTL14-DT
33393	ENSG00000285016	0.213994	-0.148582	5.2679	-0.0282051	0.977499
33464	ENSG00000285534	0.198415	-0.148582	5.2679	-0.0282051	0.977499
33536	ENSG00000285709	0.200132	-0.148582	5.2679	-0.0282051	0.977499
33541	ENSG00000285726	0.196507	-0.148582	5.2679	-0.0282051	0.977499
1098	ENSG00000072182	0.101442	-0.148582	5.2679	-0.0282051	0.977499	ASIC4
5520	ENSG00000128591	0.255959	-0.148582	5.2679	-0.0282051	0.977499	FLNC
7375	ENSG00000141431	0.230995	-0.148582	5.2679	-0.0282051	0.977499	ASXL3
10688	ENSG00000166530	0.101442	-0.148582	5.2679	-0.0282051	0.977499	HSBP1P2
15230	ENSG00000198515	0.10335	-0.148582	5.2679	-0.0282051	0.977499	CNGA1
15589	ENSG00000200579	0.101442	-0.148582	5.2679	-0.0282051	0.977499
15867	ENSG00000203506	0.241193	-0.148582	5.2679	-0.0282051	0.977499	RBMS3-AS2
16029	ENSG00000204385	0.20443	-0.148582	5.2679	-0.0282051	0.977499	SLC44A4
16154	ENSG00000204929	0.10335	-0.148582	5.2679	-0.0282051	0.977499
16641	ENSG00000207943	0.244042	-0.148582	5.2679	-0.0282051	0.977499	MIR634
16765	ENSG00000211787	0.101442	-0.148582	5.2679	-0.0282051	0.977499	TRAV8-3
16815	ENSG00000211862	0.101442	-0.148582	5.2679	-0.0282051	0.977499	TRAJ27
16978	ENSG00000213041	0.243673	-0.148582	5.2679	-0.0282051	0.977499
17039	ENSG00000213181	0.101442	-0.148582	5.2679	-0.0282051	0.977499	OR10N1P
17617	ENSG00000215063	0.10335	-0.148582	5.2679	-0.0282051	0.977499	RPL21P2
18029	ENSG00000220586	0.10335	-0.148582	5.2679	-0.0282051	0.977499	TUBBP9
18128	ENSG00000221930	0.198373	-0.148582	5.2679	-0.0282051	0.977499	FAM45BP
18142	ENSG00000221986	0.17406	-0.148582	5.2679	-0.0282051	0.977499	MYBPHL
18319	ENSG00000223475	0.10335	-0.148582	5.2679	-0.0282051	0.977499
18867	ENSG00000225185	0.249803	-0.148582	5.2679	-0.0282051	0.977499	PPIAP8
20739	ENSG00000230935	0.10335	-0.148582	5.2679	-0.0282051	0.977499	RPS3P1
20890	ENSG00000231475	0.10335	-0.148582	5.2679	-0.0282051	0.977499	IGHV4-31
21401	ENSG00000233081	0.10335	-0.148582	5.2679	-0.0282051	0.977499
21523	ENSG00000233471	0.101442	-0.148582	5.2679	-0.0282051	0.977499	KRT18P62
22324	ENSG00000235920	0.219823	-0.148582	5.2679	-0.0282051	0.977499
22542	ENSG00000236646	0.229258	-0.148582	5.2679	-0.0282051	0.977499	LAMTOR5P1
24136	ENSG00000243779	0.101442	-0.148582	5.2679	-0.0282051	0.977499
24300	ENSG00000244493	0.10335	-0.148582	5.2679	-0.0282051	0.977499	SLC9A9-AS2
25764	ENSG00000253513	0.215768	-0.148582	5.2679	-0.0282051	0.977499
26063	ENSG00000254471	0.10335	-0.148582	5.2679	-0.0282051	0.977499
26119	ENSG00000254638	0.224931	-0.148582	5.2679	-0.0282051	0.977499
26873	ENSG00000257668	0.153485	-0.148582	5.2679	-0.0282051	0.977499
26998	ENSG00000258232	0.101442	-0.148582	5.2679	-0.0282051	0.977499
27254	ENSG00000258956	0.172596	-0.148582	5.2679	-0.0282051	0.977499	COX4I1P1
27706	ENSG00000260088	0.10335	-0.148582	5.2679	-0.0282051	0.977499
27831	ENSG00000260423	0.101442	-0.148582	5.2679	-0.0282051	0.977499	LINC02367
28574	ENSG00000263439	0.24002	-0.148582	5.2679	-0.0282051	0.977499	MIR4753
29846	ENSG00000269274	0.10335	-0.148582	5.2679	-0.0282051	0.977499
30017	ENSG00000270040	0.223468	-0.148582	5.2679	-0.0282051	0.977499
30086	ENSG00000270282	0.10335	-0.148582	5.2679	-0.0282051	0.977499
30371	ENSG00000271360	0.101442	-0.148582	5.2679	-0.0282051	0.977499
31173	ENSG00000273784	0.10335	-0.148582	5.2679	-0.0282051	0.977499
31190	ENSG00000273860	0.231048	-0.148582	5.2679	-0.0282051	0.977499
31329	ENSG00000274423	0.286554	-0.148582	5.2679	-0.0282051	0.977499	SEC22B2
32828	ENSG00000280200	0.101442	-0.148582	5.2679	-0.0282051	0.977499
33279	ENSG00000284286	0.231048	-0.148582	5.2679	-0.0282051	0.977499	MIR718
33438	ENSG00000285373	0.191207	-0.148582	5.2679	-0.0282051	0.977499	LINC02478
33554	ENSG00000285758	0.101442	-0.148582	5.2679	-0.0282051	0.977499
17923	ENSG00000219023	0.236768	-0.148582	5.2679	-0.0282051	0.977499
18919	ENSG00000225347	0.22735	-0.148582	5.2679	-0.0282051	0.977499	SLC25A5P8
22260	ENSG00000235728	0.190504	-0.148582	5.2679	-0.0282051	0.977499
27133	ENSG00000258613	0.224307	-0.148582	5.2679	-0.0282051	0.977499	RPL21P7
27667	ENSG00000259999	0.18955	-0.148582	5.2679	-0.0282051	0.977499
20125	ENSG00000229091	0.203088	-0.148582	5.2679	-0.0282051	0.977499	HSPA8P8
27240	ENSG00000258917	1.04045	-0.0647099	2.29484	-0.0281979	0.977504	ZMYND19P1
21031	ENSG00000231916	0.264004	-0.132186	4.68981	-0.0281858	0.977514
32791	ENSG00000280116	0.653127	-0.0705974	2.50671	-0.0281634	0.977532
3865	ENSG00000113552	3488.12	-0.00234096	0.083282	-0.0281088	0.977575	GNPDA1
6123	ENSG00000133069	4.87629	-0.0330546	1.1766	-0.0280933	0.977588	TMCC2
29628	ENSG00000267882	1.3845	0.0458609	1.6348	0.0280529	0.97762
18750	ENSG00000224831	7.95976	0.0190085	0.678671	0.0280083	0.977655	TMEM183B
14460	ENSG00000188599	15.6319	0.0130275	0.465291	0.0279986	0.977663	NPIPP1
5859	ENSG00000131233	0.941274	-0.0602906	2.15471	-0.0279809	0.977677	GJA9
16096	ENSG00000204622	62.5653	-0.0114696	0.409947	-0.0279781	0.97768	HLA-J
5139	ENSG00000125144	121.53	0.0125128	0.44817	0.0279198	0.977726	MT1G
28658	ENSG00000263941	1.45926	0.037344	1.33805	0.0279093	0.977734	RN7SL32P
5857	ENSG00000131196	893.148	0.00485081	0.173891	0.0278957	0.977745	NFATC1
17182	ENSG00000213539	2.40698	-0.0299509	1.0739	-0.0278897	0.97775	YBX1P6
11819	ENSG00000172236	2.44454	0.0398014	1.42782	0.0278756	0.977761	TPSAB1
14198	ENSG00000186912	0.631784	-0.0630584	2.26223	-0.0278744	0.977762	P2RY4
5228	ENSG00000125810	169.541	-0.0161734	0.581463	-0.0278151	0.97781	CD93
22339	ENSG00000235967	0.27059	-0.130532	4.70276	-0.0277565	0.977856	COX5BP3
1368	ENSG00000079691	60.897	0.00757188	0.274547	0.0275795	0.977998	CARMIL1
5150	ENSG00000125266	4.44741	-0.0436855	1.58962	-0.0274818	0.978075	EFNB2
30000	ENSG00000269985	0.759572	-0.0496595	1.80927	-0.0274473	0.978103
21966	ENSG00000234784	0.260167	-0.130486	4.75593	-0.0274364	0.978112
987	ENSG00000069011	9.15154	-0.0201801	0.736495	-0.0274002	0.978141	PITX1
4004	ENSG00000114902	1010.88	0.00305001	0.111412	0.027376	0.97816	SPCS1
17024	ENSG00000213145	30.4283	0.0151486	0.55346	0.0273707	0.978164	CRIP1
31452	ENSG00000275014	0.213219	-0.142658	5.21499	-0.0273553	0.978176	RN7SL166P
21251	ENSG00000232654	0.824083	0.0745406	2.72792	0.027325	0.9782	FAM136BP
29492	ENSG00000267503	0.337574	-0.142123	5.20375	-0.0273116	0.978211
1610	ENSG00000087269	839.152	-0.00401512	0.147308	-0.0272566	0.978255	NOP14
756	ENSG00000060656	13.5424	-0.0124785	0.459495	-0.027157	0.978335	PTPRU
10255	ENSG00000164587	6709.53	-0.00315741	0.116537	-0.0270936	0.978385	RPS14
31017	ENSG00000273226	3.47133	0.025036	0.925841	0.0270414	0.978427
8845	ENSG00000154620	12.8834	0.0195147	0.722946	0.0269934	0.978465	TMSB4Y
121	ENSG00000006282	660.213	-0.00756186	0.280489	-0.0269596	0.978492	SPATA20
28972	ENSG00000265545	0.24276	-0.131847	4.89582	-0.0269306	0.978515
7160	ENSG00000139718	1009.69	0.00602138	0.223818	0.026903	0.978537	SETD1B
33269	ENSG00000284167	0.364764	-0.139952	5.20646	-0.0268804	0.978555
9538	ENSG00000160953	177.742	0.00411889	0.153278	0.026872	0.978562	PWWP3A
12263	ENSG00000174912	2.0652	-0.0375848	1.40204	-0.0268072	0.978614	METTL15P1
5904	ENSG00000131584	512.035	-0.00383629	0.143132	-0.0268025	0.978617	ACAP3
24551	ENSG00000248115	1.11778	-0.0400854	1.49766	-0.0267653	0.978647
5677	ENSG00000130175	4525.64	0.00294719	0.110165	0.0267524	0.978657	PRKCSH
26719	ENSG00000256973	3.51344	0.026669	0.998164	0.026718	0.978685
16388	ENSG00000206654	0.28374	-0.124818	4.67195	-0.0267164	0.978686	RNU6-608P
7595	ENSG00000143252	1013.39	-0.00268856	0.100643	-0.0267138	0.978688	SDHC
17677	ENSG00000215347	1.59043	0.0474548	1.77814	0.0266879	0.978709	SLC25A5P1
30626	ENSG00000272170	0.276442	-0.126215	4.73028	-0.0266823	0.978713
556	ENSG00000044574	20811.1	-0.00354755	0.133113	-0.0266506	0.978738	HSPA5
25279	ENSG00000251229	4.93728	0.0286834	1.07782	0.0266124	0.978769
6312	ENSG00000134569	2.78325	-0.0329282	1.24074	-0.0265392	0.978827	LRP4
25353	ENSG00000251495	3.28216	0.0272295	1.02722	0.0265079	0.978852	PPIAP11
27893	ENSG00000260588	17.9948	-0.0103946	0.392945	-0.0264532	0.978896
7802	ENSG00000144524	298.283	0.00483507	0.18308	0.0264096	0.978931	COPS7B
21649	ENSG00000233859	4.74288	0.0202247	0.766002	0.026403	0.978936	ADH5P4
30677	ENSG00000272323	0.237433	0.138239	5.23593	0.026402	0.978937
23387	ENSG00000240375	0.275865	-0.124444	4.71627	-0.0263861	0.978949	VPS26AP1
31804	ENSG00000276718	8.62205	-0.0153376	0.582028	-0.026352	0.978977
13386	ENSG00000182484	84.1851	0.00840144	0.319558	0.0262908	0.979025	WASH6P
817	ENSG00000064489	0.421099	0.0953486	3.63107	0.0262591	0.979051	BORCS8-MEF2B
31725	ENSG00000276345	23.9994	0.0403663	1.5395	0.0262204	0.979082
13476	ENSG00000182993	8.83326	-0.0169306	0.646768	-0.0261772	0.979116	C12orf60
3256	ENSG00000108370	34.8115	-0.00823102	0.314616	-0.0261621	0.979128	RGS9
12221	ENSG00000174640	0.281809	0.136062	5.20448	0.0261431	0.979143	SLCO2A1
8890	ENSG00000155066	0.725047	0.0694753	2.65988	0.0261197	0.979162	PROM2
2807	ENSG00000104998	215.483	-0.00974367	0.37381	-0.0260658	0.979205	IL27RA
28728	ENSG00000264292	0.286132	-0.136474	5.23783	-0.0260555	0.979213	MIR2467
702	ENSG00000056277	52.6998	0.00746252	0.286529	0.0260446	0.979222	ZNF280C
19794	ENSG00000228084	0.255999	-0.136409	5.23794	-0.0260424	0.979224
24809	ENSG00000249271	0.25373	-0.136075	5.23852	-0.0259758	0.979277	HNRNPA1P44
33436	ENSG00000285331	32.8028	-0.00791402	0.304987	-0.0259487	0.979298
10896	ENSG00000167578	103.802	-0.00551453	0.212687	-0.0259279	0.979315	RAB4B
25540	ENSG00000252498	2.49769	0.0334202	1.29693	0.0257688	0.979442	RNU6-1016P
27070	ENSG00000258466	0.538909	-0.0762166	2.96282	-0.0257243	0.979477
22901	ENSG00000237821	5.0973	0.0228773	0.889963	0.0257059	0.979492
14519	ENSG00000188873	6.92414	0.0184338	0.718846	0.0256437	0.979542	RPL10AP2
1864	ENSG00000094841	406.267	0.00297542	0.116413	0.0255592	0.979609	UPRT
7440	ENSG00000141759	1035.45	0.00230238	0.0901417	0.0255418	0.979623	TXNL4A
17531	ENSG00000214725	1.04464	0.0584964	2.29039	0.02554	0.979624	CDIPTOSP
6305	ENSG00000134531	2176.52	0.00563993	0.221212	0.0254957	0.97966	EMP1
4919	ENSG00000123136	1846.34	-0.0035249	0.138575	-0.0254367	0.979707	DDX39A
32284	ENSG00000278974	8.16865	-0.0187233	0.736176	-0.0254332	0.979709
26806	ENSG00000257359	0.409134	0.0904023	3.57903	0.0252589	0.979848
3928	ENSG00000114166	1020.04	-0.0029721	0.117723	-0.0252466	0.979858	KAT2B
24984	ENSG00000250033	9.6353	-0.0205612	0.815207	-0.025222	0.979878	SLC7A11-AS1
6139	ENSG00000133169	0.319185	-0.132496	5.26115	-0.0251839	0.979908	BEX1
32424	ENSG00000279276	0.305298	-0.132496	5.26115	-0.0251839	0.979908
17890	ENSG00000218472	0.275745	-0.13254	5.26298	-0.0251834	0.979909
18784	ENSG00000224934	7.51022	0.0233044	0.925797	0.0251722	0.979918
15567	ENSG00000200397	0.272051	-0.132042	5.26626	-0.0250732	0.979997
11979	ENSG00000173113	626.43	0.00333711	0.133444	0.0250076	0.980049	TRMT112
19038	ENSG00000225721	0.606591	-0.0905267	3.6292	-0.024944	0.9801
28261	ENSG00000261612	0.535847	-0.0686535	2.75607	-0.02491	0.980127	SUB1P3
7930	ENSG00000145649	49.1052	0.00985823	0.396066	0.0248904	0.980142	GZMA
2546	ENSG00000103024	116.95	0.00427349	0.171853	0.0248671	0.980161	NME3
15498	ENSG00000199824	0.434286	0.103648	4.17226	0.0248422	0.980181	RNU6-199P
27165	ENSG00000258701	3.2382	0.0219996	0.885885	0.0248335	0.980188	LINC00638
9902	ENSG00000163346	1369.97	0.00419379	0.168904	0.0248294	0.980191	PBXIP1
12971	ENSG00000179564	0.234214	-0.130591	5.26612	-0.0247984	0.980216	LSMEM2
716	ENSG00000057704	23.9458	-0.0107962	0.435636	-0.0247826	0.980228	TMCC3
4660	ENSG00000120458	91.1737	-0.00549117	0.222049	-0.0247295	0.980271	MSANTD2
3532	ENSG00000110876	2912.64	-0.00467043	0.189052	-0.0247045	0.980291	SELPLG
2277	ENSG00000101134	7.30576	0.0165709	0.671193	0.0246887	0.980303	DOK5
12514	ENSG00000176510	0.14806	-0.130007	5.26606	-0.0246878	0.980304	OR10AC1
17175	ENSG00000213522	0.140805	-0.130007	5.26606	-0.0246878	0.980304	RAC1P5
20661	ENSG00000230712	0.140805	-0.130007	5.26606	-0.0246878	0.980304	GGTLC4P
28580	ENSG00000263494	0.140805	-0.130007	5.26606	-0.0246878	0.980304
65	ENSG00000004866	264.37	0.00361226	0.146378	0.0246775	0.980312	ST7
33072	ENSG00000282826	102.645	0.00519215	0.211458	0.024554	0.980411	FRG1CP
5934	ENSG00000131831	0.429781	-0.100891	4.11305	-0.0245294	0.98043	RAI2
1937	ENSG00000099290	1928.27	-0.00381542	0.155661	-0.0245112	0.980445	WASHC2A
10765	ENSG00000166902	728.283	-0.00295433	0.120689	-0.024479	0.980471	MRPL16
8709	ENSG00000153165	0.163815	-0.128435	5.2532	-0.0244489	0.980495	RGPD3
24971	ENSG00000249977	0.163815	-0.128435	5.2532	-0.0244489	0.980495
29377	ENSG00000267246	0.184389	-0.128355	5.25336	-0.024433	0.980507
19349	ENSG00000226646	0.154256	-0.128238	5.25361	-0.0244095	0.980526	RPL7P37
5492	ENSG00000128311	92.9419	0.00504831	0.206978	0.0243906	0.980541	TST
24423	ENSG00000245970	8.71003	-0.0153069	0.630563	-0.0242749	0.980633
31710	ENSG00000276256	0.240457	-0.127504	5.2552	-0.0242625	0.980643
31349	ENSG00000274515	2.538	0.023002	0.949824	0.0242171	0.980679
8643	ENSG00000152556	188.85	0.00384459	0.158964	0.0241852	0.980705	PFKM
14952	ENSG00000197358	0.232553	-0.126991	5.25632	-0.0241597	0.980725	BNIP3P1
2753	ENSG00000104823	1020.79	-0.00288286	0.119547	-0.0241148	0.980761	ECH1
4054	ENSG00000115266	27.7526	0.0079347	0.329165	0.0241055	0.980768	APC2
14035	ENSG00000186017	32.3442	-0.00892312	0.370749	-0.0240678	0.980798	ZNF566
20760	ENSG00000231035	0.543582	0.0713539	2.97065	0.0240196	0.980837	RPL7L1P9
10210	ENSG00000164327	1193.03	0.00425357	0.177184	0.0240065	0.980847	RICTOR
16854	ENSG00000211955	0.397484	-0.101819	4.25834	-0.0239105	0.980924	IGHV3-33
18606	ENSG00000224415	4.02569	-0.0234853	0.982616	-0.0239008	0.980932
12117	ENSG00000173915	789.015	-0.00309842	0.129818	-0.0238674	0.980958	ATP5MD
27494	ENSG00000259522	0.272136	-0.124121	5.20609	-0.0238414	0.980979
23850	ENSG00000242477	4.75432	-0.0186257	0.781407	-0.0238361	0.980983
19620	ENSG00000227484	0.201536	-0.125238	5.2603	-0.0238082	0.981006
13932	ENSG00000185523	1.85644	-0.0271403	1.1412	-0.0237824	0.981026	SPATA45
13604	ENSG00000183718	103.169	-0.00433229	0.182271	-0.0237684	0.981037	TRIM52
14224	ENSG00000187105	3.30187	-0.0251206	1.0573	-0.0237591	0.981045	HEATR4
13805	ENSG00000184903	92.9959	-0.00516967	0.217621	-0.0237553	0.981048	IMMP2L
105	ENSG00000005882	69.5923	0.00619614	0.26142	0.0237018	0.98109	PDK2
7824	ENSG00000144649	0.437416	0.0938114	3.97475	0.0236018	0.98117	GASK1A
27795	ENSG00000260317	6.11172	0.0187236	0.793565	0.0235943	0.981176
296	ENSG00000012822	784.961	0.00291412	0.123941	0.0235122	0.981242	CALCOCO1
11099	ENSG00000168421	85.0225	-0.00537584	0.228957	-0.0234797	0.981268	RHOH
15363	ENSG00000198885	5.60309	0.0181761	0.774535	0.0234672	0.981278	ITPRIPL1
4646	ENSG00000120327	0.112943	-0.123294	5.26495	-0.0234179	0.981317	PCDHB14
15937	ENSG00000204001	0.112943	-0.123294	5.26495	-0.0234179	0.981317	LCN8
16774	ENSG00000211796	0.112943	-0.123294	5.26495	-0.0234179	0.981317	TRAV16
20399	ENSG00000229965	0.112943	-0.123294	5.26495	-0.0234179	0.981317
25393	ENSG00000251633	0.112943	-0.123294	5.26495	-0.0234179	0.981317	GYG1P1
30058	ENSG00000270166	0.112943	-0.123294	5.26495	-0.0234179	0.981317
33047	ENSG00000282393	0.112943	-0.123294	5.26495	-0.0234179	0.981317
18542	ENSG00000224216	0.25675	-0.123016	5.26538	-0.0233632	0.981361
29961	ENSG00000269904	0.255498	-0.123016	5.26538	-0.0233632	0.981361	MAP2K4P1
29826	ENSG00000269119	0.226959	-0.123012	5.26538	-0.0233625	0.981361	HNRNPA1P52
2090	ENSG00000100297	700.159	0.00274685	0.117773	0.0233232	0.981392	MCM5
9762	ENSG00000162722	14.5977	0.0207939	0.899108	0.0231272	0.981549	TRIM58
13381	ENSG00000182459	0.178607	-0.121751	5.26526	-0.0231235	0.981552	TEX19
18133	ENSG00000221953	0.178607	-0.121751	5.26526	-0.0231235	0.981552	C1orf229
22778	ENSG00000237432	0.178607	-0.121751	5.26526	-0.0231235	0.981552	RPS7P12
31088	ENSG00000273416	0.178607	-0.121751	5.26526	-0.0231235	0.981552
18557	ENSG00000224256	0.171946	-0.121751	5.26526	-0.0231235	0.981552
23685	ENSG00000241693	0.179201	-0.121751	5.26526	-0.0231235	0.981552	RN7SL704P
21422	ENSG00000233158	0.40346	-0.114358	4.96381	-0.0230384	0.98162	RPS24P6
12122	ENSG00000173930	76.3811	0.00707244	0.307168	0.0230247	0.981631	SLCO4C1
2731	ENSG00000104671	366.828	0.0029163	0.126879	0.0229849	0.981662	DCTN6
18292	ENSG00000223324	0.188314	-0.120842	5.26502	-0.0229519	0.981689	RN7SKP273
8367	ENSG00000149582	4.29215	-0.018444	0.807205	-0.0228492	0.981771	TMEM25
5844	ENSG00000131116	283.811	-0.00320906	0.140807	-0.0227905	0.981817	ZNF428
8458	ENSG00000150967	2.85655	0.0228613	1.00359	0.0227795	0.981826	ABCB9
31910	ENSG00000277233	1.17224	-0.04159	1.82952	-0.0227327	0.981863
21230	ENSG00000232600	1.38933	-0.0388734	1.71454	-0.0226728	0.981911	TONSL-AS1
4115	ENSG00000115604	9.93873	-0.0165565	0.730244	-0.0226726	0.981911	IL18R1
18832	ENSG00000225091	0.774752	0.054106	2.38689	0.022668	0.981915	SNORA71A
4560	ENSG00000119684	143.001	-0.00389786	0.171954	-0.022668	0.981915	MLH3
25304	ENSG00000251333	4.35868	-0.0181378	0.800748	-0.022651	0.981929	RTN3P1
3516	ENSG00000110719	9500.73	0.00217454	0.0960403	0.0226419	0.981936	TCIRG1
16301	ENSG00000205846	124.62	-0.0151364	0.668828	-0.0226312	0.981944	CLEC6A
20503	ENSG00000230266	1.38979	0.0336249	1.4859	0.0226294	0.981946	XXYLT1-AS2
32114	ENSG00000278344	1.33336	0.0356995	1.5859	0.0225106	0.982041
6434	ENSG00000135373	0.419324	0.0627291	2.79921	0.0224096	0.982121	EHF
20307	ENSG00000229700	1.04057	-0.042065	1.8788	-0.0223893	0.982137
1355	ENSG00000079313	957.643	0.00244156	0.109402	0.0223173	0.982195	REXO1
30265	ENSG00000270930	0.348261	0.0828253	3.71371	0.0223026	0.982207	GRAMD4P8
30343	ENSG00000271215	1.375	0.0399005	1.79232	0.0222619	0.982239	RPL21P136
8502	ENSG00000151353	271.697	-0.0027651	0.126181	-0.0219138	0.982517	TMEM18
19321	ENSG00000226553	0.313091	-0.115095	5.26308	-0.0218683	0.982553
26405	ENSG00000255476	0.318438	-0.115095	5.26308	-0.0218683	0.982553
27299	ENSG00000259086	0.262248	0.113039	5.21146	0.0216905	0.982695
990	ENSG00000069188	1.90232	0.03224	1.4893	0.0216477	0.982729	SDK2
32497	ENSG00000279422	0.48289	-0.0748928	3.46099	-0.0216391	0.982736
4777	ENSG00000121741	808.119	0.00345571	0.160068	0.021589	0.982776	ZMYM2
16451	ENSG00000206926	2.25906	-0.033986	1.57495	-0.0215792	0.982784	RNU6-1024P
12036	ENSG00000173421	1.45704	0.0342182	1.58673	0.0215653	0.982795	CCDC36
33511	ENSG00000285651	0.857045	0.0466561	2.16488	0.0215514	0.982806
4939	ENSG00000123349	4117.71	0.00223897	0.10446	0.0214338	0.9829	PFDN5
28101	ENSG00000261192	1.90186	0.0286598	1.34372	0.0213286	0.982983	RNF126P1
24127	ENSG00000243742	5.86575	0.0218318	1.02424	0.0213152	0.982994	RPLP0P2
5417	ENSG00000127533	7.7515	0.0141766	0.665311	0.0213083	0.983	F2RL3
16506	ENSG00000207134	0.295753	-0.0982016	4.61305	-0.0212878	0.983016	RNU6-106P
