## supplemental tables for "Modulation of macrophage inflammatory function through selective inhibition of the epigenetic reader protein SP140": Supplemental table 6_RNA-seq_GSK761vsDMSO_4h LPS.xlsx (part 3 of 3)

### Sheet: RNA-seq_GSK761BvsDMSO_4h LPS (continued)
	ENS	baseMean	log2FoldChange	lfcSE	stat	pvalue	hgnc_symbol
13602	ENSG00000183696	1643.05	-0.00442283	0.208282	-0.0212348	0.983058	UPP1
11827	ENSG00000172264	1.46804	-0.0355724	1.67573	-0.0212279	0.983064	MACROD2
10665	ENSG00000166448	1.07114	-0.0388571	1.84134	-0.0211027	0.983164	TMEM130
25594	ENSG00000252906	1.09886	-0.0361654	1.71398	-0.0211002	0.983166	SCARNA3
5707	ENSG00000130338	833.9	0.00256348	0.121685	0.0210665	0.983193	TULP4
7129	ENSG00000139537	19.7336	0.0120787	0.575034	0.0210052	0.983242	CCDC65
14754	ENSG00000196531	4281.02	0.00169318	0.0807687	0.0209634	0.983275	NACA
457	ENSG00000032742	87.8849	-0.0044651	0.21303	-0.0209599	0.983278	IFT88
32760	ENSG00000280053	0.409027	0.102984	4.91917	0.0209353	0.983297
19520	ENSG00000227183	28.4499	0.0287272	1.3798	0.0208198	0.983389	HDGFP1
9213	ENSG00000158292	31.7466	0.0103638	0.498514	0.0207895	0.983414	GPR153
23945	ENSG00000242950	8.31079	-0.0147343	0.708957	-0.020783	0.983419	ERVW-1
12326	ENSG00000175274	128.94	0.00855398	0.411624	0.0207811	0.98342	TP53I11
28656	ENSG00000263934	2.0294	0.0223051	1.07773	0.0206964	0.983488	SNORD3A
25678	ENSG00000253227	0.388108	-0.103824	5.02407	-0.0206652	0.983513
17755	ENSG00000215900	0.205222	0.107334	5.22198	0.0205543	0.983601	SELENOWP1
22921	ENSG00000237886	3.00285	0.0221547	1.07944	0.0205242	0.983625	NALT1
11518	ENSG00000170627	18.1946	0.00942371	0.46127	0.0204299	0.9837	GTSF1
28476	ENSG00000262769	0.300826	0.107105	5.24467	0.0204218	0.983707
23404	ENSG00000240429	22.8909	0.00882502	0.432214	0.0204182	0.98371	LRRFIP1P1
21599	ENSG00000233708	0.256467	-0.107253	5.26382	-0.0203755	0.983744
18892	ENSG00000225246	0.524798	0.0675954	3.32661	0.0203196	0.983788	RPS2P1
24134	ENSG00000243772	1.81811	-0.0266194	1.31239	-0.0202832	0.983817	KIR2DL3
10249	ENSG00000164542	1.49783	-0.0347563	1.71485	-0.0202678	0.98383	KIAA0895
30589	ENSG00000272078	18.6654	-0.0123704	0.611687	-0.0202234	0.983865
15796	ENSG00000202272	0.380398	0.085134	4.22153	0.0201666	0.98391
11122	ENSG00000168528	35.5015	0.0062267	0.309268	0.0201337	0.983937	SERINC2
32067	ENSG00000278017	3.56453	0.0200575	1.00136	0.0200302	0.984019
8374	ENSG00000149635	4.40719	-0.0166794	0.834976	-0.0199759	0.984063	OCSTAMP
1115	ENSG00000072694	312.728	0.0110662	0.554655	0.0199514	0.984082	FCGR2B
16139	ENSG00000204852	138.185	-0.00378566	0.189914	-0.0199335	0.984096	TCTN1
17067	ENSG00000213237	2.27028	-0.0231634	1.16231	-0.0199288	0.9841	PTMAP10
12926	ENSG00000179222	359.973	-0.00279053	0.140492	-0.0198625	0.984153	MAGED1
10875	ENSG00000167513	12.4776	0.0107354	0.540865	0.0198487	0.984164	CDT1
20461	ENSG00000230147	0.226064	0.103751	5.24467	0.0197822	0.984217
5909	ENSG00000131652	485.933	0.0024104	0.122079	0.0197446	0.984247	THOC6
25169	ENSG00000250815	0.344223	0.0861672	4.37775	0.019683	0.984296
9909	ENSG00000163359	1.952	0.0235833	1.20054	0.0196438	0.984327	COL6A3
27460	ENSG00000259453	1.88715	0.0213235	1.08886	0.0195834	0.984376
27461	ENSG00000259456	9.41652	-0.0114023	0.58353	-0.0195401	0.98441	ADNP-AS1
29292	ENSG00000267049	1.6472	-0.0248595	1.2733	-0.0195238	0.984423
23718	ENSG00000241890	0.536769	0.0643843	3.30185	0.0194995	0.984443	RPL13P4
2511	ENSG00000102805	166.685	-0.00498508	0.257241	-0.019379	0.984539	CLN5
13182	ENSG00000181019	492.871	0.00608141	0.314791	0.0193189	0.984587	NQO1
2477	ENSG00000102390	752.57	-0.00291036	0.151126	-0.0192579	0.984635	PBDC1
2020	ENSG00000100075	936.81	-0.00253954	0.131912	-0.0192517	0.98464	SLC25A1
10960	ENSG00000167779	15.6936	-0.0430101	2.24513	-0.0191571	0.984716	IGFBP6
28276	ENSG00000261647	0.24803	0.100011	5.24498	0.019068	0.984787	IMPDH1P11
32970	ENSG00000281103	108.737	-0.00663833	0.349504	-0.0189936	0.984846	TRG-AS1
32731	ENSG00000279970	0.412629	-0.0671962	3.56294	-0.0188598	0.984953
12336	ENSG00000175322	12.9375	-0.0105575	0.562874	-0.0187564	0.985035	ZNF519
23462	ENSG00000240674	0.357361	-0.0699538	3.73929	-0.0187078	0.985074
25447	ENSG00000251957	0.692696	0.0378806	2.03209	0.0186412	0.985127	RNU6-1095P
18628	ENSG00000224468	0.278126	-0.0979336	5.26292	-0.0186082	0.985154	LAMC1-AS1
25726	ENSG00000253368	0.764079	0.0442652	2.37906	0.0186062	0.985155	TRNP1
11361	ENSG00000169855	127.512	-0.00810363	0.436141	-0.0185803	0.985176	ROBO1
16478	ENSG00000207021	2.03242	0.0269131	1.45168	0.0185393	0.985209
6201	ENSG00000133858	526.036	-0.00288973	0.15695	-0.0184118	0.98531	ZFC3H1
2933	ENSG00000105664	0.244196	-0.0960765	5.22127	-0.018401	0.985319	COMP
3779	ENSG00000112699	305.359	0.00282268	0.154033	0.0183252	0.985379	GMDS
32189	ENSG00000278638	0.934719	0.0390872	2.13449	0.0183122	0.98539
25287	ENSG00000251259	1.01866	-0.0327454	1.78943	-0.0182993	0.9854
22366	ENSG00000236073	0.341581	0.0800854	4.38279	0.0182727	0.985421
33442	ENSG00000285413	0.708739	0.0429087	2.35744	0.0182014	0.985478
11759	ENSG00000171867	3499.56	0.00240081	0.132883	0.0180671	0.985585	PRNP
18851	ENSG00000225137	8.36459	0.0120026	0.665733	0.0180292	0.985616	DYNC1I2P1
20472	ENSG00000230175	0.170688	-0.0946895	5.2626	-0.0179929	0.985645
26138	ENSG00000254694	4.22652	0.0180365	1.00409	0.0179631	0.985668
24184	ENSG00000244002	0.595247	-0.0493431	2.7767	-0.0177704	0.985822	RPSAP39
93	ENSG00000005436	125.744	-0.00337638	0.190178	-0.0177538	0.985835	GCFC2
1034	ENSG00000070423	415.997	0.0027097	0.15342	0.017662	0.985908
17389	ENSG00000214106	214.456	0.00437368	0.248835	0.0175766	0.985977	PAXIP1-AS2
2299	ENSG00000101198	1.55613	-0.0267364	1.52541	-0.0175274	0.986016	NKAIN4
20316	ENSG00000229728	1.01087	-0.0321271	1.84645	-0.0173994	0.986118
31512	ENSG00000275329	0.693679	-0.038769	2.23082	-0.0173788	0.986134
30895	ENSG00000272908	75.0339	-0.00419624	0.241867	-0.0173493	0.986158
9843	ENSG00000163040	0.155303	-0.091135	5.26226	-0.0173186	0.986182	CCDC74A
21978	ENSG00000234818	0.155303	-0.091135	5.26226	-0.0173186	0.986182
11377	ENSG00000169906	0.169189	-0.091135	5.26226	-0.0173186	0.986182	S100G
33037	ENSG00000282199	0.169189	-0.091135	5.26226	-0.0173186	0.986182
5925	ENSG00000131771	0.148722	-0.091124	5.26226	-0.0173165	0.986184	PPP1R1B
18076	ENSG00000221340	0.148722	-0.091124	5.26226	-0.0173165	0.986184	RNU6ATAC18P
5883	ENSG00000131435	2.26833	0.0254726	1.47138	0.0173121	0.986188	PDLIM4
17445	ENSG00000214297	2.03915	0.0208947	1.20887	0.0172844	0.98621	ALDOAP2
16357	ENSG00000206557	0.509766	-0.0611817	3.5511	-0.0172289	0.986254	TRIM71
11004	ENSG00000167992	6.12198	0.0136009	0.798029	0.0170431	0.986402	VWCE
21086	ENSG00000232098	46.1832	-0.00515386	0.303053	-0.0170064	0.986431
9079	ENSG00000157036	96.3585	-0.00329683	0.193909	-0.017002	0.986435	EXOG
28249	ENSG00000261582	0.978371	0.031882	1.87902	0.0169674	0.986463
4746	ENSG00000121289	274.071	-0.00252521	0.149284	-0.0169155	0.986504	CEP89
23998	ENSG00000243193	0.664157	-0.0433278	2.57001	-0.016859	0.986549
19906	ENSG00000228403	4.00474	0.01618	0.962914	0.0168031	0.986594
813	ENSG00000064309	2.53042	0.017024	1.01445	0.0167815	0.986611	CDON
5982	ENSG00000132274	8616.97	0.00202752	0.121024	0.016753	0.986634	TRIM22
6900	ENSG00000137976	3.09693	-0.0167019	1.00207	-0.0166675	0.986702	DNASE2B
5261	ENSG00000125910	13.2858	0.00736544	0.442099	0.0166601	0.986708	S1PR4
28765	ENSG00000264520	1.40412	0.0250065	1.50796	0.016583	0.986769
10681	ENSG00000166507	37.8361	0.00705907	0.426291	0.0165593	0.986788	NDST2
9489	ENSG00000160593	2378.85	-0.00791622	0.478823	-0.0165327	0.986809	JAML
14908	ENSG00000197157	6842.61	0.00143024	0.0865363	0.0165277	0.986813	SND1
23421	ENSG00000240489	4.15865	0.0137765	0.834821	0.0165023	0.986834	SETP14
8499	ENSG00000151332	192.166	0.00253492	0.154434	0.0164142	0.986904	MBIP
4266	ENSG00000116786	7430.84	0.00170178	0.10395	0.016371	0.986938	PLEKHM2
22570	ENSG00000236762	0.850297	-0.0284889	1.74299	-0.0163449	0.986959	RPL19P16
13251	ENSG00000181588	52.1149	-0.00415055	0.254274	-0.0163231	0.986977	MEX3D
30625	ENSG00000272168	0.741367	-0.0479553	2.94057	-0.0163082	0.986989	CASC15
4424	ENSG00000118292	656.378	0.00260734	0.160107	0.016285	0.987007	C1orf54
29337	ENSG00000267149	2.49576	0.0161536	0.995691	0.0162235	0.987056
6564	ENSG00000136021	1666.4	-0.00211432	0.130927	-0.0161489	0.987116	SCYL2
6641	ENSG00000136492	416.733	-0.00564757	0.350585	-0.016109	0.987147	BRIP1
9349	ENSG00000159423	131.198	-0.00338385	0.210641	-0.0160645	0.987183	ALDH4A1
8084	ENSG00000147010	2487.14	0.00197844	0.123253	0.0160519	0.987193	SH3KBP1
30941	ENSG00000273013	0.833434	-0.0387902	2.41778	-0.0160437	0.9872
10228	ENSG00000164405	871.412	0.00187102	0.117044	0.0159856	0.987246	UQCRQ
17080	ENSG00000213270	0.661657	0.0347734	2.19194	0.0158642	0.987343	RPL6P25
2449	ENSG00000102158	3064.25	-0.00217334	0.137078	-0.0158547	0.98735	MAGT1
21291	ENSG00000232772	0.310321	-0.0822932	5.20029	-0.0158248	0.987374	MTND4P22
27604	ENSG00000259802	5.44154	0.0106561	0.679088	0.0156918	0.98748
25993	ENSG00000254246	0.728759	-0.0347648	2.21636	-0.0156855	0.987485
10358	ENSG00000165023	1.21079	-0.033233	2.13184	-0.0155889	0.987562	DIRAS2
14288	ENSG00000187621	0.340107	-0.0811844	5.21788	-0.0155589	0.987586	TCL6
19077	ENSG00000225831	0.404743	0.0554245	3.56758	0.0155356	0.987605	RPS18P1
20678	ENSG00000230750	0.617624	-0.0406931	2.62975	-0.0154741	0.987654	SDAD1P2
24570	ENSG00000248213	0.734768	-0.034643	2.24444	-0.015435	0.987685	CICP16
25801	ENSG00000253616	0.866708	0.0294151	1.90739	0.0154216	0.987696
4255	ENSG00000116731	1027.77	-0.00204812	0.133853	-0.0153012	0.987792	PRDM2
8387	ENSG00000149792	725.653	-0.00185192	0.121036	-0.0153006	0.987792	MRPL49
5651	ENSG00000129933	1085.86	0.00147821	0.0972417	0.0152014	0.987872	MAU2
2380	ENSG00000101624	67.838	-0.00354699	0.233812	-0.0151703	0.987896	CEP76
31020	ENSG00000273233	0.768896	0.0335382	2.2175	0.0151243	0.987933
19945	ENSG00000228513	1.07418	-0.0298065	1.97796	-0.0150693	0.987977
17873	ENSG00000218227	4.28145	-0.012135	0.805958	-0.0150566	0.987987
11291	ENSG00000169403	6441.68	-0.00289818	0.193137	-0.0150058	0.988028	PTAFR
3495	ENSG00000110448	31.5344	0.00512948	0.343082	0.0149512	0.988071	CD5
2715	ENSG00000104450	104.808	0.00378792	0.253512	0.0149418	0.988079	SPAG1
33577	ENSG00000285827	2.07009	0.0173378	1.16497	0.0148826	0.988126
13814	ENSG00000184945	0.202889	0.0771762	5.22248	0.0147777	0.98821	AQP12A
8397	ENSG00000149929	238.272	-0.00263322	0.179161	-0.0146975	0.988274	HIRIP3
11132	ENSG00000168591	1244.09	0.00117197	0.0798904	0.0146697	0.988296	TMUB2
18023	ENSG00000220517	1.09182	0.0368759	2.52009	0.0146328	0.988325	ASS1P1
23341	ENSG00000240143	4.18016	0.0131143	0.898205	0.0146006	0.988351
397	ENSG00000023892	343.153	-0.00308012	0.212431	-0.0144994	0.988432	DEF6
860	ENSG00000065491	816.671	-0.00181322	0.125381	-0.0144617	0.988462	TBC1D22B
7804	ENSG00000144550	41.5638	-0.0048967	0.338913	-0.0144482	0.988472	CPNE9
30024	ENSG00000270062	17.9324	0.00585125	0.406139	0.014407	0.988505
1817	ENSG00000092068	365.429	-0.00258087	0.179219	-0.0144007	0.98851	SLC7A8
27978	ENSG00000260823	0.926168	-0.0331538	2.30244	-0.0143994	0.988511
16127	ENSG00000204767	7.4241	0.00991237	0.688698	0.0143929	0.988517	INSYN2B
13227	ENSG00000181381	5027.41	-0.00208716	0.145356	-0.014359	0.988544	DDX60L
33550	ENSG00000285747	0.541999	-0.0429457	3.00264	-0.0143027	0.988589
1078	ENSG00000071564	434.221	0.00216108	0.151709	0.0142449	0.988635	TCF3
20641	ENSG00000230651	1.12186	-0.0250223	1.76242	-0.0141977	0.988672	RGPD4-AS1
13905	ENSG00000185379	183.204	-0.00184867	0.130565	-0.0141591	0.988703	RAD51D
29381	ENSG00000267254	4.50992	0.0121659	0.861259	0.0141257	0.98873
4431	ENSG00000118402	0.361212	-0.0721043	5.13883	-0.0140313	0.988805	ELOVL4
11524	ENSG00000170638	637.118	-0.00187162	0.134014	-0.0139658	0.988857	TRABD
24373	ENSG00000245146	5.34589	-0.013047	0.934951	-0.0139547	0.988866	MALINC1
25912	ENSG00000253983	0.972413	0.0289601	2.08389	0.0138971	0.988912
13555	ENSG00000183474	16.6273	-0.00548723	0.397417	-0.0138073	0.988984	GTF2H2C
8839	ENSG00000154553	0.375232	-0.0491485	3.60971	-0.0136156	0.989137	PDLIM3
13051	ENSG00000180113	961.002	0.00350301	0.259209	0.0135143	0.989218	TDRD6
9357	ENSG00000159556	2.40152	0.0213734	1.58379	0.0134952	0.989233	ISL2
3575	ENSG00000111254	6.75708	-0.00955226	0.712683	-0.0134032	0.989306	AKAP3
22005	ENSG00000234936	2.36852	0.0158423	1.18712	0.0133451	0.989352
17291	ENSG00000213839	29.5122	-0.00508929	0.382088	-0.0133197	0.989373	TMX2P1
13607	ENSG00000183726	4188.59	0.00130068	0.0979086	0.0132847	0.989401	TMEM50A
20743	ENSG00000230946	3.72473	0.0114987	0.865967	0.0132784	0.989406	HNRNPA1P68
28275	ENSG00000261644	157.514	-0.00245168	0.18543	-0.0132216	0.989451
20732	ENSG00000230916	2.01476	-0.0180148	1.36406	-0.0132068	0.989463	MTCO1P53
3189	ENSG00000107738	1904.33	-0.00194694	0.147431	-0.0132057	0.989464	VSIR
17171	ENSG00000213513	1.19179	0.0232398	1.76129	0.0131947	0.989472	IMPDH1P5
12439	ENSG00000176022	378.654	-0.00199083	0.151067	-0.0131784	0.989485	B3GALT6
13016	ENSG00000179914	11.5868	-0.0101447	0.771687	-0.0131461	0.989511	ITLN1
7399	ENSG00000141524	1729.15	0.0016288	0.12429	0.0131049	0.989544	TMC6
28688	ENSG00000264102	0.209544	0.0686939	5.24791	0.0130897	0.989556	MIR4688
4582	ENSG00000119777	1915.88	-0.0012558	0.0959838	-0.0130834	0.989561	TMEM214
5717	ENSG00000130402	3473.22	0.00126387	0.0975937	0.0129503	0.989667	ACTN4
18111	ENSG00000221838	132.541	0.00290684	0.225107	0.0129132	0.989697	AP4M1
8819	ENSG00000154319	0.768249	-0.0286348	2.23281	-0.0128245	0.989768	FAM167A
19312	ENSG00000226533	1.96536	-0.0171109	1.33695	-0.0127984	0.989789	BTBD9-AS1
1713	ENSG00000089639	2453.06	-0.00123247	0.096429	-0.0127811	0.989802	GMIP
32938	ENSG00000280649	7.90632	-0.007786	0.610218	-0.0127594	0.98982
29239	ENSG00000266934	2.34302	-0.0157106	1.23153	-0.012757	0.989822
17940	ENSG00000219249	0.926855	-0.0335882	2.64013	-0.0127222	0.989849	AMZ2P2
4361	ENSG00000117560	26.0769	0.00762557	0.601577	0.012676	0.989886	FASLG
32950	ENSG00000280828	11.6083	0.00707424	0.560123	0.0126298	0.989923
26537	ENSG00000256043	1518.91	-0.00224012	0.177392	-0.0126281	0.989925	CTSO
20108	ENSG00000229029	0.665102	0.0313857	2.49162	0.0125965	0.98995	CDCA4P1
13166	ENSG00000180938	8.1694	0.00902234	0.721373	0.0125072	0.990021	ZNF572
33078	ENSG00000282863	0.315042	-0.0555851	4.48507	-0.0123934	0.990112
3254	ENSG00000108349	1525.28	-0.00117	0.0944082	-0.012393	0.990112	CASC3
21636	ENSG00000233830	4.26993	-0.0102658	0.830154	-0.0123661	0.990134	EIF4HP1
32232	ENSG00000278831	1.83271	-0.018895	1.54003	-0.0122692	0.990211
19274	ENSG00000226427	0.740502	0.0281804	2.29816	0.0122621	0.990216	HMGN2P7
30611	ENSG00000272143	4.49418	-0.00938168	0.768418	-0.0122091	0.990259	FGF14-AS2
2831	ENSG00000105202	1095.21	-0.00130135	0.106703	-0.0121961	0.990269	FBL
30608	ENSG00000272140	7.75049	0.00931279	0.76585	0.0121601	0.990298
31182	ENSG00000273821	2.37835	0.011877	0.980326	0.0121153	0.990334
31026	ENSG00000273249	0.274554	-0.0629838	5.20914	-0.012091	0.990353
33376	ENSG00000284906	3.31752	-0.013558	1.13149	-0.0119824	0.99044	ARHGAP11B
5282	ENSG00000126012	2541.13	-0.00135615	0.113224	-0.0119776	0.990444	KDM5C
2483	ENSG00000102471	14.0207	0.00637785	0.536529	0.0118872	0.990516	NDFIP2
587	ENSG00000048392	878.568	0.00165457	0.139416	0.0118679	0.990531	RRM2B
5920	ENSG00000131732	286.461	0.00158592	0.134634	0.0117795	0.990602	ZCCHC9
19337	ENSG00000226616	0.30674	0.0612656	5.24737	0.0116755	0.990685	OR52M2P
12572	ENSG00000176928	93.9683	0.0095376	0.818211	0.0116567	0.9907	GCNT4
14327	ENSG00000187838	1.20196	-0.0200721	1.73615	-0.0115613	0.990776	PLSCR3
28787	ENSG00000264608	5.21547	0.00823749	0.71714	0.0114866	0.990835
25104	ENSG00000250526	0.622683	0.0280979	2.45122	0.0114628	0.990854	CCT6P2
14496	ENSG00000188763	5.78832	-0.0102897	0.902005	-0.0114076	0.990898	FZD9
22897	ENSG00000237803	0.686283	0.0232144	2.04285	0.0113637	0.990933	LINC00211
7538	ENSG00000142798	4.61454	0.00877419	0.774008	0.011336	0.990955	HSPG2
33076	ENSG00000282859	0.31197	-0.0584168	5.18999	-0.0112557	0.991019
13392	ENSG00000182512	316.822	0.00126859	0.112885	0.0112379	0.991034	GLRX5
14451	ENSG00000188529	1136.78	0.00128741	0.114849	0.0112096	0.991056	SRSF10
32175	ENSG00000278599	0.98688	-0.0579824	5.18643	-0.0111796	0.99108	TBC1D3E
32446	ENSG00000279330	2.00419	0.0165039	1.47687	0.0111749	0.991084
8233	ENSG00000148356	558.515	-0.00111486	0.0999712	-0.0111518	0.991102	LRSAM1
7946	ENSG00000145741	2491.66	0.000943435	0.0852143	0.0110713	0.991167	BTF3
10790	ENSG00000166997	67.5258	0.00253337	0.229412	0.0110429	0.991189	CNPY4
3092	ENSG00000106615	1276.53	0.000935167	0.0853461	0.0109573	0.991257	RHEB
5231	ENSG00000125817	1302.37	0.00122793	0.112821	0.0108838	0.991316	CENPB
6287	ENSG00000134375	1392.71	0.00128712	0.118281	0.0108818	0.991318	TIMM17A
12598	ENSG00000177096	111.863	0.00264421	0.246633	0.0107212	0.991446	PHETA2
26237	ENSG00000254979	1.46666	0.0194604	1.85486	0.0104916	0.991629
10568	ENSG00000166033	5.10465	0.0076891	0.733974	0.010476	0.991642	HTRA1
33092	ENSG00000282961	0.277832	-0.0550323	5.25838	-0.0104656	0.99165	PRNCR1
24068	ENSG00000243498	1.99806	-0.0138063	1.33146	-0.0103693	0.991727	UBA52P5
12422	ENSG00000175886	1.14278	0.0193354	1.8711	0.0103337	0.991755	RPL7AP66
3770	ENSG00000112651	274.081	-0.00156093	0.152537	-0.0102331	0.991835	MRPL2
26045	ENSG00000254420	0.261016	-0.0533481	5.21335	-0.010233	0.991835
23482	ENSG00000240751	0.391457	0.0379444	3.70953	0.0102289	0.991839
29143	ENSG00000266473	0.538274	0.0289215	2.84909	0.0101511	0.991901
3550	ENSG00000111012	732.674	-0.0123476	1.22556	-0.0100751	0.991961	CYP27B1
533	ENSG00000041880	244.017	-0.00146322	0.146418	-0.00999345	0.992027	PARP3
32149	ENSG00000278496	1.35789	0.0213107	2.13851	0.00996523	0.992049
8696	ENSG00000153066	1961.97	0.000981708	0.0989891	0.00991734	0.992087	TXNDC11
641	ENSG00000051596	30.4234	-0.00352176	0.359357	-0.00980017	0.992181	THOC3
31967	ENSG00000277511	10.0229	0.00922068	0.951502	0.00969067	0.992268
16833	ENSG00000211898	21.4746	0.00524428	0.546345	0.00959884	0.992341	IGHD
29812	ENSG00000269038	1.22272	-0.0148129	1.54753	-0.00957197	0.992363
9430	ENSG00000160200	15.6656	0.0045807	0.483944	0.00946534	0.992448	CBS
17334	ENSG00000213935	0.758556	0.0225563	2.39658	0.0094119	0.992491	RPL22P16
2865	ENSG00000105366	35.7908	0.00551312	0.586194	0.00940493	0.992496	SIGLEC8
18427	ENSG00000223828	0.741746	-0.0183836	1.9556	-0.00940049	0.9925	BANF1P4
17248	ENSG00000213713	21.8236	-0.00359401	0.386304	-0.00930358	0.992577	PIGCP1
2650	ENSG00000103888	122.63	-0.00688098	0.742373	-0.0092689	0.992605	CEMIP
1901	ENSG00000095970	362.267	-0.00229561	0.248321	-0.00924453	0.992624	TREM2
7887	ENSG00000145220	288.254	-0.00135248	0.148728	-0.00909363	0.992744	LYAR
11703	ENSG00000171621	1328.26	0.00531753	0.591431	0.00899095	0.992826	SPSB1
8202	ENSG00000148153	419.21	-0.00121232	0.1353	-0.00896019	0.992851	INIP
28771	ENSG00000264540	0.488816	0.0306904	3.44343	0.00891275	0.992889	RN7SL405P
4958	ENSG00000123500	0.387382	0.0371668	4.19762	0.00885426	0.992935	COL10A1
1727	ENSG00000090006	204.594	-0.001458	0.165439	-0.00881291	0.992968	LTBP4
7670	ENSG00000143554	500.587	-0.00127793	0.146002	-0.00875286	0.993016	SLC27A3
14131	ENSG00000186523	1.20719	-0.0114199	1.30928	-0.00872226	0.993041	FAM86B1
13861	ENSG00000185156	5.0851	-0.00625659	0.722546	-0.00865908	0.993091	MFSD6L
7290	ENSG00000140749	16845.9	0.000713879	0.0828548	0.00861602	0.993125	IGSF6
9931	ENSG00000163462	44.5342	0.00343853	0.399887	0.00859875	0.993139	TRIM46
7430	ENSG00000141698	163.15	0.00139626	0.164992	0.00846258	0.993248	NT5C3B
24461	ENSG00000246548	0.370721	-0.0433713	5.1255	-0.00846187	0.993248	LINC02288
16063	ENSG00000204520	344.38	-0.0018575	0.220793	-0.00841288	0.993288	MICA
9817	ENSG00000162931	12.8361	0.00473966	0.563599	0.00840963	0.99329	TRIM17
9542	ENSG00000160963	0.713438	0.0232167	2.7756	0.00836454	0.993326	COL26A1
4533	ENSG00000119514	12.1884	0.00441381	0.532191	0.00829366	0.993383	GALNT12
3978	ENSG00000114698	28.4623	-0.00531142	0.640716	-0.00828983	0.993386	PLSCR4
27015	ENSG00000258303	3.4212	-0.00735606	0.897465	-0.00819649	0.99346
20221	ENSG00000229413	4.58662	0.0072137	0.904538	0.00797501	0.993637
17676	ENSG00000215326	1.3024	-0.0136876	1.7303	-0.00791056	0.993688	GPX1P2
27430	ENSG00000259392	2.03877	0.0087557	1.11141	0.00787799	0.993714
6100	ENSG00000132938	0.453364	-0.0230325	2.94049	-0.00783287	0.99375	MTUS2
2619	ENSG00000103495	433.702	-0.00107841	0.139231	-0.00774543	0.99382	MAZ
24512	ENSG00000247556	1209.45	0.00101292	0.130786	0.00774487	0.993821	OIP5-AS1
12242	ENSG00000174788	1.41533	-0.0113041	1.4679	-0.00770085	0.993856	PCP2
18272	ENSG00000223138	0.525734	0.0307343	3.9966	0.00769012	0.993864	RNA5SP450
11333	ENSG00000169679	77.6983	0.0018166	0.236888	0.00766862	0.993881	BUB1
19503	ENSG00000227105	0.859122	0.0153014	2.0103	0.00761153	0.993927	PARP1P1
27118	ENSG00000258571	2.01138	-0.010074	1.33296	-0.00755763	0.99397	PTTG4P
29653	ENSG00000268027	0.885978	-0.0141274	1.87185	-0.00754731	0.993978
21253	ENSG00000232662	0.77631	0.0177365	2.37564	0.00746598	0.994043	LDHBP1
9193	ENSG00000158106	55.9163	-0.00168577	0.229366	-0.0073497	0.994136	RHPN1
21137	ENSG00000232284	0.878043	-0.0193273	2.63191	-0.00734345	0.994141	GNG12-AS1
3090	ENSG00000106609	2007.9	0.000506314	0.0704702	0.00718479	0.994267	TMEM248
5734	ENSG00000130520	1156.33	-0.000690043	0.0961999	-0.00717301	0.994277
9185	ENSG00000158042	407.623	0.00115992	0.163871	0.00707826	0.994352	MRPL17
25648	ENSG00000253139	0.388843	0.0259993	3.69566	0.00703509	0.994387
10611	ENSG00000166228	791.549	0.000657723	0.0938509	0.00700816	0.994408	PCBD1
18488	ENSG00000224050	0.349045	0.0311543	4.45418	0.00699438	0.994419	NA
32893	ENSG00000280374	3.24996	-0.00615075	0.881368	-0.00697864	0.994432
26183	ENSG00000254843	1.24132	0.013274	1.90856	0.00695499	0.994451	XIAPP2
10325	ENSG00000164897	486.482	0.00104502	0.151549	0.00689556	0.994498	TMUB1
12477	ENSG00000176248	602.353	0.000658854	0.095555	0.00689503	0.994499	ANAPC2
13986	ENSG00000185792	0.253454	-0.0330813	4.83958	-0.00683558	0.994546	NLRP9
11167	ENSG00000168803	68.406	-0.00136105	0.200574	-0.00678577	0.994586	ADAL
23310	ENSG00000240015	0.57796	0.0162593	2.42062	0.00671699	0.994641
24620	ENSG00000248468	0.195534	-0.035208	5.25644	-0.00669808	0.994656
18852	ENSG00000225138	42.8878	-0.00185968	0.281206	-0.00661325	0.994723	SLC9A3-AS1
7466	ENSG00000142156	30.1287	0.0033928	0.517077	0.00656149	0.994765	COL6A1
23361	ENSG00000240238	0.501902	-0.0255861	3.98953	-0.00641333	0.994883
23527	ENSG00000240950	1.49293	-0.00965494	1.51638	-0.00636712	0.99492
23465	ENSG00000240682	333.99	0.00079755	0.125632	0.00634828	0.994935	ISY1
2424	ENSG00000102003	79.4781	0.00151725	0.239706	0.00632962	0.99495	SYP
10886	ENSG00000167548	3213.62	0.00095117	0.150381	0.00632506	0.994953	KMT2D
17252	ENSG00000213722	605.711	-0.00119749	0.192147	-0.00623214	0.995028	DDAH2
25987	ENSG00000254231	3.53777	0.00705478	1.13238	0.00623006	0.995029
6919	ENSG00000138075	0.295102	-0.0320405	5.2012	-0.0061602	0.995085	ABCG5
24996	ENSG00000250073	0.922382	0.0125291	2.03598	0.00615383	0.99509
20854	ENSG00000231357	0.41723	0.0251755	4.12	0.00611056	0.995125
21164	ENSG00000232380	4.10762	0.00514382	0.850446	0.00604838	0.995174	ZDHHC20P4
23205	ENSG00000239556	5.22577	0.00497303	0.826184	0.00601928	0.995197
3170	ENSG00000107537	424.177	0.000630499	0.106857	0.00590041	0.995292	PHYH
26820	ENSG00000257452	8.4989	0.00644734	1.09436	0.00589145	0.995299
26542	ENSG00000256060	65.1741	-0.00135085	0.230761	-0.0058539	0.995329	TRAPPC2B
9289	ENSG00000158941	1219.28	0.000564554	0.0972113	0.0058075	0.995366	CCAR2
4700	ENSG00000120800	414.024	-0.000672825	0.11691	-0.00575509	0.995408	UTP20
1860	ENSG00000093217	70.025	0.00161267	0.280545	0.00574833	0.995414	XYLB
11746	ENSG00000171840	68.9015	0.00152371	0.265735	0.00573394	0.995425	NINJ2
12626	ENSG00000177294	1.2509	0.0100994	1.76723	0.00571483	0.99544	FBXO39
1044	ENSG00000070669	2.8498	-0.00585414	1.02489	-0.00571199	0.995443	ASNS
7988	ENSG00000146038	7.3139	0.00355032	0.637144	0.00557223	0.995554	DCDC2
31435	ENSG00000274943	1.60056	0.00820576	1.49029	0.00550616	0.995607
27871	ENSG00000260518	0.463636	-0.0222166	4.12803	-0.00538189	0.995706	BMS1P8
32459	ENSG00000279353	0.570101	-0.0142201	2.64287	-0.00538055	0.995707
1243	ENSG00000076108	7352.98	-0.000635973	0.119891	-0.00530461	0.995768	BAZ2A
23422	ENSG00000240490	2.89892	-0.00653866	1.23818	-0.00528088	0.995786	RN7SL277P
6358	ENSG00000134882	1516.4	-0.000909797	0.173057	-0.00525721	0.995805	UBAC2
5785	ENSG00000130766	389.723	0.00178741	0.340814	0.00524453	0.995815	SESN2
6294	ENSG00000134453	2430.51	0.000456411	0.0894389	0.00510305	0.995928	RBM17
29623	ENSG00000267852	0.196002	0.026571	5.25136	0.00505984	0.995963
21831	ENSG00000234353	1.59037	0.00742991	1.46903	0.0050577	0.995965
6374	ENSG00000134986	346.904	-0.0009621	0.193932	-0.00496103	0.996042	NREP
20810	ENSG00000231194	0.394633	-0.0158953	3.21727	-0.00494062	0.996058	FARP1-AS1
10929	ENSG00000167680	4433.11	-0.000662231	0.135356	-0.00489251	0.996096	SEMA6B
14635	ENSG00000196118	1.52342	-0.00652815	1.37242	-0.00475669	0.996205	CCDC189
19861	ENSG00000228283	1.04048	0.0080026	1.68287	0.00475532	0.996206	KATNBL1P6
22987	ENSG00000238061	1.68947	-0.0077178	1.64808	-0.00468291	0.996264
5554	ENSG00000128908	1115.01	-0.000444133	0.0951377	-0.00466832	0.996275	INO80
17698	ENSG00000215467	0.978479	0.0104389	2.24278	0.00465446	0.996286	RPL27AP
26996	ENSG00000258227	220.405	-0.00245266	0.527658	-0.00464819	0.996291	CLEC5A
12254	ENSG00000174842	35.7118	-0.00166403	0.360256	-0.004619	0.996315	GLMN
7171	ENSG00000139826	441.947	-0.000647755	0.141139	-0.00458948	0.996338	ABHD13
24392	ENSG00000245522	1.56954	0.00580031	1.27447	0.00455114	0.996369
24537	ENSG00000247950	6.74982	-0.00338129	0.748962	-0.00451463	0.996398	SEC24B-AS1
2374	ENSG00000101558	1616.76	0.000578027	0.128088	0.00451274	0.996399	VAPA
23082	ENSG00000238391	0.205596	0.0228664	5.25169	0.00435411	0.996526	RNA5SP233
4716	ENSG00000120913	152.774	0.00117314	0.281718	0.00416423	0.996677	PDLIM2
22947	ENSG00000237950	1.70496	0.00608528	1.46309	0.00415919	0.996681
26816	ENSG00000257433	14.7394	-0.00200244	0.484051	-0.00413683	0.996699
24016	ENSG00000243280	1.68801	0.0073979	1.80083	0.00410805	0.996722
31836	ENSG00000276840	0.758445	0.0110276	2.6929	0.00409506	0.996733	PMS2P10
10405	ENSG00000165240	324.154	-0.000589734	0.145835	-0.00404384	0.996773	ATP7A
3987	ENSG00000114767	276.674	-0.000843608	0.20928	-0.00403101	0.996784	RRP9
17566	ENSG00000214857	0.264363	0.0191457	4.76638	0.00401683	0.996795	SEM1P1
7934	ENSG00000145687	127.329	0.000802125	0.200473	0.00400117	0.996808	SSBP2
14060	ENSG00000186136	0.764241	-0.0110468	2.82963	-0.00390396	0.996885	TAS2R42
19586	ENSG00000227382	2.7532	0.00458306	1.19769	0.0038266	0.996947	EIF4A2P2
9218	ENSG00000158352	14.7102	-0.00372647	0.975559	-0.00381983	0.996952	SHROOM4
23122	ENSG00000239096	0.346219	0.0165585	4.42023	0.00374607	0.997011
11599	ENSG00000171084	1.84273	0.00477383	1.28367	0.0037189	0.997033	FAM86JP
23423	ENSG00000240497	0.249529	0.0193752	5.252	0.0036891	0.997057
31347	ENSG00000274512	5.52106	0.00547052	1.48776	0.00367702	0.997066	TBC1D3L
12211	ENSG00000174572	0.27463	-0.0172268	4.70038	-0.00366497	0.997076	RPL10P2
18657	ENSG00000224563	0.508982	0.0105455	2.89761	0.00363939	0.997096	LPP-AS1
1180	ENSG00000074603	911.493	-0.000353527	0.0991897	-0.00356416	0.997156	DPP8
30317	ENSG00000271122	102.334	-0.000718046	0.201941	-0.00355572	0.997163
15893	ENSG00000203739	6.14285	-0.00215809	0.608508	-0.00354653	0.99717
21090	ENSG00000232111	1.78841	-0.0182004	5.18128	-0.00351272	0.997197
15234	ENSG00000198522	461.491	0.000409692	0.118221	0.00346548	0.997235	GPN1
12178	ENSG00000174365	57.0666	-0.000817206	0.244165	-0.00334695	0.99733	SNHG11
5802	ENSG00000130826	828.278	0.000379254	0.114207	0.00332076	0.99735	DKC1
7858	ENSG00000144852	3.02987	-0.00274969	0.926996	-0.00296624	0.997633	NR1I2
6243	ENSG00000134184	118.36	-0.00582434	1.96763	-0.00296007	0.997638	GSTM1
23159	ENSG00000239335	1.26425	0.00473578	1.63194	0.00290193	0.997685	LLPH-DT
8796	ENSG00000154153	8.34843	-0.00201376	0.693988	-0.00290172	0.997685	RETREG1
28139	ENSG00000261291	0.491281	0.00963919	3.32273	0.00290099	0.997685
378	ENSG00000022277	1606.47	-0.000244807	0.0853444	-0.00286846	0.997711	RTF2
24647	ENSG00000248569	0.972234	0.00505248	1.78966	0.00282316	0.997747
6644	ENSG00000136518	336.621	-0.000323936	0.120139	-0.00269634	0.997849	ACTL6A
9241	ENSG00000158488	0.41268	0.0106412	4.13053	0.00257624	0.997944	CD1E
1551	ENSG00000085871	1089.69	-0.000501401	0.195404	-0.00256596	0.997953	MGST2
29450	ENSG00000267394	9.92564	-0.00187149	0.729956	-0.00256384	0.997954
32700	ENSG00000279885	1.34805	0.00377969	1.47588	0.00256098	0.997957
25715	ENSG00000253335	1.09257	0.00587807	2.31308	0.00254122	0.997972
22404	ENSG00000236216	1.21006	0.0053693	2.15871	0.00248727	0.998015	PPP1R11P1
4990	ENSG00000123933	315.733	0.000510955	0.209996	0.00243316	0.998059	MXD4
15227	ENSG00000198498	155.731	-0.000382272	0.168705	-0.00226592	0.998192	TMA16
3346	ENSG00000108946	4798.38	-0.00023237	0.107953	-0.0021525	0.998283	PRKAR1A
5353	ENSG00000126822	2439.98	0.000577155	0.270807	0.00213124	0.9983	PLEKHG3
31252	ENSG00000274114	0.308432	-0.00966173	4.55529	-0.00212099	0.998308	ALOX15P1
6606	ENSG00000136240	2376.34	0.000198775	0.0959309	0.00207207	0.998347	KDELR2
8524	ENSG00000151532	868.426	-0.000194667	0.0949271	-0.0020507	0.998364	VTI1A
8141	ENSG00000147465	0.919867	0.00497087	2.43459	0.00204177	0.998371	STAR
29494	ENSG00000267507	0.555179	0.0054186	2.66862	0.00203048	0.99838
12814	ENSG00000178498	2.9117	0.00180536	0.940575	0.00191942	0.998469	DTX3
12288	ENSG00000175073	2101.27	-0.000184928	0.10263	-0.00180189	0.998562	VCPIP1
12153	ENSG00000174165	274.387	-0.000243453	0.143334	-0.0016985	0.998645	ZDHHC24
22074	ENSG00000235138	1.63934	-0.00298179	1.86089	-0.00160235	0.998722
30610	ENSG00000272142	5.2947	-0.00130317	0.906976	-0.00143683	0.998854
9802	ENSG00000162888	52.3914	0.000455669	0.334584	0.0013619	0.998913	C1orf147
23073	ENSG00000238311	1.21238	-0.00232019	1.75153	-0.00132467	0.998943	SNORD13E
24918	ENSG00000249780	1.27224	0.00271432	2.24789	0.0012075	0.999037
16069	ENSG00000204532	0.313073	0.00502565	4.54472	0.00110582	0.999118	ZSCAN5C
3503	ENSG00000110628	541.501	0.000131449	0.120128	0.00109424	0.999127	SLC22A18
10430	ENSG00000165389	316.459	-0.000139748	0.12808	-0.0010911	0.999129	SPTSSA
11831	ENSG00000172292	1833.97	0.000135564	0.12502	0.00108434	0.999135	CERS6
11902	ENSG00000172717	0.671057	-0.00256361	2.41708	-0.00106062	0.999154	FAM71D
29307	ENSG00000267078	0.598018	-0.00268629	2.64704	-0.00101483	0.99919
9452	ENSG00000160284	21.7402	0.00036099	0.372188	0.000969912	0.999226	SPATC1L
14303	ENSG00000187699	3.3156	-0.00091372	1.04848	-0.000871469	0.999305	C2orf88
10016	ENSG00000163697	47.0271	-0.000235413	0.281607	-0.000835963	0.999333	APBB2
19712	ENSG00000227825	9.82876	-0.000349077	0.595638	-0.000586056	0.999532	SLC9A7P1
10519	ENSG00000165802	461.434	6.27e-05	0.114677	0.000546767	0.999564	NSMF
23582	ENSG00000241219	1.65414	0.000907243	1.83248	0.00049509	0.999605
26535	ENSG00000256039	1.16852	-0.000995198	2.05889	-0.000483366	0.999614	LINC02446
29583	ENSG00000267719	0.343547	-0.00202161	4.33526	-0.000466318	0.999628	LINC02078
12383	ENSG00000175602	142.793	9.32e-05	0.206866	0.000450514	0.999641	CCDC85B
1476	ENSG00000083520	923.151	-7.09e-05	0.172366	-0.000411559	0.999672	DIS3
27744	ENSG00000260194	1.36933	0.000469806	1.75716	0.000267367	0.999787
4976	ENSG00000123689	7748	7.19e-05	0.397835	0.00018065	0.999856	G0S2
15	ENSG00000001626	0.126899	0	5.2679	0	1	CFTR
63	ENSG00000004848	0.0448878	0	5.2679	0	1	ARX
114	ENSG00000006042	0.248254	0	5.2679	0	1	TMEM98
122	ENSG00000006283	2.9789	0	3.83814	0	1	CACNA1G
124	ENSG00000006377	0.0448878	0	5.2679	0	1	DLX6
335	ENSG00000015520	0.193763	0	5.2679	0	1	NPC1L1
362	ENSG00000020219	0.0381913	0	5.2679	0	1	CCT8L1P
373	ENSG00000021645	0.0830791	0	5.2679	0	1	NRXN3
401	ENSG00000024422	0.0381913	0	5.2679	0	1	EHD2
425	ENSG00000027644	0.424603	0	3.14209	0	1	INSRR
489	ENSG00000036530	0.107438	0	5.2679	0	1	CYP46A1
502	ENSG00000037965	0.120204	0	5.2679	0	1
519	ENSG00000039987	0.0381913	0	5.2679	0	1	BEST2
527	ENSG00000040731	0.0381913	0	5.2679	0	1	CDH10
544	ENSG00000042781	0.116613	0	5.2679	0	1	USH2A
561	ENSG00000046889	0.61467	0	4.31269	0	1	PREX2
581	ENSG00000047936	0.487883	0	4.61366	0	1	ROS1
619	ENSG00000050030	0.208526	0	5.2679	0	1	NEXMIF
652	ENSG00000053108	0.0448878	0	5.2679	0	1	FSTL4
685	ENSG00000055118	0.0448878	0	5.2679	0	1	KCNH2
695	ENSG00000055813	0.138664	0	5.2679	0	1	CCDC85A
707	ENSG00000056998	0.0920523	0	5.2679	0	1	GYG2
754	ENSG00000060566	0.0381913	0	5.2679	0	1	CREB3L3
809	ENSG00000064205	0.712046	0	2.74503	0	1	CCN5
893	ENSG00000066248	0.053861	0	5.2679	0	1	NGEF
904	ENSG00000066468	0.112636	0	5.2679	0	1	FGFR2
907	ENSG00000066629	0.332632	0	5.24585	0	1	EML1
911	ENSG00000066735	0.0687384	0	5.2679	0	1	KIF26A
989	ENSG00000069122	0.0687384	0	5.2679	0	1	ADGRF5
1022	ENSG00000070159	0.0448878	0	5.2679	0	1	PTPN3
1039	ENSG00000070526	0.122599	0	5.2679	0	1	ST6GALNAC1
1041	ENSG00000070601	0.300538	0	5.2679	0	1	FRMPD1
1061	ENSG00000070985	0.166619	0	5.2679	0	1	TRPM5
1087	ENSG00000071991	0.116321	0	5.2679	0	1	CDH19
1113	ENSG00000072657	0.0508713	0	5.2679	0	1	TRHDE
1133	ENSG00000073067	0.0508713	0	5.2679	0	1	CYP2W1
1171	ENSG00000074317	0.0692466	0	5.2679	0	1	SNCB
1175	ENSG00000074410	0.24963	0	5.2679	0	1	CA12
1177	ENSG00000074527	0.176685	0	5.2679	0	1	NTN4
1179	ENSG00000074590	0.0693322	0	5.2679	0	1	NUAK1
1189	ENSG00000074803	0.0381913	0	5.2679	0	1	SLC12A1
1264	ENSG00000076826	1.04755	0	2.56483	0	1	CAMSAP3
1283	ENSG00000077264	0.17678	0	5.2679	0	1	PAK3
1304	ENSG00000077942	0.0508713	0	5.2679	0	1	FBLN1
1305	ENSG00000077943	0.0714458	0	5.2679	0	1	ITGA8
1313	ENSG00000078098	0.187973	0	5.2679	0	1	FAP
1345	ENSG00000079112	0.0472803	0	5.2679	0	1	CDH17
1404	ENSG00000080910	0.0830791	0	5.2679	0	1	CFHR2
1433	ENSG00000081853	0.0897755	0	5.2679	0	1	PCDHGA2
1471	ENSG00000083307	0.0693322	0	5.2679	0	1	GRHL2
1516	ENSG00000084734	0.664981	0	3.12743	0	1	GCKR
1562	ENSG00000086159	0.135496	0	5.2679	0	1	AQP6
1572	ENSG00000086506	0.0413127	0	5.2679	0	1	HBQ1
1574	ENSG00000086548	0.0508713	0	5.2679	0	1	CEACAM6
1580	ENSG00000086696	0.0448878	0	5.2679	0	1	HSD17B2
1642	ENSG00000088320	0.623435	0	4.2644	0	1	REM1
1653	ENSG00000088726	0.0581607	0	5.2679	0	1	TMEM40
1669	ENSG00000088926	0.0693322	0	5.2679	0	1	F11
1688	ENSG00000089116	0.0687384	0	5.2679	0	1	LHX5
1701	ENSG00000089250	0.120817	0	5.2679	0	1	NOS1
1750	ENSG00000090534	0.053861	0	5.2679	0	1	THPO
1782	ENSG00000091138	0.0920523	0	5.2679	0	1	SLC26A3
1786	ENSG00000091181	0.079504	0	5.2679	0	1	IL5RA
1855	ENSG00000093100	0.137477	0	5.2679	0	1
1874	ENSG00000095203	0.0687384	0	5.2679	0	1	EPB41L4B
1894	ENSG00000095752	0.0677478	0	5.2679	0	1	IL11
1954	ENSG00000099715	0.053861	0	5.2679	0	1	PCDH11Y
1990	ENSG00000099960	0.0448878	0	5.2679	0	1	SLC7A4
2001	ENSG00000100012	0.0677478	0	5.2679	0	1	SEC14L3
2018	ENSG00000100065	0.396712	0	5.2679	0	1	CARD10
2050	ENSG00000100170	0.0677478	0	5.2679	0	1	SLC5A1
2061	ENSG00000100218	0.0508713	0	5.2679	0	1	RSPH14
2075	ENSG00000100253	0.0581607	0	5.2679	0	1	MIOX
2094	ENSG00000100302	0.116613	0	5.2679	0	1	RASD2
2174	ENSG00000100557	0.0448878	0	5.2679	0	1	CCDC198
2197	ENSG00000100625	0.142892	0	5.2679	0	1	SIX4
2271	ENSG00000101098	0.273989	0	5.2679	0	1	RIMS4
2279	ENSG00000101144	0.0448878	0	5.2679	0	1	BMP7
2301	ENSG00000101203	0.167193	0	5.2679	0	1	COL20A1
2302	ENSG00000101210	0.396668	0	4.98245	0	1	EEF1A2
2317	ENSG00000101280	0.114134	0	5.2679	0	1	ANGPT4
2322	ENSG00000101306	0.129906	0	5.2679	0	1	MYLK2
2351	ENSG00000101435	0.0448878	0	5.2679	0	1	CST9L
2352	ENSG00000101438	0.123108	0	5.2679	0	1	SLC32A1
2360	ENSG00000101448	0.0763827	0	5.2679	0	1	EPPIN
2404	ENSG00000101883	0.138071	0	5.2679	0	1	RHOXF1
2426	ENSG00000102010	0.0472803	0	5.2679	0	1	BMX
2459	ENSG00000102230	0.0994734	0	5.2679	0	1	PCYT1B
2460	ENSG00000102239	0.0692466	0	5.2679	0	1	BRS3
2464	ENSG00000102287	0.500017	0	3.93356	0	1	GABRE
2471	ENSG00000102359	0.348095	0	5.15765	0	1	SRPX2
2473	ENSG00000102383	0.165684	0	5.2679	0	1	ZDHHC15
2482	ENSG00000102452	0.101141	0	5.2679	0	1	NALCN
2496	ENSG00000102683	0.0508713	0	5.2679	0	1	SGCG
2512	ENSG00000102837	0.0897755	0	5.2679	0	1	OLFM4
2572	ENSG00000103175	0.0890626	0	5.2679	0	1	WFDC1
2659	ENSG00000104055	0.0413127	0	5.2679	0	1	TGM5
2682	ENSG00000104237	0.0687384	0	5.2679	0	1	RP1
2692	ENSG00000104327	1.12074	0	2.37469	0	1	CALB1
2694	ENSG00000104332	0.0687384	0	5.2679	0	1	SFRP1
2701	ENSG00000104369	0.0951737	0	5.2679	0	1	JPH1
2702	ENSG00000104371	0.0448878	0	5.2679	0	1	DKK4
2738	ENSG00000104722	0.578338	0	3.81781	0	1	NEFM
2756	ENSG00000104826	0.154513	0	5.2679	0	1	LHB
2759	ENSG00000104848	0.0413127	0	5.2679	0	1	KCNA7
2781	ENSG00000104901	0.13694	0	5.2679	0	1	DKKL1
2797	ENSG00000104967	0.0508713	0	5.2679	0	1	NOVA2
2822	ENSG00000105143	0.0692466	0	5.2679	0	1	SLC1A6
2846	ENSG00000105261	0.0826253	0	5.2679	0	1	OVOL3
2848	ENSG00000105278	0.130375	0	5.2679	0	1	ZFR2
2867	ENSG00000105370	0.0472803	0	5.2679	0	1	LIM2
2874	ENSG00000105388	0.0714458	0	5.2679	0	1	CEACAM5
2884	ENSG00000105427	0.16509	0	5.2679	0	1	CNFN
2912	ENSG00000105583	0.830856	0	2.37651	0	1	WDR83OS
2929	ENSG00000105650	0.138071	0	5.2679	0	1	PDE4C
2938	ENSG00000105675	0.321889	0	5.2679	0	1	ATP4A
2941	ENSG00000105679	0.0945606	0	5.2679	0	1	GAPDHS
2942	ENSG00000105694	0.0508713	0	5.2679	0	1	ELOCP28
2985	ENSG00000105880	0.240525	0	5.2679	0	1	DLX5
3010	ENSG00000106013	0.138493	0	5.2679	0	1	ANKRD7
3028	ENSG00000106133	0.0687384	0	5.2679	0	1	NSUN5P2
3047	ENSG00000106328	0.194078	0	5.2679	0	1	FSCN3
3049	ENSG00000106331	0.160906	0	5.2679	0	1	PAX4
3100	ENSG00000106648	0.0472803	0	5.2679	0	1	GALNTL5
3108	ENSG00000106714	0.0508713	0	5.2679	0	1	CNTNAP3
3125	ENSG00000106927	0.237544	0	5.2679	0	1	AMBP
3132	ENSG00000107014	0.161583	0	5.2679	0	1	RLN2
3146	ENSG00000107187	0.0448878	0	5.2679	0	1	LHX3
3242	ENSG00000108231	0.139194	0	5.2679	0	1	LGI1
3373	ENSG00000109163	0.107438	0	5.2679	0	1	GNRHR
3467	ENSG00000110148	0.0921681	0	5.2679	0	1	CCKBR
3481	ENSG00000110328	0.0714458	0	5.2679	0	1	GALNT18
3485	ENSG00000110375	0.170388	0	5.2679	0	1	UPK2
3507	ENSG00000110675	0.137477	0	5.2679	0	1	ELMOD1
3535	ENSG00000110887	0.317238	0	5.2679	0	1	DAO
3537	ENSG00000110900	0.0692466	0	5.2679	0	1	TSPAN11
3577	ENSG00000111262	0.411077	0	4.87811	0	1	KCNA1
3638	ENSG00000111704	0.123108	0	5.2679	0	1	NANOG
3658	ENSG00000111799	0.0413127	0	5.2679	0	1	COL12A1
3681	ENSG00000111907	0.0472803	0	5.2679	0	1	TPD52L1
3700	ENSG00000112116	0.138664	0	5.2679	0	1	IL17F
3725	ENSG00000112276	0.270384	0	5.2679	0	1	BVES
3756	ENSG00000112486	0.110051	0	5.2679	0	1	CCR6
3785	ENSG00000112761	0.0508713	0	5.2679	0	1	CCN6
3790	ENSG00000112796	0.127967	0	5.2679	0	1	ENPP5
3801	ENSG00000112902	0.0448878	0	5.2679	0	1	SEMA5A
3824	ENSG00000113196	0.245547	0	5.2679	0	1	HAND1
3826	ENSG00000113211	0.0381913	0	5.2679	0	1	PCDHB6
3844	ENSG00000113327	0.053861	0	5.2679	0	1	GABRG2
3852	ENSG00000113389	0.238052	0	5.2679	0	1	NPR3
3855	ENSG00000113430	0.135496	0	5.2679	0	1	IRX4
3908	ENSG00000113946	0.40685	0	4.91044	0	1	CLDN16
3921	ENSG00000114113	0.297393	0	4.58868	0	1	RBP2
3924	ENSG00000114124	0.344734	0	5.2679	0	1	GRK7
3929	ENSG00000114204	0.101743	0	5.2679	0	1	SERPINI2
3955	ENSG00000114455	0.0413127	0	5.2679	0	1	HHLA2
3999	ENSG00000114854	0.101743	0	5.2679	0	1	TNNC1
4019	ENSG00000115041	0.138493	0	5.2679	0	1	KCNIP3
4045	ENSG00000115226	0.18076	0	5.2679	0	1	FNDC4
4051	ENSG00000115252	0.0381913	0	5.2679	0	1	PDE1A
4088	ENSG00000115461	0.140778	0	5.2679	0	1	IGFBP5
4095	ENSG00000115507	0.0472803	0	5.2679	0	1	OTX1
4112	ENSG00000115596	0.24848	0	5.2679	0	1	WNT6
4168	ENSG00000116014	4.8026	0	1.83915	0	1	KISS1R
4179	ENSG00000116117	0.0981516	0	5.2679	0	1	PARD3B
4183	ENSG00000116132	0.198853	0	5.2679	0	1	PRRX1
4250	ENSG00000116703	0.193922	0	5.2679	0	1	PDC
4258	ENSG00000116748	0.0945606	0	5.2679	0	1	AMPD1
4274	ENSG00000116833	0.0714458	0	5.2679	0	1	NR5A2
4307	ENSG00000117122	0.053861	0	5.2679	0	1	MFAP2
4337	ENSG00000117400	1.26516	0	2.08944	0	1	MPL
4369	ENSG00000117600	0.0693322	0	5.2679	0	1	PLPPR4
4391	ENSG00000117834	0.348132	0	3.78922	0	1	SLC5A9
4398	ENSG00000117971	0.0714458	0	5.2679	0	1	CHRNB4
4401	ENSG00000118004	0.283239	0	5.2679	0	1	COLEC11
4451	ENSG00000118523	0.496163	0	4.59618	0	1	CCN2
4477	ENSG00000118903	0.0677478	0	5.2679	0	1	BTF3P11
4480	ENSG00000118946	0.270384	0	5.2679	0	1	PCDH17
4545	ENSG00000119614	0.136486	0	5.2679	0	1	VSX2
4554	ENSG00000119660	0.0472803	0	5.2679	0	1	DPPA5P4
4594	ENSG00000119888	0.0448878	0	5.2679	0	1	EPCAM
4604	ENSG00000119938	0.239535	0	5.2679	0	1	PPP1R3C
4644	ENSG00000120322	0.0692466	0	5.2679	0	1	PCDHB8
4645	ENSG00000120324	0.110645	0	5.2679	0	1	PCDHB10
4648	ENSG00000120332	0.0826253	0	5.2679	0	1	TNN
4652	ENSG00000120341	0.1615	0	5.2679	0	1	SEC16B
4657	ENSG00000120440	0.0714458	0	5.2679	0	1	TTLL2
4727	ENSG00000121053	0.248289	0	5.2679	0	1	EPX
4733	ENSG00000121068	2.06743	0	2.48187	0	1	TBX2
4781	ENSG00000121753	0.177186	0	5.2679	0	1	ADGRB2
4796	ENSG00000121898	0.109032	0	5.2679	0	1	CPXM2
4822	ENSG00000122133	0.0897755	0	5.2679	0	1	PAEP
4879	ENSG00000122733	0.270598	0	5.2679	0	1	PHF24
4880	ENSG00000122735	0.489662	0	3.96182	0	1	DNAI1
4929	ENSG00000123201	0.847594	0	3.11703	0	1	GUCY1B2
4935	ENSG00000123307	0.0687384	0	5.2679	0	1
4964	ENSG00000123572	0.0381913	0	5.2679	0	1	NRK
4984	ENSG00000123838	0.0692466	0	5.2679	0	1	C4BPA
4996	ENSG00000123999	0.0381913	0	5.2679	0	1	INHA
5033	ENSG00000124212	0.0448878	0	5.2679	0	1	PTGIS
5069	ENSG00000124469	0.0687384	0	5.2679	0	1	CEACAM8
5072	ENSG00000124493	0.053861	0	5.2679	0	1	GRM4
5129	ENSG00000124915	0.0581607	0	5.2679	0	1
5134	ENSG00000125084	2.77392	0	2.0541	0	1	WNT1
5159	ENSG00000125363	0.0994734	0	5.2679	0	1	AMELX
5161	ENSG00000125378	0.220159	0	5.2679	0	1	BMP4
5166	ENSG00000125409	0.0714458	0	5.2679	0	1	TEKT3
5181	ENSG00000125492	0.25608	0	4.80972	0	1	BARHL1
5227	ENSG00000125804	0.0687384	0	5.2679	0	1	FAM182A
5233	ENSG00000125820	0.0581607	0	5.2679	0	1	NKX2-2
5235	ENSG00000125823	0.0413127	0	5.2679	0	1	CSTL1
5247	ENSG00000125864	0.145432	0	5.2679	0	1	BFSP1
5252	ENSG00000125872	0.169597	0	5.2679	0	1	LRRN4
5255	ENSG00000125878	0.0448878	0	5.2679	0	1	TCF15
5269	ENSG00000125968	0.917562	0	3.09588	0	1	ID1
5272	ENSG00000125975	0.0413127	0	5.2679	0	1	C20orf173
5277	ENSG00000125998	0.0381913	0	5.2679	0	1	FAM83C
5369	ENSG00000126952	0.0981516	0	5.2679	0	1	NXF5
5388	ENSG00000127252	0.125908	0	5.2679	0	1	HRASLS
5391	ENSG00000127318	0.0714458	0	5.2679	0	1	IL22
5399	ENSG00000127377	0.161209	0	5.2679	0	1	CRYGN
5426	ENSG00000127588	0.116334	0	5.2679	0	1	GNG13
5464	ENSG00000128040	0.0862004	0	5.2679	0	1	SPINK2
5486	ENSG00000128276	0.116321	0	5.2679	0	1	RFPL3
5493	ENSG00000128313	0.0677478	0	5.2679	0	1	APOL5
5506	ENSG00000128510	0.136994	0	5.2679	0	1	CPA4
5533	ENSG00000128655	0.196753	0	5.2679	0	1	PDE11A
5540	ENSG00000128710	0.312467	0	5.2679	0	1	HOXD10
5567	ENSG00000129009	0.0692466	0	5.2679	0	1	ISLR
5578	ENSG00000129151	0.0714458	0	5.2679	0	1	BBOX1
5633	ENSG00000129654	0.178789	0	5.2679	0	1	FOXJ1
5642	ENSG00000129744	0.112022	0	5.2679	0	1	ART1
5647	ENSG00000129910	0.0581607	0	5.2679	0	1	CDH15
5655	ENSG00000129988	0.053861	0	5.2679	0	1	LBP
5678	ENSG00000130176	0.105939	0	5.2679	0	1	CNN1
5687	ENSG00000130224	0.0413127	0	5.2679	0	1	LRCH2
5688	ENSG00000130226	0.112758	0	5.2679	0	1	DPP6
5695	ENSG00000130294	0.0677478	0	5.2679	0	1	KIF1A
5736	ENSG00000130528	0.0472803	0	5.2679	0	1	HRC
5750	ENSG00000130612	0.0581607	0	5.2679	0	1	CYP2G1P
5761	ENSG00000130700	0.672177	0	3.61468	0	1	GATA5
5780	ENSG00000130751	0.0413127	0	5.2679	0	1	NPAS1
5801	ENSG00000130822	0.314285	0	5.2679	0	1	PNCK
5808	ENSG00000130876	0.0508713	0	5.2679	0	1	SLC7A10
5839	ENSG00000131095	0.135496	0	5.2679	0	1	GFAP
5845	ENSG00000131126	0.334216	0	5.25949	0	1	TEX101
5896	ENSG00000131482	0.138664	0	5.2679	0	1	G6PC
5897	ENSG00000131484	0.185351	0	5.2679	0	1
5911	ENSG00000131668	0.0581607	0	5.2679	0	1	BARX1
5915	ENSG00000131711	0.316772	0	5.2679	0	1	MAP1B
5916	ENSG00000131721	0.0381913	0	5.2679	0	1	RHOXF2
5978	ENSG00000132207	0.0413127	0	5.2679	0	1	SLX1A
6012	ENSG00000132437	0.110559	0	5.2679	0	1	DDC
6033	ENSG00000132554	0.0692466	0	5.2679	0	1	RGS22
6063	ENSG00000132702	0.0581607	0	5.2679	0	1	HAPLN2
6091	ENSG00000132872	0.0714458	0	5.2679	0	1	SYT4
6104	ENSG00000132958	0.116321	0	5.2679	0	1	TPTE2
6110	ENSG00000133019	0.404057	0	4.95769	0	1	CHRM3
6169	ENSG00000133477	0.0854716	0	5.2679	0	1	FAM83F
6170	ENSG00000133488	0.0448878	0	5.2679	0	1	SEC14L4
6179	ENSG00000133636	0.0677478	0	5.2679	0	1	NTS
6191	ENSG00000133742	0.0448878	0	5.2679	0	1	CA1
6195	ENSG00000133800	0.116321	0	5.2679	0	1	LYVE1
6219	ENSG00000134020	0.0693322	0	5.2679	0	1	PEBP4
6236	ENSG00000134115	0.0687384	0	5.2679	0	1	CNTN6
6237	ENSG00000134121	0.37144	0	4.2874	0	1	CHL1
6247	ENSG00000134201	0.271615	0	5.2679	0	1	GSTM5
6251	ENSG00000134216	0.0413127	0	5.2679	0	1	CHIA
6277	ENSG00000134323	0.0508713	0	5.2679	0	1	MYCN
6307	ENSG00000134533	0.442194	0	4.8185	0	1	RERG
6310	ENSG00000134548	0.138664	0	5.2679	0	1	SPX
6316	ENSG00000134588	0.0448878	0	5.2679	0	1	USP26
6340	ENSG00000134775	0.135873	0	5.2679	0	1	FHOD3
6345	ENSG00000134812	0.0714458	0	5.2679	0	1	CBLIF
6347	ENSG00000134817	0.0472803	0	5.2679	0	1	APLNR
6357	ENSG00000134874	0.235347	0	5.2679	0	1	DZIP1
6395	ENSG00000135097	0.21163	0	5.2679	0	1	MSI1
6409	ENSG00000135220	0.0692466	0	5.2679	0	1	UGT2A3
6444	ENSG00000135423	0.34636	0	3.82563	0	1	GLS2
6476	ENSG00000135547	0.0714458	0	5.2679	0	1	HEY2
6500	ENSG00000135702	0.0381913	0	5.2679	0	1	CHST5
6508	ENSG00000135747	0.0508713	0	5.2679	0	1	ZNF670-ZNF695
6578	ENSG00000136110	0.0692466	0	5.2679	0	1	CNMD
6621	ENSG00000136352	0.0714458	0	5.2679	0	1	NKX2-1
6652	ENSG00000136546	0.118726	0	5.2679	0	1	SCN7A
6705	ENSG00000136872	0.284824	0	4.67333	0	1	ALDOB
6718	ENSG00000136931	0.0413127	0	5.2679	0	1	NR5A1
6725	ENSG00000136939	0.107722	0	5.2679	0	1	OR1L4
6729	ENSG00000136944	0.233225	0	5.2679	0	1	LMX1B
6746	ENSG00000137080	0.0677478	0	5.2679	0	1	IFNA21
6768	ENSG00000137204	0.053861	0	5.2679	0	1	SLC22A7
6783	ENSG00000137285	0.0692466	0	5.2679	0	1	TUBB2B
6825	ENSG00000137573	0.0581607	0	5.2679	0	1	SULF1
6850	ENSG00000137766	0.0830791	0	5.2679	0	1	UNC13C
6878	ENSG00000137868	0.0381913	0	5.2679	0	1	STRA6
6881	ENSG00000137872	0.123938	0	5.2679	0	1	SEMA6D
6891	ENSG00000137948	0.0693322	0	5.2679	0	1	BRDT
6894	ENSG00000137960	0.13708	0	5.2679	0	1	GIPC2
6895	ENSG00000137962	0.196654	0	5.2679	0	1	ARHGAP29
6897	ENSG00000137968	0.0763827	0	5.2679	0	1	SLC44A5
6921	ENSG00000138079	0.167487	0	5.2679	0	1	SLC3A1
6949	ENSG00000138271	0.053861	0	5.2679	0	1	GPR87
6960	ENSG00000138347	0.0692466	0	5.2679	0	1	MYPN
7015	ENSG00000138669	1.32756	0	5.2679	0	1	PRKG2
7019	ENSG00000138685	2.02631	0	2.05738	0	1	FGF2
7022	ENSG00000138696	0.0714458	0	5.2679	0	1	BMPR1B
7061	ENSG00000138892	0.212224	0	5.2679	0	1	TTLL8
7098	ENSG00000139263	0.0581607	0	5.2679	0	1	LRIG3
7169	ENSG00000139797	0.0508713	0	5.2679	0	1	RNF113B
7170	ENSG00000139800	0.120118	0	5.2679	0	1	ZIC5
7179	ENSG00000139910	0.0693322	0	5.2679	0	1	NOVA1
7181	ENSG00000139915	0.0714458	0	5.2679	0	1	MDGA2
7210	ENSG00000140254	0.0763827	0	5.2679	0	1	DUOXA1
7259	ENSG00000140505	0.0951737	0	5.2679	0	1	CYP1A2
7266	ENSG00000140527	0.0714458	0	5.2679	0	1	WDR93
7334	ENSG00000141052	0.0581607	0	5.2679	0	1	MYOCD
7343	ENSG00000141161	0.0413127	0	5.2679	0	1	UNC45B
7389	ENSG00000141485	0.0692466	0	5.2679	0	1	SLC13A5
7420	ENSG00000141622	0.737897	0	2.98556	0	1	RNF165
7433	ENSG00000141738	2.02025	0	2.01063	0	1	GRB7
7439	ENSG00000141756	0.2528	0	5.2679	0	1	FKBP10
7455	ENSG00000141979	0.127254	0	5.2679	0	1
7465	ENSG00000142149	0.300228	0	5.2679	0	1	HUNK
7470	ENSG00000142178	0.0472803	0	5.2679	0	1	SIK1
7478	ENSG00000142224	0.127407	0	5.2679	0	1	IL19
7486	ENSG00000142319	0.185654	0	5.2679	0	1	SLC6A3
7515	ENSG00000142615	0.0508713	0	5.2679	0	1	CELA2A
7517	ENSG00000142623	0.126899	0	5.2679	0	1	PADI1
7530	ENSG00000142700	2.10341	0	5.2679	0	1	DMRTA2
7533	ENSG00000142748	0.183766	0	5.2679	0	1	FCN3
7555	ENSG00000143036	0.0508713	0	5.2679	0	1	SLC44A3
7560	ENSG00000143105	0.257112	0	5.2679	0	1	KCNA10
7562	ENSG00000143107	0.0693322	0	5.2679	0	1	FNDC7
7565	ENSG00000143125	0.0508713	0	5.2679	0	1	PROK1
7584	ENSG00000143194	0.250235	0	5.2679	0	1	MAEL
7587	ENSG00000143199	1.23136	0	4.86021	0	1	ADCY10
7722	ENSG00000143867	0.294936	0	5.2679	0	1	OSR1
7771	ENSG00000144230	15.0061	0	1.72912	0	1	GPR17
7793	ENSG00000144452	0.0413127	0	5.2679	0	1	ABCA12
7795	ENSG00000144460	0.136486	0	5.2679	0	1	NYAP2
7820	ENSG00000144644	0.126899	0	5.2679	0	1	GADL1
7831	ENSG00000144681	0.312565	0	4.50892	0	1	STAC
7848	ENSG00000144820	0.116527	0	5.2679	0	1	ADGRG7
7852	ENSG00000144834	0.138071	0	5.2679	0	1	TAGLN3
7861	ENSG00000144891	0.344734	0	5.2679	0	1	AGTR1
7873	ENSG00000145040	0.241219	0	5.2679	0	1	UCN2
7883	ENSG00000145198	0.142454	0	5.2679	0	1	VWA5B2
7892	ENSG00000145248	0.302963	0	5.2679	0	1	SLC10A4
7919	ENSG00000145491	0.0987488	0	5.2679	0	1	ROPN1L
7932	ENSG00000145681	0.0692466	0	5.2679	0	1	HAPLN1
7935	ENSG00000145700	0.135873	0	5.2679	0	1	ANKRD31
7962	ENSG00000145861	0.0381913	0	5.2679	0	1	C1QTNF2
7964	ENSG00000145879	0.053861	0	5.2679	0	1	SPINK7
7974	ENSG00000145920	0.0763827	0	5.2679	0	1	CPLX2
7989	ENSG00000146049	0.161854	0	5.2679	0	1	KAAG1
8004	ENSG00000146147	0.0687384	0	5.2679	0	1	MLIP
8005	ENSG00000146166	0.132752	0	5.2679	0	1	LGSN
8014	ENSG00000146233	0.0693322	0	5.2679	0	1	CYP39A1
8020	ENSG00000146276	0.0714458	0	5.2679	0	1	GABRR1
8056	ENSG00000146722	0.0472803	0	5.2679	0	1
8064	ENSG00000146809	0.331678	0	5.2679	0	1	ASB15
8070	ENSG00000146839	0.0448878	0	5.2679	0	1	ZAN
8073	ENSG00000146857	0.0677478	0	5.2679	0	1	STRA8
8082	ENSG00000146966	0.0448878	0	5.2679	0	1	DENND2A
8085	ENSG00000147027	11.6864	0	1.75751	0	1	TMEM47
8093	ENSG00000147100	0.341745	0	5.2679	0	1	SLC16A2
8105	ENSG00000147145	0.355947	0	3.73647	0	1	LPAR4
8119	ENSG00000147246	0.0581607	0	5.2679	0	1	HTR2C
8121	ENSG00000147257	0.499504	0	4.02673	0	1	GPC3
8144	ENSG00000147481	0.053861	0	5.2679	0	1	SNTG1
8170	ENSG00000147676	0.0413127	0	5.2679	0	1	MAL2
8183	ENSG00000147862	0.0692466	0	5.2679	0	1	NFIB
8232	ENSG00000148346	0.135496	0	5.2679	0	1	LCN2
8281	ENSG00000148826	0.0413127	0	5.2679	0	1	NKX6-2
8337	ENSG00000149403	0.331522	0	5.2679	0	1	GRIK4
8340	ENSG00000149435	0.0687384	0	5.2679	0	1	GGTLC1
8372	ENSG00000149633	0.237767	0	5.2679	0	1	KIAA1755
8378	ENSG00000149654	0.053861	0	5.2679	0	1	CDH22
8400	ENSG00000149948	0.0381913	0	5.2679	0	1	HMGA2
8408	ENSG00000150275	0.0381913	0	5.2679	0	1	PCDH15
8414	ENSG00000150394	0.0448878	0	5.2679	0	1	CDH8
8426	ENSG00000150551	0.0714458	0	5.2679	0	1	LYPD1
8427	ENSG00000150556	0.143632	0	5.2679	0	1	LYPD6B
8429	ENSG00000150594	0.187357	0	5.2679	0	1	ADRA2A
8491	ENSG00000151276	0.115028	0	5.2679	0	1	MAGI1
8504	ENSG00000151365	0.399159	0	3.71198	0	1	THRSP
8533	ENSG00000151631	0.0472803	0	5.2679	0	1	AKR1C6P
8534	ENSG00000151632	0.226143	0	5.2679	0	1	AKR1C2
8538	ENSG00000151655	0.62196	0	4.38587	0	1	ITIH2
8582	ENSG00000152049	0.0413127	0	5.2679	0	1	KCNE4
8586	ENSG00000152086	0.22804	0	5.2679	0	1	TUBA3E
8631	ENSG00000152463	0.0381913	0	5.2679	0	1	OLAH
8634	ENSG00000152467	0.140778	0	5.2679	0	1	ZSCAN1
8645	ENSG00000152578	0.0897755	0	5.2679	0	1	GRIA4
8649	ENSG00000152592	0.0677478	0	5.2679	0	1	DMP1
8651	ENSG00000152611	0.138071	0	5.2679	0	1	CAPSL
8654	ENSG00000152661	0.0508713	0	5.2679	0	1	GJA1
8666	ENSG00000152779	0.469864	0	5.2679	0	1	SLC16A12
8699	ENSG00000153093	0.0413127	0	5.2679	0	1	ACOXL
8716	ENSG00000153230	0.0381913	0	5.2679	0	1	OR14K1
8718	ENSG00000153237	0.0693322	0	5.2679	0	1	CCDC148
8725	ENSG00000153292	0.0693322	0	5.2679	0	1	ADGRF1
8732	ENSG00000153404	0.0693322	0	5.2679	0	1	PLEKHG4B
8753	ENSG00000153802	0.276987	0	5.2679	0	1	TMPRSS11D
8767	ENSG00000153923	0.0687384	0	5.2679	0	1	CLCA3P
8776	ENSG00000153993	2.90826	0	2.09454	0	1	SEMA3D
8785	ENSG00000154096	0.0413127	0	5.2679	0	1	THY1
8818	ENSG00000154316	0.60063	0	2.91938	0	1	TDH
8828	ENSG00000154438	0.118726	0	5.2679	0	1	ASZ1
8834	ENSG00000154493	0.0677478	0	5.2679	0	1	C10orf90
8840	ENSG00000154556	0.0687384	0	5.2679	0	1	SORBS2
8849	ENSG00000154645	0.0381913	0	5.2679	0	1	CHODL
8858	ENSG00000154736	0.417936	0	5.2679	0	1	ADAMTS5
8861	ENSG00000154764	0.0472803	0	5.2679	0	1	WNT7A
8945	ENSG00000155754	0.375615	0	5.05399	0	1	C2CD6
8949	ENSG00000155816	0.053861	0	5.2679	0	1	FMN2
8956	ENSG00000155875	0.11422	0	5.2679	0	1	SAXO1
8970	ENSG00000155980	0.232225	0	5.2679	0	1	KIF5A
8986	ENSG00000156140	0.0692466	0	5.2679	0	1	ADAMTS3
8987	ENSG00000156150	0.0693322	0	5.2679	0	1	ALX3
8997	ENSG00000156234	0.198939	0	5.2679	0	1	CXCL13
9018	ENSG00000156463	0.0448878	0	5.2679	0	1	SH3RF2
9035	ENSG00000156564	0.0763827	0	5.2679	0	1	LRFN2
9037	ENSG00000156575	0.0413127	0	5.2679	0	1	PRG3
9084	ENSG00000157103	0.133497	0	5.2679	0	1	SLC6A1
9089	ENSG00000157119	0.0413127	0	5.2679	0	1	KLHL40
9108	ENSG00000157330	0.140184	0	5.2679	0	1	C1orf158
9133	ENSG00000157542	0.127407	0	5.2679	0	1	KCNJ6
9150	ENSG00000157703	0.259418	0	5.2679	0	1	SVOPL
9162	ENSG00000157851	0.0687384	0	5.2679	0	1	DPYSL5
9180	ENSG00000158008	0.0692466	0	5.2679	0	1	EXTL1
9197	ENSG00000158125	0.0677478	0	5.2679	0	1	XDH
9225	ENSG00000158427	0.0763827	0	5.2679	0	1	TMSB15B
9244	ENSG00000158528	0.109032	0	5.2679	0	1	PPP1R9A
9275	ENSG00000158815	0.0472803	0	5.2679	0	1	FGF17
9276	ENSG00000158816	0.053861	0	5.2679	0	1	VWA5B1
9330	ENSG00000159261	0.359554	0	4.38028	0	1	CLDN14
9366	ENSG00000159648	0.30795	0	5.2679	0	1	TEPP
9367	ENSG00000159650	0.103048	0	5.2679	0	1	UROC1
9419	ENSG00000160161	0.944761	0	2.72609	0	1	CILP2
9451	ENSG00000160282	0.0381913	0	5.2679	0	1	FTCD
9521	ENSG00000160808	0.0581607	0	5.2679	0	1	MYL3
9527	ENSG00000160868	0.140692	0	5.2679	0	1	CYP3A4
9553	ENSG00000161031	0.191846	0	5.2679	0	1	PGLYRP2
9562	ENSG00000161133	0.416437	0	4.87311	0	1	USP41
9570	ENSG00000161249	0.125307	0	5.2679	0	1	DMKN
9592	ENSG00000161610	0.0448878	0	5.2679	0	1	HCRT
9599	ENSG00000161649	0.202829	0	5.2679	0	1	CD300LG
9618	ENSG00000161905	0.11961	0	5.2679	0	1	ALOX15
9635	ENSG00000161992	0.0687384	0	5.2679	0	1	PRR35
9641	ENSG00000162039	0.0472803	0	5.2679	0	1	MEIOB
9653	ENSG00000162105	0.0826253	0	5.2679	0	1	SHANK2
9674	ENSG00000162367	1.40704	0	5.2679	0	1	TAL1
9727	ENSG00000162595	0.394691	0	3.66773	0	1	DIRAS3
9743	ENSG00000162641	0.235358	0	5.2679	0	1	AKNAD1
9829	ENSG00000162992	0.0921681	0	5.2679	0	1	NEUROD1
9850	ENSG00000163071	0.0413127	0	5.2679	0	1	SPATA18
9852	ENSG00000163075	0.053861	0	5.2679	0	1	CFAP221
9880	ENSG00000163217	0.298776	0	5.2679	0	1	BMP10
9900	ENSG00000163331	0.195715	0	5.2679	0	1	DAPL1
9910	ENSG00000163362	0.0581607	0	5.2679	0	1	INAVA
9913	ENSG00000163377	0.207826	0	5.2679	0	1	FAM19A4
9926	ENSG00000163431	0.107524	0	5.2679	0	1	LMOD1
9944	ENSG00000163501	0.287415	0	5.2679	0	1	IHH
9958	ENSG00000163531	0.541176	0	3.86498	0	1	NFASC
9995	ENSG00000163633	0.079504	0	5.2679	0	1	C4orf36
10001	ENSG00000163645	0.1987	0	5.2679	0	1	ERICH6
10027	ENSG00000163737	0.342437	0	5.2679	0	1	PF4
10032	ENSG00000163749	0.0854716	0	5.2679	0	1	CCDC158
10051	ENSG00000163815	0.0692466	0	5.2679	0	1	CLEC3B
10056	ENSG00000163827	0.158395	0	5.2679	0	1	LRRC2
10080	ENSG00000163914	0.0581607	0	5.2679	0	1	RHO
10194	ENSG00000164270	1.09078	0	2.82059	0	1	HTR4
10196	ENSG00000164287	0.138579	0	5.2679	0	1	CDC20B
10199	ENSG00000164294	0.188536	0	5.2679	0	1	GPX8
10222	ENSG00000164385	0.12127	0	5.2679	0	1	LINC01600
10230	ENSG00000164411	0.142454	0	5.2679	0	1	GJB7
10232	ENSG00000164418	0.0381913	0	5.2679	0	1	GRIK2
10236	ENSG00000164458	0.0448878	0	5.2679	0	1	TBXT
10264	ENSG00000164619	0.0472803	0	5.2679	0	1	BMPER
10266	ENSG00000164621	0.250415	0	5.2679	0	1	SMAD5-AS1
10271	ENSG00000164647	0.135496	0	5.2679	0	1	STEAP1
10273	ENSG00000164651	0.58336	0	4.40819	0	1	SP8
10283	ENSG00000164690	0.123193	0	5.2679	0	1	SHH
10285	ENSG00000164692	88.3418	0	1.6844	0	1	COL1A2
10291	ENSG00000164729	0.0508713	0	5.2679	0	1	SLC35G3
10297	ENSG00000164746	0.247422	0	5.2679	0	1	C7orf57
10312	ENSG00000164841	0.138493	0	5.2679	0	1	TMEM74
10323	ENSG00000164893	0.0508713	0	5.2679	0	1	SLC7A13
10343	ENSG00000164946	0.0448878	0	5.2679	0	1	FREM1
10368	ENSG00000165078	0.174482	0	5.2679	0	1	CPA6
10370	ENSG00000165091	0.215082	0	5.2679	0	1	TMC1
10394	ENSG00000165188	0.0472803	0	5.2679	0	1	RNF183
10396	ENSG00000165194	0.0581607	0	5.2679	0	1	PCDH19
10420	ENSG00000165309	0.0413127	0	5.2679	0	1	ARMC3
10442	ENSG00000165462	0.0508713	0	5.2679	0	1	PHOX2A
10443	ENSG00000165471	0.140786	0	5.2679	0	1	MBL2
10453	ENSG00000165496	0.0951737	0	5.2679	0	1	RPL10L
10468	ENSG00000165566	0.0381913	0	5.2679	0	1	AMER2
10472	ENSG00000165606	0.450227	0	5.2679	0	1	DRGX
10475	ENSG00000165626	0.136486	0	5.2679	0	1	BEND7
10511	ENSG00000165757	0.793171	0	3.04646	0	1	JCAD
10521	ENSG00000165805	0.0581607	0	5.2679	0	1	C12orf50
10527	ENSG00000165821	0.322648	0	5.2679	0	1	SALL2
10538	ENSG00000165895	0.309461	0	5.2679	0	1	ARHGAP42
10540	ENSG00000165899	0.0677478	0	5.2679	0	1	OTOGL
10556	ENSG00000165972	0.248771	0	5.2679	0	1	CCDC38
10597	ENSG00000166173	0.136486	0	5.2679	0	1	LARP6
10620	ENSG00000166265	0.0381913	0	5.2679	0	1	CYYR1
10626	ENSG00000166292	0.856951	0	2.9576	0	1	TMEM100
10653	ENSG00000166407	0.0714458	0	5.2679	0	1	LMO1
10655	ENSG00000166415	0.187767	0	5.2679	0	1	WDR72
10656	ENSG00000166426	0.385596	0	4.29481	0	1	CRABP1
10666	ENSG00000166450	0.0677478	0	5.2679	0	1	PRTG
10672	ENSG00000166473	0.118619	0	5.2679	0	1	PKD1L2
10695	ENSG00000166569	0.0448878	0	5.2679	0	1	CPLX4
10703	ENSG00000166596	0.185774	0	5.2679	0	1	CFAP52
10719	ENSG00000166736	0.053861	0	5.2679	0	1	HTR3A
10754	ENSG00000166862	0.0508713	0	5.2679	0	1	CACNG2
10770	ENSG00000166922	0.0448878	0	5.2679	0	1	SCG5
10774	ENSG00000166926	0.256797	0	5.2679	0	1	MS4A6E
10780	ENSG00000166947	0.158514	0	5.2679	0	1	EPB42
10804	ENSG00000167098	0.11961	0	5.2679	0	1	SUN5
10814	ENSG00000167117	0.0714458	0	5.2679	0	1	ANKRD40CL
10819	ENSG00000167157	0.21946	0	5.2679	0	1	PRRX2
10831	ENSG00000167210	0.774172	0	4.02479	0	1	LOXHD1
10835	ENSG00000167244	0.260982	0	5.2679	0	1	IGF2
10848	ENSG00000167311	0.138493	0	5.2679	0	1	ART5
10912	ENSG00000167634	0.107722	0	5.2679	0	1	NLRP7
10921	ENSG00000167654	0.0763827	0	5.2679	0	1	ATCAY
10950	ENSG00000167751	0.0581607	0	5.2679	0	1	KLK2
10951	ENSG00000167759	0.0448878	0	5.2679	0	1	KLK13
10953	ENSG00000167768	0.126784	0	5.2679	0	1	KRT1
10965	ENSG00000167800	0.0897755	0	5.2679	0	1	TBX10
10967	ENSG00000167822	0.0693322	0	5.2679	0	1	OR8J3
10972	ENSG00000167858	0.0472803	0	5.2679	0	1	TEKT1
11011	ENSG00000168004	0.112758	0	5.2679	0	1	HRASLS5
11030	ENSG00000168077	0.0714458	0	5.2679	0	1	SCARA3
11042	ENSG00000168143	0.0677478	0	5.2679	0	1	FAM83B
11055	ENSG00000168243	31.7029	0	1.69915	0	1	GNG4
11063	ENSG00000168269	0.136486	0	5.2679	0	1	FOXI1
11080	ENSG00000168314	0.116527	0	5.2679	0	1	MOBP
11083	ENSG00000168348	0.120204	0	5.2679	0	1	INSM2
11098	ENSG00000168418	0.194647	0	5.2679	0	1	KCNG4
11111	ENSG00000168484	0.0714458	0	5.2679	0	1	SFTPC
11115	ENSG00000168491	0.0854716	0	5.2679	0	1	CCDC110
11133	ENSG00000168594	0.0381913	0	5.2679	0	1	ADAM29
11138	ENSG00000168634	0.053861	0	5.2679	0	1	WFDC13
11143	ENSG00000168671	0.143055	0	5.2679	0	1	UGT3A2
11153	ENSG00000168743	0.0714458	0	5.2679	0	1	NPNT
11159	ENSG00000168772	0.13708	0	5.2679	0	1	CXXC4
11200	ENSG00000168952	0.0381913	0	5.2679	0	1	STXBP6
11204	ENSG00000168967	0.0413127	0	5.2679	0	1	PMCHL1
11223	ENSG00000169067	0.0677478	0	5.2679	0	1	ACTBL2
11241	ENSG00000169174	0.0581607	0	5.2679	0	1	PCSK9
11250	ENSG00000169213	0.212224	0	5.2679	0	1	RAB3B
11253	ENSG00000169218	0.0692466	0	5.2679	0	1	RSPO1
11277	ENSG00000169306	0.135496	0	5.2679	0	1	IL1RAPL1
11290	ENSG00000169402	0.140778	0	5.2679	0	1	RSPH10B2
11307	ENSG00000169507	0.0472803	0	5.2679	0	1	SLC38A11
11309	ENSG00000169515	0.0692466	0	5.2679	0	1	CCDC8
11331	ENSG00000169668	0.0687384	0	5.2679	0	1	BCRP2
11337	ENSG00000169688	0.0381913	0	5.2679	0	1	MT1B
11341	ENSG00000169704	0.0693322	0	5.2679	0	1	GP9
11367	ENSG00000169876	36.7453	0	3.7889	0	1	MUC17
11371	ENSG00000169894	0.0692466	0	5.2679	0	1	MUC3A
11413	ENSG00000170091	0.053861	0	5.2679	0	1	NSG2
11419	ENSG00000170128	0.139333	0	5.2679	0	1	GPR25
11426	ENSG00000170162	0.138664	0	5.2679	0	1	VGLL2
11447	ENSG00000170279	0.0448878	0	5.2679	0	1	C7orf33
11448	ENSG00000170289	0.0921681	0	5.2679	0	1	CNGB3
11465	ENSG00000170367	0.053861	0	5.2679	0	1	CST5
11466	ENSG00000170370	0.0677478	0	5.2679	0	1	EMX2
11494	ENSG00000170484	0.053861	0	5.2679	0	1	KRT74
11497	ENSG00000170500	0.175668	0	5.2679	0	1	LONRF2
11504	ENSG00000170537	0.0581607	0	5.2679	0	1	TMC7
11515	ENSG00000170608	0.138493	0	5.2679	0	1	FOXA3
11535	ENSG00000170748	0.0692466	0	5.2679	0	1	RBMXL2
11537	ENSG00000170775	0.604118	0	3.66594	0	1	GPR37
11540	ENSG00000170788	0.0448878	0	5.2679	0	1	DYDC1
11544	ENSG00000170807	0.053861	0	5.2679	0	1	LMOD2
11562	ENSG00000170890	0.116527	0	5.2679	0	1	PLA2G1B
11565	ENSG00000170893	0.266601	0	5.2679	0	1	TRH
11573	ENSG00000170920	0.0381913	0	5.2679	0	1	OR7G3
11586	ENSG00000170965	0.116527	0	5.2679	0	1	PLAC1
11588	ENSG00000171016	0.0448878	0	5.2679	0	1	PYGO1
11589	ENSG00000171017	0.249102	0	5.2679	0	1	LRRC8E
11610	ENSG00000171126	0.0677478	0	5.2679	0	1	KCNG3
11637	ENSG00000171246	0.165599	0	5.2679	0	1
11655	ENSG00000171405	0.0448878	0	5.2679	0	1	XAGE5
11656	ENSG00000171408	0.265491	0	5.2679	0	1	PDE7B
11664	ENSG00000171450	0.0714458	0	5.2679	0	1	CDK5R2
11668	ENSG00000171459	0.053861	0	5.2679	0	1	OR1L6
11675	ENSG00000171487	0.0472803	0	5.2679	0	1	NLRP5
11694	ENSG00000171595	0.297695	0	5.2679	0	1	DNAI2
11695	ENSG00000171596	0.141841	0	5.2679	0	1	NMUR1
11740	ENSG00000171815	0.206723	0	5.2679	0	1	PCDHB1
11762	ENSG00000171885	0.0687384	0	5.2679	0	1	AQP4
11767	ENSG00000171931	0.107722	0	5.2679	0	1	FBXW10
11794	ENSG00000172061	0.276225	0	5.2679	0	1	LRRC15
11803	ENSG00000172137	0.0714458	0	5.2679	0	1	CALB2
11836	ENSG00000172320	0.0693322	0	5.2679	0	1	OR5A1
11849	ENSG00000172365	0.0508713	0	5.2679	0	1	OR5B2
11857	ENSG00000172404	0.164506	0	5.2679	0	1	DNAJB7
11867	ENSG00000172461	0.0448878	0	5.2679	0	1	FUT9
11872	ENSG00000172482	0.0472803	0	5.2679	0	1	AGXT
11880	ENSG00000172538	0.0381913	0	5.2679	0	1	FAM170B
11884	ENSG00000172572	0.210025	0	5.2679	0	1	PDE3A
11918	ENSG00000172782	0.277858	0	5.2679	0	1
11941	ENSG00000172912	0.114134	0	5.2679	0	1	COX6B1P3
11952	ENSG00000172955	0.218575	0	5.2679	0	1	ADH6
11955	ENSG00000172969	0.0687384	0	5.2679	0	1	FRG2C
11961	ENSG00000172987	0.0677478	0	5.2679	0	1	HPSE2
11963	ENSG00000172995	0.0692466	0	5.2679	0	1	ARPP21
11977	ENSG00000173093	0.0381913	0	5.2679	0	1	CCDC63
11986	ENSG00000173156	0.0763827	0	5.2679	0	1	RHOD
11987	ENSG00000173157	0.053861	0	5.2679	0	1	ADAMTS20
12000	ENSG00000173213	0.116321	0	5.2679	0	1	TUBB8P12
12005	ENSG00000173227	0.366834	0	5.19445	0	1	SYT12
12007	ENSG00000173237	0.206215	0	5.2679	0	1	C11orf86
12009	ENSG00000173250	0.250284	0	5.2679	0	1	GPR151
12014	ENSG00000173267	0.487629	0	5.2679	0	1	SNCG
12025	ENSG00000173335	0.0677478	0	5.2679	0	1	CST9
12064	ENSG00000173585	0.189141	0	5.2679	0	1	CCR9
12084	ENSG00000173702	0.0677478	0	5.2679	0	1	MUC13
12085	ENSG00000173705	0.0692466	0	5.2679	0	1	SUSD5
12090	ENSG00000173728	0.363198	0	3.758	0	1	C1orf100
12096	ENSG00000173805	0.0413127	0	5.2679	0	1	HAP1
12104	ENSG00000173826	0.053861	0	5.2679	0	1	KCNH6
12127	ENSG00000173966	0.0413127	0	5.2679	0	1
12172	ENSG00000174325	0.0381913	0	5.2679	0	1	DIRC1
12175	ENSG00000174332	0.107524	0	5.2679	0	1	GLIS1
12182	ENSG00000174403	0.138664	0	5.2679	0	1	MIR1-1HG-AS1
12184	ENSG00000174407	0.0677478	0	5.2679	0	1	MIR1-1HG
12185	ENSG00000174417	0.0693322	0	5.2679	0	1	TRHR
12194	ENSG00000174460	0.472723	0	4.80647	0	1	ZCCHC12
12200	ENSG00000174498	0.337907	0	5.2679	0	1	IGDCC3
12203	ENSG00000174502	1.03361	0	3.63709	0	1	SLC26A9
12215	ENSG00000174599	0.0472803	0	5.2679	0	1	TRAM1L1
12223	ENSG00000174667	0.0381913	0	5.2679	0	1	OR7D4
12244	ENSG00000174792	0.0581607	0	5.2679	0	1	ODAPH
12278	ENSG00000174992	0.0472803	0	5.2679	0	1	ZG16
12291	ENSG00000175093	0.137985	0	5.2679	0	1	SPSB4
12323	ENSG00000175264	0.125908	0	5.2679	0	1	CHST1
12333	ENSG00000175311	0.0714458	0	5.2679	0	1	ANKS4B
12338	ENSG00000175325	0.0897755	0	5.2679	0	1	PROP1
12340	ENSG00000175336	0.138493	0	5.2679	0	1	APOF
12364	ENSG00000175509	0.0693322	0	5.2679	0	1
12389	ENSG00000175646	0.0714458	0	5.2679	0	1	PRM1
12393	ENSG00000175699	0.053861	0	5.2679	0	1	CCDC197
12421	ENSG00000175879	0.0581607	0	5.2679	0	1	HOXD8
12432	ENSG00000175967	0.0830791	0	5.2679	0	1
12438	ENSG00000176020	0.0714458	0	5.2679	0	1	AMIGO3
12465	ENSG00000176177	1.73873	0	4.18494	0	1	ENTHD1
12468	ENSG00000176198	0.053861	0	5.2679	0	1	OR11H4
12476	ENSG00000176246	0.0381913	0	5.2679	0	1	OR4L1
12485	ENSG00000176320	0.0692466	0	5.2679	0	1
12498	ENSG00000176402	0.319832	0	5.2679	0	1	GJC3
12513	ENSG00000176495	0.187779	0	5.2679	0	1	OR5AN1
12520	ENSG00000176571	0.0692466	0	5.2679	0	1	CNBD1
12528	ENSG00000176635	0.0413127	0	5.2679	0	1	HORMAD2
12530	ENSG00000176654	0.116334	0	5.2679	0	1	NANOGP1
12538	ENSG00000176716	0.812841	0	2.37598	0	1	OR10AB1P
12544	ENSG00000176748	0.138493	0	5.2679	0	1	OR52Z1
12555	ENSG00000176840	0.334434	0	5.2679	0	1	MIR7-3HG
12561	ENSG00000176884	0.247554	0	5.2679	0	1	GRIN1
12582	ENSG00000176988	0.179977	0	5.2679	0	1	FMR1NB
12606	ENSG00000177133	0.0693322	0	5.2679	0	1	LINC00982
12625	ENSG00000177291	0.0687384	0	5.2679	0	1	GJD4
12631	ENSG00000177324	0.123938	0	5.2679	0	1	BEND2
12638	ENSG00000177363	0.236137	0	5.2679	0	1	LRRN4CL
12644	ENSG00000177398	0.0687384	0	5.2679	0	1	UMODL1
12654	ENSG00000177452	0.248226	0	5.2679	0	1
12665	ENSG00000177508	0.467124	0	4.67238	0	1	IRX3
12666	ENSG00000177519	0.136994	0	5.2679	0	1	RPRM
12670	ENSG00000177551	0.409578	0	4.93475	0	1	NHLH2
12690	ENSG00000177673	0.0763827	0	5.2679	0	1	TEX44
12715	ENSG00000177770	0.0381913	0	5.2679	0	1	CDKN2AIPNLP1
12729	ENSG00000177875	0.0693322	0	5.2679	0	1	CCDC184
12764	ENSG00000178125	0.0693322	0	5.2679	0	1	PPP1R42
12787	ENSG00000178248	0.109032	0	5.2679	0	1	FAM230I
12795	ENSG00000178343	0.0677478	0	5.2679	0	1	SHISA3
12800	ENSG00000178401	0.0763827	0	5.2679	0	1	DNAJC22
12816	ENSG00000178503	0.0581607	0	5.2679	0	1	NECAP1P1
12819	ENSG00000178556	0.351548	0	5.17788	0	1	CKS1BP6
12852	ENSG00000178796	0.0687384	0	5.2679	0	1	RIIAD1
12855	ENSG00000178804	0.0897755	0	5.2679	0	1	H1FOO
12856	ENSG00000178809	0.0714458	0	5.2679	0	1	TRIM73
12863	ENSG00000178882	0.105939	0	5.2679	0	1	RFLNA
12868	ENSG00000178919	0.0897755	0	5.2679	0	1	FOXE1
12871	ENSG00000178928	0.0581607	0	5.2679	0	1	TPRX1
12895	ENSG00000179046	0.209431	0	5.2679	0	1	TRIML2
12907	ENSG00000179111	0.347501	0	5.19352	0	1	HES7
12911	ENSG00000179133	0.127407	0	5.2679	0	1	C10orf67
12922	ENSG00000179172	0.41937	0	5.2679	0	1	HNRNPCL1
12924	ENSG00000179213	0.481023	0	3.49083	0	1	SIGLECL1
12938	ENSG00000179304	0.0763827	0	5.2679	0	1
12939	ENSG00000179314	0.092184	0	5.2679	0	1	WSCD1
12961	ENSG00000179460	0.113626	0	5.2679	0	1	EEF1A1P27
12979	ENSG00000179603	0.113626	0	5.2679	0	1	GRM8
12982	ENSG00000179615	0.0763827	0	5.2679	0	1	OR2AP1
12986	ENSG00000179636	0.0897755	0	5.2679	0	1	TPPP2
12999	ENSG00000179826	0.0692466	0	5.2679	0	1	MRGPRX3
13009	ENSG00000179873	0.0692466	0	5.2679	0	1	NLRP11
13017	ENSG00000179915	0.0677478	0	5.2679	0	1	NRXN1
13021	ENSG00000179930	0.0508713	0	5.2679	0	1	ZNF648
13023	ENSG00000179934	0.0581607	0	5.2679	0	1	CCR8
13041	ENSG00000180042	0.053861	0	5.2679	0	1
13045	ENSG00000180071	0.275462	0	5.2679	0	1	ANKRD18A
13073	ENSG00000180264	0.0508713	0	5.2679	0	1	ADGRD2
13076	ENSG00000180287	0.207997	0	5.2679	0	1	PLD5
13085	ENSG00000180347	0.0693322	0	5.2679	0	1	ITPRID1
13097	ENSG00000180440	0.0692466	0	5.2679	0	1	SERTM1
13107	ENSG00000180537	0.253536	0	5.2679	0	1	RNF182
13123	ENSG00000180660	0.0826253	0	5.2679	0	1	MAB21L1
13124	ENSG00000180662	0.0677478	0	5.2679	0	1	RPL21P8
13129	ENSG00000180714	0.0714458	0	5.2679	0	1	OR5AZ1P
13141	ENSG00000180801	0.0381913	0	5.2679	0	1	ARSJ
13142	ENSG00000180806	0.140778	0	5.2679	0	1
13152	ENSG00000180875	0.291997	0	5.2679	0	1	GREM2
13161	ENSG00000180913	0.0413127	0	5.2679	0	1	OR56B3P
13171	ENSG00000180988	0.053861	0	5.2679	0	1	OR52N2
13174	ENSG00000180999	0.140778	0	5.2679	0	1	C1orf105
13175	ENSG00000181001	0.0945606	0	5.2679	0	1	OR52N1
13178	ENSG00000181009	0.0581607	0	5.2679	0	1	OR52N5
13181	ENSG00000181017	0.176887	0	5.2679	0	1	OR56B2P
13203	ENSG00000181143	0.817952	0	3.12398	0	1	MUC16
13207	ENSG00000181195	0.16949	0	5.2679	0	1	PENK
13213	ENSG00000181240	0.308926	0	5.2679	0	1	SLC25A41
13220	ENSG00000181323	0.0381913	0	5.2679	0	1	SPEM1
13226	ENSG00000181378	0.0381913	0	5.2679	0	1	CFAP65
13236	ENSG00000181449	0.18506	0	5.2679	0	1	SOX2
13242	ENSG00000181511	0.0472803	0	5.2679	0	1
13272	ENSG00000181781	0.0381913	0	5.2679	0	1	ODF3L2
13299	ENSG00000181965	0.137985	0	5.2679	0	1	NEUROG1
13318	ENSG00000182111	0.0448878	0	5.2679	0	1	ZNF716
13349	ENSG00000182256	0.107524	0	5.2679	0	1	GABRG3
13364	ENSG00000182351	0.0692466	0	5.2679	0	1	CRIP1P4
13394	ENSG00000182521	0.137072	0	5.2679	0	1	TBPL2
13411	ENSG00000182585	0.0381913	0	5.2679	0	1	EPGN
13412	ENSG00000182586	0.265986	0	5.2679	0	1	LINC00334
13429	ENSG00000182722	0.0508713	0	5.2679	0	1	SEPHS1P1
13450	ENSG00000182870	0.0951737	0	5.2679	0	1	GALNT9
13455	ENSG00000182888	0.191564	0	5.2679	0	1
13457	ENSG00000182896	0.16872	0	5.2679	0	1	TMEM95
13484	ENSG00000183032	0.210639	0	5.2679	0	1	SLC25A21
13517	ENSG00000183242	0.0413127	0	5.2679	0	1	WT1-AS
13523	ENSG00000183281	0.145913	0	5.2679	0	1	PLGLB1
13540	ENSG00000183378	0.0714458	0	5.2679	0	1	OVCH2
13553	ENSG00000183454	0.0581607	0	5.2679	0	1	GRIN2A
13569	ENSG00000183542	0.0981516	0	5.2679	0	1	KLRC4
13574	ENSG00000183571	0.0472803	0	5.2679	0	1	PGPEP1L
13578	ENSG00000183586	0.0381913	0	5.2679	0	1	HMGN3P1
13580	ENSG00000183598	0.130244	0	5.2679	0	1	HIST2H3D
13593	ENSG00000183662	0.112758	0	5.2679	0	1	FAM19A1
13601	ENSG00000183695	0.138493	0	5.2679	0	1	MRGPRX2
13609	ENSG00000183733	0.348624	0	5.22329	0	1	FIGLA
13615	ENSG00000183760	0.206241	0	5.2679	0	1	ACP7
13620	ENSG00000183775	0.053861	0	5.2679	0	1	KCTD16
13637	ENSG00000183853	0.0951737	0	5.2679	0	1	KIRREL1
13640	ENSG00000183873	0.2549	0	5.2679	0	1	SCN5A
13642	ENSG00000183888	0.160039	0	5.2679	0	1	SRARP
13645	ENSG00000183911	0.11422	0	5.2679	0	1	RPL21P132
13660	ENSG00000184012	0.383913	0	5.03002	0	1	TMPRSS2
13687	ENSG00000184206	0.298412	0	5.2679	0	1	GOLGA6L4
13691	ENSG00000184210	0.0897755	0	5.2679	0	1	DGAT2L6
13699	ENSG00000184254	0.0581607	0	5.2679	0	1	ALDH1A3
13707	ENSG00000184292	0.184105	0	5.2679	0	1	TACSTD2
13717	ENSG00000184357	0.127493	0	5.2679	0	1	HIST1H1B
13734	ENSG00000184451	0.579057	0	2.93551	0	1	CCR10
13736	ENSG00000184459	0.138579	0	5.2679	0	1	BPIFC
13754	ENSG00000184571	0.170989	0	5.2679	0	1	PIWIL3
13761	ENSG00000184611	0.397575	0	4.97775	0	1	KCNH7
13769	ENSG00000184647	0.0945606	0	5.2679	0	1	PRSS55
13770	ENSG00000184659	0.0693322	0	5.2679	0	1	FOXD4L4
13777	ENSG00000184697	0.0413127	0	5.2679	0	1	CLDN6
13782	ENSG00000184731	0.0472803	0	5.2679	0	1	FAM110C
13789	ENSG00000184788	0.0581607	0	5.2679	0	1	SATL1
13792	ENSG00000184828	0.167398	0	5.2679	0	1	ZBTB7C
13796	ENSG00000184844	0.0472803	0	5.2679	0	1	CYCSP45
13806	ENSG00000184908	0.0413127	0	5.2679	0	1	CLCNKB
13812	ENSG00000184937	0.0692466	0	5.2679	0	1	WT1
13860	ENSG00000185155	0.0581607	0	5.2679	0	1	MIXL1
13866	ENSG00000185186	0.0413127	0	5.2679	0	1	LINC00313
13887	ENSG00000185275	0.0692466	0	5.2679	0	1	CD24P4
13893	ENSG00000185306	0.0692466	0	5.2679	0	1	C12orf56
13934	ENSG00000185532	0.0381913	0	5.2679	0	1	PRKG1
13951	ENSG00000185631	0.0381913	0	5.2679	0	1
13960	ENSG00000185666	0.463647	0	5.2679	0	1	SYN3
14010	ENSG00000185899	0.101743	0	5.2679	0	1	TAS2R60
14014	ENSG00000185915	0.193656	0	5.2679	0	1	KLHL34
14028	ENSG00000185985	0.0693322	0	5.2679	0	1	SLITRK2
14033	ENSG00000186009	0.253401	0	5.2679	0	1	ATP4B
14041	ENSG00000186049	0.343415	0	5.18395	0	1	KRT73
14042	ENSG00000186051	0.673031	0	4.25765	0	1	TAL2
14047	ENSG00000186075	0.116321	0	5.2679	0	1	ZPBP2
14048	ENSG00000186081	0.110559	0	5.2679	0	1	KRT5
14049	ENSG00000186082	0.137985	0	5.2679	0	1	KRT18P14
14052	ENSG00000186090	0.116613	0	5.2679	0	1	HTR3D
14062	ENSG00000186150	0.0687384	0	5.2679	0	1	UBL4B
14076	ENSG00000186207	0.0692466	0	5.2679	0	1	LCE5A
14095	ENSG00000186329	0.943483	0	4.34666	0	1	TMEM212
14115	ENSG00000186452	0.138664	0	5.2679	0	1	TMPRSS12
14134	ENSG00000186543	0.101141	0	5.2679	0	1	CROCCP5
14162	ENSG00000186715	0.121609	0	5.2679	0	1	MST1L
14172	ENSG00000186790	0.0687384	0	5.2679	0	1	FOXE3
14181	ENSG00000186825	0.142892	0	5.2679	0	1	C2orf27B
14185	ENSG00000186838	0.053861	0	5.2679	0	1	SELENOV
14186	ENSG00000186842	0.0687384	0	5.2679	0	1	LINC00846
14194	ENSG00000186897	0.142892	0	5.2679	0	1	C1QL4
14197	ENSG00000186910	0.0687384	0	5.2679	0	1	SERPINA11
14206	ENSG00000186994	0.0763827	0	5.2679	0	1	KANK3
14208	ENSG00000187003	0.114134	0	5.2679	0	1	ACTL7A
14219	ENSG00000187080	0.0714458	0	5.2679	0	1	OR2AK2
14221	ENSG00000187094	0.137985	0	5.2679	0	1	CCK
14236	ENSG00000187185	0.154804	0	5.2679	0	1
14254	ENSG00000187416	0.276987	0	5.2679	0	1	LHFPL3
14258	ENSG00000187475	0.0581607	0	5.2679	0	1	HIST1H1T
14263	ENSG00000187510	0.611963	0	4.31339	0	1	PLEKHG7
14264	ENSG00000187510	0.611963	0	4.31339	0	1	C12orf74
14265	ENSG00000187513	2.40418	0	4.25716	0	1	GJA4
14275	ENSG00000187553	0.0413127	0	5.2679	0	1	CYP26C1
14281	ENSG00000187589	0.0381913	0	5.2679	0	1	TERF1P2
14296	ENSG00000187658	0.129606	0	5.2679	0	1	C5orf52
14300	ENSG00000187682	0.0692466	0	5.2679	0	1	ERAS
14305	ENSG00000187715	0.137985	0	5.2679	0	1	KBTBD12
14329	ENSG00000187848	0.110051	0	5.2679	0	1	P2RX2
14334	ENSG00000187889	0.138493	0	5.2679	0	1	FYB2
14339	ENSG00000187922	0.0413127	0	5.2679	0	1	LCN10
14341	ENSG00000187944	0.32846	0	5.2679	0	1	C2orf66
14348	ENSG00000187957	0.529371	0	3.86049	0	1	DNER
14353	ENSG00000187988	0.11961	0	5.2679	0	1	KCTD9P3
14367	ENSG00000188032	1.19883	0	2.29777	0	1	C19orf67
14374	ENSG00000188064	0.114134	0	5.2679	0	1	WNT7B
14380	ENSG00000188124	0.0508713	0	5.2679	0	1	OR2AG2
14417	ENSG00000188338	0.0687384	0	5.2679	0	1	SLC38A3
14428	ENSG00000188388	0.116321	0	5.2679	0	1	GOLGA6L3
14430	ENSG00000188394	0.0508713	0	5.2679	0	1	GPR21
14441	ENSG00000188487	0.0472803	0	5.2679	0	1	INSC
14444	ENSG00000188505	14.204	0	1.73631	0	1	NCCRP1
14446	ENSG00000188512	0.327814	0	5.2679	0	1
14450	ENSG00000188525	0.0693322	0	5.2679	0	1
14457	ENSG00000188573	0.409885	0	4.16754	0	1	FBLL1
14458	ENSG00000188582	0.0897755	0	5.2679	0	1	PAQR9
14463	ENSG00000188611	0.295205	0	5.2679	0	1	ASAH2
14467	ENSG00000188629	0.0413127	0	5.2679	0	1	ZNF177
14491	ENSG00000188738	0.237429	0	5.2679	0	1	FSIP2
14526	ENSG00000188909	0.338739	0	5.2679	0	1	BSX
14527	ENSG00000188910	0.21163	0	5.2679	0	1	GJB3
14532	ENSG00000188937	0.053861	0	5.2679	0	1	NYX
14547	ENSG00000189030	0.137072	0	5.2679	0	1	VHLL
14548	ENSG00000189037	0.401059	0	4.95925	0	1	DUSP21
14555	ENSG00000189056	0.0413127	0	5.2679	0	1	RELN
14566	ENSG00000189120	2.87392	0	1.99951	0	1	SP6
14580	ENSG00000189184	0.0581607	0	5.2679	0	1	PCDH18
14581	ENSG00000189186	0.0508713	0	5.2679	0	1	DCAF8L2
14593	ENSG00000189280	0.18852	0	5.2679	0	1	GJB5
14600	ENSG00000189316	0.0381913	0	5.2679	0	1
14602	ENSG00000189332	0.096352	0	5.2679	0	1
14612	ENSG00000189377	0.101743	0	5.2679	0	1	CXCL17
14614	ENSG00000189409	0.0687384	0	5.2679	0	1	MMP23B
14620	ENSG00000189433	0.0687384	0	5.2679	0	1	GJB4
14621	ENSG00000195401	0.0677478	0	5.2679	0	1
14630	ENSG00000196109	0.0413127	0	5.2679	0	1	ZNF676
14639	ENSG00000196132	0.096352	0	5.2679	0	1	MYT1
14656	ENSG00000196196	0.0693322	0	5.2679	0	1	HRCT1
14678	ENSG00000196277	0.0981516	0	5.2679	0	1	GRM7
14690	ENSG00000196337	0.0381913	0	5.2679	0	1	CGB7
14697	ENSG00000196361	0.195637	0	5.2679	0	1	ELAVL3
14714	ENSG00000196408	0.0687384	0	5.2679	0	1	NOXO1
14723	ENSG00000196427	0.203243	0	5.2679	0	1	NBPF4
14742	ENSG00000196482	0.0687384	0	5.2679	0	1	ESRRG
14760	ENSG00000196553	0.0381913	0	5.2679	0	1	CCDC196
14765	ENSG00000196581	0.107722	0	5.2679	0	1	AJAP1
14776	ENSG00000196634	0.0677478	0	5.2679	0	1	LUADT1
14785	ENSG00000196660	0.0692466	0	5.2679	0	1	SLC30A10
14837	ENSG00000196893	0.0381913	0	5.2679	0	1
14846	ENSG00000196933	0.138071	0	5.2679	0	1	RPS26P11
14850	ENSG00000196946	0.0677478	0	5.2679	0	1	ZNF705A
14880	ENSG00000197057	0.393176	0	4.96745	0	1	DTHD1
14886	ENSG00000197079	0.0381913	0	5.2679	0	1	KRT35
14924	ENSG00000197245	0.0508713	0	5.2679	0	1	FAM110D
14930	ENSG00000197261	1.84206	0	4.17816	0	1	C6orf141
14936	ENSG00000197291	0.531366	0	4.51448	0	1	RAMP2-AS1
14942	ENSG00000197320	0.0994734	0	5.2679	0	1
14947	ENSG00000197332	0.0994734	0	5.2679	0	1
14960	ENSG00000197385	0.23549	0	5.2679	0	1	ZNF860
14962	ENSG00000197403	0.198853	0	5.2679	0	1	OR6N1
14969	ENSG00000197444	0.0692466	0	5.2679	0	1	OGDHL
14970	ENSG00000197446	0.218367	0	5.2679	0	1	CYP2F1
14981	ENSG00000197496	0.0413127	0	5.2679	0	1	SLC2A10
14998	ENSG00000197565	0.227086	0	5.2679	0	1	COL4A6
15030	ENSG00000197702	0.0448878	0	5.2679	0	1	PARVA
15042	ENSG00000197748	0.103048	0	5.2679	0	1	CFAP43
15043	ENSG00000197753	0.0677478	0	5.2679	0	1	LHFPL5
15130	ENSG00000198077	0.135496	0	5.2679	0	1	CYP2A7
15156	ENSG00000198178	0.0581607	0	5.2679	0	1	CLEC4C
15172	ENSG00000198251	0.0448878	0	5.2679	0	1	CYP2A7P2
15175	ENSG00000198261	0.053861	0	5.2679	0	1	OR5BB1P
15195	ENSG00000198358	0.228957	0	5.2679	0	1
15206	ENSG00000198414	0.0448878	0	5.2679	0	1	TATDN2P1
15214	ENSG00000198452	0.0581607	0	5.2679	0	1	OR14L1P
15239	ENSG00000198547	0.0381913	0	5.2679	0	1	C20orf203
15268	ENSG00000198650	0.0381913	0	5.2679	0	1	TAT
15307	ENSG00000198765	0.323361	0	5.2679	0	1	SYCP1
15313	ENSG00000198788	0.0413127	0	5.2679	0	1	MUC2
15322	ENSG00000198807	0.137477	0	5.2679	0	1	PAX9
15328	ENSG00000198822	0.138493	0	5.2679	0	1	GRM3
15386	ENSG00000198930	0.137985	0	5.2679	0	1	CSAG1
15406	ENSG00000199032	0.284208	0	5.2679	0	1	MIR425
15409	ENSG00000199072	0.37409	0	4.28587	0	1	MIRLET7F1
15410	ENSG00000199075	0.0693322	0	5.2679	0	1	MIR26A1
15419	ENSG00000199150	0.390264	0	3.71601	0	1	MIRLET7G
15420	ENSG00000199156	0.0381913	0	5.2679	0	1	MIR422A
15421	ENSG00000199165	0.243512	0	5.2679	0	1	MIRLET7A1
15422	ENSG00000199168	0.256268	0	4.83031	0	1	MIR374A
15423	ENSG00000199169	0.580498	0	2.71814	0	1	MIR367
15425	ENSG00000199202	0.0945606	0	5.2679	0	1	RNA5SP289
15427	ENSG00000199226	0.0581607	0	5.2679	0	1	RNU6-50P
15428	ENSG00000199237	0.0413127	0	5.2679	0	1	RNU6-834P
15429	ENSG00000199248	0.0714458	0	5.2679	0	1	RNU6-28P
15431	ENSG00000199283	0.0581607	0	5.2679	0	1	RNU1-58P
15433	ENSG00000199301	0.0692466	0	5.2679	0	1	RNU6-208P
15434	ENSG00000199306	0.0508713	0	5.2679	0	1	RNU6-858P
15436	ENSG00000199322	0.191411	0	5.2679	0	1	RNA5SP183
15437	ENSG00000199325	0.0987488	0	5.2679	0	1	RNU4-39P
15442	ENSG00000199357	0.0413127	0	5.2679	0	1
15446	ENSG00000199407	0.393176	0	5.00817	0	1	RNA5SP301
15447	ENSG00000199411	0.0693322	0	5.2679	0	1
15449	ENSG00000199466	0.116019	0	5.2679	0	1
15450	ENSG00000199471	0.145913	0	5.2679	0	1
15457	ENSG00000199509	0.207997	0	5.2679	0	1	RNA5SP477
15459	ENSG00000199525	0.26444	0	5.2679	0	1	RNA5SP295
15464	ENSG00000199550	0.393883	0	4.30873	0	1
15467	ENSG00000199594	0.167995	0	5.2679	0	1	RNU6-1301P
15468	ENSG00000199598	0.598724	0	2.98402	0	1	RNU6-859P
15471	ENSG00000199630	0.188348	0	5.2679	0	1
15472	ENSG00000199667	0.250415	0	5.2679	0	1
15476	ENSG00000199683	0.466256	0	4.16842	0	1	RN7SKP185
15488	ENSG00000199740	0.252291	0	5.2679	0	1
15489	ENSG00000199751	0.053861	0	5.2679	0	1
15491	ENSG00000199755	0.140692	0	5.2679	0	1
15492	ENSG00000199762	0.203243	0	5.2679	0	1
15493	ENSG00000199781	0.138664	0	5.2679	0	1
15499	ENSG00000199827	0.187779	0	5.2679	0	1	RNU6-1290P
15500	ENSG00000199845	0.0448878	0	5.2679	0	1	RNA5SP375
15506	ENSG00000199881	0.39457	0	4.23766	0	1
15508	ENSG00000199890	0.192995	0	5.2679	0	1
15509	ENSG00000199901	0.0472803	0	5.2679	0	1
15515	ENSG00000199963	0.137985	0	5.2679	0	1	RNU6-605P
15516	ENSG00000199975	0.207932	0	5.2679	0	1	RN7SKP243
15519	ENSG00000199990	0.0508713	0	5.2679	0	1	VTRNA1-1
15522	ENSG00000200041	0.0448878	0	5.2679	0	1
15531	ENSG00000200113	0.0381913	0	5.2679	0	1
15537	ENSG00000200164	0.238612	0	5.2679	0	1
15540	ENSG00000200175	0.138579	0	5.2679	0	1	RNU6-1309P
15541	ENSG00000200176	0.0381913	0	5.2679	0	1	RNU1-19P
15544	ENSG00000200209	0.245509	0	5.2679	0	1
15547	ENSG00000200235	0.0381913	0	5.2679	0	1
15551	ENSG00000200256	0.0987488	0	5.2679	0	1
15552	ENSG00000200257	0.130244	0	5.2679	0	1	RNU6-97P
15553	ENSG00000200261	0.0692466	0	5.2679	0	1
15554	ENSG00000200269	0.137477	0	5.2679	0	1	RNU6-838P
15555	ENSG00000200291	0.101743	0	5.2679	0	1
15557	ENSG00000200294	0.138493	0	5.2679	0	1
15560	ENSG00000200344	0.168826	0	5.2679	0	1
15566	ENSG00000200394	0.0763827	0	5.2679	0	1	SNORA38B
15569	ENSG00000200407	0.0692466	0	5.2679	0	1	RNU6-1169P
15577	ENSG00000200525	0.0508713	0	5.2679	0	1	RNU6-1209P
15578	ENSG00000200528	0.0714458	0	5.2679	0	1	RNU6-1331P
15580	ENSG00000200536	0.141841	0	5.2679	0	1
15583	ENSG00000200547	0.0692466	0	5.2679	0	1
15588	ENSG00000200571	0.342786	0	5.2679	0	1	RNU6-1284P
15591	ENSG00000200594	0.135496	0	5.2679	0	1	RNU6-824P
15593	ENSG00000200620	0.0581607	0	5.2679	0	1
15595	ENSG00000200648	0.0677478	0	5.2679	0	1	RNU6-226P
15599	ENSG00000200674	0.19676	0	5.2679	0	1	RN7SKP160
15600	ENSG00000200683	0.116613	0	5.2679	0	1	RNU6-379P
15601	ENSG00000200685	0.135496	0	5.2679	0	1
15602	ENSG00000200688	0.138493	0	5.2679	0	1
15605	ENSG00000200706	0.0413127	0	5.2679	0	1
15607	ENSG00000200714	0.0890626	0	5.2679	0	1
15609	ENSG00000200731	0.123108	0	5.2679	0	1	RNU1-124P
15611	ENSG00000200737	0.197299	0	5.2679	0	1
15614	ENSG00000200755	0.053861	0	5.2679	0	1	RNA5SP68
15615	ENSG00000200769	0.127513	0	5.2679	0	1
15618	ENSG00000200795	0.383672	0	3.70509	0	1	RNU4-1
15620	ENSG00000200815	0.11961	0	5.2679	0	1	RNU6-1091P
15623	ENSG00000200834	0.251611	0	5.2679	0	1
15626	ENSG00000200855	0.159108	0	5.2679	0	1
15627	ENSG00000200874	0.0581607	0	5.2679	0	1
15630	ENSG00000200884	0.0693322	0	5.2679	0	1
15631	ENSG00000200888	0.330859	0	5.2679	0	1
15632	ENSG00000200893	0.0677478	0	5.2679	0	1	RNU6-944P
15635	ENSG00000200914	0.126899	0	5.2679	0	1	RNA5SP435
15636	ENSG00000200922	0.145715	0	5.2679	0	1
15641	ENSG00000200966	0.212224	0	5.2679	0	1	RN7SKP87
15644	ENSG00000201003	0.053861	0	5.2679	0	1
15645	ENSG00000201034	0.206809	0	5.2679	0	1
15646	ENSG00000201035	0.139333	0	5.2679	0	1	RNA5SP469
15647	ENSG00000201044	0.25033	0	5.2679	0	1	RNU6-268P
15648	ENSG00000201047	0.138579	0	5.2679	0	1
15649	ENSG00000201048	0.0692466	0	5.2679	0	1
15653	ENSG00000201096	0.269437	0	5.2679	0	1	RNA5SP387
15657	ENSG00000201134	0.0448878	0	5.2679	0	1
15659	ENSG00000201157	0.0381913	0	5.2679	0	1
15660	ENSG00000201164	0.0381913	0	5.2679	0	1	RNU4-36P
15661	ENSG00000201176	0.0448878	0	5.2679	0	1	RNU6-853P
15662	ENSG00000201178	0.0413127	0	5.2679	0	1
15664	ENSG00000201184	0.0687384	0	5.2679	0	1	RNU4-68P
15672	ENSG00000201239	0.145121	0	5.2679	0	1
15673	ENSG00000201264	0.320076	0	4.48614	0	1	SNORD73B
15675	ENSG00000201296	0.0687384	0	5.2679	0	1	RNU4-41P
15676	ENSG00000201298	0.27214	0	5.2679	0	1	RNU6-1164P
15679	ENSG00000201340	0.092184	0	5.2679	0	1
15680	ENSG00000201342	0.0448878	0	5.2679	0	1	RNU4-38P
15681	ENSG00000201346	0.417308	0	4.25046	0	1
15682	ENSG00000201351	0.0448878	0	5.2679	0	1
15683	ENSG00000201358	0.0687384	0	5.2679	0	1	RN7SKP193
15689	ENSG00000201377	0.101743	0	5.2679	0	1	RNY4P23
15692	ENSG00000201421	0.0945606	0	5.2679	0	1
15695	ENSG00000201435	0.0581607	0	5.2679	0	1	RNU4-24P
15696	ENSG00000201441	0.122599	0	5.2679	0	1	RNU6-646P
15701	ENSG00000201469	0.366951	0	5.2679	0	1	RNA5SP379
15704	ENSG00000201498	0.0692466	0	5.2679	0	1
15705	ENSG00000201499	0.378056	0	3.72162	0	1	RNU6-312P
15708	ENSG00000201511	0.116334	0	5.2679	0	1
15711	ENSG00000201533	0.262327	0	5.2679	0	1	RN7SKP237
15712	ENSG00000201542	0.053861	0	5.2679	0	1
15720	ENSG00000201566	0.0826253	0	5.2679	0	1
15722	ENSG00000201574	0.0687384	0	5.2679	0	1	RNU1-93P
15725	ENSG00000201586	0.326437	0	5.2679	0	1	RNU6-593P
15731	ENSG00000201622	0.0945606	0	5.2679	0	1	RNU6-621P
15732	ENSG00000201634	0.0472803	0	5.2679	0	1	SNORD115-48
15734	ENSG00000201644	0.160922	0	5.2679	0	1
15737	ENSG00000201680	0.743086	0	2.88115	0	1
15740	ENSG00000201728	0.0413127	0	5.2679	0	1	RNA5SP479
15741	ENSG00000201736	0.231047	0	5.2679	0	1	RNA5SP160
15748	ENSG00000201800	0.145121	0	5.2679	0	1
15750	ENSG00000201807	0.0413127	0	5.2679	0	1
15756	ENSG00000201863	0.0692466	0	5.2679	0	1
15757	ENSG00000201867	0.285783	0	5.2679	0	1
15758	ENSG00000201868	0.126784	0	5.2679	0	1
15759	ENSG00000201882	0.485801	0	3.46736	0	1
15763	ENSG00000201912	0.0693322	0	5.2679	0	1	RN7SKP189
15765	ENSG00000201942	0.0448878	0	5.2679	0	1	RNA5SP363
15767	ENSG00000201957	0.295786	0	5.2679	0	1
15770	ENSG00000202014	0.139194	0	5.2679	0	1
15774	ENSG00000202027	0.0472803	0	5.2679	0	1
15778	ENSG00000202054	0.327951	0	5.2679	0	1	RNA5SP152
15780	ENSG00000202059	0.322537	0	5.2679	0	1
15784	ENSG00000202089	0.053861	0	5.2679	0	1	RNU6-1306P
15789	ENSG00000202175	0.053861	0	5.2679	0	1	RNA5SP128
15790	ENSG00000202205	0.0677478	0	5.2679	0	1	RNU6-1034P
15792	ENSG00000202231	0.0763827	0	5.2679	0	1
15793	ENSG00000202237	0.0448878	0	5.2679	0	1	RNU6-53P
15794	ENSG00000202259	0.0693322	0	5.2679	0	1	RNU6-1318P
15797	ENSG00000202273	0.185568	0	5.2679	0	1
15798	ENSG00000202279	0.053861	0	5.2679	0	1
15805	ENSG00000202358	0.0714458	0	5.2679	0	1	RNU6-652P
15806	ENSG00000202361	0.0692466	0	5.2679	0	1
15811	ENSG00000202400	0.22061	0	5.2679	0	1	SNORD82
15812	ENSG00000202411	0.0472803	0	5.2679	0	1	RNA5SP259
15814	ENSG00000202414	0.0472803	0	5.2679	0	1
15817	ENSG00000202430	0.138493	0	5.2679	0	1	RNA5SP88
15821	ENSG00000202469	0.137477	0	5.2679	0	1
15822	ENSG00000202470	0.0677478	0	5.2679	0	1
15826	ENSG00000202512	0.24387	0	5.2679	0	1	RN7SKP230
15835	ENSG00000203258	0.053861	0	5.2679	0	1
15836	ENSG00000203279	0.0508713	0	5.2679	0	1
15839	ENSG00000203307	0.116321	0	5.2679	0	1
15844	ENSG00000203334	0.0448878	0	5.2679	0	1
15845	ENSG00000203335	0.262903	0	5.2679	0	1
15848	ENSG00000203363	0.0677478	0	5.2679	0	1
15854	ENSG00000203397	0.187973	0	5.2679	0	1
15860	ENSG00000203437	0.115028	0	5.2679	0	1
15865	ENSG00000203498	0.0714458	0	5.2679	0	1
15868	ENSG00000203527	0.165899	0	5.2679	0	1
15870	ENSG00000203581	0.0472803	0	5.2679	0	1	OR1F2P
15890	ENSG00000203730	0.161221	0	5.2679	0	1	TEDDM1
15895	ENSG00000203756	0.096352	0	5.2679	0	1	TMEM244
15902	ENSG00000203782	0.0693322	0	5.2679	0	1	LOR
15912	ENSG00000203855	0.103048	0	5.2679	0	1	HSD3BP4
15930	ENSG00000203952	0.0714458	0	5.2679	0	1	CCDC160
15931	ENSG00000203963	0.0381913	0	5.2679	0	1	C1orf141
15933	ENSG00000203985	0.0472803	0	5.2679	0	1	LDLRAD1
15955	ENSG00000204110	0.053861	0	5.2679	0	1	LINC02520
15965	ENSG00000204147	0.691899	0	3.54393	0	1	ASAH2B
15971	ENSG00000204173	0.0381913	0	5.2679	0	1	LRRC37A5P
15980	ENSG00000204193	0.254767	0	5.2679	0	1	TXNDC8
16001	ENSG00000204277	0.0994734	0	5.2679	0	1	LINC01993
16003	ENSG00000204283	0.0692466	0	5.2679	0	1	LINC01973
16005	ENSG00000204290	0.110051	0	5.2679	0	1	BTNL2
16036	ENSG00000204393	0.0448878	0	5.2679	0	1	NOL4L-DT
16050	ENSG00000204442	0.0508713	0	5.2679	0	1	FAM155A
16067	ENSG00000204529	0.0381913	0	5.2679	0	1	GUCY2EP
16071	ENSG00000204540	0.0381913	0	5.2679	0	1	PSORS1C1
16083	ENSG00000204581	0.0381913	0	5.2679	0	1	ACOXL-AS1
16084	ENSG00000204583	0.0381913	0	5.2679	0	1	LRCOL1
16098	ENSG00000204624	0.130359	0	5.2679	0	1	DISP3
16103	ENSG00000204637	0.240236	0	5.2679	0	1
16115	ENSG00000204684	0.0508713	0	5.2679	0	1
16142	ENSG00000204860	0.0413127	0	5.2679	0	1	FAM201A
16143	ENSG00000204866	0.178789	0	5.2679	0	1	IGFL2
16146	ENSG00000204882	0.110051	0	5.2679	0	1	GPR20
16158	ENSG00000204949	0.0381913	0	5.2679	0	1	FAM83A-AS1
16161	ENSG00000204956	0.0714458	0	5.2679	0	1	PCDHGA1
16166	ENSG00000204970	0.0677478	0	5.2679	0	1	PCDHA1
16169	ENSG00000204983	0.0687384	0	5.2679	0	1	PRSS1
16187	ENSG00000205097	0.179551	0	5.2679	0	1	FRG2
16196	ENSG00000205143	0.317865	0	5.2679	0	1	ARID3C
16198	ENSG00000205177	0.11422	0	5.2679	0	1	C11orf91
16208	ENSG00000205267	0.0448878	0	5.2679	0	1	DGAT2L7P
16218	ENSG00000205325	0.135496	0	5.2679	0	1
16226	ENSG00000205362	3.97764	0	3.98534	0	1	MT1A
16227	ENSG00000205363	0.118619	0	5.2679	0	1	INSYN1
16238	ENSG00000205445	0.0692466	0	5.2679	0	1	KRTAP10-2
16244	ENSG00000205488	0.0693322	0	5.2679	0	1	CALML3-AS1
16276	ENSG00000205704	0.0413127	0	5.2679	0	1	LINC00634
16296	ENSG00000205809	0.274979	0	5.2679	0	1	KLRC2
16298	ENSG00000205835	0.277158	0	5.2679	0	1	GMNC
16300	ENSG00000205838	0.140647	0	5.2679	0	1	TTC23L
16304	ENSG00000205857	0.0381913	0	5.2679	0	1	NANOGNB
16305	ENSG00000205861	0.0862004	0	5.2679	0	1	PCOTH
16306	ENSG00000205863	0.137056	0	5.2679	0	1	C1QTNF9B
16318	ENSG00000205971	0.0381913	0	5.2679	0	1
16328	ENSG00000206129	0.190941	0	5.2679	0	1
16331	ENSG00000206145	0.0472803	0	5.2679	0	1	P2RX6P
16335	ENSG00000206159	0.0381913	0	5.2679	0	1	GYG2P1
16336	ENSG00000206168	0.372122	0	4.31522	0	1
16338	ENSG00000206195	0.185072	0	5.2679	0	1	DUXAP8
16345	ENSG00000206384	0.567316	0	3.85612	0	1	COL6A6
16348	ENSG00000206432	0.13708	0	5.2679	0	1	TMEM200C
16353	ENSG00000206531	0.0826253	0	5.2679	0	1	CD200R1L
16354	ENSG00000206532	0.135496	0	5.2679	0	1
16364	ENSG00000206579	0.107722	0	5.2679	0	1	XKR4
16367	ENSG00000206587	0.105441	0	5.2679	0	1	RNU6-46P
16368	ENSG00000206589	0.0448878	0	5.2679	0	1	RNU6-354P
16370	ENSG00000206601	0.203243	0	5.2679	0	1	RNU6-431P
16373	ENSG00000206612	0.181231	0	5.2679	0	1	SNORA2A
16374	ENSG00000206613	0.0687384	0	5.2679	0	1	RNU6-1336P
16375	ENSG00000206622	0.0692466	0	5.2679	0	1	SNORA69
16376	ENSG00000206623	0.282771	0	5.2679	0	1	RNU6-979P
16378	ENSG00000206627	0.0677478	0	5.2679	0	1	RNU6-969P
16379	ENSG00000206629	0.0714458	0	5.2679	0	1	RNU1-63P
16380	ENSG00000206630	0.0381913	0	5.2679	0	1	SNORD60
16383	ENSG00000206635	0.309264	0	5.2679	0	1	RNU6-1062P
16389	ENSG00000206659	0.204234	0	5.2679	0	1
16392	ENSG00000206675	0.123193	0	5.2679	0	1	RNU6-32P
16393	ENSG00000206687	0.0472803	0	5.2679	0	1	RNU1-109P
16394	ENSG00000206698	0.150329	0	5.2679	0	1	RNU1-73P
16396	ENSG00000206705	0.0472803	0	5.2679	0	1
16398	ENSG00000206710	0.159108	0	5.2679	0	1	RNU6-147P
16400	ENSG00000206715	0.22804	0	5.2679	0	1	RNU6-444P
16401	ENSG00000206717	0.0687384	0	5.2679	0	1
16403	ENSG00000206732	0.148242	0	5.2679	0	1	RNU6-936P
16404	ENSG00000206734	0.115028	0	5.2679	0	1
16405	ENSG00000206738	0.0677478	0	5.2679	0	1
16407	ENSG00000206743	0.0381913	0	5.2679	0	1	RNU6-484P
16408	ENSG00000206747	0.0508713	0	5.2679	0	1	RNU6-245P
16410	ENSG00000206755	1.02287	0	2.64498	0	1	SNORA30
16412	ENSG00000206763	0.0413127	0	5.2679	0	1	RNU6-10P
16414	ENSG00000206768	0.304092	0	5.2679	0	1
16420	ENSG00000206785	0.0693322	0	5.2679	0	1	SNORA15B-2
16422	ENSG00000206791	0.0714458	0	5.2679	0	1	RNU1-129P
16423	ENSG00000206797	0.427457	0	3.57968	0	1
16424	ENSG00000206815	0.079504	0	5.2679	0	1	RNU6-483P
16426	ENSG00000206824	0.19244	0	5.2679	0	1
16430	ENSG00000206846	0.0448878	0	5.2679	0	1
16432	ENSG00000206859	0.137477	0	5.2679	0	1	RNU6-767P
16433	ENSG00000206862	0.105441	0	5.2679	0	1
16436	ENSG00000206881	0.0472803	0	5.2679	0	1	RNU6-190P
16438	ENSG00000206887	0.0381913	0	5.2679	0	1	RNU6-1008P
16439	ENSG00000206888	0.0854716	0	5.2679	0	1	RNU6-48P
16440	ENSG00000206892	0.234337	0	5.2679	0	1	RNU6-42P
16449	ENSG00000206924	0.0581607	0	5.2679	0	1	RNU6-689P
16450	ENSG00000206925	0.053861	0	5.2679	0	1
16452	ENSG00000206932	0.0581607	0	5.2679	0	1	RNU6-4P
16455	ENSG00000206937	0.114134	0	5.2679	0	1	SNORA70B
16457	ENSG00000206954	0.0508713	0	5.2679	0	1	RNU6-1201P
16459	ENSG00000206959	0.0826253	0	5.2679	0	1
16463	ENSG00000206974	0.0381913	0	5.2679	0	1	RNU6-1144P
16466	ENSG00000206985	0.0957591	0	5.2679	0	1	RNU6-198P
16467	ENSG00000206987	0.0714458	0	5.2679	0	1
16471	ENSG00000206995	0.0381913	0	5.2679	0	1
16473	ENSG00000207005	0.138664	0	5.2679	0	1	RNU1-2
16474	ENSG00000207008	0.55776	0	2.73619	0	1	SNORA54
16475	ENSG00000207009	0.273566	0	5.2679	0	1
16476	ENSG00000207012	0.16928	0	5.2679	0	1	RNU6-72P
16477	ENSG00000207016	0.0763827	0	5.2679	0	1	SNORA36C
16480	ENSG00000207023	0.0945606	0	5.2679	0	1	RNU6-975P
16482	ENSG00000207029	0.0381913	0	5.2679	0	1	RNU6-43P
16486	ENSG00000207039	0.0692466	0	5.2679	0	1
16488	ENSG00000207047	0.053861	0	5.2679	0	1	SNORD51
16489	ENSG00000207052	0.0945606	0	5.2679	0	1	RNU6-378P
16493	ENSG00000207072	0.0687384	0	5.2679	0	1	RNU6-39P
16495	ENSG00000207086	0.187779	0	5.2679	0	1
16496	ENSG00000207088	1.85623	0	2.02786	0	1	SNORA7B
16498	ENSG00000207105	0.0945606	0	5.2679	0	1
16502	ENSG00000207117	0.0508713	0	5.2679	0	1
16504	ENSG00000207129	0.493274	0	3.06384	0	1	RNA5SP187
16508	ENSG00000207139	0.0692466	0	5.2679	0	1
16510	ENSG00000207151	0.0381913	0	5.2679	0	1
16511	ENSG00000207153	0.0957591	0	5.2679	0	1	RNU6-933P
16513	ENSG00000207168	0.361245	0	4.37507	0	1	SNORA15
16514	ENSG00000207169	0.14413	0	5.2679	0	1	RNU6-24P
16516	ENSG00000207172	0.0854716	0	5.2679	0	1	RNU6-1162P
16517	ENSG00000207173	0.053861	0	5.2679	0	1
16522	ENSG00000207189	0.373717	0	5.0829	0	1
16523	ENSG00000207194	0.114574	0	5.2679	0	1	RNU6-1026P
16524	ENSG00000207195	0.10693	0	5.2679	0	1
16525	ENSG00000207199	0.053861	0	5.2679	0	1
16526	ENSG00000207200	0.0687384	0	5.2679	0	1	RNU6-45P
16529	ENSG00000207208	0.0448878	0	5.2679	0	1	RNU6-790P
16531	ENSG00000207221	0.136994	0	5.2679	0	1	SNORA70E
16533	ENSG00000207231	0.0677478	0	5.2679	0	1
16540	ENSG00000207291	0.420049	0	5.2679	0	1	RNU6-30P
16542	ENSG00000207297	0.192716	0	5.2679	0	1	SNORD7
16543	ENSG00000207307	0.0381913	0	5.2679	0	1	RNU6-145P
16546	ENSG00000207317	0.140778	0	5.2679	0	1
16547	ENSG00000207320	0.188348	0	5.2679	0	1
16549	ENSG00000207334	0.0693322	0	5.2679	0	1	RNU6-12P
16553	ENSG00000207344	0.0448878	0	5.2679	0	1	SNORA22C
16556	ENSG00000207368	0.352413	0	4.41176	0	1
16559	ENSG00000207371	0.053861	0	5.2679	0	1
16561	ENSG00000207382	0.0508713	0	5.2679	0	1
16564	ENSG00000207385	0.0448878	0	5.2679	0	1	RNU6-310P
16568	ENSG00000207399	0.114134	0	5.2679	0	1	RNU6-1011P
16571	ENSG00000207412	0.0381913	0	5.2679	0	1	RNU6-455P
16574	ENSG00000207438	0.0830791	0	5.2679	0	1
16578	ENSG00000207450	0.0508713	0	5.2679	0	1
16579	ENSG00000207451	0.0508713	0	5.2679	0	1	RNU6-291P
16580	ENSG00000207457	0.143632	0	5.2679	0	1	RNU6-476P
16584	ENSG00000207484	0.313653	0	5.2679	0	1
16586	ENSG00000207494	0.738656	0	2.77812	0	1
16587	ENSG00000207507	0.165883	0	5.2679	0	1	RNU6-9
16588	ENSG00000207508	0.151364	0	5.2679	0	1	RNU6-1237P
16589	ENSG00000207516	0.204234	0	5.2679	0	1	SNORA41B
16590	ENSG00000207518	0.0897755	0	5.2679	0	1	RNU6-59P
16592	ENSG00000207524	0.107524	0	5.2679	0	1	RNU6-33P
16600	ENSG00000207583	0.0677478	0	5.2679	0	1	MIR606
16601	ENSG00000207585	0.247103	0	5.2679	0	1	MIR181D
16604	ENSG00000207595	0.161415	0	5.2679	0	1	MIR181A2
16605	ENSG00000207600	0.0693322	0	5.2679	0	1	MIR598
16607	ENSG00000207606	0.0472803	0	5.2679	0	1	MIR554
16609	ENSG00000207622	0.136994	0	5.2679	0	1	MIR619
16626	ENSG00000207750	0.358446	0	4.33607	0	1	MIR553
16627	ENSG00000207751	0.615819	0	3.64863	0	1
16630	ENSG00000207758	0.101743	0	5.2679	0	1	MIR532
16631	ENSG00000207779	0.0693322	0	5.2679	0	1	MIR15B
16633	ENSG00000207802	0.0448878	0	5.2679	0	1	MIR646
16635	ENSG00000207821	0.450473	0	3.55893	0	1	MIR640
16636	ENSG00000207826	0.053861	0	5.2679	0	1	MIR596
16642	ENSG00000207944	0.0472803	0	5.2679	0	1	MIR574
16644	ENSG00000207952	0.171787	0	5.2679	0	1	MIR624
16647	ENSG00000207962	0.122599	0	5.2679	0	1	MIR30C1
16655	ENSG00000208002	0.0714458	0	5.2679	0	1	MIR643
16657	ENSG00000208012	0.0508713	0	5.2679	0	1	MIRLET7F2
16661	ENSG00000208032	0.0472803	0	5.2679	0	1	MIR548A3
16664	ENSG00000208883	0.193922	0	5.2679	0	1	SNORD96B
16665	ENSG00000208892	0.123193	0	5.2679	0	1	SNORA49
16670	ENSG00000210181	0.0693322	0	5.2679	0	1	RNU6ATAC4P
16671	ENSG00000210678	0.138664	0	5.2679	0	1	RNU6ATAC2P
16682	ENSG00000211491	0.107722	0	5.2679	0	1	MIR320D1
16684	ENSG00000211578	0.20774	0	5.2679	0	1	MIR766
16690	ENSG00000211595	0.112758	0	5.2679	0	1	IGKJ3
16693	ENSG00000211625	0.138493	0	5.2679	0	1	IGKV3D-20
16694	ENSG00000211632	0.0692466	0	5.2679	0	1	IGKV3D-11
16695	ENSG00000211637	0.079504	0	5.2679	0	1	IGLV4-69
16702	ENSG00000211652	0.104732	0	5.2679	0	1	IGLV7-43
16705	ENSG00000211659	0.269808	0	5.2679	0	1	IGLV3-25
16708	ENSG00000211663	0.312771	0	5.2679	0	1	IGLV3-19
16717	ENSG00000211685	0.0381913	0	5.2679	0	1	IGLC7
16720	ENSG00000211691	0.275488	0	5.2679	0	1	TRGJP
16721	ENSG00000211692	1.39621	0	2.83732	0	1	TRGJP1
16729	ENSG00000211706	0.136994	0	5.2679	0	1	TRBV6-1
16736	ENSG00000211725	0.053861	0	5.2679	0	1	TRBV5-5
16738	ENSG00000211728	0.0981516	0	5.2679	0	1	TRBV5-6
16747	ENSG00000211764	0.176685	0	5.2679	0	1	TRBJ2-1
16752	ENSG00000211769	0.232102	0	5.2679	0	1	TRBJ2-5
16757	ENSG00000211777	0.178969	0	5.2679	0	1	TRAV3
16760	ENSG00000211780	0.0693322	0	5.2679	0	1	TRAV6
16761	ENSG00000211782	0.279509	0	5.2679	0	1	TRAV8-1
16762	ENSG00000211784	0.398531	0	4.2166	0	1	TRAV10
16770	ENSG00000211792	0.174534	0	5.2679	0	1	TRAV14DV4
16775	ENSG00000211797	0.484853	0	3.05884	0	1	TRAV17
16776	ENSG00000211798	0.140184	0	5.2679	0	1	TRAV18
16778	ENSG00000211800	0.0472803	0	5.2679	0	1	TRAV20
16780	ENSG00000211802	0.0413127	0	5.2679	0	1	TRAV22
16781	ENSG00000211803	0.0920523	0	5.2679	0	1	TRAV23DV6
16785	ENSG00000211807	0.263255	0	5.2679	0	1	TRAV26-1
16788	ENSG00000211812	0.116527	0	5.2679	0	1	TRAV26-2
16789	ENSG00000211813	0.107722	0	5.2679	0	1	TRAV34
16792	ENSG00000211817	0.159022	0	5.2679	0	1	TRAV38-2DV8
16796	ENSG00000211827	0.053861	0	5.2679	0	1	TRDJ2
16797	ENSG00000211828	0.079504	0	5.2679	0	1	TRDJ3
16799	ENSG00000211836	0.0581607	0	5.2679	0	1	TRAJ54
16803	ENSG00000211843	0.0381913	0	5.2679	0	1	TRAJ46
16804	ENSG00000211844	0.324388	0	5.2679	0	1	TRAJ45
16805	ENSG00000211845	0.0830791	0	5.2679	0	1	TRAJ44
16807	ENSG00000211847	0.0687384	0	5.2679	0	1	TRAJ42
16809	ENSG00000211850	0.140647	0	5.2679	0	1	TRAJ39
16811	ENSG00000211855	0.0381913	0	5.2679	0	1	TRAJ34
16813	ENSG00000211857	0.0508713	0	5.2679	0	1	TRAJ32
16814	ENSG00000211859	0.0413127	0	5.2679	0	1	TRAJ30
16817	ENSG00000211864	0.0472803	0	5.2679	0	1	TRAJ25
16818	ENSG00000211866	0.0677478	0	5.2679	0	1	TRAJ23
16819	ENSG00000211868	0.0763827	0	5.2679	0	1	TRAJ21
16820	ENSG00000211872	0.0714458	0	5.2679	0	1	TRAJ17
16821	ENSG00000211873	0.053861	0	5.2679	0	1	TRAJ16
16822	ENSG00000211881	0.0693322	0	5.2679	0	1	TRAJ8
16823	ENSG00000211883	0.0693322	0	5.2679	0	1	TRAJ6
16824	ENSG00000211884	0.0677478	0	5.2679	0	1	TRAJ5
16836	ENSG00000211904	0.0508713	0	5.2679	0	1	IGHJ2
16839	ENSG00000211933	0.0381913	0	5.2679	0	1	IGHV6-1
16844	ENSG00000211941	0.145629	0	5.2679	0	1	IGHV3-11
16845	ENSG00000211942	0.114574	0	5.2679	0	1	IGHV3-13
16851	ENSG00000211950	0.136486	0	5.2679	0	1	IGHV1-24
16863	ENSG00000211968	0.229148	0	5.2679	0	1	IGHV1-58
16864	ENSG00000211970	0.0413127	0	5.2679	0	1	IGHV4-61
16866	ENSG00000211976	0.13395	0	5.2679	0	1	IGHV3-73
16868	ENSG00000212024	0.0692466	0	5.2679	0	1	MIR550A3
16869	ENSG00000212027	0.0448878	0	5.2679	0	1	MIR374B
16874	ENSG00000212126	0.270437	0	4.73987	0	1	TAS2R50
16880	ENSG00000212163	0.170195	0	5.2679	0	1	SNORD91A
16882	ENSG00000212176	0.0413127	0	5.2679	0	1	RNA5SP207
16885	ENSG00000212190	0.0508713	0	5.2679	0	1	RNU6-298P
16889	ENSG00000212237	0.0448878	0	5.2679	0	1	RNA5SP18
16890	ENSG00000212240	0.277661	0	5.2679	0	1	RNU6-930P
16891	ENSG00000212242	0.342285	0	5.2679	0	1	RNA5SP219
16893	ENSG00000212248	0.0413127	0	5.2679	0	1	RNU6-750P
16896	ENSG00000212297	0.0714458	0	5.2679	0	1	RNU6-821P
16897	ENSG00000212302	0.142892	0	5.2679	0	1
16898	ENSG00000212303	0.0448878	0	5.2679	0	1	RNU6-1154P
16899	ENSG00000212306	0.140778	0	5.2679	0	1
16900	ENSG00000212316	0.0413127	0	5.2679	0	1	RNU6-1228P
16904	ENSG00000212335	0.130359	0	5.2679	0	1
16908	ENSG00000212370	0.053861	0	5.2679	0	1	RNU6-482P
16912	ENSG00000212391	0.0413127	0	5.2679	0	1
16915	ENSG00000212413	0.219274	0	5.2679	0	1	RNU11-3P
16916	ENSG00000212418	0.053861	0	5.2679	0	1	RNY4P36
16923	ENSG00000212473	0.0581607	0	5.2679	0	1	RNU1-101P
16926	ENSG00000212497	0.127254	0	5.2679	0	1	RNA5SP465
16927	ENSG00000212525	0.64523	0	2.91556	0	1	RNA5SP212
16928	ENSG00000212526	0.0448878	0	5.2679	0	1	RNU6-466P
16932	ENSG00000212535	0.187866	0	5.2679	0	1	RNU6-808P
16933	ENSG00000212536	0.413836	0	5.03942	0	1	RNA5SP474
16934	ENSG00000212539	0.0472803	0	5.2679	0	1
16937	ENSG00000212567	0.58251	0	4.56066	0	1
16939	ENSG00000212576	0.116334	0	5.2679	0	1	RNA5SP467
16940	ENSG00000212579	0.191338	0	5.2679	0	1
16941	ENSG00000212587	0.0508713	0	5.2679	0	1	SNORA40C
16944	ENSG00000212615	0.2681	0	5.2679	0	1
16945	ENSG00000212663	0.0472803	0	5.2679	0	1
16949	ENSG00000212710	0.0693322	0	5.2679	0	1	CTAGE1
16950	ENSG00000212712	0.0508713	0	5.2679	0	1
16963	ENSG00000212993	0.0472803	0	5.2679	0	1	POU5F1B
16965	ENSG00000213005	0.245188	0	5.2679	0	1	PTTG3P
16967	ENSG00000213014	0.202219	0	5.2679	0	1	VN2R17P
16990	ENSG00000213063	0.0693322	0	5.2679	0	1	RPL29P7
16993	ENSG00000213067	0.0413127	0	5.2679	0	1
16995	ENSG00000213069	0.127407	0	5.2679	0	1	KRT8P40
16996	ENSG00000213070	0.0581607	0	5.2679	0	1	HMGB3P6
17011	ENSG00000213109	0.181083	0	5.2679	0	1
17012	ENSG00000213110	0.114134	0	5.2679	0	1
17013	ENSG00000213113	0.142892	0	5.2679	0	1	TUBB8P8
17019	ENSG00000213131	0.11961	0	5.2679	0	1	YWHAZP4
17020	ENSG00000213133	0.112758	0	5.2679	0	1	PPP1R14BP5
17030	ENSG00000213157	0.0687384	0	5.2679	0	1
17031	ENSG00000213158	0.0448878	0	5.2679	0	1	GAPDHP36
17035	ENSG00000213174	0.109637	0	5.2679	0	1
17036	ENSG00000213176	0.273963	0	5.2679	0	1	RPL13P6
17038	ENSG00000213180	0.107438	0	5.2679	0	1	RPL36AP48
17062	ENSG00000213226	0.0714458	0	5.2679	0	1
17064	ENSG00000213234	0.175668	0	5.2679	0	1	ST13P10
17070	ENSG00000213244	0.0472803	0	5.2679	0	1	HIST2H3DP1
17077	ENSG00000213262	0.107722	0	5.2679	0	1	VDAC2P3
17078	ENSG00000213264	0.0508713	0	5.2679	0	1	NIP7P2
17087	ENSG00000213287	0.307397	0	5.2679	0	1
17098	ENSG00000213312	0.246055	0	5.2679	0	1	RPL7AP34
17101	ENSG00000213318	0.114134	0	5.2679	0	1
17103	ENSG00000213328	0.0413127	0	5.2679	0	1
17105	ENSG00000213332	0.088593	0	5.2679	0	1	SLC25A5P6
17111	ENSG00000213344	0.276735	0	5.2679	0	1	PCNPP3
17114	ENSG00000213358	0.161221	0	5.2679	0	1
17118	ENSG00000213365	0.0945606	0	5.2679	0	1
17128	ENSG00000213394	0.22478	0	5.2679	0	1	RPSAP46
17132	ENSG00000213400	0.053861	0	5.2679	0	1	RPL12P18
17134	ENSG00000213409	0.0763827	0	5.2679	0	1	C1QBPP2
17150	ENSG00000213448	0.120118	0	5.2679	0	1	RPS23P2
17151	ENSG00000213449	0.053861	0	5.2679	0	1	GAPDHP28
17167	ENSG00000213495	0.271982	0	5.2679	0	1
17177	ENSG00000213526	0.0448878	0	5.2679	0	1	SETP8
17181	ENSG00000213538	0.138071	0	5.2679	0	1	KRT8P41
17188	ENSG00000213557	0.209516	0	5.2679	0	1
17190	ENSG00000213559	0.107722	0	5.2679	0	1	HNRNPA1P64
17192	ENSG00000213561	0.0714458	0	5.2679	0	1
17194	ENSG00000213568	0.255105	0	5.2679	0	1	HNRNPA1P13
17197	ENSG00000213579	0.0677478	0	5.2679	0	1
17219	ENSG00000213640	0.0987488	0	5.2679	0	1	EEF1DP4
17220	ENSG00000213641	0.136486	0	5.2679	0	1	RPL7AP4
17223	ENSG00000213655	0.0714458	0	5.2679	0	1
17227	ENSG00000213663	0.298109	0	4.61135	0	1
17228	ENSG00000213664	0.0448878	0	5.2679	0	1	RPS16P8
17229	ENSG00000213667	0.0854716	0	5.2679	0	1	PGGT1BP1
17231	ENSG00000213671	0.079504	0	5.2679	0	1	OLA1P2
17236	ENSG00000213684	0.205412	0	5.2679	0	1	LDHBP2
17245	ENSG00000213704	0.123193	0	5.2679	0	1	EEF1A1P15
17257	ENSG00000213739	0.0381913	0	5.2679	0	1	PPIAP68
17262	ENSG00000213750	0.187951	0	5.2679	0	1
17268	ENSG00000213761	0.0472803	0	5.2679	0	1	MT1P1
17273	ENSG00000213777	0.0714458	0	5.2679	0	1
17279	ENSG00000213783	0.142892	0	5.2679	0	1	RPL35P4
17281	ENSG00000213786	0.0921681	0	5.2679	0	1	NHP2P2
17282	ENSG00000213787	0.0692466	0	5.2679	0	1	RPL7AP38
17294	ENSG00000213849	0.274659	0	4.70568	0	1
17309	ENSG00000213873	0.0692466	0	5.2679	0	1	PPIAP86
17312	ENSG00000213880	0.0413127	0	5.2679	0	1	RPL7AP7
17331	ENSG00000213926	0.0677478	0	5.2679	0	1	MSRB1P1
17340	ENSG00000213950	0.0693322	0	5.2679	0	1	RPS10P2
17341	ENSG00000213954	0.151818	0	5.2679	0	1	ATP5PDP3
17343	ENSG00000213962	0.116613	0	5.2679	0	1	API5P2
17345	ENSG00000213964	0.138493	0	5.2679	0	1	CHCHD4P4
17367	ENSG00000214024	0.0693322	0	5.2679	0	1	RPL23AP29
17371	ENSG00000214041	0.15095	0	5.2679	0	1	PGAM1P4
17373	ENSG00000214045	0.117695	0	5.2679	0	1
17378	ENSG00000214062	0.122317	0	5.2679	0	1	RPL7P17
17380	ENSG00000214067	0.0920523	0	5.2679	0	1
17381	ENSG00000214074	0.0692466	0	5.2679	0	1	RPL23AP39
17390	ENSG00000214107	0.20774	0	5.2679	0	1	MAGEB1
17397	ENSG00000214128	0.0448878	0	5.2679	0	1	TMEM213
17400	ENSG00000214141	0.0472803	0	5.2679	0	1	ACTN4P2
17401	ENSG00000214142	0.0692466	0	5.2679	0	1	RPL7P60
17420	ENSG00000214200	0.0472803	0	5.2679	0	1	TPM3P2
17424	ENSG00000214222	0.206327	0	5.2679	0	1	TUBBP2
17430	ENSG00000214249	0.122317	0	5.2679	0	1	CTAGE11P
17432	ENSG00000214255	0.0581607	0	5.2679	0	1	RPS2P6
17443	ENSG00000214289	0.194553	0	5.2679	0	1	RPL39P5
17451	ENSG00000214335	0.053861	0	5.2679	0	1	CTAGE16P
17452	ENSG00000214336	0.0945606	0	5.2679	0	1	FOXI3
17454	ENSG00000214347	0.0413127	0	5.2679	0	1
17475	ENSG00000214433	0.0581607	0	5.2679	0	1	GOLGA2P8
17480	ENSG00000214457	0.0677478	0	5.2679	0	1	RPL7P29
17483	ENSG00000214484	0.0448878	0	5.2679	0	1	RPSAP28
17485	ENSG00000214511	0.196146	0	5.2679	0	1	HIGD1C
17488	ENSG00000214525	0.136994	0	5.2679	0	1
17490	ENSG00000214534	0.0413127	0	5.2679	0	1	ZNF705E
17494	ENSG00000214546	0.053861	0	5.2679	0	1
17503	ENSG00000214578	0.0472803	0	5.2679	0	1	HMGN2P15
17504	ENSG00000214584	0.146029	0	5.2679	0	1	PGGT1BP2
17507	ENSG00000214602	0.0714458	0	5.2679	0	1	CTBP2P5
17508	ENSG00000214604	0.0472803	0	5.2679	0	1	NPM1P36
17513	ENSG00000214641	0.0692466	0	5.2679	0	1
17538	ENSG00000214760	0.314241	0	3.89657	0	1	RPL21P1
17544	ENSG00000214776	0.588209	0	4.45055	0	1
17548	ENSG00000214796	0.0714458	0	5.2679	0	1
17552	ENSG00000214810	0.115028	0	5.2679	0	1	CYCSP55
17554	ENSG00000214814	0.107438	0	5.2679	0	1	FER1L6
17555	ENSG00000214815	0.0581607	0	5.2679	0	1	IMPDH1P3
17560	ENSG00000214835	0.354563	0	4.33411	0	1	RPL23AP6
17572	ENSG00000214886	0.209939	0	5.2679	0	1	FAM177A1P1
17578	ENSG00000214914	0.152614	0	5.2679	0	1	RPL23AP3
17579	ENSG00000214917	0.176262	0	5.2679	0	1
17584	ENSG00000214944	0.0714458	0	5.2679	0	1	ARHGEF28
17591	ENSG00000214980	0.21962	0	5.2679	0	1
17592	ENSG00000214988	0.116019	0	5.2679	0	1	RPL7AP26
17594	ENSG00000214999	0.110645	0	5.2679	0	1
17597	ENSG00000215005	0.113626	0	5.2679	0	1	HSPD1P7
17604	ENSG00000215018	0.0692466	0	5.2679	0	1	COL28A1
17607	ENSG00000215023	2.2701	0	4.0762	0	1
17631	ENSG00000215148	0.053861	0	5.2679	0	1	PRSS41
17635	ENSG00000215159	0.116613	0	5.2679	0	1
17636	ENSG00000215160	0.206723	0	5.2679	0	1	OR7E122P
17637	ENSG00000215165	0.053861	0	5.2679	0	1	TCEA1P3
17638	ENSG00000215174	0.053861	0	5.2679	0	1	NLRP2B
17640	ENSG00000215179	0.310973	0	5.2679	0	1	MAPK6P4
17651	ENSG00000215227	0.0413127	0	5.2679	0	1	NUTF2P5
17652	ENSG00000215236	0.192262	0	5.2679	0	1	RPL7P33
17656	ENSG00000215246	0.0381913	0	5.2679	0	1
17660	ENSG00000215264	0.0508713	0	5.2679	0	1	RPL10AP3
17664	ENSG00000215278	0.0687384	0	5.2679	0	1	RPS7P6
17667	ENSG00000215297	0.18945	0	5.2679	0	1
17670	ENSG00000215304	0.0693322	0	5.2679	0	1
17674	ENSG00000215317	0.105441	0	5.2679	0	1	THUMPD1P1
17679	ENSG00000215351	0.0472803	0	5.2679	0	1	PPIAP1
17680	ENSG00000215353	0.0472803	0	5.2679	0	1	C1QBPP1
17687	ENSG00000215397	2.1971	0	4.45287	0	1	SCRT2
17688	ENSG00000215403	0.0581607	0	5.2679	0	1
17697	ENSG00000215464	0.127493	0	5.2679	0	1
17699	ENSG00000215474	0.0581607	0	5.2679	0	1	SKOR2
17701	ENSG00000215477	0.165599	0	5.2679	0	1	RCN1P1
17705	ENSG00000215486	0.053861	0	5.2679	0	1	ARL2BPP3
17711	ENSG00000215553	0.0714458	0	5.2679	0	1	KRT18P3
17719	ENSG00000215644	3.17546	0	1.95821	0	1	GCGR
17721	ENSG00000215704	0.147936	0	5.2679	0	1	CELA2B
17725	ENSG00000215760	0.0714458	0	5.2679	0	1	TAF9BP2
17726	ENSG00000215765	0.683943	0	3.06962	0	1
17734	ENSG00000215805	0.136994	0	5.2679	0	1
17736	ENSG00000215817	0.0714458	0	5.2679	0	1	ZC3H11B
17741	ENSG00000215841	0.127967	0	5.2679	0	1
17749	ENSG00000215871	0.0381913	0	5.2679	0	1
17750	ENSG00000215874	0.0693322	0	5.2679	0	1	CAPNS1P1
17751	ENSG00000215878	0.0413127	0	5.2679	0	1	MARCKSL1P2
17761	ENSG00000216101	0.136486	0	5.2679	0	1	MIR877
17762	ENSG00000216195	0.339578	0	4.42522	0	1	MIR941-4
17763	ENSG00000216285	0.194045	0	5.2679	0	1
17767	ENSG00000216365	0.0381913	0	5.2679	0	1	RPL37P15
17768	ENSG00000216368	0.0714458	0	5.2679	0	1
17769	ENSG00000216412	0.204742	0	5.2679	0	1	RPL12P2
17779	ENSG00000216710	0.0413127	0	5.2679	0	1	COX6A1P3
17781	ENSG00000216721	0.0714458	0	5.2679	0	1
17787	ENSG00000216813	0.324762	0	5.2679	0	1
17789	ENSG00000216819	0.198853	0	5.2679	0	1	TUBB2BP1
17790	ENSG00000216835	0.053861	0	5.2679	0	1	RBMXP1
17795	ENSG00000216901	0.0508713	0	5.2679	0	1	ZNF603P
17821	ENSG00000217261	0.053861	0	5.2679	0	1	POM121L4P
17822	ENSG00000217268	0.140778	0	5.2679	0	1	TXNP7
17823	ENSG00000217289	0.0448878	0	5.2679	0	1
17825	ENSG00000217327	0.0508713	0	5.2679	0	1	RPS7P5
17827	ENSG00000217379	0.126899	0	5.2679	0	1
17835	ENSG00000217514	0.0472803	0	5.2679	0	1
17839	ENSG00000217631	0.22705	0	5.2679	0	1
17840	ENSG00000217643	0.432597	0	3.6071	0	1	PTGES3P2
17846	ENSG00000217733	0.0981516	0	5.2679	0	1	CCT7P1
17847	ENSG00000217746	0.053861	0	5.2679	0	1
17853	ENSG00000217805	0.053861	0	5.2679	0	1
17861	ENSG00000218027	0.439882	0	4.93179	0	1
17862	ENSG00000218029	0.136486	0	5.2679	0	1
17866	ENSG00000218089	0.0692466	0	5.2679	0	1	DNAJA1P4
17870	ENSG00000218189	0.172295	0	5.2679	0	1	POM121L14P
17878	ENSG00000218336	0.0677478	0	5.2679	0	1	TENM3
17883	ENSG00000218363	0.0381913	0	5.2679	0	1	SLC25A20P1
17887	ENSG00000218428	0.115028	0	5.2679	0	1	NIP7P3
17901	ENSG00000218632	0.138493	0	5.2679	0	1	RPL7P28
17904	ENSG00000218690	0.202829	0	5.2679	0	1	HIST1H2APS4
17906	ENSG00000218730	0.0508713	0	5.2679	0	1
17911	ENSG00000218757	0.122599	0	5.2679	0	1
17912	ENSG00000218803	0.0448878	0	5.2679	0	1	GSTM2P1
17913	ENSG00000218809	0.137985	0	5.2679	0	1
17922	ENSG00000218996	0.239429	0	5.2679	0	1	ARL4AP5
17926	ENSG00000219074	0.0693322	0	5.2679	0	1	SOD1P1
17932	ENSG00000219149	0.053861	0	5.2679	0	1	PPIAP87
17936	ENSG00000219188	0.0381913	0	5.2679	0	1	CACYBPP3
17941	ENSG00000219257	0.053861	0	5.2679	0	1	NPM1P38
17946	ENSG00000219361	0.0692466	0	5.2679	0	1	RPSAP72
17948	ENSG00000219384	0.0448878	0	5.2679	0	1
17955	ENSG00000219438	0.0381913	0	5.2679	0	1	FAM19A5
17957	ENSG00000219463	0.154071	0	5.2679	0	1	RPSAP42
17966	ENSG00000219547	0.103048	0	5.2679	0	1	RPL17P25
17973	ENSG00000219642	0.155002	0	5.2679	0	1	BMPR1AP1
17976	ENSG00000219681	0.0508713	0	5.2679	0	1
17978	ENSG00000219693	0.0677478	0	5.2679	0	1	FGF7P8
17979	ENSG00000219702	0.271324	0	5.2679	0	1
17985	ENSG00000219773	0.107722	0	5.2679	0	1	RPSAP45
17986	ENSG00000219776	0.0677478	0	5.2679	0	1	RPL21P67
17987	ENSG00000219790	0.182776	0	5.2679	0	1	OSTCP6
17990	ENSG00000219807	0.0381913	0	5.2679	0	1	ARF1P1
17991	ENSG00000219863	0.0508713	0	5.2679	0	1	RPL31P28
18002	ENSG00000220069	0.0381913	0	5.2679	0	1	RPL7P27
18003	ENSG00000220105	0.110051	0	5.2679	0	1
18005	ENSG00000220154	0.0692466	0	5.2679	0	1
18018	ENSG00000220418	0.0692466	0	5.2679	0	1	TUBB3P1
18030	ENSG00000220600	0.0826253	0	5.2679	0	1
18031	ENSG00000220614	0.0677478	0	5.2679	0	1
18032	ENSG00000220643	0.581092	0	3.81721	0	1
18033	ENSG00000220660	0.112022	0	5.2679	0	1
18034	ENSG00000220666	0.0692466	0	5.2679	0	1	RCC2P7
18037	ENSG00000220721	0.0890626	0	5.2679	0	1	OR1F12
18038	ENSG00000220734	0.103048	0	5.2679	0	1
18039	ENSG00000220739	0.142924	0	5.2679	0	1
18041	ENSG00000220745	0.0692466	0	5.2679	0	1
18043	ENSG00000220771	0.0714458	0	5.2679	0	1	BOLA2P3
18056	ENSG00000221028	0.0448878	0	5.2679	0	1	MIR1231
18061	ENSG00000221044	0.297962	0	5.2679	0	1
18062	ENSG00000221060	0.138493	0	5.2679	0	1
18064	ENSG00000221066	0.139194	0	5.2679	0	1	SNORD111
18071	ENSG00000221241	0.0508713	0	5.2679	0	1	SNORD88A
18072	ENSG00000221275	0.0413127	0	5.2679	0	1	MIR548I2
18073	ENSG00000221325	0.0687384	0	5.2679	0	1	MIR1200
18074	ENSG00000221331	0.101743	0	5.2679	0	1	MIR548Q
18077	ENSG00000221387	0.0381913	0	5.2679	0	1	RNU6ATAC8P
18078	ENSG00000221394	0.0921681	0	5.2679	0	1	MIR1229
18079	ENSG00000221400	0.0448878	0	5.2679	0	1	SNORD3J
18080	ENSG00000221406	0.145715	0	5.2679	0	1	MIR320B2
18081	ENSG00000221410	0.357192	0	5.2679	0	1	MIR1238
18082	ENSG00000221411	0.135496	0	5.2679	0	1	MIR1227
18088	ENSG00000221510	0.190149	0	5.2679	0	1	MIR548O
18089	ENSG00000221514	0.0413127	0	5.2679	0	1	SNORD111B
18091	ENSG00000221520	0.201084	0	5.2679	0	1	MIR1285-1
18094	ENSG00000221585	0.304671	0	5.2679	0	1	MIR1226
18096	ENSG00000221601	1.27048	0	2.53012	0	1	RNU4ATAC2P
18097	ENSG00000221611	0.0448878	0	5.2679	0	1
18098	ENSG00000221634	0.110645	0	5.2679	0	1	MIR1276
18099	ENSG00000221639	0.501442	0	3.91618	0	1
18100	ENSG00000221656	0.053861	0	5.2679	0	1	MIR1225
18102	ENSG00000221716	0.441169	0	4.81485	0	1	SNORA11
18104	ENSG00000221783	0.0381913	0	5.2679	0	1	MIR1183
18139	ENSG00000221971	0.104732	0	5.2679	0	1	TTC4P1
18152	ENSG00000222012	0.0508713	0	5.2679	0	1
18158	ENSG00000222037	0.0581607	0	5.2679	0	1	IGLC6
18159	ENSG00000222038	0.0508713	0	5.2679	0	1	POTEJ
18161	ENSG00000222042	0.419086	0	4.96182	0	1
18163	ENSG00000222044	0.053861	0	5.2679	0	1
18168	ENSG00000222078	0.0472803	0	5.2679	0	1	RN7SKP110
18170	ENSG00000222102	0.215444	0	5.2679	0	1	RN7SKP232
18173	ENSG00000222123	0.136486	0	5.2679	0	1	RNA5SP390
18174	ENSG00000222145	0.0413127	0	5.2679	0	1
18176	ENSG00000222177	0.0693322	0	5.2679	0	1	RNU4-30P
18179	ENSG00000222224	0.0763827	0	5.2679	0	1
18180	ENSG00000222230	0.159916	0	5.2679	0	1	RNA5SP158
18182	ENSG00000222251	0.0687384	0	5.2679	0	1	RNA5SP95
18186	ENSG00000222268	0.0448878	0	5.2679	0	1	RNA5SP425
18193	ENSG00000222335	0.0381913	0	5.2679	0	1
18194	ENSG00000222337	0.0448878	0	5.2679	0	1	RN7SKP225
18199	ENSG00000222375	0.130359	0	5.2679	0	1	RN7SKP127
18202	ENSG00000222385	0.0413127	0	5.2679	0	1	RN7SKP158
18203	ENSG00000222389	0.0508713	0	5.2679	0	1	RNU2-28P
18204	ENSG00000222395	0.159916	0	5.2679	0	1
18208	ENSG00000222432	0.0687384	0	5.2679	0	1
18211	ENSG00000222459	0.0581607	0	5.2679	0	1	RNA5SP293
18213	ENSG00000222488	0.0763827	0	5.2679	0	1	RNU6-285P
18217	ENSG00000222533	0.0381913	0	5.2679	0	1	RNU6-705P
18218	ENSG00000222561	0.14413	0	5.2679	0	1	RNU6-1025P
18220	ENSG00000222579	0.2524	0	5.2679	0	1
18224	ENSG00000222601	0.113626	0	5.2679	0	1
18226	ENSG00000222612	0.123108	0	5.2679	0	1	RNU2-52P
18227	ENSG00000222614	0.0581607	0	5.2679	0	1
18231	ENSG00000222650	0.347434	0	4.45185	0	1	RNU2-70P
18232	ENSG00000222675	0.0692466	0	5.2679	0	1	RNA5SP146
18233	ENSG00000222678	0.0687384	0	5.2679	0	1	RN7SKP213
18235	ENSG00000222691	0.0508713	0	5.2679	0	1	RNU6-733P
18239	ENSG00000222747	0.0448878	0	5.2679	0	1	RNA5SP25
18243	ENSG00000222790	0.266347	0	5.2679	0	1	RNU4-14P
18246	ENSG00000222831	0.26384	0	5.2679	0	1	MIR1537
18249	ENSG00000222880	0.18076	0	5.2679	0	1	RN7SKP261
18250	ENSG00000222881	0.0677478	0	5.2679	0	1
18251	ENSG00000222889	0.125908	0	5.2679	0	1	RN7SKP29
18253	ENSG00000222915	0.112022	0	5.2679	0	1	RNU6-564P
18254	ENSG00000222921	0.135496	0	5.2679	0	1	RNA5SP104
18255	ENSG00000222932	0.601737	0	3.43819	0	1	RNU6-172P
18258	ENSG00000222973	0.0448878	0	5.2679	0	1	RNU2-25P
18259	ENSG00000223012	0.0714458	0	5.2679	0	1	RN7SKP264
18260	ENSG00000223013	0.0413127	0	5.2679	0	1	RNA5SP344
18263	ENSG00000223044	0.166497	0	5.2679	0	1	RNU6-130P
18266	ENSG00000223080	0.0763827	0	5.2679	0	1
18269	ENSG00000223111	0.17547	0	5.2679	0	1	NA
18270	ENSG00000223113	0.253798	0	5.2679	0	1	RNA5SP247
18275	ENSG00000223181	0.0677478	0	5.2679	0	1	RNU6-1199P
18278	ENSG00000223198	0.0413127	0	5.2679	0	1	RNU2-22P
18279	ENSG00000223203	0.104732	0	5.2679	0	1	RNA5SP221
18280	ENSG00000223224	0.299284	0	5.2679	0	1	SNORD71
18284	ENSG00000223263	0.126784	0	5.2679	0	1	RNU6-387P
18285	ENSG00000223271	0.0472803	0	5.2679	0	1
18287	ENSG00000223284	0.156917	0	5.2679	0	1	RNU6-195P
18303	ENSG00000223390	0.807242	0	2.54581	0	1
18304	ENSG00000223393	0.0381913	0	5.2679	0	1
18308	ENSG00000223431	0.135496	0	5.2679	0	1	MTND6P21
18309	ENSG00000223433	0.0862004	0	5.2679	0	1	RPS29P9
18314	ENSG00000223460	0.286614	0	4.66333	0	1	GAPDHP69
18316	ENSG00000223462	0.316037	0	5.2679	0	1
18325	ENSG00000223488	0.0826253	0	5.2679	0	1	MAPK6P2
18330	ENSG00000223502	0.129606	0	5.2679	0	1
18335	ENSG00000223510	0.212969	0	5.2679	0	1	CDRT15
18339	ENSG00000223519	0.210025	0	5.2679	0	1	KIF28P
18346	ENSG00000223538	0.0508713	0	5.2679	0	1
18356	ENSG00000223568	0.0714458	0	5.2679	0	1	RPL3P11
18365	ENSG00000223600	0.0508713	0	5.2679	0	1	EEF1A1P41
18371	ENSG00000223638	0.0693322	0	5.2679	0	1	RFPL4A
18375	ENSG00000223651	0.116019	0	5.2679	0	1
18376	ENSG00000223652	0.257104	0	5.2679	0	1
18378	ENSG00000223658	0.140692	0	5.2679	0	1	C1GALT1C1L
18383	ENSG00000223676	0.0508713	0	5.2679	0	1	RPL34P26
18389	ENSG00000223702	0.0692466	0	5.2679	0	1	ZDHHC20P2
18394	ENSG00000223717	0.138664	0	5.2679	0	1	DNAJA1P1
18396	ENSG00000223721	0.0413127	0	5.2679	0	1	UQCRFS1P2
18401	ENSG00000223727	0.194647	0	5.2679	0	1
18402	ENSG00000223730	0.0714458	0	5.2679	0	1
18407	ENSG00000223764	0.0693322	0	5.2679	0	1	LINC02593
18418	ENSG00000223806	0.0381913	0	5.2679	0	1	LINC00114
18425	ENSG00000223824	0.0472803	0	5.2679	0	1
18428	ENSG00000223831	0.247788	0	5.2679	0	1
18431	ENSG00000223839	0.275744	0	5.2679	0	1	FAM95B1
18438	ENSG00000223873	0.250112	0	5.2679	0	1	SAP18P2
18441	ENSG00000223884	0.254392	0	5.2679	0	1
18447	ENSG00000223906	0.0677478	0	5.2679	0	1
18448	ENSG00000223908	0.174494	0	5.2679	0	1
18449	ENSG00000223911	0.122599	0	5.2679	0	1
18456	ENSG00000223923	0.0448878	0	5.2679	0	1
18457	ENSG00000223946	0.116613	0	5.2679	0	1
18463	ENSG00000223963	0.116334	0	5.2679	0	1	THAP12P8
18467	ENSG00000223974	0.0677478	0	5.2679	0	1	BNIP3P42
18470	ENSG00000224000	0.0714458	0	5.2679	0	1
18471	ENSG00000224001	1.01615	0	2.3202	0	1
18474	ENSG00000224007	0.053861	0	5.2679	0	1
18475	ENSG00000224011	0.187767	0	5.2679	0	1
18476	ENSG00000224014	0.10693	0	5.2679	0	1
18479	ENSG00000224023	0.0381913	0	5.2679	0	1	EDRF1-DT
18481	ENSG00000224031	0.195637	0	5.2679	0	1	TCEAL3-AS1
18484	ENSG00000224035	0.053861	0	5.2679	0	1	SFPQP1
18503	ENSG00000224085	0.0508713	0	5.2679	0	1	RPL23AP41
18511	ENSG00000224110	0.482976	0	4.76733	0	1	MTRF1LP2
18517	ENSG00000224132	0.053861	0	5.2679	0	1
18520	ENSG00000224141	0.0581607	0	5.2679	0	1	MIR548XHG
18524	ENSG00000224157	0.255106	0	5.2679	0	1	HCG14
18528	ENSG00000224167	0.105441	0	5.2679	0	1	LINC01357
18531	ENSG00000224184	0.053861	0	5.2679	0	1	MIR3681HG
18534	ENSG00000224187	0.0381913	0	5.2679	0	1	LINC01991
18537	ENSG00000224204	0.0692466	0	5.2679	0	1	PHEX-AS1
18540	ENSG00000224209	0.053861	0	5.2679	0	1	LINC00466
18543	ENSG00000224217	0.0381913	0	5.2679	0	1
18547	ENSG00000224222	0.140778	0	5.2679	0	1	LINC02636
18550	ENSG00000224228	0.0692466	0	5.2679	0	1
18551	ENSG00000224231	0.0448878	0	5.2679	0	1	LINC01832
18553	ENSG00000224236	0.155002	0	5.2679	0	1	MRRFP1
18558	ENSG00000224259	0.0581607	0	5.2679	0	1	LINC01133
18561	ENSG00000224263	0.0692466	0	5.2679	0	1	CYCSP12
18564	ENSG00000224274	0.0581607	0	5.2679	0	1	ENSAP1
18565	ENSG00000224276	0.273989	0	5.2679	0	1
18570	ENSG00000224288	0.0381913	0	5.2679	0	1	MTCYBP11
18572	ENSG00000224291	0.0714458	0	5.2679	0	1
18582	ENSG00000224328	0.0677478	0	5.2679	0	1	MDC1-AS1
18583	ENSG00000224331	0.116019	0	5.2679	0	1
18587	ENSG00000224346	0.0862004	0	5.2679	0	1	BICD1P1
18589	ENSG00000224354	0.0508713	0	5.2679	0	1	MTND2P5
18591	ENSG00000224357	0.0677478	0	5.2679	0	1	ATG3P1
18603	ENSG00000224412	0.0581607	0	5.2679	0	1
18604	ENSG00000224413	0.0693322	0	5.2679	0	1
18610	ENSG00000224421	0.0687384	0	5.2679	0	1	ATP5MFP1
18616	ENSG00000224431	0.138664	0	5.2679	0	1
18617	ENSG00000224437	0.0508713	0	5.2679	0	1	PIGUP1
18618	ENSG00000224438	0.0381913	0	5.2679	0	1	RPL23AP14
18619	ENSG00000224439	0.053861	0	5.2679	0	1	RPSAP10
18625	ENSG00000224463	0.260159	0	5.2679	0	1
18629	ENSG00000224469	0.178789	0	5.2679	0	1
18631	ENSG00000224473	0.154071	0	5.2679	0	1	CCND3P1
18632	ENSG00000224476	0.0687384	0	5.2679	0	1	RPL36P16
18635	ENSG00000224481	0.134543	0	5.2679	0	1
18636	ENSG00000224482	0.0692466	0	5.2679	0	1	HSFY4P
18643	ENSG00000224523	0.210592	0	5.2679	0	1
18647	ENSG00000224533	0.153219	0	5.2679	0	1	TMLHE-AS1
18649	ENSG00000224541	0.204742	0	5.2679	0	1
18654	ENSG00000224555	0.0413127	0	5.2679	0	1
18656	ENSG00000224560	0.0413127	0	5.2679	0	1
18660	ENSG00000224569	0.053861	0	5.2679	0	1
18661	ENSG00000224570	0.0687384	0	5.2679	0	1
18666	ENSG00000224594	0.0687384	0	5.2679	0	1	RPL29P19
18669	ENSG00000224598	0.300391	0	5.2679	0	1	RPS5P2
18675	ENSG00000224613	0.0581607	0	5.2679	0	1
18678	ENSG00000224618	0.304638	0	5.2679	0	1
18679	ENSG00000224621	0.0381913	0	5.2679	0	1
18685	ENSG00000224644	0.0897755	0	5.2679	0	1
18694	ENSG00000224672	0.25572	0	5.2679	0	1	RPL17P10
18703	ENSG00000224691	0.0508713	0	5.2679	0	1
18713	ENSG00000224729	0.118619	0	5.2679	0	1	PCOLCE-AS1
18717	ENSG00000224739	0.0687384	0	5.2679	0	1
18732	ENSG00000224791	0.0381913	0	5.2679	0	1	KRT18P39
18735	ENSG00000224797	0.131088	0	5.2679	0	1
18736	ENSG00000224800	0.0448878	0	5.2679	0	1	RPS27AP6
18737	ENSG00000224802	0.351119	0	4.34965	0	1	TUBB4BP2
18739	ENSG00000224806	0.0413127	0	5.2679	0	1	ARL5AP4
18740	ENSG00000224807	0.683964	0	3.60349	0	1	DUX4L9
18747	ENSG00000224822	0.0687384	0	5.2679	0	1	THRB-IT1
18754	ENSG00000224843	0.206941	0	5.2679	0	1	LINC00240
18758	ENSG00000224852	0.0687384	0	5.2679	0	1	MTND5P24
18760	ENSG00000224856	0.053861	0	5.2679	0	1
18770	ENSG00000224887	0.116321	0	5.2679	0	1
18772	ENSG00000224891	1.72456	0	2.04859	0	1
18776	ENSG00000224901	0.0994734	0	5.2679	0	1
18778	ENSG00000224904	0.0413127	0	5.2679	0	1
18781	ENSG00000224908	0.474394	0	3.61368	0	1	TIMM8BP2
18785	ENSG00000224936	0.0692466	0	5.2679	0	1	SUCLA2P1
18788	ENSG00000224953	0.165091	0	5.2679	0	1	SRIP3
18800	ENSG00000224986	0.139194	0	5.2679	0	1	PPP1R8P1
18808	ENSG00000225018	0.103048	0	5.2679	0	1
18811	ENSG00000225025	0.0763827	0	5.2679	0	1	KIF4CP
18812	ENSG00000225026	0.0763827	0	5.2679	0	1
18820	ENSG00000225055	0.0945606	0	5.2679	0	1
18826	ENSG00000225076	0.482838	0	3.98306	0	1	WWC3-AS1
18842	ENSG00000225116	0.0692466	0	5.2679	0	1
18844	ENSG00000225118	0.088593	0	5.2679	0	1
18847	ENSG00000225125	0.358567	0	5.17428	0	1	RANP4
18850	ENSG00000225133	0.0921681	0	5.2679	0	1	MORF4L1P4
18853	ENSG00000225142	0.0381913	0	5.2679	0	1
18854	ENSG00000225146	0.130359	0	5.2679	0	1
18856	ENSG00000225155	0.174688	0	5.2679	0	1	TOMM22P5
18864	ENSG00000225180	0.0413127	0	5.2679	0	1	PVALEF
18865	ENSG00000225181	0.0692466	0	5.2679	0	1
18866	ENSG00000225183	0.181497	0	5.2679	0	1
18870	ENSG00000225192	0.219112	0	5.2679	0	1	ZNF33BP1
18876	ENSG00000225206	0.140778	0	5.2679	0	1	MIR137HG
18877	ENSG00000225210	0.424362	0	5.2679	0	1	DUXAP9
18880	ENSG00000225214	0.0508713	0	5.2679	0	1
18885	ENSG00000225222	0.0472803	0	5.2679	0	1	CHCHD4P5
18891	ENSG00000225239	0.137985	0	5.2679	0	1	RPL21P107
18898	ENSG00000225270	0.0677478	0	5.2679	0	1	CICP12
18902	ENSG00000225286	0.268185	0	5.2679	0	1
18920	ENSG00000225349	0.0472803	0	5.2679	0	1
18923	ENSG00000225358	0.105939	0	5.2679	0	1	MIPEPP1
18924	ENSG00000225359	0.0472803	0	5.2679	0	1
18929	ENSG00000225393	0.079504	0	5.2679	0	1
18933	ENSG00000225401	0.563429	0	3.91289	0	1	TGIF2P1
18934	ENSG00000225402	0.267341	0	5.2679	0	1
18938	ENSG00000225408	0.207997	0	5.2679	0	1
18939	ENSG00000225411	0.233236	0	5.2679	0	1
18940	ENSG00000225416	0.137056	0	5.2679	0	1
18948	ENSG00000225442	0.0687384	0	5.2679	0	1	MPRIP-AS1
18952	ENSG00000225462	0.400868	0	4.19126	0	1	FDPSP1
18956	ENSG00000225476	0.0687384	0	5.2679	0	1	MTCO3P5
18964	ENSG00000225499	0.353002	0	5.2679	0	1	RPL15P4
18967	ENSG00000225511	0.0714458	0	5.2679	0	1	LINC00475
18969	ENSG00000225518	0.0692466	0	5.2679	0	1	LINC01703
18972	ENSG00000225526	0.540336	0	2.94961	0	1	MKRN2OS
18975	ENSG00000225530	0.0448878	0	5.2679	0	1	SP3P
18979	ENSG00000225538	0.135496	0	5.2679	0	1	OR5BE1P
18982	ENSG00000225551	0.275462	0	5.2679	0	1
18995	ENSG00000225598	0.0693322	0	5.2679	0	1
18998	ENSG00000225606	0.105939	0	5.2679	0	1
19004	ENSG00000225632	0.0381913	0	5.2679	0	1
19006	ENSG00000225639	0.0693322	0	5.2679	0	1	PGAM1P2
19013	ENSG00000225653	0.0677478	0	5.2679	0	1	RNF19BPY
19014	ENSG00000225658	0.0381913	0	5.2679	0	1	TAF13P2
19017	ENSG00000225670	0.0945606	0	5.2679	0	1	CADM3-AS1
19019	ENSG00000225673	0.199293	0	5.2679	0	1
19021	ENSG00000225675	0.161415	0	5.2679	0	1	LINC01771
19023	ENSG00000225680	0.0381913	0	5.2679	0	1
19025	ENSG00000225690	0.0581607	0	5.2679	0	1	TREML5P
19026	ENSG00000225693	0.438643	0	4.16874	0	1	LAGE3P1
19029	ENSG00000225698	0.339478	0	5.20311	0	1	IGHV3-72
19031	ENSG00000225706	0.203243	0	5.2679	0	1	PTPRD-AS1
19032	ENSG00000225710	0.122317	0	5.2679	0	1
19034	ENSG00000225712	0.0381913	0	5.2679	0	1	ATP5MC2P1
19035	ENSG00000225713	0.137477	0	5.2679	0	1	RPL30P1
19039	ENSG00000225722	0.053861	0	5.2679	0	1
19050	ENSG00000225761	0.193656	0	5.2679	0	1
19055	ENSG00000225770	0.137985	0	5.2679	0	1	RPS29P3
19058	ENSG00000225779	0.0862004	0	5.2679	0	1
19097	ENSG00000225903	0.053861	0	5.2679	0	1
19107	ENSG00000225925	0.0381913	0	5.2679	0	1
19110	ENSG00000225933	0.230747	0	5.2679	0	1
19114	ENSG00000225947	0.0448878	0	5.2679	0	1
19115	ENSG00000225948	0.13708	0	5.2679	0	1	LINC02648
19123	ENSG00000225971	0.179977	0	5.2679	0	1
19136	ENSG00000226003	0.0693322	0	5.2679	0	1	PPIAP37
19150	ENSG00000226043	0.0448878	0	5.2679	0	1
19151	ENSG00000226045	0.204206	0	5.2679	0	1
19164	ENSG00000226078	0.0472803	0	5.2679	0	1
19166	ENSG00000226081	0.0714458	0	5.2679	0	1	USP12PX
19171	ENSG00000226088	0.122317	0	5.2679	0	1
19182	ENSG00000226126	0.0677478	0	5.2679	0	1	PSMC1P12
19184	ENSG00000226131	0.187226	0	5.2679	0	1	PPIAP66
19185	ENSG00000226132	0.0897755	0	5.2679	0	1	RPS3AP46
19188	ENSG00000226144	0.0677478	0	5.2679	0	1	RPS27AP3
19193	ENSG00000226158	0.103048	0	5.2679	0	1	CLCP2
19200	ENSG00000226186	0.116334	0	5.2679	0	1	ELOCP21
19201	ENSG00000226188	0.0677478	0	5.2679	0	1	HNRNPA1P3
19205	ENSG00000226209	0.0581607	0	5.2679	0	1	C8orf59P1
19211	ENSG00000226233	0.0692466	0	5.2679	0	1
19212	ENSG00000226237	0.0714458	0	5.2679	0	1	GAS1RR
19218	ENSG00000226254	0.161385	0	5.2679	0	1	PTP4A1P3
19220	ENSG00000226263	0.0472803	0	5.2679	0	1	ISM1-AS1
19226	ENSG00000226279	0.709295	0	2.6385	0	1	RPL12P10
19231	ENSG00000226289	0.452365	0	5.2679	0	1	CDCA4P3
19232	ENSG00000226291	0.0448878	0	5.2679	0	1
19233	ENSG00000226292	0.0472803	0	5.2679	0	1
19242	ENSG00000226320	0.0945606	0	5.2679	0	1	LINC01811
19244	ENSG00000226327	0.401513	0	3.68832	0	1	RPSAP49
19248	ENSG00000226331	0.0687384	0	5.2679	0	1	RPL23AP28
19252	ENSG00000226340	0.0714458	0	5.2679	0	1
19255	ENSG00000226348	0.0413127	0	5.2679	0	1	VN2R10P
19267	ENSG00000226410	0.109032	0	5.2679	0	1
19272	ENSG00000226423	0.0581607	0	5.2679	0	1
19273	ENSG00000226425	0.0448878	0	5.2679	0	1
19276	ENSG00000226430	0.104732	0	5.2679	0	1	USP17L7
19288	ENSG00000226455	0.360728	0	5.2679	0	1
19291	ENSG00000226466	0.0692466	0	5.2679	0	1	RPA2P2
19292	ENSG00000226468	0.0897755	0	5.2679	0	1
19295	ENSG00000226472	0.0945606	0	5.2679	0	1
19296	ENSG00000226473	0.0381913	0	5.2679	0	1	PPIAP62
19299	ENSG00000226480	0.0692466	0	5.2679	0	1	OR7H1P
19302	ENSG00000226498	0.320838	0	3.88202	0	1	RPSAP21
19304	ENSG00000226501	0.700999	0	2.39427	0	1	USF1P1
19305	ENSG00000226508	0.0581607	0	5.2679	0	1	LINC01918
19306	ENSG00000226509	0.0714458	0	5.2679	0	1
19307	ENSG00000226510	0.0508713	0	5.2679	0	1	UPK1A-AS1
19308	ENSG00000226521	0.137477	0	5.2679	0	1
19310	ENSG00000226526	0.314114	0	5.2679	0	1
19324	ENSG00000226557	0.0413127	0	5.2679	0	1	TRAF6P1
19334	ENSG00000226582	0.0677478	0	5.2679	0	1	UBE2V1P5
19336	ENSG00000226609	0.159108	0	5.2679	0	1
19338	ENSG00000226617	0.11961	0	5.2679	0	1	RPL21P110
19340	ENSG00000226624	0.502232	0	4.68125	0	1
19343	ENSG00000226633	0.206941	0	5.2679	0	1	PPIAP28
19352	ENSG00000226649	0.150329	0	5.2679	0	1
19364	ENSG00000226694	0.0693322	0	5.2679	0	1
19369	ENSG00000226706	1.22984	0	2.06093	0	1
19371	ENSG00000226715	0.0472803	0	5.2679	0	1	LINC01709
19372	ENSG00000226717	0.0413127	0	5.2679	0	1	PTPRD-AS2
19405	ENSG00000226836	0.0677478	0	5.2679	0	1
19406	ENSG00000226839	0.109637	0	5.2679	0	1	MTND6P11
19407	ENSG00000226840	0.0381913	0	5.2679	0	1	PAICSP3
19413	ENSG00000226855	0.368704	0	5.07314	0	1	RPSAP17
19417	ENSG00000226875	0.0693322	0	5.2679	0	1	ZNF877P
19421	ENSG00000226885	0.0508713	0	5.2679	0	1	E2F6P3
19422	ENSG00000226887	0.409619	0	4.25529	0	1	ERVMER34-1
19424	ENSG00000226890	0.367683	0	4.36248	0	1
19427	ENSG00000226908	0.206302	0	5.2679	0	1	HIST1H2BPS3
19428	ENSG00000226912	0.142454	0	5.2679	0	1	ISCA2P1
19429	ENSG00000226918	0.053861	0	5.2679	0	1
19432	ENSG00000226933	0.107438	0	5.2679	0	1	NRBF2P2
19436	ENSG00000226944	0.0692466	0	5.2679	0	1
19440	ENSG00000226952	0.0687384	0	5.2679	0	1
19442	ENSG00000226957	0.118619	0	5.2679	0	1
19445	ENSG00000226967	0.0508713	0	5.2679	0	1	HAUS4P1
19447	ENSG00000226971	0.182005	0	5.2679	0	1
19454	ENSG00000226984	0.298399	0	5.2679	0	1
19460	ENSG00000226996	0.109637	0	5.2679	0	1
19463	ENSG00000227002	0.0413127	0	5.2679	0	1	SNRPEP10
19474	ENSG00000227038	0.159008	0	5.2679	0	1	GTF2IP7
19476	ENSG00000227040	0.116613	0	5.2679	0	1
19479	ENSG00000227050	0.0472803	0	5.2679	0	1
19486	ENSG00000227064	0.109637	0	5.2679	0	1
19489	ENSG00000227070	0.459655	0	4.01213	0	1
19494	ENSG00000227080	0.0508713	0	5.2679	0	1
19497	ENSG00000227083	0.0854716	0	5.2679	0	1
19498	ENSG00000227087	0.12127	0	5.2679	0	1	RBMX2P5
19502	ENSG00000227101	0.0693322	0	5.2679	0	1
19505	ENSG00000227108	0.101743	0	5.2679	0	1	IGHD1-14
19506	ENSG00000227113	0.711243	0	3.88475	0	1
19517	ENSG00000227170	0.139333	0	5.2679	0	1
19522	ENSG00000227188	0.0714458	0	5.2679	0	1	MGAT3-AS1
19523	ENSG00000227189	0.331877	0	5.2679	0	1
19525	ENSG00000227192	0.138493	0	5.2679	0	1
19540	ENSG00000227233	0.142892	0	5.2679	0	1	CICP17
19541	ENSG00000227236	0.852634	0	2.87298	0	1
19544	ENSG00000227241	0.101141	0	5.2679	0	1
19552	ENSG00000227260	0.184069	0	5.2679	0	1	LINC01985
19557	ENSG00000227289	0.053861	0	5.2679	0	1	HSFY3P
19558	ENSG00000227292	0.0472803	0	5.2679	0	1
19562	ENSG00000227307	0.0581607	0	5.2679	0	1
19570	ENSG00000227338	0.0693322	0	5.2679	0	1
19572	ENSG00000227344	0.110645	0	5.2679	0	1	HAUS6P1
19588	ENSG00000227388	0.088593	0	5.2679	0	1
19592	ENSG00000227399	0.120118	0	5.2679	0	1
19600	ENSG00000227430	0.0945606	0	5.2679	0	1
19601	ENSG00000227431	0.088593	0	5.2679	0	1	CSE1L-AS1
19606	ENSG00000227443	0.0413127	0	5.2679	0	1
19607	ENSG00000227453	0.0677478	0	5.2679	0	1	HNRNPA1P63
19613	ENSG00000227470	0.0693322	0	5.2679	0	1
19614	ENSG00000227471	0.0508713	0	5.2679	0	1	AKR1B15
19619	ENSG00000227482	0.34072	0	5.2679	0	1
19632	ENSG00000227515	0.053861	0	5.2679	0	1	C1DP4
19635	ENSG00000227518	0.0693322	0	5.2679	0	1
19637	ENSG00000227527	0.135873	0	5.2679	0	1
19640	ENSG00000227535	0.0581607	0	5.2679	0	1
19646	ENSG00000227554	0.0581607	0	5.2679	0	1
19649	ENSG00000227573	0.480904	0	5.2679	0	1
19653	ENSG00000227583	0.235146	0	5.2679	0	1	RPS3AP37
19656	ENSG00000227591	1.21363	0	2.73416	0	1	HSD11B1-AS1
19660	ENSG00000227619	0.0381913	0	5.2679	0	1
19662	ENSG00000227627	0.401727	0	4.15986	0	1
19674	ENSG00000227685	0.0581607	0	5.2679	0	1	LINC02088
19678	ENSG00000227695	0.0413127	0	5.2679	0	1	DNMBP-AS1
19679	ENSG00000227698	0.13395	0	5.2679	0	1
19680	ENSG00000227709	0.115028	0	5.2679	0	1
19681	ENSG00000227712	0.101141	0	5.2679	0	1
19682	ENSG00000227713	0.0714458	0	5.2679	0	1
19688	ENSG00000227733	0.163602	0	5.2679	0	1
19695	ENSG00000227765	0.34129	0	5.2679	0	1	MYL12BP2
19697	ENSG00000227769	0.096352	0	5.2679	0	1
19710	ENSG00000227815	0.276277	0	5.2679	0	1
19711	ENSG00000227818	0.053861	0	5.2679	0	1
19714	ENSG00000227832	0.0448878	0	5.2679	0	1	ST13P21
19716	ENSG00000227841	0.0581607	0	5.2679	0	1	MTND5P31
19717	ENSG00000227845	0.314433	0	5.2679	0	1
19735	ENSG00000227925	0.0381913	0	5.2679	0	1	LINC01655
19736	ENSG00000227932	0.344312	0	5.17931	0	1	SELENOOLP
19743	ENSG00000227947	0.053861	0	5.2679	0	1	LINC01738
19744	ENSG00000227948	0.127967	0	5.2679	0	1
19750	ENSG00000227964	0.0677478	0	5.2679	0	1	LINC01429
19753	ENSG00000227970	0.0508713	0	5.2679	0	1	NR1H5P
19754	ENSG00000227972	0.130244	0	5.2679	0	1	THAP12P3
19770	ENSG00000228036	0.0714458	0	5.2679	0	1	HSPD1P9
19772	ENSG00000228040	0.0677478	0	5.2679	0	1
19773	ENSG00000228041	0.107722	0	5.2679	0	1
19774	ENSG00000228042	0.0413127	0	5.2679	0	1
19779	ENSG00000228051	0.0677478	0	5.2679	0	1
19797	ENSG00000228089	0.0987488	0	5.2679	0	1	PNKDP1
19804	ENSG00000228111	0.0413127	0	5.2679	0	1	TPT1P2
19805	ENSG00000228112	0.0677478	0	5.2679	0	1
19811	ENSG00000228125	0.105441	0	5.2679	0	1	AKIRIN1P2
19812	ENSG00000228126	0.0508713	0	5.2679	0	1	FALEC
19824	ENSG00000228156	0.1598	0	5.2679	0	1
19827	ENSG00000228167	0.0581607	0	5.2679	0	1
19833	ENSG00000228187	0.0381913	0	5.2679	0	1
19837	ENSG00000228195	0.0581607	0	5.2679	0	1	RPL5P27
19863	ENSG00000228288	0.291215	0	5.2679	0	1	PCAT6
19865	ENSG00000228293	0.0714458	0	5.2679	0	1
19882	ENSG00000228341	0.0692466	0	5.2679	0	1
19886	ENSG00000228349	0.0693322	0	5.2679	0	1	RPS26P4
19893	ENSG00000228367	0.10693	0	5.2679	0	1
19896	ENSG00000228376	0.0687384	0	5.2679	0	1	GAS2L1P2
19897	ENSG00000228380	0.385562	0	4.25551	0	1	MYL6BP1
19907	ENSG00000228407	0.0714458	0	5.2679	0	1
19909	ENSG00000228411	0.379083	0	5.01119	0	1	CDY4P
19910	ENSG00000228412	0.0413127	0	5.2679	0	1
19914	ENSG00000228421	0.0581607	0	5.2679	0	1
19917	ENSG00000228429	0.0581607	0	5.2679	0	1
19921	ENSG00000228437	0.0581607	0	5.2679	0	1	LINC02474
19928	ENSG00000228470	0.107524	0	5.2679	0	1
19932	ENSG00000228484	0.0693322	0	5.2679	0	1
19933	ENSG00000228485	0.22129	0	5.2679	0	1	GRK5-IT1
19948	ENSG00000228523	0.236137	0	5.2679	0	1
19949	ENSG00000228525	0.284931	0	5.2679	0	1
19952	ENSG00000228536	0.0581607	0	5.2679	0	1	LYPLAL1-AS1
19955	ENSG00000228543	0.191338	0	5.2679	0	1
19960	ENSG00000228550	0.0472803	0	5.2679	0	1
19965	ENSG00000228587	0.0508713	0	5.2679	0	1
19974	ENSG00000228623	0.45345	0	4.09324	0	1	ZNF883
19977	ENSG00000228626	0.0472803	0	5.2679	0	1
19978	ENSG00000228629	0.335649	0	5.2679	0	1
19980	ENSG00000228643	0.233225	0	5.2679	0	1
19982	ENSG00000228650	0.0692466	0	5.2679	0	1
20009	ENSG00000228725	0.0687384	0	5.2679	0	1	MTND2P12
20013	ENSG00000228739	0.0693322	0	5.2679	0	1
20014	ENSG00000228741	0.0693322	0	5.2679	0	1
20026	ENSG00000228781	0.0687384	0	5.2679	0	1
20035	ENSG00000228802	0.0448878	0	5.2679	0	1
20054	ENSG00000228862	0.125307	0	5.2679	0	1
20057	ENSG00000228872	0.0687384	0	5.2679	0	1
20066	ENSG00000228901	0.120118	0	5.2679	0	1	HMGN2P36
20069	ENSG00000228914	0.0854716	0	5.2679	0	1	OR1H1P
20072	ENSG00000228918	0.0448878	0	5.2679	0	1	LINC01344
20081	ENSG00000228953	0.0381913	0	5.2679	0	1
20084	ENSG00000228958	0.0413127	0	5.2679	0	1	PIGPP3
20085	ENSG00000228960	0.20774	0	5.2679	0	1	OR2A9P
20091	ENSG00000228983	0.0693322	0	5.2679	0	1	SLC47A1P1
20092	ENSG00000228985	0.0687384	0	5.2679	0	1	TRDD3
20103	ENSG00000229018	0.224779	0	5.2679	0	1	PMS2P7
20109	ENSG00000229031	0.22625	0	5.2679	0	1	MTCO1P25
20114	ENSG00000229048	0.116527	0	5.2679	0	1	DUTP1
20118	ENSG00000229065	0.096352	0	5.2679	0	1
20121	ENSG00000229081	0.0413127	0	5.2679	0	1	LINC01165
20123	ENSG00000229086	0.0448878	0	5.2679	0	1	LINC01548
20128	ENSG00000229107	0.0508713	0	5.2679	0	1	ABHD17AP4
20129	ENSG00000229109	0.0714458	0	5.2679	0	1
20130	ENSG00000229110	0.0581607	0	5.2679	0	1
20135	ENSG00000229120	0.385977	0	5.13173	0	1	CYCSP4
20145	ENSG00000229155	0.0692466	0	5.2679	0	1	LINC02038
20152	ENSG00000229169	0.390793	0	4.96042	0	1
20153	ENSG00000229172	0.0693322	0	5.2679	0	1
20167	ENSG00000229214	0.0692466	0	5.2679	0	1	LINC00242
20174	ENSG00000229245	0.0448878	0	5.2679	0	1	NA
20175	ENSG00000229246	0.0693322	0	5.2679	0	1	LINC00377
20177	ENSG00000229255	0.0714458	0	5.2679	0	1
20180	ENSG00000229258	0.138071	0	5.2679	0	1	LPGAT1-AS1
20183	ENSG00000229273	0.0381913	0	5.2679	0	1
20184	ENSG00000229276	0.518965	0	4.59257	0	1	REV3L-IT1
20185	ENSG00000229278	0.415565	0	5.2679	0	1
20187	ENSG00000229287	0.0677478	0	5.2679	0	1	FABP5P4
20188	ENSG00000229291	0.0687384	0	5.2679	0	1
20192	ENSG00000229313	0.152765	0	5.2679	0	1
20201	ENSG00000229336	0.0472803	0	5.2679	0	1
20206	ENSG00000229356	0.560225	0	3.33913	0	1	LRRC3-DT
20209	ENSG00000229369	0.0448878	0	5.2679	0	1
20211	ENSG00000229380	0.0381913	0	5.2679	0	1
20212	ENSG00000229384	0.123108	0	5.2679	0	1	HMGB1P16
20213	ENSG00000229386	0.13708	0	5.2679	0	1	OR8B9P
20218	ENSG00000229399	0.672757	0	3.70998	0	1
20222	ENSG00000229414	0.209465	0	5.2679	0	1	KCNQ1-AS1
20227	ENSG00000229424	0.263597	0	5.2679	0	1
20228	ENSG00000229425	0.138493	0	5.2679	0	1
20231	ENSG00000229435	0.0826253	0	5.2679	0	1	PIP5K1P2
20234	ENSG00000229452	0.053861	0	5.2679	0	1
20246	ENSG00000229500	0.0508713	0	5.2679	0	1	RPL17P1
20255	ENSG00000229534	0.0581607	0	5.2679	0	1	HNRNPA1P53
20262	ENSG00000229569	0.0677478	0	5.2679	0	1
20266	ENSG00000229587	0.193795	0	5.2679	0	1
20269	ENSG00000229593	0.0413127	0	5.2679	0	1	SUCLA2P3
20282	ENSG00000229628	0.0413127	0	5.2679	0	1
20286	ENSG00000229642	0.0472803	0	5.2679	0	1
20288	ENSG00000229646	0.0413127	0	5.2679	0	1
20291	ENSG00000229652	0.0581607	0	5.2679	0	1
20296	ENSG00000229661	0.0413127	0	5.2679	0	1	BUD31P2
20304	ENSG00000229690	0.137477	0	5.2679	0	1	MTCO2P1
20309	ENSG00000229704	0.581602	0	4.31579	0	1	EIF2S2P2
20311	ENSG00000229717	0.0581607	0	5.2679	0	1
20314	ENSG00000229723	0.241628	0	5.2679	0	1	LINC01054
20315	ENSG00000229727	0.0677478	0	5.2679	0	1
20317	ENSG00000229735	0.112022	0	5.2679	0	1	FTLP16
20318	ENSG00000229738	0.146754	0	5.2679	0	1
20321	ENSG00000229742	0.0692466	0	5.2679	0	1
20322	ENSG00000229743	0.206215	0	5.2679	0	1	LINC01159
20325	ENSG00000229752	0.0381913	0	5.2679	0	1	RPL7P10
20330	ENSG00000229765	0.0692466	0	5.2679	0	1
20336	ENSG00000229794	0.0714458	0	5.2679	0	1	MTCYBP32
20337	ENSG00000229795	0.0763827	0	5.2679	0	1	RPS21P1
20338	ENSG00000229798	0.0714458	0	5.2679	0	1	KRT18P26
20344	ENSG00000229814	0.136486	0	5.2679	0	1	RPL35AP21
20349	ENSG00000229822	0.491339	0	4.01113	0	1
20357	ENSG00000229849	0.0448878	0	5.2679	0	1	PYHIN5P
20370	ENSG00000229880	0.35757	0	5.16799	0	1	IMMTP1
20371	ENSG00000229882	0.125908	0	5.2679	0	1
20372	ENSG00000229886	0.0687384	0	5.2679	0	1
20374	ENSG00000229890	0.16689	0	5.2679	0	1	ACTP1
20393	ENSG00000229948	1.62843	0	2.15178	0	1	B3GALNT1P1
20396	ENSG00000229955	0.0381913	0	5.2679	0	1
20398	ENSG00000229962	0.317374	0	5.2679	0	1
20400	ENSG00000229976	0.107722	0	5.2679	0	1
20401	ENSG00000229977	0.0472803	0	5.2679	0	1
20405	ENSG00000229988	0.116321	0	5.2679	0	1	HBBP1
20411	ENSG00000229996	0.053861	0	5.2679	0	1
20417	ENSG00000230010	0.445373	0	4.16831	0	1
20421	ENSG00000230022	0.506073	0	3.55147	0	1	FNTAP2
20422	ENSG00000230026	0.0448878	0	5.2679	0	1
20428	ENSG00000230056	0.127407	0	5.2679	0	1	DDX6P1
20444	ENSG00000230086	0.0677478	0	5.2679	0	1	VN1R96P
20455	ENSG00000230120	0.0677478	0	5.2679	0	1
20456	ENSG00000230123	0.0692466	0	5.2679	0	1	DLEC1P1
20458	ENSG00000230131	0.0472803	0	5.2679	0	1	LINC02641
20460	ENSG00000230146	0.0890626	0	5.2679	0	1	SEPHS1P4
20464	ENSG00000230154	0.0692466	0	5.2679	0	1
20466	ENSG00000230160	0.184275	0	5.2679	0	1
20470	ENSG00000230172	0.174482	0	5.2679	0	1
20471	ENSG00000230174	0.179383	0	5.2679	0	1	LINC01149
20475	ENSG00000230180	0.0826253	0	5.2679	0	1	RPL12P49
20482	ENSG00000230194	0.0897755	0	5.2679	0	1
20491	ENSG00000230221	0.0890626	0	5.2679	0	1
20494	ENSG00000230228	0.532264	0	3.48221	0	1
20497	ENSG00000230244	0.116019	0	5.2679	0	1	RAD23BP2
20498	ENSG00000230248	0.0413127	0	5.2679	0	1
20499	ENSG00000230249	0.053861	0	5.2679	0	1
20502	ENSG00000230262	0.633857	0	2.60343	0	1	LINC02603
20507	ENSG00000230284	0.109032	0	5.2679	0	1
20508	ENSG00000230287	0.053861	0	5.2679	0	1
20509	ENSG00000230289	0.469401	0	5.2679	0	1
20513	ENSG00000230299	0.125307	0	5.2679	0	1
20515	ENSG00000230301	0.0448878	0	5.2679	0	1	OR5H6
20521	ENSG00000230311	0.138579	0	5.2679	0	1	TOMM20P4
20522	ENSG00000230312	0.21163	0	5.2679	0	1
20524	ENSG00000230318	0.0714458	0	5.2679	0	1	XRCC6P3
20526	ENSG00000230321	0.0381913	0	5.2679	0	1	MTCO2P27
20531	ENSG00000230333	0.0508713	0	5.2679	0	1
20533	ENSG00000230342	0.136994	0	5.2679	0	1	FANCD2P2
20534	ENSG00000230345	0.0692466	0	5.2679	0	1	NA
20546	ENSG00000230404	0.103048	0	5.2679	0	1
20550	ENSG00000230411	0.0381913	0	5.2679	0	1	OR3D1P
20558	ENSG00000230428	0.342813	0	5.19628	0	1
20564	ENSG00000230452	0.210882	0	5.2679	0	1	LINC01381
20568	ENSG00000230461	0.0472803	0	5.2679	0	1	PROX1-AS1
20569	ENSG00000230468	0.0413127	0	5.2679	0	1	CLUHP5
20579	ENSG00000230498	0.0381913	0	5.2679	0	1
20589	ENSG00000230528	0.0945606	0	5.2679	0	1	NOS2P3
20598	ENSG00000230547	0.120204	0	5.2679	0	1	HMGB1P11
20605	ENSG00000230564	0.0413127	0	5.2679	0	1	CALM1P2
20608	ENSG00000230569	0.34197	0	5.21929	0	1
20610	ENSG00000230575	0.0693322	0	5.2679	0	1
20622	ENSG00000230609	0.107438	0	5.2679	0	1
20623	ENSG00000230611	0.135496	0	5.2679	0	1	HMGB1P27
20630	ENSG00000230630	0.0951737	0	5.2679	0	1	DNM3OS
20632	ENSG00000230634	0.0677478	0	5.2679	0	1
20633	ENSG00000230635	0.135496	0	5.2679	0	1	CYP4F60P
20640	ENSG00000230650	0.0472803	0	5.2679	0	1
20642	ENSG00000230655	0.118619	0	5.2679	0	1	OR7E55P
20649	ENSG00000230671	0.0693322	0	5.2679	0	1	NDUFS5P5
20651	ENSG00000230679	0.219422	0	5.2679	0	1	ENO1-AS1
20657	ENSG00000230699	0.1987	0	5.2679	0	1
20659	ENSG00000230702	0.0448878	0	5.2679	0	1
20676	ENSG00000230739	0.0413127	0	5.2679	0	1
20681	ENSG00000230756	0.142454	0	5.2679	0	1	RHOQP3
20701	ENSG00000230821	0.0714458	0	5.2679	0	1
20705	ENSG00000230831	0.145121	0	5.2679	0	1
20711	ENSG00000230838	0.138493	0	5.2679	0	1	LINC01614
20719	ENSG00000230867	0.0472803	0	5.2679	0	1
20733	ENSG00000230918	0.0581607	0	5.2679	0	1
20734	ENSG00000230922	0.053861	0	5.2679	0	1
20736	ENSG00000230927	0.122317	0	5.2679	0	1	TMBIM7P
20740	ENSG00000230937	0.0413127	0	5.2679	0	1	MIR205HG
20742	ENSG00000230944	0.243814	0	5.2679	0	1
20744	ENSG00000230947	0.116321	0	5.2679	0	1
20745	ENSG00000230950	0.159302	0	5.2679	0	1	MTND2P21
20756	ENSG00000231007	0.239126	0	5.2679	0	1	CDC20P1
20758	ENSG00000231024	0.193795	0	5.2679	0	1
20761	ENSG00000231039	0.112636	0	5.2679	0	1
20763	ENSG00000231047	0.601133	0	5.15808	0	1	GCNT1P3
20764	ENSG00000231049	0.217463	0	5.2679	0	1	OR52B5P
20771	ENSG00000231073	0.311538	0	5.2679	0	1
20773	ENSG00000231081	0.390962	0	4.98219	0	1
20780	ENSG00000231093	0.213463	0	5.2679	0	1
20782	ENSG00000231096	0.320858	0	5.2679	0	1	NDUFB4P3
20783	ENSG00000231098	0.109637	0	5.2679	0	1
20798	ENSG00000231148	0.0472803	0	5.2679	0	1	HMGB1P7
20809	ENSG00000231192	0.0381913	0	5.2679	0	1	OR5H1
20811	ENSG00000231199	0.0677478	0	5.2679	0	1	MTND5P19
20815	ENSG00000231208	0.448669	0	3.10848	0	1	ZBTB46-AS1
20816	ENSG00000231216	0.0693322	0	5.2679	0	1
20818	ENSG00000231227	0.0714458	0	5.2679	0	1
20828	ENSG00000231261	0.187779	0	5.2679	0	1	HMGN2P10
20832	ENSG00000231296	0.221775	0	5.2679	0	1
20833	ENSG00000231300	0.13708	0	5.2679	0	1	EZH2P1
20834	ENSG00000231301	0.0381913	0	5.2679	0	1	RPL13AP
20835	ENSG00000231302	0.0413127	0	5.2679	0	1	RPL36P2
20844	ENSG00000231328	0.0381913	0	5.2679	0	1	TPT1P7
20858	ENSG00000231366	0.053861	0	5.2679	0	1	RPS26P40
20859	ENSG00000231367	0.0581607	0	5.2679	0	1	LINC02613
20861	ENSG00000231371	0.0381913	0	5.2679	0	1	AKR1B1P8
20862	ENSG00000231376	0.0890626	0	5.2679	0	1	HMGN2P16
20864	ENSG00000231384	0.434282	0	4.05026	0	1
20870	ENSG00000231398	0.0448878	0	5.2679	0	1
20871	ENSG00000231404	0.0448878	0	5.2679	0	1	RAC1P3
20879	ENSG00000231441	0.0413127	0	5.2679	0	1
20881	ENSG00000231445	0.0413127	0	5.2679	0	1	TIMM8AP1
20882	ENSG00000231449	0.0581607	0	5.2679	0	1
20885	ENSG00000231464	0.0581607	0	5.2679	0	1
20886	ENSG00000231465	0.079504	0	5.2679	0	1	NA
20891	ENSG00000231476	0.0581607	0	5.2679	0	1
20893	ENSG00000231494	0.0693322	0	5.2679	0	1
20895	ENSG00000231501	0.173979	0	5.2679	0	1	MTND4LP1
20901	ENSG00000231512	0.0448878	0	5.2679	0	1	SEPT14P21
20908	ENSG00000231534	0.053861	0	5.2679	0	1	FBXO36-IT1
20912	ENSG00000231548	0.0693322	0	5.2679	0	1	OR55B1P
20924	ENSG00000231586	0.0763827	0	5.2679	0	1	RPS23P9
20930	ENSG00000231615	0.125908	0	5.2679	0	1
20933	ENSG00000231622	0.300763	0	3.92649	0	1	RPS29P7
20938	ENSG00000231646	0.107722	0	5.2679	0	1	FSIP2-AS1
20943	ENSG00000231668	0.0581607	0	5.2679	0	1	PPP2R2DP1
20946	ENSG00000231681	0.0687384	0	5.2679	0	1
20950	ENSG00000231688	0.0413127	0	5.2679	0	1	RPL21P43
20951	ENSG00000231689	0.0472803	0	5.2679	0	1	LINC01090
20954	ENSG00000231699	0.147223	0	5.2679	0	1
20959	ENSG00000231705	0.0381913	0	5.2679	0	1
20964	ENSG00000231726	0.266085	0	5.2679	0	1	HMGN2P38
20968	ENSG00000231735	0.121609	0	5.2679	0	1
20970	ENSG00000231742	0.965916	0	2.44108	0	1	LINC01273
20985	ENSG00000231787	0.0677478	0	5.2679	0	1
20991	ENSG00000231804	0.0687384	0	5.2679	0	1
20994	ENSG00000231817	0.244432	0	5.2679	0	1	LINC01198
20997	ENSG00000231826	0.0693322	0	5.2679	0	1	LINC01819
20998	ENSG00000231827	0.282825	0	5.2679	0	1
21002	ENSG00000231845	0.321185	0	5.2679	0	1	HMGB3P14
21005	ENSG00000231851	0.307312	0	5.2679	0	1
21009	ENSG00000231861	0.138493	0	5.2679	0	1	OR5K2
21010	ENSG00000231867	0.0472803	0	5.2679	0	1
21011	ENSG00000231868	0.116019	0	5.2679	0	1
21012	ENSG00000231870	0.134663	0	5.2679	0	1	KRT17P3
21017	ENSG00000231881	0.0677478	0	5.2679	0	1
21018	ENSG00000231882	0.0508713	0	5.2679	0	1	F10-AS1
21025	ENSG00000231905	0.199413	0	5.2679	0	1	SETP10
21027	ENSG00000231907	0.0508713	0	5.2679	0	1	GAPDHP37
21034	ENSG00000231929	0.207997	0	5.2679	0	1	HMGB3P31
21038	ENSG00000231953	0.0472803	0	5.2679	0	1
21039	ENSG00000231956	0.233424	0	4.9413	0	1	HNRNPA1P9
21045	ENSG00000231976	0.0693322	0	5.2679	0	1	FAM238B
21047	ENSG00000231978	0.239535	0	5.2679	0	1
21062	ENSG00000232028	0.0448878	0	5.2679	0	1
21066	ENSG00000232037	0.178884	0	5.2679	0	1
21070	ENSG00000232048	0.0472803	0	5.2679	0	1	HNRNPCP9
21079	ENSG00000232080	0.0472803	0	5.2679	0	1
21080	ENSG00000232081	0.0381913	0	5.2679	0	1	LARGE-IT1
21082	ENSG00000232083	0.0508713	0	5.2679	0	1	RPL31P7
21084	ENSG00000232091	0.0677478	0	5.2679	0	1	PNLIPP1
21087	ENSG00000232101	0.0581607	0	5.2679	0	1
21095	ENSG00000232121	0.126899	0	5.2679	0	1
21098	ENSG00000232136	0.178789	0	5.2679	0	1	DUXAP7
21100	ENSG00000232144	0.107524	0	5.2679	0	1	PSAT1P2
21103	ENSG00000232155	0.0472803	0	5.2679	0	1
21104	ENSG00000232158	0.0581607	0	5.2679	0	1	C11orf98P1
21107	ENSG00000232163	0.0472803	0	5.2679	0	1	RPLP1P13
21109	ENSG00000232174	0.0472803	0	5.2679	0	1
21117	ENSG00000232192	0.0581607	0	5.2679	0	1	KIF26B-AS1
21120	ENSG00000232199	0.0687384	0	5.2679	0	1	RPL3P8
21121	ENSG00000232202	0.0413127	0	5.2679	0	1
21123	ENSG00000232208	0.427179	0	4.15449	0	1
21136	ENSG00000232277	0.079504	0	5.2679	0	1
21163	ENSG00000232379	0.122317	0	5.2679	0	1	RPL22P23
21165	ENSG00000232381	0.285783	0	5.2679	0	1	OR52U1P
21172	ENSG00000232392	0.0413127	0	5.2679	0	1
21191	ENSG00000232461	0.0687384	0	5.2679	0	1	NA
21203	ENSG00000232492	0.0381913	0	5.2679	0	1	NPM1P13
21210	ENSG00000232519	0.194078	0	5.2679	0	1
21216	ENSG00000232539	0.0581607	0	5.2679	0	1	LINC00945
21221	ENSG00000232555	0.0472803	0	5.2679	0	1
21222	ENSG00000232556	0.28147	0	5.2679	0	1
21225	ENSG00000232576	0.143632	0	5.2679	0	1
21235	ENSG00000232612	0.0693322	0	5.2679	0	1	RPL31P35
21240	ENSG00000232623	0.107438	0	5.2679	0	1
21241	ENSG00000232625	0.120204	0	5.2679	0	1	RPL23AP31
21248	ENSG00000232646	0.0472803	0	5.2679	0	1
21257	ENSG00000232678	0.0472803	0	5.2679	0	1	SPTLC1P4
21260	ENSG00000232682	0.0448878	0	5.2679	0	1
21262	ENSG00000232693	0.0693322	0	5.2679	0	1
21267	ENSG00000232710	0.184945	0	5.2679	0	1
21270	ENSG00000232716	0.210025	0	5.2679	0	1
21272	ENSG00000232724	0.053861	0	5.2679	0	1	TRIM80P
21279	ENSG00000232740	0.139194	0	5.2679	0	1	LINC01826
21287	ENSG00000232759	1.68731	0	2.21345	0	1
21288	ENSG00000232760	0.0687384	0	5.2679	0	1
21293	ENSG00000232778	0.761741	0	2.52737	0	1	RPL23AP50
21294	ENSG00000232783	0.0581607	0	5.2679	0	1	FRG2FP
21296	ENSG00000232792	0.225587	0	5.2679	0	1	FTH1P25
21303	ENSG00000232813	0.0413127	0	5.2679	0	1
21309	ENSG00000232824	0.413392	0	4.11732	0	1	PRR13P1
21310	ENSG00000232828	0.122317	0	5.2679	0	1
21318	ENSG00000232850	0.367028	0	5.10743	0	1
21338	ENSG00000232887	0.0472803	0	5.2679	0	1
21340	ENSG00000232894	0.0508713	0	5.2679	0	1	MRPS31P2
21341	ENSG00000232901	0.428195	0	4.93891	0	1	CYCSP10
21342	ENSG00000232905	0.101743	0	5.2679	0	1
21348	ENSG00000232917	0.207932	0	5.2679	0	1	HSPE1P6
21354	ENSG00000232938	0.0508713	0	5.2679	0	1	RPL23AP87
21357	ENSG00000232949	0.488788	0	4.58379	0	1
21363	ENSG00000232965	0.135496	0	5.2679	0	1	RPS12P18
21364	ENSG00000232969	0.142892	0	5.2679	0	1
21369	ENSG00000232982	0.0508713	0	5.2679	0	1	MTCO1P45
21376	ENSG00000233012	0.0413127	0	5.2679	0	1	HDAC1P2
21384	ENSG00000233033	0.179806	0	5.2679	0	1	CASK-AS1
21392	ENSG00000233060	0.545618	0	3.38073	0	1
21393	ENSG00000233061	0.285783	0	5.2679	0	1	TTLL7-IT1
21394	ENSG00000233063	0.0677478	0	5.2679	0	1	SAR1AP4
21396	ENSG00000233069	0.138493	0	5.2679	0	1
21400	ENSG00000233080	0.079504	0	5.2679	0	1	LINC01399
21402	ENSG00000233084	0.0472803	0	5.2679	0	1	RPL23AP25
21410	ENSG00000233114	0.138579	0	5.2679	0	1
21414	ENSG00000233133	0.0472803	0	5.2679	0	1
21415	ENSG00000233138	0.0581607	0	5.2679	0	1
21424	ENSG00000233167	0.0693322	0	5.2679	0	1	EEF1A1P26
21432	ENSG00000233190	0.189365	0	5.2679	0	1	RPS24P13
21434	ENSG00000233196	0.0581607	0	5.2679	0	1
21436	ENSG00000233203	0.205675	0	5.2679	0	1	DHCR24-DT
21448	ENSG00000233242	0.0677478	0	5.2679	0	1
21449	ENSG00000233246	0.0957591	0	5.2679	0	1
21453	ENSG00000233260	0.185265	0	5.2679	0	1	RPSAP63
21457	ENSG00000233268	0.174065	0	5.2679	0	1
21466	ENSG00000233300	0.116613	0	5.2679	0	1	EIF4A1P1
21469	ENSG00000233307	0.0413127	0	5.2679	0	1
21472	ENSG00000233319	0.136994	0	5.2679	0	1	PPIAP32
21474	ENSG00000233327	0.252628	0	5.2679	0	1	USP32P2
21476	ENSG00000233329	0.0381913	0	5.2679	0	1
21480	ENSG00000233335	0.053861	0	5.2679	0	1
21492	ENSG00000233370	0.439233	0	3.51731	0	1
21495	ENSG00000233381	0.264376	0	5.2679	0	1	AK4P3
21498	ENSG00000233387	0.110559	0	5.2679	0	1	IATPR
21508	ENSG00000233425	0.0687384	0	5.2679	0	1	KRT18P67
21514	ENSG00000233433	0.195637	0	5.2679	0	1
21518	ENSG00000233457	0.120118	0	5.2679	0	1
21521	ENSG00000233467	0.148242	0	5.2679	0	1
21528	ENSG00000233484	0.0581607	0	5.2679	0	1
21529	ENSG00000233485	0.0920523	0	5.2679	0	1
21530	ENSG00000233487	0.053861	0	5.2679	0	1	RPSAP69
21538	ENSG00000233517	0.186128	0	5.2679	0	1
21539	ENSG00000233521	0.0472803	0	5.2679	0	1	LINC01638
21543	ENSG00000233534	0.0693322	0	5.2679	0	1
21544	ENSG00000233535	0.0693322	0	5.2679	0	1
21547	ENSG00000233540	0.0854716	0	5.2679	0	1	DNM3-IT1
21550	ENSG00000233544	0.189357	0	5.2679	0	1	EIF3KP2
21566	ENSG00000233606	0.0448878	0	5.2679	0	1	OR6C66P
21578	ENSG00000233647	0.145432	0	5.2679	0	1	NENFP1
21580	ENSG00000233653	0.0413127	0	5.2679	0	1	CICP7
21583	ENSG00000233664	0.0687384	0	5.2679	0	1	NDUFS5P3
21589	ENSG00000233677	0.136486	0	5.2679	0	1	DDX39BP1
21591	ENSG00000233682	0.157523	0	5.2679	0	1
21592	ENSG00000233685	0.0472803	0	5.2679	0	1	OR6L1P
21593	ENSG00000233688	0.113626	0	5.2679	0	1
21595	ENSG00000233694	0.0413127	0	5.2679	0	1	LINC02579
21603	ENSG00000233725	0.112758	0	5.2679	0	1	LINC00284
21604	ENSG00000233727	0.0951737	0	5.2679	0	1
21606	ENSG00000233746	0.0448878	0	5.2679	0	1	LINC00656
21609	ENSG00000233752	0.0413127	0	5.2679	0	1
21614	ENSG00000233765	0.0714458	0	5.2679	0	1
21619	ENSG00000233778	0.246219	0	5.2679	0	1
21623	ENSG00000233797	0.110051	0	5.2679	0	1	UFL1-AS1
21626	ENSG00000233814	0.0677478	0	5.2679	0	1
21628	ENSG00000233817	1.86758	0	4.01484	0	1
21634	ENSG00000233827	0.0677478	0	5.2679	0	1	CCNQP1
21635	ENSG00000233828	0.0472803	0	5.2679	0	1	LINC01949
21641	ENSG00000233839	0.224558	0	5.2679	0	1
21642	ENSG00000233844	0.0692466	0	5.2679	0	1	KCNQ5-IT1
21645	ENSG00000233847	0.107722	0	5.2679	0	1
21647	ENSG00000233850	0.079504	0	5.2679	0	1
21650	ENSG00000233862	0.114134	0	5.2679	0	1
21656	ENSG00000233872	0.0692466	0	5.2679	0	1
21658	ENSG00000233874	0.191338	0	5.2679	0	1
21662	ENSG00000233888	0.0945606	0	5.2679	0	1	MTCO2P17
21669	ENSG00000233909	0.0413127	0	5.2679	0	1	UBE2V1P4
21672	ENSG00000233916	0.0692466	0	5.2679	0	1	ZDHHC20P1
21673	ENSG00000233919	0.0692466	0	5.2679	0	1
21680	ENSG00000233933	0.0581607	0	5.2679	0	1
21682	ENSG00000233939	0.0677478	0	5.2679	0	1
21687	ENSG00000233963	0.130244	0	5.2679	0	1	ATP8A2P3
21695	ENSG00000233980	0.291548	0	5.2679	0	1	FDPSP2
21701	ENSG00000233996	0.053861	0	5.2679	0	1
21704	ENSG00000234004	0.0472803	0	5.2679	0	1
21707	ENSG00000234008	0.0957591	0	5.2679	0	1	PPP1R2P2
21712	ENSG00000234022	0.0581607	0	5.2679	0	1
21713	ENSG00000234025	0.0472803	0	5.2679	0	1	RBPMS2P1
21716	ENSG00000234030	0.159916	0	5.2679	0	1	TMEM97P1
21723	ENSG00000234055	0.178969	0	5.2679	0	1
21724	ENSG00000234056	0.0581607	0	5.2679	0	1	LINC00463
21729	ENSG00000234067	0.0693322	0	5.2679	0	1	RPL5P10
21730	ENSG00000234068	0.0448878	0	5.2679	0	1	PAGE2
21734	ENSG00000234080	0.139464	0	5.2679	0	1
21736	ENSG00000234091	0.535564	0	5.2679	0	1
21740	ENSG00000234107	0.258689	0	5.2679	0	1	TPT1P1
21742	ENSG00000234109	0.319093	0	5.2679	0	1	RPL7P36
21743	ENSG00000234112	0.0381913	0	5.2679	0	1
21748	ENSG00000234125	0.230763	0	5.2679	0	1	EEF1GP8
21753	ENSG00000234135	0.107722	0	5.2679	0	1	RPL23AP83
21755	ENSG00000234139	0.0714458	0	5.2679	0	1
21758	ENSG00000234144	0.0381913	0	5.2679	0	1	COX6CP13
21763	ENSG00000234159	0.667066	0	3.09299	0	1	RBPMSLP
21767	ENSG00000234174	0.139464	0	5.2679	0	1
21772	ENSG00000234183	0.206941	0	5.2679	0	1	LINC01952
21782	ENSG00000234208	0.123663	0	5.2679	0	1
21783	ENSG00000234210	0.0714458	0	5.2679	0	1
21784	ENSG00000234213	0.221204	0	5.2679	0	1	FHP1
21787	ENSG00000234227	0.171556	0	5.2679	0	1	RPL7L1P1
21793	ENSG00000234247	0.0692466	0	5.2679	0	1
21795	ENSG00000234255	0.0692466	0	5.2679	0	1
21796	ENSG00000234257	0.0714458	0	5.2679	0	1	SOD2P1
21809	ENSG00000234286	0.0826253	0	5.2679	0	1
21810	ENSG00000234287	0.0508713	0	5.2679	0	1
21814	ENSG00000234297	0.190805	0	5.2679	0	1
21815	ENSG00000234303	0.0687384	0	5.2679	0	1	CLYBL-AS1
21817	ENSG00000234315	0.11422	0	5.2679	0	1	OSTCP5
21829	ENSG00000234345	0.383645	0	4.31397	0	1
21830	ENSG00000234350	0.0472803	0	5.2679	0	1
21835	ENSG00000234361	0.230456	0	5.2679	0	1
21837	ENSG00000234367	0.666187	0	3.20542	0	1	PFN1P3
21851	ENSG00000234402	0.0508713	0	5.2679	0	1	ELK2BP
21857	ENSG00000234426	0.0413127	0	5.2679	0	1
21863	ENSG00000234450	0.0951737	0	5.2679	0	1
21865	ENSG00000234457	0.0508713	0	5.2679	0	1
21866	ENSG00000234458	0.0413127	0	5.2679	0	1	OR7E130P
21873	ENSG00000234488	0.11961	0	5.2679	0	1
21874	ENSG00000234489	0.053861	0	5.2679	0	1	ALDH7A1P4
21875	ENSG00000234491	0.105939	0	5.2679	0	1	HNRNPA1P51
21886	ENSG00000234515	0.501161	0	3.41384	0	1	PPP1R2P1
21888	ENSG00000234523	0.0508713	0	5.2679	0	1	NDUFB1P2
21890	ENSG00000234537	0.116321	0	5.2679	0	1
21891	ENSG00000234540	0.0692466	0	5.2679	0	1
21898	ENSG00000234564	0.0472803	0	5.2679	0	1	HSPA8P20
21900	ENSG00000234566	0.053861	0	5.2679	0	1	RPL7AP71
21904	ENSG00000234572	0.0448878	0	5.2679	0	1	LINC01800
21917	ENSG00000234619	0.123108	0	5.2679	0	1	RPL7P11
21926	ENSG00000234647	0.122599	0	5.2679	0	1
21933	ENSG00000234683	0.0677478	0	5.2679	0	1
21935	ENSG00000234686	0.0472803	0	5.2679	0	1
21936	ENSG00000234690	0.0693322	0	5.2679	0	1	EPCAM-DT
21938	ENSG00000234698	0.137477	0	5.2679	0	1
21942	ENSG00000234707	0.0693322	0	5.2679	0	1
21947	ENSG00000234722	0.0677478	0	5.2679	0	1	LINC01287
21948	ENSG00000234735	0.225645	0	5.2679	0	1
21949	ENSG00000234736	0.053861	0	5.2679	0	1	FAM170B-AS1
21950	ENSG00000234737	0.0693322	0	5.2679	0	1	KRT18P15
21958	ENSG00000234756	0.239244	0	5.2679	0	1	LINC02621
21961	ENSG00000234772	0.0448878	0	5.2679	0	1	LINC00412
21970	ENSG00000234793	0.168806	0	5.2679	0	1
21971	ENSG00000234797	0.312434	0	5.2679	0	1	RPS3AP6
21973	ENSG00000234806	0.116334	0	5.2679	0	1	RPL26P29
21975	ENSG00000234813	0.0381913	0	5.2679	0	1
21981	ENSG00000234835	0.139448	0	5.2679	0	1	PHBP13
21982	ENSG00000234838	0.254683	0	5.2679	0	1	PPIAP78
21992	ENSG00000234886	0.053861	0	5.2679	0	1	MTND5P26
22009	ENSG00000234946	1.09562	0	2.19866	0	1	SDHCP3
22010	ENSG00000234949	0.0693322	0	5.2679	0	1
22018	ENSG00000234995	0.291999	0	5.2679	0	1
22024	ENSG00000235013	0.13708	0	5.2679	0	1	COX20P2
22026	ENSG00000235018	0.508261	0	3.41315	0	1
22027	ENSG00000235020	0.0381913	0	5.2679	0	1
22031	ENSG00000235033	0.0472803	0	5.2679	0	1
22032	ENSG00000235034	0.092184	0	5.2679	0	1	C19orf81
22038	ENSG00000235049	0.0413127	0	5.2679	0	1	LINC00940
22039	ENSG00000235052	0.0381913	0	5.2679	0	1
22044	ENSG00000235071	0.110051	0	5.2679	0	1
22047	ENSG00000235077	0.0692466	0	5.2679	0	1
22050	ENSG00000235080	0.053861	0	5.2679	0	1	MTND5P23
22069	ENSG00000235115	0.257482	0	5.2679	0	1	CHCHD2P8
22072	ENSG00000235127	0.107524	0	5.2679	0	1
22082	ENSG00000235165	0.0448878	0	5.2679	0	1	CDK5P1
22090	ENSG00000235189	0.245931	0	5.2679	0	1
22095	ENSG00000235205	0.0693322	0	5.2679	0	1	TATDN2P3
22096	ENSG00000235207	0.0448878	0	5.2679	0	1	TUBBP6
22098	ENSG00000235215	0.959656	0	2.6614	0	1
22100	ENSG00000235218	0.0581607	0	5.2679	0	1
22104	ENSG00000235238	0.0687384	0	5.2679	0	1	SUMO2P1
22110	ENSG00000235248	0.0693322	0	5.2679	0	1	OR13C1P
22113	ENSG00000235254	0.0693322	0	5.2679	0	1	TMEM185AP1
22115	ENSG00000235258	0.159302	0	5.2679	0	1	NDUFB4P6
22117	ENSG00000235267	0.212224	0	5.2679	0	1
22118	ENSG00000235268	0.0381913	0	5.2679	0	1	KDM4E
22125	ENSG00000235288	0.0714458	0	5.2679	0	1
22130	ENSG00000235301	0.0472803	0	5.2679	0	1	HLA-Z
22131	ENSG00000235304	0.0687384	0	5.2679	0	1	LINC01281
22140	ENSG00000235321	0.250109	0	5.2679	0	1
22141	ENSG00000235325	0.0381913	0	5.2679	0	1
22146	ENSG00000235339	0.13708	0	5.2679	0	1	GEMIN2P2
22150	ENSG00000235358	0.183552	0	5.2679	0	1
22159	ENSG00000235377	0.053861	0	5.2679	0	1
22162	ENSG00000235389	0.0581607	0	5.2679	0	1
22169	ENSG00000235414	0.0508713	0	5.2679	0	1	RPSAP24
22178	ENSG00000235445	0.0448878	0	5.2679	0	1
22182	ENSG00000235462	0.0448878	0	5.2679	0	1	TAB3P1
22187	ENSG00000235482	0.0581607	0	5.2679	0	1	RPL21P135
22197	ENSG00000235514	0.112758	0	5.2679	0	1	LLPHP2
22207	ENSG00000235549	0.176808	0	5.2679	0	1	EIF1P2
22215	ENSG00000235575	0.0692466	0	5.2679	0	1
22221	ENSG00000235590	0.123108	0	5.2679	0	1	GNAS-AS1
22231	ENSG00000235635	0.204742	0	5.2679	0	1
22233	ENSG00000235641	0.0381913	0	5.2679	0	1	LINC00484
22237	ENSG00000235655	0.0413127	0	5.2679	0	1	H3F3AP4
22239	ENSG00000235660	0.116613	0	5.2679	0	1	LINC00345
22249	ENSG00000235688	0.0714458	0	5.2679	0	1	SNTG2-AS1
22261	ENSG00000235731	0.277272	0	5.2679	0	1	LINC02250
22264	ENSG00000235742	0.0945606	0	5.2679	0	1
22265	ENSG00000235749	0.0472803	0	5.2679	0	1
22276	ENSG00000235786	0.0687384	0	5.2679	0	1	ZNRF3-IT1
22280	ENSG00000235804	0.0472803	0	5.2679	0	1
22281	ENSG00000235805	0.0692466	0	5.2679	0	1	SOCS5P3
22282	ENSG00000235806	0.0472803	0	5.2679	0	1
22284	ENSG00000235812	0.0714458	0	5.2679	0	1	ADAM21P1
22301	ENSG00000235861	0.127967	0	5.2679	0	1
22314	ENSG00000235901	0.0714458	0	5.2679	0	1
22320	ENSG00000235914	0.0381913	0	5.2679	0	1	MACROD2-AS1
22321	ENSG00000235916	0.137056	0	5.2679	0	1
22331	ENSG00000235946	0.0581607	0	5.2679	0	1
22334	ENSG00000235957	0.339631	0	5.19714	0	1	COX7CP1
22347	ENSG00000236007	0.0693322	0	5.2679	0	1	MTCO1P46
22354	ENSG00000236035	0.110645	0	5.2679	0	1
22364	ENSG00000236064	0.103048	0	5.2679	0	1
22367	ENSG00000236081	0.112636	0	5.2679	0	1	ELFN1-AS1
22371	ENSG00000236091	0.0692466	0	5.2679	0	1	LINC02243
22383	ENSG00000236140	0.0692466	0	5.2679	0	1
22386	ENSG00000236152	0.140692	0	5.2679	0	1	MRPS36P1
22388	ENSG00000236155	0.0381913	0	5.2679	0	1
22389	ENSG00000236159	0.304737	0	5.2679	0	1
22395	ENSG00000236187	0.127407	0	5.2679	0	1	GJA6P
22398	ENSG00000236191	0.0687384	0	5.2679	0	1	RPS15AP25
22405	ENSG00000236226	0.107438	0	5.2679	0	1
22409	ENSG00000236238	0.238798	0	5.2679	0	1
22415	ENSG00000236264	0.279398	0	5.2679	0	1	RPL26P30
22419	ENSG00000236279	0.138493	0	5.2679	0	1	CLEC2L
22424	ENSG00000236296	0.185774	0	5.2679	0	1	GUSBP5
22431	ENSG00000236317	0.0448878	0	5.2679	0	1
22436	ENSG00000236327	0.0692466	0	5.2679	0	1
22438	ENSG00000236336	0.0714458	0	5.2679	0	1
22440	ENSG00000236345	0.0413127	0	5.2679	0	1	SCAT8
22441	ENSG00000236347	0.20774	0	5.2679	0	1
22442	ENSG00000236348	0.243397	0	5.2679	0	1	PSMC1P10
22444	ENSG00000236355	0.0714458	0	5.2679	0	1
22446	ENSG00000236358	0.105441	0	5.2679	0	1
22452	ENSG00000236390	0.670321	0	3.59817	0	1
22453	ENSG00000236393	0.0381913	0	5.2679	0	1
22460	ENSG00000236427	0.0508713	0	5.2679	0	1
22470	ENSG00000236447	0.0687384	0	5.2679	0	1	ATG10-IT1
22472	ENSG00000236453	0.254306	0	5.2679	0	1
22476	ENSG00000236463	0.0448878	0	5.2679	0	1	LINC00427
22480	ENSG00000236471	0.0448878	0	5.2679	0	1
22482	ENSG00000236474	0.105441	0	5.2679	0	1	GCNT1P1
22490	ENSG00000236494	0.053861	0	5.2679	0	1
22493	ENSG00000236499	0.053861	0	5.2679	0	1	LINC00896
22511	ENSG00000236545	0.22844	0	5.2679	0	1
22512	ENSG00000236546	0.142454	0	5.2679	0	1
22522	ENSG00000236572	0.0714458	0	5.2679	0	1
22523	ENSG00000236574	0.0472803	0	5.2679	0	1
22529	ENSG00000236591	1.0579	0	2.62761	0	1
22530	ENSG00000236592	0.233159	0	5.2679	0	1	S100A11P2
22532	ENSG00000236607	0.0693322	0	5.2679	0	1	EEF1DP8
22536	ENSG00000236616	0.0692466	0	5.2679	0	1	BAK1P2
22537	ENSG00000236617	0.0693322	0	5.2679	0	1
22552	ENSG00000236695	0.129606	0	5.2679	0	1	HNRNPA1P47
22558	ENSG00000236712	0.0693322	0	5.2679	0	1
22559	ENSG00000236713	0.138493	0	5.2679	0	1
22560	ENSG00000236723	1.23364	0	2.4734	0	1
22561	ENSG00000236732	0.0830791	0	5.2679	0	1
22562	ENSG00000236733	0.053861	0	5.2679	0	1
22578	ENSG00000236780	0.0381913	0	5.2679	0	1	LINC01829
22581	ENSG00000236792	0.0693322	0	5.2679	0	1
22583	ENSG00000236799	0.0381913	0	5.2679	0	1	LINC02626
22587	ENSG00000236807	0.0448878	0	5.2679	0	1
22592	ENSG00000236823	0.116527	0	5.2679	0	1
22597	ENSG00000236844	0.165899	0	5.2679	0	1
22615	ENSG00000236882	0.132752	0	5.2679	0	1	LINC01554
22627	ENSG00000236928	0.636389	0	3.71264	0	1
22629	ENSG00000236936	0.480471	0	3.43775	0	1
22632	ENSG00000236940	0.0692466	0	5.2679	0	1
22633	ENSG00000236941	0.0693322	0	5.2679	0	1
22637	ENSG00000236965	0.0413127	0	5.2679	0	1	OR52N3P
22649	ENSG00000236998	0.165091	0	5.2679	0	1
22658	ENSG00000237039	0.116321	0	5.2679	0	1
22663	ENSG00000237057	0.0381913	0	5.2679	0	1	LINC02087
22669	ENSG00000237077	0.138071	0	5.2679	0	1
22673	ENSG00000237089	0.0381913	0	5.2679	0	1	PCNPP4
22674	ENSG00000237092	0.0448878	0	5.2679	0	1	LINC01065
22683	ENSG00000237130	0.0945606	0	5.2679	0	1	MRPS6P2
22690	ENSG00000237161	0.0890626	0	5.2679	0	1
22694	ENSG00000237170	0.278387	0	5.2679	0	1	RPS7P15
22696	ENSG00000237173	0.0677478	0	5.2679	0	1
22701	ENSG00000237186	0.327824	0	5.2679	0	1
22706	ENSG00000237205	0.137477	0	5.2679	0	1	RPL7P34
22707	ENSG00000237206	0.0508713	0	5.2679	0	1	IMPDH1P4
22712	ENSG00000237226	0.160906	0	5.2679	0	1	RPS3AP39
22716	ENSG00000237238	0.172142	0	5.2679	0	1	BMS1P10
22717	ENSG00000237243	0.140184	0	5.2679	0	1
22719	ENSG00000237249	0.264402	0	5.2679	0	1
22720	ENSG00000237254	0.302688	0	5.2679	0	1	TRBV30
22723	ENSG00000237272	0.58616	0	2.95733	0	1	OR51R1P
22726	ENSG00000237279	0.15095	0	5.2679	0	1
22730	ENSG00000237286	0.215377	0	5.2679	0	1
22731	ENSG00000237289	0.0693322	0	5.2679	0	1	CKMT1B
22732	ENSG00000237292	0.0381913	0	5.2679	0	1	LINC01732
22737	ENSG00000237306	0.0413127	0	5.2679	0	1	HSPE1P22
22745	ENSG00000237329	0.297843	0	4.63469	0	1
22751	ENSG00000237349	0.185945	0	5.2679	0	1
22756	ENSG00000237359	0.19949	0	5.2679	0	1
22757	ENSG00000237361	0.0381913	0	5.2679	0	1	TUSC8
22759	ENSG00000237373	0.120204	0	5.2679	0	1	BRWD1-IT1
22760	ENSG00000237379	0.0508713	0	5.2679	0	1	CBX1P3
22761	ENSG00000237382	0.33314	0	5.24937	0	1	RPL21P121
22763	ENSG00000237390	0.0677478	0	5.2679	0	1
22767	ENSG00000237401	0.0508713	0	5.2679	0	1	LINC01304
22771	ENSG00000237412	0.2722	0	5.2679	0	1	PRSS56
22776	ENSG00000237425	0.0472803	0	5.2679	0	1	RPSAP2
22777	ENSG00000237429	0.122599	0	5.2679	0	1
22786	ENSG00000237445	0.0687384	0	5.2679	0	1
22787	ENSG00000237447	0.0677478	0	5.2679	0	1	CDC27P2
22788	ENSG00000237450	0.0581607	0	5.2679	0	1	RPL23AP71
22793	ENSG00000237464	0.0677478	0	5.2679	0	1
22795	ENSG00000237471	0.0381913	0	5.2679	0	1
22796	ENSG00000237472	0.0921681	0	5.2679	0	1
22807	ENSG00000237506	0.118619	0	5.2679	0	1	RPSAP15
22808	ENSG00000237510	0.0714458	0	5.2679	0	1	GPAT2P1
22810	ENSG00000237515	0.348095	0	5.15765	0	1	SHISA9
22812	ENSG00000237521	0.0693322	0	5.2679	0	1
22814	ENSG00000237525	0.0693322	0	5.2679	0	1
22815	ENSG00000237529	0.149035	0	5.2679	0	1
22817	ENSG00000237540	0.170182	0	5.2679	0	1	RPL36AP36
22823	ENSG00000237551	0.202896	0	5.2679	0	1
22824	ENSG00000237557	0.24551	0	5.2679	0	1	YWHABP1
22829	ENSG00000237584	0.336376	0	5.2679	0	1	RAC1P4
22830	ENSG00000237586	0.0830791	0	5.2679	0	1
22832	ENSG00000237594	0.0677478	0	5.2679	0	1
22837	ENSG00000237621	0.138493	0	5.2679	0	1	OR9A1P
22845	ENSG00000237641	0.961764	0	2.26579	0	1
22855	ENSG00000237685	0.665354	0	2.83125	0	1
22859	ENSG00000237702	0.324544	0	4.50359	0	1	TRBV3-1
22862	ENSG00000237708	0.0692466	0	5.2679	0	1
22865	ENSG00000237716	0.0413127	0	5.2679	0	1
22869	ENSG00000237731	0.0413127	0	5.2679	0	1	RNGTTP1
22874	ENSG00000237748	0.101141	0	5.2679	0	1	UQCRBP1
22877	ENSG00000237756	0.103048	0	5.2679	0	1
22881	ENSG00000237766	0.0448878	0	5.2679	0	1	GGTA2P
22886	ENSG00000237775	0.138493	0	5.2679	0	1	DDR1-DT
22888	ENSG00000237784	0.0581607	0	5.2679	0	1
22889	ENSG00000237786	0.053861	0	5.2679	0	1	GFOD1-AS1
22895	ENSG00000237801	0.218121	0	5.2679	0	1	AMD1P2
22896	ENSG00000237802	0.0381913	0	5.2679	0	1	FAM197Y6
22898	ENSG00000237804	0.053861	0	5.2679	0	1	HNRNPA1P39
22903	ENSG00000237828	0.0951737	0	5.2679	0	1	PA2G4P1
22907	ENSG00000237845	0.0413127	0	5.2679	0	1
22908	ENSG00000237846	0.101743	0	5.2679	0	1
22914	ENSG00000237861	0.0921681	0	5.2679	0	1
22915	ENSG00000237864	0.255105	0	5.2679	0	1	LINC00322
22922	ENSG00000237887	0.177799	0	5.2679	0	1	RPL23AP32
22923	ENSG00000237888	0.123938	0	5.2679	0	1
22925	ENSG00000237897	0.319565	0	5.2679	0	1
22926	ENSG00000237899	0.177799	0	5.2679	0	1
22928	ENSG00000237910	0.0508713	0	5.2679	0	1	MTCO1P18
22929	ENSG00000237911	0.053861	0	5.2679	0	1	SRP68P3
22933	ENSG00000237921	0.0413127	0	5.2679	0	1
22934	ENSG00000237922	0.114134	0	5.2679	0	1
22935	ENSG00000237923	0.230541	0	5.2679	0	1	LINC02570
22937	ENSG00000237931	0.474272	0	4.69057	0	1	CLIC4P3
22939	ENSG00000237936	0.0581607	0	5.2679	0	1
22952	ENSG00000237963	0.0692466	0	5.2679	0	1
22953	ENSG00000237971	0.0687384	0	5.2679	0	1
22965	ENSG00000237994	0.0508713	0	5.2679	0	1
22968	ENSG00000238001	0.053861	0	5.2679	0	1	SNRPCP1
22969	ENSG00000238003	0.125908	0	5.2679	0	1	RPL10P4
22972	ENSG00000238009	0.0987488	0	5.2679	0	1
22974	ENSG00000238018	0.246301	0	5.2679	0	1
22988	ENSG00000238066	0.0472803	0	5.2679	0	1
22991	ENSG00000238076	0.0693322	0	5.2679	0	1	MRPL48P1
22993	ENSG00000238079	0.0381913	0	5.2679	0	1
22994	ENSG00000238081	0.226341	0	5.2679	0	1
23001	ENSG00000238097	0.107722	0	5.2679	0	1	LINC02037
23006	ENSG00000238110	0.181882	0	5.2679	0	1
23013	ENSG00000238131	0.0714458	0	5.2679	0	1
23019	ENSG00000238145	0.0413127	0	5.2679	0	1
23022	ENSG00000238151	0.403172	0	4.25336	0	1	MLLT10P1
23024	ENSG00000238158	0.0508713	0	5.2679	0	1
23028	ENSG00000238166	0.120204	0	5.2679	0	1
23030	ENSG00000238172	0.241542	0	5.2679	0	1	RPS2P35
23045	ENSG00000238221	0.394491	0	5.00056	0	1
23052	ENSG00000238245	0.173188	0	5.2679	0	1	MYO5BP2
23062	ENSG00000238275	0.0413127	0	5.2679	0	1	HOMER2P2
23066	ENSG00000238285	0.291642	0	5.2679	0	1	MRPL50P2
23075	ENSG00000238324	0.0381913	0	5.2679	0	1	RN7SKP198
23076	ENSG00000238326	0.112758	0	5.2679	0	1
23083	ENSG00000238406	0.0763827	0	5.2679	0	1	RNU7-171P
23084	ENSG00000238417	0.0508713	0	5.2679	0	1	RNU7-63P
23085	ENSG00000238440	0.0472803	0	5.2679	0	1
23086	ENSG00000238444	0.115028	0	5.2679	0	1	RNU6-893P
23089	ENSG00000238490	0.387956	0	4.23406	0	1
23090	ENSG00000238498	0.179168	0	5.2679	0	1	SNORD13P1
23092	ENSG00000238554	0.053861	0	5.2679	0	1	RNU1-88P
23094	ENSG00000238705	0.0763827	0	5.2679	0	1	MIR1976
23095	ENSG00000238711	0.320039	0	5.2679	0	1	RNY4P25
23099	ENSG00000238735	0.170919	0	5.2679	0	1	RNU7-113P
23107	ENSG00000238886	0.0448878	0	5.2679	0	1	SNORD121A
23111	ENSG00000238963	0.0581607	0	5.2679	0	1
23112	ENSG00000238964	0.0687384	0	5.2679	0	1	RNU7-125P
23113	ENSG00000238966	0.412461	0	4.19246	0	1
23115	ENSG00000239002	0.0448878	0	5.2679	0	1	SCARNA10
23119	ENSG00000239043	0.0692466	0	5.2679	0	1	SNORD127
23121	ENSG00000239082	0.275573	0	5.2679	0	1	RNU7-170P
23124	ENSG00000239122	0.0692466	0	5.2679	0	1	RNU2-11P
23125	ENSG00000239129	0.139448	0	5.2679	0	1
23128	ENSG00000239182	0.053861	0	5.2679	0	1
23131	ENSG00000239200	0.0508713	0	5.2679	0	1	RPL22P20
23132	ENSG00000239201	0.139194	0	5.2679	0	1	RPL21P106
23135	ENSG00000239210	0.0987488	0	5.2679	0	1	RPS26P55
23137	ENSG00000239215	0.0581607	0	5.2679	0	1	RPL27P12
23147	ENSG00000239269	0.194532	0	5.2679	0	1	RPSAP4
23155	ENSG00000239316	0.0448878	0	5.2679	0	1	RN7SL11P
23165	ENSG00000239374	0.390031	0	4.25129	0	1
23172	ENSG00000239405	0.11961	0	5.2679	0	1	TMED10P2
23184	ENSG00000239468	0.352162	0	4.41869	0	1	RN7SL569P
23186	ENSG00000239473	0.053861	0	5.2679	0	1	RPL7P38
23189	ENSG00000239481	0.129606	0	5.2679	0	1	RPS3AP41
23195	ENSG00000239519	0.137985	0	5.2679	0	1	CADM2-AS1
23197	ENSG00000239523	0.3213	0	3.85688	0	1	MYLK-AS1
23199	ENSG00000239527	0.0581607	0	5.2679	0	1	RPS23P7
23203	ENSG00000239544	0.092184	0	5.2679	0	1
23204	ENSG00000239553	0.0381913	0	5.2679	0	1	RN7SL12P
23210	ENSG00000239572	0.0448878	0	5.2679	0	1
23211	ENSG00000239576	0.137477	0	5.2679	0	1	COX6CP14
23212	ENSG00000239577	0.488953	0	3.45521	0	1	RN7SL388P
23213	ENSG00000239590	0.0381913	0	5.2679	0	1	OR1J4
23215	ENSG00000239602	0.116019	0	5.2679	0	1
23217	ENSG00000239608	0.103048	0	5.2679	0	1	RUVBL1-AS1
23224	ENSG00000239648	0.0448878	0	5.2679	0	1	MTND1P3
23231	ENSG00000239674	0.0448878	0	5.2679	0	1
23234	ENSG00000239690	0.245928	0	5.2679	0	1	RN7SL668P
23235	ENSG00000239694	0.0581607	0	5.2679	0	1	RPSAP38
23238	ENSG00000239699	0.0692466	0	5.2679	0	1	HNRNPA3P8
23240	ENSG00000239702	0.0692466	0	5.2679	0	1	RN7SL507P
23243	ENSG00000239706	0.0677478	0	5.2679	0	1
23246	ENSG00000239731	0.0581607	0	5.2679	0	1	RN7SL825P
23248	ENSG00000239736	0.0381913	0	5.2679	0	1	CEACAMP3
23257	ENSG00000239797	0.228395	0	5.2679	0	1	RPL21P39
23258	ENSG00000239799	0.53586	0	2.97433	0	1	ITIH4-AS1
23260	ENSG00000239809	0.262387	0	5.2679	0	1
23263	ENSG00000239822	0.0448878	0	5.2679	0	1	RN7SL754P
23265	ENSG00000239828	0.0413127	0	5.2679	0	1
23269	ENSG00000239840	0.0381913	0	5.2679	0	1	RPL23AP72
23270	ENSG00000239855	0.816194	0	2.95898	0	1	IGKV1-6
23274	ENSG00000239870	0.196231	0	5.2679	0	1
23275	ENSG00000239880	0.127407	0	5.2679	0	1
23276	ENSG00000239881	0.185568	0	5.2679	0	1	RPS27P25
23287	ENSG00000239919	0.210025	0	5.2679	0	1	SNRPGP3
23290	ENSG00000239941	0.0854716	0	5.2679	0	1
23292	ENSG00000239946	0.110559	0	5.2679	0	1	ZBTB20-AS3
23295	ENSG00000239953	0.179298	0	5.2679	0	1	RN7SL273P
23313	ENSG00000240027	0.053861	0	5.2679	0	1
23316	ENSG00000240041	0.241628	0	5.2679	0	1	IGHJ4
23317	ENSG00000240045	0.0920523	0	5.2679	0	1
23320	ENSG00000240052	0.0920523	0	5.2679	0	1
23324	ENSG00000240068	0.0687384	0	5.2679	0	1	RPL21P42
23326	ENSG00000240083	0.0472803	0	5.2679	0	1	RPS3AP22
23327	ENSG00000240087	0.118726	0	5.2679	0	1	RPSAP12
23334	ENSG00000240122	0.0890626	0	5.2679	0	1	FABP5P11
23336	ENSG00000240131	0.0677478	0	5.2679	0	1
23340	ENSG00000240138	0.0677478	0	5.2679	0	1	EEF1GP4
23342	ENSG00000240156	0.0854716	0	5.2679	0	1	COX6CP6
23346	ENSG00000240183	0.0692466	0	5.2679	0	1	RN7SL297P
23348	ENSG00000240198	0.0448878	0	5.2679	0	1	ARHGEF3-AS1
23360	ENSG00000240236	0.053861	0	5.2679	0	1	HNRNPA1P23
23363	ENSG00000240244	0.11961	0	5.2679	0	1	GAPDHP33
23366	ENSG00000240265	0.311005	0	4.52462	0	1
23368	ENSG00000240271	0.0581607	0	5.2679	0	1
23372	ENSG00000240299	0.245625	0	5.2679	0	1	RN7SL187P
23373	ENSG00000240303	0.138493	0	5.2679	0	1	ACAD11
23375	ENSG00000240311	0.336301	0	3.842	0	1
23386	ENSG00000240374	0.116613	0	5.2679	0	1	RN7SL503P
23389	ENSG00000240382	0.126899	0	5.2679	0	1	IGKV1-17
23396	ENSG00000240404	0.0693322	0	5.2679	0	1
23401	ENSG00000240423	0.0413127	0	5.2679	0	1	LINC00636
23402	ENSG00000240426	0.0413127	0	5.2679	0	1
23403	ENSG00000240427	0.0381913	0	5.2679	0	1	RPS26P34
23414	ENSG00000240459	0.293706	0	5.2679	0	1
23416	ENSG00000240471	0.0381913	0	5.2679	0	1	PHBP8
23417	ENSG00000240474	0.242934	0	5.2679	0	1	RN7SL116P
23418	ENSG00000240477	0.15784	0	5.2679	0	1
23427	ENSG00000240518	0.292703	0	5.2679	0	1
23428	ENSG00000240520	0.053861	0	5.2679	0	1	UOX
23429	ENSG00000240521	0.110645	0	5.2679	0	1
23434	ENSG00000240535	0.138664	0	5.2679	0	1
23436	ENSG00000240541	0.0381913	0	5.2679	0	1	TM4SF1-AS1
23438	ENSG00000240553	0.0692466	0	5.2679	0	1
23440	ENSG00000240567	0.0981516	0	5.2679	0	1	LINC02067
23447	ENSG00000240606	0.0714458	0	5.2679	0	1	RN7SL564P
23450	ENSG00000240624	0.0687384	0	5.2679	0	1
23451	ENSG00000240625	0.551177	0	3.84517	0	1	RN7SL403P
23457	ENSG00000240665	0.0381913	0	5.2679	0	1	LSP1P2
23463	ENSG00000240677	0.0687384	0	5.2679	0	1	MYL6P4
23464	ENSG00000240680	0.0581607	0	5.2679	0	1
23466	ENSG00000240687	0.138493	0	5.2679	0	1
23472	ENSG00000240718	0.39822	0	4.18977	0	1	RN7SL851P
23473	ENSG00000240720	0.0693322	0	5.2679	0	1	LRRD1
23474	ENSG00000240721	0.0413127	0	5.2679	0	1	RPS4XP15
23479	ENSG00000240738	0.140692	0	5.2679	0	1
23480	ENSG00000240747	0.593839	0	3.0124	0	1	KRBOX1
23485	ENSG00000240766	0.166006	0	5.2679	0	1	PLCXD2-AS1
23488	ENSG00000240771	0.0381913	0	5.2679	0	1	ARHGEF25
23489	ENSG00000240776	0.204234	0	5.2679	0	1
23491	ENSG00000240787	0.306661	0	5.2679	0	1
23492	ENSG00000240790	0.140692	0	5.2679	0	1
23494	ENSG00000240792	0.053861	0	5.2679	0	1
23506	ENSG00000240861	0.215369	0	5.2679	0	1
23509	ENSG00000240870	0.178307	0	5.2679	0	1	RPL19P14
23523	ENSG00000240925	0.0448878	0	5.2679	0	1	RPS20P31
23524	ENSG00000240927	0.0413127	0	5.2679	0	1	RN7SL209P
23525	ENSG00000240929	0.0897755	0	5.2679	0	1	HIST2H2BB
23526	ENSG00000240934	0.137985	0	5.2679	0	1
23528	ENSG00000240954	0.116321	0	5.2679	0	1	RPL4P1
23529	ENSG00000240959	0.0472803	0	5.2679	0	1	ST13P14
23530	ENSG00000240963	0.0714458	0	5.2679	0	1
23531	ENSG00000240964	0.10906	0	5.2679	0	1	RN7SL751P
23532	ENSG00000240966	0.31218	0	5.2679	0	1	RN7SL681P
23535	ENSG00000240974	0.298587	0	4.58609	0	1	RPS27AP10
23540	ENSG00000241002	0.0381913	0	5.2679	0	1
23542	ENSG00000241008	0.137477	0	5.2679	0	1
23552	ENSG00000241073	0.11961	0	5.2679	0	1
23555	ENSG00000241103	0.053861	0	5.2679	0	1
23567	ENSG00000241159	0.0714458	0	5.2679	0	1	RN7SL160P
23572	ENSG00000241172	0.199622	0	5.2679	0	1	RN7SL70P
23573	ENSG00000241179	0.116334	0	5.2679	0	1
23574	ENSG00000241183	0.0714458	0	5.2679	0	1
23586	ENSG00000241243	0.125307	0	5.2679	0	1	RN7SL629P
23588	ENSG00000241250	0.0413127	0	5.2679	0	1	RPL17P20
23589	ENSG00000241251	0.0677478	0	5.2679	0	1
23593	ENSG00000241278	0.116019	0	5.2679	0	1	ENPP7P4
23594	ENSG00000241280	0.301672	0	5.2679	0	1
23601	ENSG00000241313	0.116321	0	5.2679	0	1	WWTR1-AS1
23610	ENSG00000241357	0.179806	0	5.2679	0	1
23615	ENSG00000241388	0.239429	0	5.2679	0	1	HNF1A-AS1
23621	ENSG00000241411	0.155002	0	5.2679	0	1
23623	ENSG00000241416	0.0381913	0	5.2679	0	1	KRT8P13
23624	ENSG00000241420	0.707691	0	2.80972	0	1	RN7SL505P
23628	ENSG00000241451	0.0693322	0	5.2679	0	1	RPS27P22
23629	ENSG00000241456	0.0581607	0	5.2679	0	1
23645	ENSG00000241525	0.136486	0	5.2679	0	1
23650	ENSG00000241539	0.0472803	0	5.2679	0	1
23652	ENSG00000241546	0.258942	0	4.79458	0	1
23656	ENSG00000241556	0.130375	0	5.2679	0	1
23661	ENSG00000241582	0.0508713	0	5.2679	0	1	RPL23AP8
23664	ENSG00000241598	0.0692466	0	5.2679	0	1	KRTAP5-4
23669	ENSG00000241640	0.0693322	0	5.2679	0	1
23671	ENSG00000241644	0.115028	0	5.2679	0	1	INMT
23672	ENSG00000241651	1.19697	0	2.58265	0	1
23673	ENSG00000241652	0.0448878	0	5.2679	0	1	RN7SL253P
23691	ENSG00000241739	0.11422	0	5.2679	0	1
23695	ENSG00000241765	0.285041	0	5.2679	0	1	RPS26P45
23700	ENSG00000241785	0.0692466	0	5.2679	0	1	RN7SL390P
23701	ENSG00000241787	0.0693322	0	5.2679	0	1	MTND4P16
23704	ENSG00000241821	0.0413127	0	5.2679	0	1	RN7SL170P
23705	ENSG00000241825	0.0581607	0	5.2679	0	1	RPL7P42
23712	ENSG00000241868	0.214337	0	5.2679	0	1	RN7SL434P
23713	ENSG00000241870	0.0381913	0	5.2679	0	1
23719	ENSG00000241891	0.053861	0	5.2679	0	1	RPL9P6
23723	ENSG00000241913	0.122599	0	5.2679	0	1	RPS29P21
23726	ENSG00000241926	0.0687384	0	5.2679	0	1	MTCO1P55
23727	ENSG00000241929	0.079504	0	5.2679	0	1
23728	ENSG00000241932	0.151872	0	5.2679	0	1
23730	ENSG00000241935	0.0472803	0	5.2679	0	1	HOGA1
23735	ENSG00000241947	0.173979	0	5.2679	0	1	HNRNPA1P24
23737	ENSG00000241956	0.140778	0	5.2679	0	1
23740	ENSG00000241963	0.0714458	0	5.2679	0	1	RN7SL655P
23755	ENSG00000242041	0.0693322	0	5.2679	0	1	RPL35AP28
23761	ENSG00000242061	0.0677478	0	5.2679	0	1
23770	ENSG00000242087	0.335887	0	4.41594	0	1	RPL36AP41
23773	ENSG00000242100	0.337984	0	5.2679	0	1	RPL9P32
23779	ENSG00000242140	0.16363	0	5.2679	0	1
23782	ENSG00000242159	0.215078	0	5.2679	0	1	ABCF2P1
23793	ENSG00000242207	0.0677478	0	5.2679	0	1	HOXB-AS4
23797	ENSG00000242229	0.0472803	0	5.2679	0	1	RPS3AP14
23799	ENSG00000242242	0.0693322	0	5.2679	0	1	NECTIN3-AS1
23812	ENSG00000242285	0.40655	0	4.97278	0	1	RPL6P8
23815	ENSG00000242295	0.0413127	0	5.2679	0	1
23819	ENSG00000242314	0.0581607	0	5.2679	0	1	RPL12P32
23824	ENSG00000242326	0.0945606	0	5.2679	0	1	MCUR1P2
23826	ENSG00000242329	0.0994734	0	5.2679	0	1
23834	ENSG00000242390	0.0994734	0	5.2679	0	1	RPL6P9
23837	ENSG00000242411	0.16872	0	5.2679	0	1
23842	ENSG00000242436	0.212454	0	5.2679	0	1	RN7SL789P
23844	ENSG00000242440	0.0508713	0	5.2679	0	1	LINC02046
23856	ENSG00000242510	0.120204	0	5.2679	0	1	NDUFB4P1
23857	ENSG00000242512	0.0413127	0	5.2679	0	1	LINC01206
23862	ENSG00000242531	0.531812	0	3.00405	0	1
23868	ENSG00000242560	0.0693322	0	5.2679	0	1	RN7SL797P
23870	ENSG00000242571	0.174678	0	5.2679	0	1	RPL21P11
23887	ENSG00000242640	0.168097	0	5.2679	0	1	RPS29P11
23888	ENSG00000242641	0.0692466	0	5.2679	0	1	LINC00971
23898	ENSG00000242692	0.0677478	0	5.2679	0	1	RPS27AP1
23899	ENSG00000242696	0.259213	0	5.2679	0	1	RN7SL40P
23901	ENSG00000242703	0.138493	0	5.2679	0	1	CCT4P1
23903	ENSG00000242706	0.103048	0	5.2679	0	1	RPS27AP9
23905	ENSG00000242719	0.174688	0	5.2679	0	1	RN7SL806P
23906	ENSG00000242731	0.0472803	0	5.2679	0	1	FAM86LP
23909	ENSG00000242741	0.116019	0	5.2679	0	1	LINC02005
23911	ENSG00000242748	0.192704	0	5.2679	0	1	RPL23AP81
23912	ENSG00000242756	0.206403	0	5.2679	0	1	RHOT1P3
23914	ENSG00000242767	0.0508713	0	5.2679	0	1	ZBTB20-AS4
23923	ENSG00000242818	0.0677478	0	5.2679	0	1	RN7SL846P
23929	ENSG00000242856	0.0692466	0	5.2679	0	1	VN1R105P
23932	ENSG00000242866	0.191338	0	5.2679	0	1	STRC
23939	ENSG00000242894	0.0508713	0	5.2679	0	1	RN7SL634P
23941	ENSG00000242922	0.137477	0	5.2679	0	1	RPL21P104
23944	ENSG00000242948	0.0677478	0	5.2679	0	1	EPS15P1
23948	ENSG00000242953	0.0951737	0	5.2679	0	1
23951	ENSG00000242968	0.0413127	0	5.2679	0	1
23955	ENSG00000242978	0.0508713	0	5.2679	0	1	PPIAP83
23957	ENSG00000242986	0.0693322	0	5.2679	0	1	RPL21P99
23962	ENSG00000243004	0.360974	0	4.31487	0	1
23965	ENSG00000243008	0.0677478	0	5.2679	0	1
23974	ENSG00000243040	0.0508713	0	5.2679	0	1	RBMY2FP
23979	ENSG00000243064	0.0714458	0	5.2679	0	1	ABCC13
23980	ENSG00000243069	0.0448878	0	5.2679	0	1	ARHGEF26-AS1
23983	ENSG00000243094	2.60063	0	1.90321	0	1
23988	ENSG00000243129	0.0381913	0	5.2679	0	1
23992	ENSG00000243160	0.127407	0	5.2679	0	1
23997	ENSG00000243188	0.0581607	0	5.2679	0	1	HNRNPA1P17
24001	ENSG00000243225	0.0692466	0	5.2679	0	1
24002	ENSG00000243227	0.114134	0	5.2679	0	1	RN7SL55P
24003	ENSG00000243230	0.116321	0	5.2679	0	1
24004	ENSG00000243238	0.0508713	0	5.2679	0	1	IGKV2-30
24010	ENSG00000243257	0.0581607	0	5.2679	0	1	MTCO2P29
24014	ENSG00000243273	0.487182	0	5.2679	0	1
24017	ENSG00000243284	0.0448878	0	5.2679	0	1	VSIG8
24020	ENSG00000243297	0.0763827	0	5.2679	0	1	RPL31P61
24024	ENSG00000243307	0.140647	0	5.2679	0	1	POM121L6P
24033	ENSG00000243338	0.0692466	0	5.2679	0	1	RN7SL307P
24035	ENSG00000243352	0.0687384	0	5.2679	0	1	RN7SL8P
24036	ENSG00000243353	0.179298	0	5.2679	0	1	RPS29P19
24043	ENSG00000243396	0.1615	0	5.2679	0	1
24050	ENSG00000243417	0.180383	0	5.2679	0	1
24057	ENSG00000243444	0.184069	0	5.2679	0	1	PALM2
24066	ENSG00000243494	0.0413127	0	5.2679	0	1
24074	ENSG00000243516	0.101743	0	5.2679	0	1	RPL12P40
24077	ENSG00000243532	0.181374	0	5.2679	0	1	RN7SL19P
24078	ENSG00000243537	0.0692466	0	5.2679	0	1
24085	ENSG00000243560	0.709768	0	2.83009	0	1	RN7SL364P
24088	ENSG00000243568	0.127407	0	5.2679	0	1
24089	ENSG00000243584	0.0508713	0	5.2679	0	1
24095	ENSG00000243621	0.139448	0	5.2679	0	1
24096	ENSG00000243629	0.13708	0	5.2679	0	1	LINC00880
24097	ENSG00000243635	0.123108	0	5.2679	0	1
24098	ENSG00000243642	0.0413127	0	5.2679	0	1	RN7SL526P
24100	ENSG00000243648	0.0693322	0	5.2679	0	1
24112	ENSG00000243687	0.10693	0	5.2679	0	1
24114	ENSG00000243697	0.310689	0	5.2679	0	1
24116	ENSG00000243702	0.0677478	0	5.2679	0	1	RN7SL638P
24122	ENSG00000243711	0.40443	0	5.2679	0	1	RPL21P116
24125	ENSG00000243730	0.0677478	0	5.2679	0	1	RPL29P3
24135	ENSG00000243775	0.207232	0	5.2679	0	1	OSTCP1
24144	ENSG00000243817	0.0413127	0	5.2679	0	1	RN7SL189P
24146	ENSG00000243824	0.0862004	0	5.2679	0	1	RPL12P6
24150	ENSG00000243838	0.296465	0	5.2679	0	1	PSMC1P7
24153	ENSG00000243847	1.17354	0	2.73383	0	1	RN7SL610P
24154	ENSG00000243849	0.0448878	0	5.2679	0	1	CFAP44-AS1
24155	ENSG00000243854	0.0677478	0	5.2679	0	1	RN7SL67P
24157	ENSG00000243864	0.0448878	0	5.2679	0	1	RPS3AP50
24160	ENSG00000243896	0.0692466	0	5.2679	0	1	OR2A7
24162	ENSG00000243910	0.0448878	0	5.2679	0	1	TUBA4B
24164	ENSG00000243915	0.112758	0	5.2679	0	1	THAP12P2
24165	ENSG00000243916	0.0677478	0	5.2679	0	1
24171	ENSG00000243951	0.0687384	0	5.2679	0	1	RN7SL308P
24175	ENSG00000243968	0.0714458	0	5.2679	0	1	RN7SL402P
24182	ENSG00000243988	0.14413	0	5.2679	0	1	RPS24P17
24189	ENSG00000244019	0.0890626	0	5.2679	0	1	RPS2P24
24190	ENSG00000244020	0.0508713	0	5.2679	0	1	MT1HL1
24191	ENSG00000244021	0.151364	0	5.2679	0	1
24203	ENSG00000244056	0.0687384	0	5.2679	0	1	RN7SL417P
24214	ENSG00000244101	0.206241	0	5.2679	0	1	HMGN1P10
24228	ENSG00000244176	0.442709	0	4.80811	0	1
24229	ENSG00000244183	0.243416	0	5.2679	0	1	PPIAP71
24233	ENSG00000244196	0.177799	0	5.2679	0	1	PPIAP15
24238	ENSG00000244226	0.19032	0	5.2679	0	1	ILF2P1
24240	ENSG00000244230	0.137985	0	5.2679	0	1	RN7SL151P
24242	ENSG00000244234	0.0413127	0	5.2679	0	1	GMCL2
24244	ENSG00000244237	0.0692466	0	5.2679	0	1
24251	ENSG00000244259	0.125908	0	5.2679	0	1
24257	ENSG00000244286	0.13708	0	5.2679	0	1	ITGB5-AS1
24267	ENSG00000244332	0.0472803	0	5.2679	0	1
24275	ENSG00000244381	0.092184	0	5.2679	0	1
24276	ENSG00000244383	0.0381913	0	5.2679	0	1	FAM3D-AS1
24278	ENSG00000244391	0.0692466	0	5.2679	0	1	RN7SL330P
24285	ENSG00000244436	0.122317	0	5.2679	0	1
24290	ENSG00000244468	0.053861	0	5.2679	0	1
24291	ENSG00000244470	0.0381913	0	5.2679	0	1
24304	ENSG00000244510	0.113626	0	5.2679	0	1
24312	ENSG00000244573	0.120118	0	5.2679	0	1	RPL30P11
24322	ENSG00000244619	0.282085	0	5.2679	0	1
24323	ENSG00000244620	0.0508713	0	5.2679	0	1
24324	ENSG00000244623	0.217161	0	5.2679	0	1	OR2AE1
24327	ENSG00000244640	0.0714458	0	5.2679	0	1
24329	ENSG00000244642	0.0581607	0	5.2679	0	1	RN7SL396P
24332	ENSG00000244671	0.140778	0	5.2679	0	1	RN7SL280P
24336	ENSG00000244681	0.136486	0	5.2679	0	1	MTHFD2P1
24340	ENSG00000244692	0.179977	0	5.2679	0	1	RN7SL724P
24341	ENSG00000244694	0.116019	0	5.2679	0	1	PTCHD4
24346	ENSG00000244710	0.695442	0	2.89765	0	1	RN7SL47P
24349	ENSG00000244717	0.0581607	0	5.2679	0	1	RPS27P14
24355	ENSG00000244733	0.318302	0	4.50584	0	1
24356	ENSG00000244734	0.140778	0	5.2679	0	1	HBB
24357	ENSG00000244748	0.12127	0	5.2679	0	1	RN7SL153P
24388	ENSG00000245466	0.0381913	0	5.2679	0	1
24401	ENSG00000245648	0.230641	0	5.2679	0	1
24409	ENSG00000245719	0.0693322	0	5.2679	0	1
24448	ENSG00000246363	0.232876	0	5.2679	0	1	LINC02458
24456	ENSG00000246465	0.337009	0	5.22056	0	1
24474	ENSG00000246792	0.0448878	0	5.2679	0	1
24482	ENSG00000246985	0.452724	0	5.2679	0	1	SOCS2-AS1
24483	ENSG00000247011	0.395461	0	4.99882	0	1
24489	ENSG00000247131	0.275488	0	5.2679	0	1
24497	ENSG00000247228	0.0830791	0	5.2679	0	1
24534	ENSG00000247911	0.0692466	0	5.2679	0	1	HMGN1P12
24535	ENSG00000247925	0.179769	0	5.2679	0	1
24540	ENSG00000248015	0.092184	0	5.2679	0	1
24547	ENSG00000248100	0.21011	0	5.2679	0	1
24553	ENSG00000248122	0.254986	0	5.2679	0	1	APOOP4
24556	ENSG00000248139	0.0687384	0	5.2679	0	1	CUL4AP1
24560	ENSG00000248159	0.652479	0	3.38343	0	1	HSPA8P11
24565	ENSG00000248192	0.110559	0	5.2679	0	1	ATG10-AS1
24568	ENSG00000248206	0.0448878	0	5.2679	0	1
24573	ENSG00000248238	0.0381913	0	5.2679	0	1	LINC02438
24574	ENSG00000248240	0.053861	0	5.2679	0	1
24582	ENSG00000248290	0.0448878	0	5.2679	0	1	TNXA
24585	ENSG00000248320	0.0693322	0	5.2679	0	1	THAP12P9
24591	ENSG00000248340	0.0413127	0	5.2679	0	1
24596	ENSG00000248367	0.542624	0	3.85467	0	1
24597	ENSG00000248371	0.0687384	0	5.2679	0	1	LINC02056
24602	ENSG00000248399	0.101743	0	5.2679	0	1
24610	ENSG00000248441	0.0693322	0	5.2679	0	1	LINC01197
24611	ENSG00000248444	0.116321	0	5.2679	0	1	HNRNPA1P65
24613	ENSG00000248448	0.0381913	0	5.2679	0	1	COX5BP1
24615	ENSG00000248452	0.134663	0	5.2679	0	1
24616	ENSG00000248455	0.0381913	0	5.2679	0	1	LINC02217
24617	ENSG00000248459	0.0687384	0	5.2679	0	1
24625	ENSG00000248485	0.127967	0	5.2679	0	1	PCP4L1
24628	ENSG00000248498	0.0687384	0	5.2679	0	1	ASNSP1
24635	ENSG00000248522	0.0472803	0	5.2679	0	1	SBF1P1
24639	ENSG00000248543	0.0677478	0	5.2679	0	1	NPM1P41
24649	ENSG00000248585	0.386197	0	5.11168	0	1
24652	ENSG00000248596	0.0472803	0	5.2679	0	1
24655	ENSG00000248616	0.0687384	0	5.2679	0	1
24656	ENSG00000248625	0.0981516	0	5.2679	0	1
24658	ENSG00000248629	0.137665	0	5.2679	0	1
24660	ENSG00000248633	0.0448878	0	5.2679	0	1	WRBP1
24661	ENSG00000248634	0.0687384	0	5.2679	0	1
24662	ENSG00000248636	0.337731	0	5.2679	0	1
24663	ENSG00000248640	0.0508713	0	5.2679	0	1	HNRNPA1P56
24666	ENSG00000248647	0.0381913	0	5.2679	0	1
24684	ENSG00000248725	0.153948	0	5.2679	0	1
24690	ENSG00000248748	0.0381913	0	5.2679	0	1	MTND5P9
24692	ENSG00000248771	0.0714458	0	5.2679	0	1	SMIM31
24694	ENSG00000248774	0.0921681	0	5.2679	0	1
24701	ENSG00000248802	0.0714458	0	5.2679	0	1
24706	ENSG00000248830	0.155604	0	5.2679	0	1	ZNF807
24708	ENSG00000248843	0.0693322	0	5.2679	0	1
24716	ENSG00000248878	0.0957591	0	5.2679	0	1
24717	ENSG00000248880	0.053861	0	5.2679	0	1	ICE2P1
24721	ENSG00000248895	0.0581607	0	5.2679	0	1
24725	ENSG00000248916	0.0677478	0	5.2679	0	1	NUP210P3
24726	ENSG00000248919	0.732287	0	2.58614	0	1	ATP5MF-PTCD1
24731	ENSG00000248931	0.0508713	0	5.2679	0	1	MTCYBP40
24737	ENSG00000248967	0.0448878	0	5.2679	0	1
24741	ENSG00000248980	0.0692466	0	5.2679	0	1
24744	ENSG00000249004	0.418027	0	4.97626	0	1	PRMT5P1
24745	ENSG00000249006	0.123938	0	5.2679	0	1
24749	ENSG00000249020	0.0581607	0	5.2679	0	1	SNORA58
24755	ENSG00000249047	0.878124	0	2.83688	0	1	COX6B1P5
24756	ENSG00000249056	0.0508713	0	5.2679	0	1
24769	ENSG00000249125	0.0677478	0	5.2679	0	1
24778	ENSG00000249163	0.0687384	0	5.2679	0	1
24794	ENSG00000249229	0.0692466	0	5.2679	0	1	NAMPTP2
24795	ENSG00000249234	0.154513	0	5.2679	0	1
24805	ENSG00000249256	0.0920523	0	5.2679	0	1	ATP5MGP3
24810	ENSG00000249272	0.107722	0	5.2679	0	1	UNC93B8
24813	ENSG00000249287	0.0413127	0	5.2679	0	1
24814	ENSG00000249288	0.140692	0	5.2679	0	1	SLC25A15P5
24815	ENSG00000249297	0.0581607	0	5.2679	0	1	LINC02174
24820	ENSG00000249312	0.0381913	0	5.2679	0	1	ARL2BPP4
24823	ENSG00000249328	0.56564	0	3.98223	0	1
24829	ENSG00000249372	0.182365	0	5.2679	0	1	ATP6V1G1P6
24831	ENSG00000249375	0.0714458	0	5.2679	0	1	CASC11
24834	ENSG00000249388	0.0448878	0	5.2679	0	1
24835	ENSG00000249406	0.246017	0	5.2679	0	1
24838	ENSG00000249417	0.0897755	0	5.2679	0	1
24839	ENSG00000249426	0.0692466	0	5.2679	0	1
24840	ENSG00000249429	0.0381913	0	5.2679	0	1
24842	ENSG00000249451	0.0472803	0	5.2679	0	1
24851	ENSG00000249484	0.0581607	0	5.2679	0	1	LINC01470
24855	ENSG00000249493	0.120118	0	5.2679	0	1	ANKRD20A18P
24856	ENSG00000249494	0.0687384	0	5.2679	0	1
24858	ENSG00000249506	0.0581607	0	5.2679	0	1	ZEB2P1
24860	ENSG00000249516	0.533181	0	4.48832	0	1	PRELID3BP6
24866	ENSG00000249558	0.116527	0	5.2679	0	1	RCC2P4
24867	ENSG00000249563	0.0381913	0	5.2679	0	1
24877	ENSG00000249617	0.0413127	0	5.2679	0	1
24878	ENSG00000249626	0.25565	0	5.2679	0	1
24883	ENSG00000249647	0.107722	0	5.2679	0	1	C5orf66-AS2
24887	ENSG00000249664	0.0692466	0	5.2679	0	1
24891	ENSG00000249679	0.0692466	0	5.2679	0	1
24910	ENSG00000249761	0.0693322	0	5.2679	0	1
24913	ENSG00000249771	0.0381913	0	5.2679	0	1
24914	ENSG00000249772	0.0413127	0	5.2679	0	1
24915	ENSG00000249773	0.107524	0	5.2679	0	1
24919	ENSG00000249784	0.276274	0	5.2679	0	1	SCARNA22
24921	ENSG00000249787	0.0381913	0	5.2679	0	1
24923	ENSG00000249791	0.0413127	0	5.2679	0	1
24924	ENSG00000249806	0.11422	0	5.2679	0	1
24937	ENSG00000249853	0.0448878	0	5.2679	0	1	HS3ST5
24939	ENSG00000249856	0.279886	0	5.2679	0	1
24947	ENSG00000249881	0.0693322	0	5.2679	0	1
24948	ENSG00000249884	0.0763827	0	5.2679	0	1	RNF103-CHMP3
24949	ENSG00000249892	0.0448878	0	5.2679	0	1
24950	ENSG00000249896	0.0763827	0	5.2679	0	1	LINC02495
24952	ENSG00000249906	0.0687384	0	5.2679	0	1
24954	ENSG00000249917	0.0714458	0	5.2679	0	1	LINC00536
24955	ENSG00000249919	0.0693322	0	5.2679	0	1	FABP5P6
24958	ENSG00000249923	0.053861	0	5.2679	0	1
24964	ENSG00000249937	0.0763827	0	5.2679	0	1	LINC02223
24968	ENSG00000249960	0.0413127	0	5.2679	0	1
24975	ENSG00000249990	0.0413127	0	5.2679	0	1	MTCO2P24
24982	ENSG00000250030	0.0413127	0	5.2679	0	1
24986	ENSG00000250043	0.0687384	0	5.2679	0	1
24988	ENSG00000250050	0.0413127	0	5.2679	0	1	MTND4P9
24990	ENSG00000250057	0.279365	0	5.2679	0	1
24998	ENSG00000250076	0.168212	0	5.2679	0	1
24999	ENSG00000250081	0.0581607	0	5.2679	0	1
25002	ENSG00000250107	0.230454	0	5.2679	0	1	CACNA1G-AS1
25003	ENSG00000250115	0.240236	0	5.2679	0	1	AK3P2
25005	ENSG00000250120	0.0413127	0	5.2679	0	1	PCDHA10
25010	ENSG00000250133	0.460804	0	4.77746	0	1	HOXC-AS2
25017	ENSG00000250162	0.120118	0	5.2679	0	1	CSNK1A1P3
25021	ENSG00000250189	0.053861	0	5.2679	0	1
25032	ENSG00000250260	0.0677478	0	5.2679	0	1
25038	ENSG00000250282	0.103048	0	5.2679	0	1
25050	ENSG00000250325	0.0472803	0	5.2679	0	1	IGBP1P4
25052	ENSG00000250328	0.0830791	0	5.2679	0	1
25053	ENSG00000250329	0.11961	0	5.2679	0	1	KDELC1P1
25058	ENSG00000250344	0.0693322	0	5.2679	0	1
25060	ENSG00000250347	0.297409	0	5.2679	0	1
25065	ENSG00000250379	0.143055	0	5.2679	0	1
25067	ENSG00000250384	0.32626	0	5.2679	0	1	UBE2CP3
25068	ENSG00000250390	0.101743	0	5.2679	0	1
25069	ENSG00000250391	0.104732	0	5.2679	0	1
25072	ENSG00000250406	0.0413127	0	5.2679	0	1
25073	ENSG00000250410	0.137477	0	5.2679	0	1
25075	ENSG00000250413	0.198808	0	5.2679	0	1
25077	ENSG00000250422	0.129606	0	5.2679	0	1
25080	ENSG00000250427	0.0381913	0	5.2679	0	1	LINC02148
25081	ENSG00000250433	0.0472803	0	5.2679	0	1	CLSTN2-AS1
25082	ENSG00000250441	0.123108	0	5.2679	0	1
25084	ENSG00000250451	0.0677478	0	5.2679	0	1	HOXC-AS1
25087	ENSG00000250472	0.236439	0	5.2679	0	1	TRIM36-IT1
25096	ENSG00000250500	0.0826253	0	5.2679	0	1
25101	ENSG00000250514	0.0472803	0	5.2679	0	1	LINC02125
25102	ENSG00000250516	0.0692466	0	5.2679	0	1
25117	ENSG00000250592	0.26345	0	5.2679	0	1
25120	ENSG00000250613	0.384118	0	4.29083	0	1
25137	ENSG00000250686	0.135496	0	5.2679	0	1	KHDRBS2-OT
25139	ENSG00000250692	0.623754	0	3.62525	0	1
25141	ENSG00000250705	0.177385	0	5.2679	0	1
25144	ENSG00000250725	0.053861	0	5.2679	0	1
25149	ENSG00000250742	17.9421	0	1.71485	0	1	LINC02381
25152	ENSG00000250748	0.203243	0	5.2679	0	1
25161	ENSG00000250778	0.0693322	0	5.2679	0	1
25168	ENSG00000250808	0.0448878	0	5.2679	0	1	MTCO2P30
25170	ENSG00000250822	0.0687384	0	5.2679	0	1	LINC02111
25174	ENSG00000250833	0.0413127	0	5.2679	0	1	DNM1P17
25180	ENSG00000250886	0.238921	0	5.2679	0	1
25181	ENSG00000250889	4.82604	0	1.81498	0	1	NA
25182	ENSG00000250891	0.0413127	0	5.2679	0	1	LINC02208
25192	ENSG00000250914	0.0981516	0	5.2679	0	1
25194	ENSG00000250928	0.0687384	0	5.2679	0	1
25196	ENSG00000250933	0.118726	0	5.2679	0	1	GAPDHP66
25202	ENSG00000250961	0.0508713	0	5.2679	0	1
25203	ENSG00000250962	0.0693322	0	5.2679	0	1
25205	ENSG00000250974	0.0508713	0	5.2679	0	1	LINC02196
25206	ENSG00000250976	0.0693322	0	5.2679	0	1
25207	ENSG00000250977	0.0692466	0	5.2679	0	1
25217	ENSG00000251003	0.191686	0	5.2679	0	1	ZFPM2-AS1
25218	ENSG00000251009	0.092184	0	5.2679	0	1
25224	ENSG00000251019	0.0687384	0	5.2679	0	1	HIGD1AP13
25227	ENSG00000251032	0.112022	0	5.2679	0	1	CUL1P1
25233	ENSG00000251075	0.0714458	0	5.2679	0	1	HTT-AS
25234	ENSG00000251076	0.0581607	0	5.2679	0	1
25239	ENSG00000251102	0.232245	0	5.2679	0	1	CTBP2P4
25240	ENSG00000251105	0.112758	0	5.2679	0	1
25243	ENSG00000251108	0.0381913	0	5.2679	0	1	YBX1P5
25244	ENSG00000251111	0.139934	0	5.2679	0	1	FCF1P8
25248	ENSG00000251128	0.0472803	0	5.2679	0	1	WWC2-AS1
25256	ENSG00000251149	0.0714458	0	5.2679	0	1	MTND5P5
25259	ENSG00000251158	0.0714458	0	5.2679	0	1
25263	ENSG00000251171	0.272936	0	5.2679	0	1
25265	ENSG00000251176	0.0581607	0	5.2679	0	1
25266	ENSG00000251179	0.114574	0	5.2679	0	1	TMEM92-AS1
25268	ENSG00000251191	0.207997	0	5.2679	0	1	LINC00589
25270	ENSG00000251193	0.0581607	0	5.2679	0	1
25272	ENSG00000251201	0.626291	0	4.39942	0	1	TMED7-TICAM2
25275	ENSG00000251209	0.298874	0	5.2679	0	1	LINC00923
25283	ENSG00000251237	0.272498	0	5.2679	0	1	B3GNTL1P1
25285	ENSG00000251252	0.0692466	0	5.2679	0	1	MTND2P31
25288	ENSG00000251260	0.053861	0	5.2679	0	1	WDFY3-AS1
25290	ENSG00000251276	0.104732	0	5.2679	0	1	MAGI2-AS1
25301	ENSG00000251326	0.0581607	0	5.2679	0	1	LINC02479
25306	ENSG00000251342	0.198939	0	5.2679	0	1
25314	ENSG00000251372	0.053861	0	5.2679	0	1	LINC00499
25315	ENSG00000251374	0.19032	0	5.2679	0	1
25317	ENSG00000251379	0.329644	0	5.2679	0	1
25324	ENSG00000251400	0.0677478	0	5.2679	0	1	ALDH7A1P1
25326	ENSG00000251409	0.0448878	0	5.2679	0	1
25332	ENSG00000251431	0.0693322	0	5.2679	0	1
25340	ENSG00000251463	0.113626	0	5.2679	0	1	FKBP4P1
25341	ENSG00000251464	0.0413127	0	5.2679	0	1	RPL7L1P13
25344	ENSG00000251470	0.0693322	0	5.2679	0	1	ASNSP4
25346	ENSG00000251476	0.0472803	0	5.2679	0	1	MTCO1P31
25349	ENSG00000251483	0.0687384	0	5.2679	0	1	LYPLA1P2
25360	ENSG00000251533	0.498948	0	3.41199	0	1	LINC00605
25361	ENSG00000251535	0.0381913	0	5.2679	0	1
25362	ENSG00000251537	0.0381913	0	5.2679	0	1
25365	ENSG00000251550	0.0448878	0	5.2679	0	1
25369	ENSG00000251557	0.300878	0	4.61076	0	1	HNRNPKP3
25371	ENSG00000251563	0.125908	0	5.2679	0	1	IARS2P1
25374	ENSG00000251572	0.0581607	0	5.2679	0	1
25375	ENSG00000251576	0.0581607	0	5.2679	0	1	LINC01267
25376	ENSG00000251578	0.0413127	0	5.2679	0	1	TRBV21-1
25380	ENSG00000251584	0.13708	0	5.2679	0	1
25385	ENSG00000251597	0.174482	0	5.2679	0	1	RPL37P25
25389	ENSG00000251614	0.140778	0	5.2679	0	1	HSPA8P19
25395	ENSG00000251637	0.15261	0	5.2679	0	1
25396	ENSG00000251639	0.101743	0	5.2679	0	1
25398	ENSG00000251655	0.053861	0	5.2679	0	1	PRB1
25401	ENSG00000251665	0.0687384	0	5.2679	0	1
25409	ENSG00000251712	0.58295	0	5.15746	0	1	RNU7-20P
25411	ENSG00000251726	0.0413127	0	5.2679	0	1	RNU7-41P
25413	ENSG00000251730	0.0692466	0	5.2679	0	1
25419	ENSG00000251774	0.0897755	0	5.2679	0	1	RNU6-377P
25421	ENSG00000251778	0.0472803	0	5.2679	0	1
25424	ENSG00000251792	0.0472803	0	5.2679	0	1
25428	ENSG00000251812	0.181083	0	5.2679	0	1
25430	ENSG00000251834	0.0448878	0	5.2679	0	1	RNU6-319P
25431	ENSG00000251839	0.0381913	0	5.2679	0	1	RNU7-12P
25432	ENSG00000251866	0.0714458	0	5.2679	0	1	SCARNA21B
25435	ENSG00000251870	0.123193	0	5.2679	0	1	RNU2-69P
25436	ENSG00000251874	0.0830791	0	5.2679	0	1	RNU6-615P
25438	ENSG00000251883	0.0677478	0	5.2679	0	1	RNU6ATAC17P
25439	ENSG00000251889	0.261687	0	5.2679	0	1	RNU4-49P
25442	ENSG00000251898	0.0472803	0	5.2679	0	1	SCARNA11
25446	ENSG00000251940	0.0381913	0	5.2679	0	1
25450	ENSG00000251991	0.159916	0	5.2679	0	1	RNU7-49P
25451	ENSG00000251996	0.0687384	0	5.2679	0	1
25455	ENSG00000252018	0.0581607	0	5.2679	0	1	RNU2-30P
25457	ENSG00000252021	0.0693322	0	5.2679	0	1
25461	ENSG00000252050	0.0897755	0	5.2679	0	1
25462	ENSG00000252057	0.0714458	0	5.2679	0	1	RNU7-174P
25463	ENSG00000252060	0.172142	0	5.2679	0	1	RNA5SP464
25466	ENSG00000252068	0.0693322	0	5.2679	0	1	RNU6-390P
25467	ENSG00000252072	0.143039	0	5.2679	0	1	RNA5SP320
25468	ENSG00000252082	0.337399	0	5.2679	0	1	RNU6-547P
25475	ENSG00000252122	0.129606	0	5.2679	0	1
25476	ENSG00000252125	0.0677478	0	5.2679	0	1	RNU6-1299P
25477	ENSG00000252128	0.13694	0	5.2679	0	1
25478	ENSG00000252132	0.152614	0	5.2679	0	1	RNU6-795P
25479	ENSG00000252135	0.0693322	0	5.2679	0	1	RNVU1-2
25482	ENSG00000252148	0.125908	0	5.2679	0	1	RNU6-1206P
25483	ENSG00000252153	0.0413127	0	5.2679	0	1	MIR2278
25484	ENSG00000252157	0.0581607	0	5.2679	0	1	RNU6-479P
25490	ENSG00000252202	0.0951737	0	5.2679	0	1
25492	ENSG00000252211	0.0448878	0	5.2679	0	1	RNA5SP473
25495	ENSG00000252220	0.0763827	0	5.2679	0	1	RNU6-977P
25496	ENSG00000252222	0.244604	0	5.2679	0	1	RNU7-13P
25497	ENSG00000252231	0.0692466	0	5.2679	0	1	RNA5SP67
25499	ENSG00000252242	0.053861	0	5.2679	0	1	RNU7-115P
25501	ENSG00000252250	0.185654	0	5.2679	0	1
25502	ENSG00000252266	0.053861	0	5.2679	0	1
25505	ENSG00000252277	0.053861	0	5.2679	0	1	SNORD116-30
25506	ENSG00000252282	0.0472803	0	5.2679	0	1	RNU6-1089P
25508	ENSG00000252305	0.218367	0	5.2679	0	1
25510	ENSG00000252335	0.0763827	0	5.2679	0	1	RNU6-62P
25511	ENSG00000252349	0.28154	0	5.2679	0	1
25517	ENSG00000252390	0.0693322	0	5.2679	0	1	RNU5F-4P
25519	ENSG00000252404	0.0381913	0	5.2679	0	1
25521	ENSG00000252409	0.053861	0	5.2679	0	1
25522	ENSG00000252410	0.0508713	0	5.2679	0	1	RNU5B-3P
25526	ENSG00000252443	0.0472803	0	5.2679	0	1
25529	ENSG00000252452	0.096352	0	5.2679	0	1	RNU6-107P
25536	ENSG00000252485	0.0677478	0	5.2679	0	1
25537	ENSG00000252489	0.053861	0	5.2679	0	1	RNU6-197P
25539	ENSG00000252496	0.0687384	0	5.2679	0	1	RNA5SP33
25541	ENSG00000252499	0.0413127	0	5.2679	0	1	RNU6-63P
25545	ENSG00000252542	0.0692466	0	5.2679	0	1	SNORD36C
25546	ENSG00000252549	0.667919	0	2.42673	0	1	RNU6-759P
25550	ENSG00000252578	0.277329	0	5.2679	0	1	RNU6-135P
25551	ENSG00000252585	0.0508713	0	5.2679	0	1
25552	ENSG00000252591	0.184069	0	5.2679	0	1	RNA5SP468
25560	ENSG00000252627	0.129606	0	5.2679	0	1	RNU6-122P
25561	ENSG00000252633	0.192354	0	5.2679	0	1	RN7SKP282
25563	ENSG00000252641	0.0897755	0	5.2679	0	1	RNU6-678P
25570	ENSG00000252712	0.053861	0	5.2679	0	1	SCARNA14
25571	ENSG00000252722	0.157634	0	5.2679	0	1
25573	ENSG00000252750	0.284533	0	5.2679	0	1	RNU7-70P
25574	ENSG00000252755	0.0413127	0	5.2679	0	1	RNU6-703P
25575	ENSG00000252756	0.104732	0	5.2679	0	1	RNU6-577P
25579	ENSG00000252770	0.824041	0	2.97271	0	1	RNU7-4P
25580	ENSG00000252774	0.0692466	0	5.2679	0	1
25582	ENSG00000252796	0.331727	0	5.24793	0	1	RNU7-11P
25585	ENSG00000252821	0.0714458	0	5.2679	0	1	RNU6-388P
25587	ENSG00000252827	0.0381913	0	5.2679	0	1	RN7SKP11
25589	ENSG00000252859	0.0581607	0	5.2679	0	1	RNU6-375P
25592	ENSG00000252894	0.123193	0	5.2679	0	1
25596	ENSG00000252915	0.239429	0	5.2679	0	1
25598	ENSG00000252917	0.0508713	0	5.2679	0	1
25599	ENSG00000252929	0.110051	0	5.2679	0	1	RNU6-218P
25600	ENSG00000252933	0.0830791	0	5.2679	0	1	RNU6-1223P
25602	ENSG00000252944	0.0763827	0	5.2679	0	1	RNU6-897P
25603	ENSG00000252945	0.0508713	0	5.2679	0	1
25609	ENSG00000252973	0.0472803	0	5.2679	0	1	RNU6-1028P
25610	ENSG00000252975	0.196654	0	5.2679	0	1
25611	ENSG00000252985	0.938327	0	5.2679	0	1
25612	ENSG00000252992	0.13694	0	5.2679	0	1
25613	ENSG00000252993	0.207826	0	5.2679	0	1
25615	ENSG00000253005	0.092184	0	5.2679	0	1	RNU6-176P
25618	ENSG00000253015	0.29508	0	5.2679	0	1	RN7SKP64
25620	ENSG00000253021	0.0714458	0	5.2679	0	1	RNU6-902P
25622	ENSG00000253024	0.56541	0	3.8042	0	1	RNU6-1238P
25625	ENSG00000253039	0.0381913	0	5.2679	0	1	RNA5SP47
25626	ENSG00000253040	0.0693322	0	5.2679	0	1	RNA5SP454
25627	ENSG00000253042	0.291095	0	5.2679	0	1
25630	ENSG00000253054	0.135496	0	5.2679	0	1	RNU7-77P
25631	ENSG00000253064	0.122599	0	5.2679	0	1	RNU6-711P
25632	ENSG00000253086	0.0693322	0	5.2679	0	1	RNU6-537P
25633	ENSG00000253088	0.272498	0	5.2679	0	1
25641	ENSG00000253116	0.113626	0	5.2679	0	1
25645	ENSG00000253130	0.148422	0	5.2679	0	1
25647	ENSG00000253137	0.116321	0	5.2679	0	1
25651	ENSG00000253153	0.0448878	0	5.2679	0	1
25655	ENSG00000253166	0.0897755	0	5.2679	0	1
25658	ENSG00000253172	0.0714458	0	5.2679	0	1
25661	ENSG00000253178	0.0581607	0	5.2679	0	1
25663	ENSG00000253181	0.0472803	0	5.2679	0	1
25674	ENSG00000253217	0.0693322	0	5.2679	0	1
25681	ENSG00000253233	0.0693322	0	5.2679	0	1
25683	ENSG00000253239	0.0581607	0	5.2679	0	1	IGLVI-70
25689	ENSG00000253267	0.0854716	0	5.2679	0	1	DLGAP2-AS1
25693	ENSG00000253281	0.0508713	0	5.2679	0	1
25697	ENSG00000253297	0.212138	0	5.2679	0	1
25698	ENSG00000253298	0.138664	0	5.2679	0	1	LINC01845
25704	ENSG00000253309	0.699107	0	2.77933	0	1	SERPINE3
25705	ENSG00000253311	0.0897755	0	5.2679	0	1	LINC01847
25719	ENSG00000253343	0.0826253	0	5.2679	0	1
25732	ENSG00000253390	0.0687384	0	5.2679	0	1
25738	ENSG00000253409	0.13708	0	5.2679	0	1	TRBV7-4
25740	ENSG00000253420	0.0714458	0	5.2679	0	1
25741	ENSG00000253421	0.053861	0	5.2679	0	1	ZNHIT1P1
25743	ENSG00000253431	0.0687384	0	5.2679	0	1	SRPK2P
25744	ENSG00000253433	0.107722	0	5.2679	0	1
25748	ENSG00000253452	0.092184	0	5.2679	0	1
25752	ENSG00000253468	0.180506	0	5.2679	0	1
25755	ENSG00000253477	1.63057	0	2.40439	0	1
25761	ENSG00000253496	0.127493	0	5.2679	0	1
25769	ENSG00000253521	0.21011	0	5.2679	0	1	HPYR1
25771	ENSG00000253528	0.14663	0	5.2679	0	1
25774	ENSG00000253536	0.0957591	0	5.2679	0	1
25783	ENSG00000253555	0.0381913	0	5.2679	0	1
25789	ENSG00000253564	0.0448878	0	5.2679	0	1
25795	ENSG00000253585	0.0581607	0	5.2679	0	1
25798	ENSG00000253605	0.101141	0	5.2679	0	1	HNRNPA1P38
25802	ENSG00000253618	0.0826253	0	5.2679	0	1	GRPEL2-AS1
25804	ENSG00000253621	0.053861	0	5.2679	0	1	RPSAP74
25807	ENSG00000253630	0.334131	0	5.2679	0	1
25808	ENSG00000253634	0.279357	0	5.2679	0	1
25811	ENSG00000253646	0.0581607	0	5.2679	0	1
25817	ENSG00000253668	0.0508713	0	5.2679	0	1
25819	ENSG00000253671	0.0677478	0	5.2679	0	1
25823	ENSG00000253686	0.0448878	0	5.2679	0	1	LINC01484
25825	ENSG00000253691	0.0714458	0	5.2679	0	1	IGKV2OR22-4
25828	ENSG00000253698	0.101141	0	5.2679	0	1
25835	ENSG00000253721	0.0413127	0	5.2679	0	1	SUMO2P20
25837	ENSG00000253730	0.209863	0	5.2679	0	1
25843	ENSG00000253743	0.0714458	0	5.2679	0	1	MARK2P11
25844	ENSG00000253744	0.166006	0	5.2679	0	1
25848	ENSG00000253760	0.0714458	0	5.2679	0	1
25849	ENSG00000253764	0.137985	0	5.2679	0	1
25854	ENSG00000253786	0.0677478	0	5.2679	0	1	IGLV3-15
25856	ENSG00000253793	0.0897755	0	5.2679	0	1
25858	ENSG00000253796	0.122599	0	5.2679	0	1
25861	ENSG00000253811	0.135496	0	5.2679	0	1
25862	ENSG00000253824	0.276478	0	5.2679	0	1
25869	ENSG00000253844	0.0381913	0	5.2679	0	1
25874	ENSG00000253865	0.0448878	0	5.2679	0	1
25876	ENSG00000253872	0.116321	0	5.2679	0	1
25878	ENSG00000253875	0.127493	0	5.2679	0	1
25880	ENSG00000253882	0.226372	0	5.2679	0	1
25881	ENSG00000253886	0.326495	0	5.2679	0	1
25884	ENSG00000253899	0.169597	0	5.2679	0	1
25885	ENSG00000253908	0.275065	0	5.2679	0	1
25891	ENSG00000253923	0.0381913	0	5.2679	0	1
25894	ENSG00000253936	0.0381913	0	5.2679	0	1	IGHV3-63
25896	ENSG00000253943	0.138071	0	5.2679	0	1	KRT18P37
25908	ENSG00000253978	0.0945606	0	5.2679	0	1
25909	ENSG00000253980	0.142892	0	5.2679	0	1
25914	ENSG00000253988	0.367136	0	5.2679	0	1
25915	ENSG00000253989	0.0692466	0	5.2679	0	1	IGHVIII-38-1
25916	ENSG00000253991	0.0472803	0	5.2679	0	1
25928	ENSG00000254025	0.0687384	0	5.2679	0	1	BRIX1P1
25934	ENSG00000254044	0.0381913	0	5.2679	0	1
25935	ENSG00000254046	0.0581607	0	5.2679	0	1	IGHV1-17
25936	ENSG00000254054	0.0448878	0	5.2679	0	1
25938	ENSG00000254061	0.0987488	0	5.2679	0	1
25939	ENSG00000254063	0.0677478	0	5.2679	0	1	DUXAP2
25945	ENSG00000254090	0.0381913	0	5.2679	0	1	MTND2P32
25953	ENSG00000254106	0.0472803	0	5.2679	0	1	LINC01848
25955	ENSG00000254114	0.0508713	0	5.2679	0	1	HMGN1P28
25963	ENSG00000254152	0.175668	0	5.2679	0	1	PPIAP84
25968	ENSG00000254166	0.293468	0	5.2679	0	1	CASC19
25970	ENSG00000254172	0.0472803	0	5.2679	0	1	RNU5A-3P
25972	ENSG00000254180	0.0448878	0	5.2679	0	1
25973	ENSG00000254183	0.0413127	0	5.2679	0	1
25976	ENSG00000254187	0.0448878	0	5.2679	0	1
25979	ENSG00000254205	0.13708	0	5.2679	0	1
25983	ENSG00000254213	0.130244	0	5.2679	0	1	PRXL2AP2
25985	ENSG00000254224	0.187342	0	5.2679	0	1
25990	ENSG00000254242	0.053861	0	5.2679	0	1
25995	ENSG00000254252	0.0692466	0	5.2679	0	1	RPL7P20
26002	ENSG00000254274	0.139194	0	5.2679	0	1	TDGF1P5
26008	ENSG00000254295	0.140061	0	5.2679	0	1
26012	ENSG00000254315	0.484066	0	4.6962	0	1
26014	ENSG00000254319	0.0472803	0	5.2679	0	1
26017	ENSG00000254330	0.277687	0	5.2679	0	1
26018	ENSG00000254331	0.0472803	0	5.2679	0	1	CKS1BP7
26020	ENSG00000254333	0.0448878	0	5.2679	0	1	NDST1-AS1
26021	ENSG00000254339	0.0687384	0	5.2679	0	1
26024	ENSG00000254349	0.0472803	0	5.2679	0	1	MIR2052HG
26025	ENSG00000254352	0.812726	0	2.40431	0	1
26029	ENSG00000254369	0.116321	0	5.2679	0	1	HOXA-AS3
26030	ENSG00000254372	0.0714458	0	5.2679	0	1
26034	ENSG00000254395	0.0581607	0	5.2679	0	1	IGHV4-55
26036	ENSG00000254398	0.176856	0	5.2679	0	1
26039	ENSG00000254406	0.0693322	0	5.2679	0	1
26046	ENSG00000254424	0.110051	0	5.2679	0	1
26051	ENSG00000254440	0.0413127	0	5.2679	0	1	PBOV1
26057	ENSG00000254459	0.451137	0	4.79981	0	1
26058	ENSG00000254460	0.0714458	0	5.2679	0	1
26085	ENSG00000254542	0.0693322	0	5.2679	0	1	NAV2-AS3
26086	ENSG00000254544	0.0687384	0	5.2679	0	1	PCNAP4
26087	ENSG00000254545	0.0763827	0	5.2679	0	1
26092	ENSG00000254561	0.0693322	0	5.2679	0	1
26094	ENSG00000254565	0.0508713	0	5.2679	0	1	MTND2P26
26106	ENSG00000254605	0.0472803	0	5.2679	0	1
26113	ENSG00000254616	0.0897755	0	5.2679	0	1
26115	ENSG00000254631	0.0508713	0	5.2679	0	1
26120	ENSG00000254639	0.267427	0	5.2679	0	1
26121	ENSG00000254644	0.0714458	0	5.2679	0	1
26124	ENSG00000254653	0.0693322	0	5.2679	0	1
26126	ENSG00000254664	0.192354	0	5.2679	0	1
26127	ENSG00000254672	0.396767	0	4.98396	0	1
26130	ENSG00000254677	0.172295	0	5.2679	0	1	OSBPL9P2
26139	ENSG00000254698	0.135496	0	5.2679	0	1
26151	ENSG00000254727	0.053861	0	5.2679	0	1	PTP4A1P6
26155	ENSG00000254744	0.135873	0	5.2679	0	1
26156	ENSG00000254748	0.257811	0	5.2679	0	1	HNRNPCP8
26174	ENSG00000254812	0.266347	0	5.2679	0	1
26177	ENSG00000254821	0.0693322	0	5.2679	0	1
26185	ENSG00000254846	0.196031	0	5.2679	0	1
26186	ENSG00000254850	0.142892	0	5.2679	0	1
26202	ENSG00000254877	0.0448878	0	5.2679	0	1
26205	ENSG00000254885	0.0381913	0	5.2679	0	1
26209	ENSG00000254898	0.182005	0	5.2679	0	1
26220	ENSG00000254917	0.0692466	0	5.2679	0	1	OR7E15P
26223	ENSG00000254929	0.139194	0	5.2679	0	1
26246	ENSG00000255000	0.304475	0	5.2679	0	1
26247	ENSG00000255003	0.0448878	0	5.2679	0	1	CYCSP28
26249	ENSG00000255005	0.0381913	0	5.2679	0	1
26255	ENSG00000255021	0.0714458	0	5.2679	0	1
26263	ENSG00000255043	0.0448878	0	5.2679	0	1	NAV2-AS5
26269	ENSG00000255060	0.0448878	0	5.2679	0	1
26273	ENSG00000255081	0.150213	0	5.2679	0	1
26275	ENSG00000255094	0.0508713	0	5.2679	0	1
26279	ENSG00000255108	0.0413127	0	5.2679	0	1
26282	ENSG00000255120	0.27568	0	5.2679	0	1	OVOL1-AS1
26287	ENSG00000255136	0.053861	0	5.2679	0	1
26295	ENSG00000255151	0.0830791	0	5.2679	0	1	GLYATL1B
26300	ENSG00000255160	0.0693322	0	5.2679	0	1
26302	ENSG00000255164	0.0448878	0	5.2679	0	1
26307	ENSG00000255186	0.0677478	0	5.2679	0	1
26309	ENSG00000255192	0.0581607	0	5.2679	0	1	NANOGP8
26313	ENSG00000255201	0.243221	0	5.2679	0	1
26320	ENSG00000255233	0.0448878	0	5.2679	0	1
26326	ENSG00000255247	0.0714458	0	5.2679	0	1
26328	ENSG00000255254	0.053861	0	5.2679	0	1	HIGD1AP5
26329	ENSG00000255255	0.0987488	0	5.2679	0	1	PPP1R1AP1
26330	ENSG00000255256	0.168212	0	5.2679	0	1
26334	ENSG00000255276	0.110559	0	5.2679	0	1	RRM1-AS1
26336	ENSG00000255286	0.0693322	0	5.2679	0	1
26338	ENSG00000255292	0.0677478	0	5.2679	0	1
26339	ENSG00000255296	0.107438	0	5.2679	0	1
26348	ENSG00000255328	0.13708	0	5.2679	0	1
26350	ENSG00000255331	0.096352	0	5.2679	0	1
26360	ENSG00000255358	0.316878	0	5.2679	0	1
26361	ENSG00000255362	0.166158	0	5.2679	0	1
26364	ENSG00000255367	0.0381913	0	5.2679	0	1
26365	ENSG00000255369	0.120817	0	5.2679	0	1
26366	ENSG00000255372	0.127407	0	5.2679	0	1
26369	ENSG00000255379	0.0687384	0	5.2679	0	1	CYCSP29
26371	ENSG00000255382	0.157646	0	5.2679	0	1
26372	ENSG00000255384	0.0714458	0	5.2679	0	1
26376	ENSG00000255395	0.191518	0	5.2679	0	1
26379	ENSG00000255408	0.0381913	0	5.2679	0	1	PCDHA3
26381	ENSG00000255410	0.0472803	0	5.2679	0	1
26387	ENSG00000255425	0.207911	0	5.2679	0	1	OR8G3P
26389	ENSG00000255435	0.236819	0	5.2679	0	1
26398	ENSG00000255457	0.0381913	0	5.2679	0	1
26401	ENSG00000255467	0.256077	0	5.2679	0	1
26403	ENSG00000255471	7.11347	0	1.78332	0	1
26409	ENSG00000255492	0.129606	0	5.2679	0	1
26411	ENSG00000255501	0.0692466	0	5.2679	0	1	CARD18
26412	ENSG00000255503	0.276141	0	5.2679	0	1
26415	ENSG00000255514	0.0693322	0	5.2679	0	1	OR4B2P
26428	ENSG00000255559	0.81908	0	3.04548	0	1	ZNF252P-AS1
26435	ENSG00000255580	0.13708	0	5.2679	0	1
26439	ENSG00000255605	0.0381913	0	5.2679	0	1
26442	ENSG00000255627	0.0508713	0	5.2679	0	1
26446	ENSG00000255649	0.429369	0	4.87842	0	1
26447	ENSG00000255650	0.088593	0	5.2679	0	1	FAM222A-AS1
26450	ENSG00000255663	0.0714458	0	5.2679	0	1
26458	ENSG00000255703	0.0890626	0	5.2679	0	1
26461	ENSG00000255723	0.0581607	0	5.2679	0	1
26465	ENSG00000255733	0.42078	0	4.09433	0	1	IFNG-AS1
26476	ENSG00000255780	0.209431	0	5.2679	0	1
26478	ENSG00000255790	0.101141	0	5.2679	0	1
26483	ENSG00000255817	0.142892	0	5.2679	0	1
26486	ENSG00000255829	0.142892	0	5.2679	0	1
26490	ENSG00000255838	0.110559	0	5.2679	0	1
26502	ENSG00000255886	0.322537	0	5.2679	0	1
26504	ENSG00000255909	0.0692466	0	5.2679	0	1	PDCD5P1
26505	ENSG00000255920	0.0448878	0	5.2679	0	1	CCND2-AS1
26509	ENSG00000255945	0.0692466	0	5.2679	0	1
26510	ENSG00000255946	0.223457	0	5.2679	0	1
26513	ENSG00000255966	0.0381913	0	5.2679	0	1
26516	ENSG00000255970	0.184105	0	5.2679	0	1	LINC02421
26519	ENSG00000255986	0.312975	0	5.2679	0	1	MT1JP
26523	ENSG00000255996	0.0413127	0	5.2679	0	1
26524	ENSG00000256001	0.135496	0	5.2679	0	1
26527	ENSG00000256011	0.255814	0	5.2679	0	1
26534	ENSG00000256037	0.206215	0	5.2679	0	1	MRPL40P1
26541	ENSG00000256056	0.0692466	0	5.2679	0	1
26547	ENSG00000256079	0.0508713	0	5.2679	0	1
26549	ENSG00000256084	0.250601	0	5.2679	0	1
26551	ENSG00000256091	0.0687384	0	5.2679	0	1	MTRF1LP1
26553	ENSG00000256098	0.0581607	0	5.2679	0	1
26558	ENSG00000256120	0.0714458	0	5.2679	0	1	SOX5-AS1
26559	ENSG00000256124	0.0472803	0	5.2679	0	1	LINC01152
26572	ENSG00000256197	0.107722	0	5.2679	0	1	TSPAN9-IT1
26573	ENSG00000256199	0.140692	0	5.2679	0	1
26585	ENSG00000256268	0.214337	0	5.2679	0	1	LINC02454
26597	ENSG00000256312	0.107438	0	5.2679	0	1
26603	ENSG00000256347	0.0472803	0	5.2679	0	1	OR8R1P
26607	ENSG00000256377	0.185443	0	5.2679	0	1
26608	ENSG00000256381	0.0413127	0	5.2679	0	1
26609	ENSG00000256385	0.196845	0	5.2679	0	1	UBE2NP1
26611	ENSG00000256394	0.0508713	0	5.2679	0	1	ASIC5
26612	ENSG00000256399	0.591739	0	3.27043	0	1
26613	ENSG00000256403	0.0472803	0	5.2679	0	1
26620	ENSG00000256441	0.0677478	0	5.2679	0	1
26624	ENSG00000256463	0.0677478	0	5.2679	0	1	SALL3
26628	ENSG00000256533	0.053861	0	5.2679	0	1
26635	ENSG00000256563	0.053861	0	5.2679	0	1	NANOGNBP2
26636	ENSG00000256568	0.0830791	0	5.2679	0	1
26637	ENSG00000256571	0.517692	0	4.52069	0	1
26638	ENSG00000256574	0.167221	0	5.2679	0	1	OR13A1
26649	ENSG00000256603	1.04186	0	2.18257	0	1
26656	ENSG00000256646	0.673762	0	3.6119	0	1
26657	ENSG00000256651	0.0448878	0	5.2679	0	1
26661	ENSG00000256663	0.22677	0	5.2679	0	1
26664	ENSG00000256678	0.299486	0	4.61061	0	1
26665	ENSG00000256681	0.0448878	0	5.2679	0	1	CCDC58P5
26670	ENSG00000256706	0.0413127	0	5.2679	0	1
26674	ENSG00000256723	0.0957591	0	5.2679	0	1
26676	ENSG00000256734	0.0714458	0	5.2679	0	1
26686	ENSG00000256777	0.0413127	0	5.2679	0	1	PDCL3P7
26687	ENSG00000256779	0.0693322	0	5.2679	0	1
26689	ENSG00000256789	0.746308	0	2.46914	0	1
26696	ENSG00000256827	0.347783	0	5.22658	0	1
26698	ENSG00000256851	0.0714458	0	5.2679	0	1
26705	ENSG00000256902	0.0920523	0	5.2679	0	1	IQSEC3P1
26706	ENSG00000256912	0.0862004	0	5.2679	0	1
26707	ENSG00000256913	0.126784	0	5.2679	0	1
26708	ENSG00000256915	0.0692466	0	5.2679	0	1
26715	ENSG00000256963	0.0448878	0	5.2679	0	1
26717	ENSG00000256968	0.0448878	0	5.2679	0	1	SNRPEP2
26720	ENSG00000256975	0.0381913	0	5.2679	0	1
26723	ENSG00000257004	0.0413127	0	5.2679	0	1
26724	ENSG00000257005	0.0508713	0	5.2679	0	1
26735	ENSG00000257060	0.0381913	0	5.2679	0	1
26736	ENSG00000257065	0.0981516	0	5.2679	0	1
26737	ENSG00000257070	0.474255	0	3.54161	0	1
26739	ENSG00000257078	0.0692466	0	5.2679	0	1
26749	ENSG00000257120	0.0581607	0	5.2679	0	1
26759	ENSG00000257169	1.64134	0	2.18015	0	1
26763	ENSG00000257193	0.107722	0	5.2679	0	1	LINC02385
26777	ENSG00000257256	0.0508713	0	5.2679	0	1
26779	ENSG00000257259	0.0763827	0	5.2679	0	1	LINC02388
26792	ENSG00000257294	0.053861	0	5.2679	0	1
26797	ENSG00000257322	0.230748	0	5.2679	0	1
26799	ENSG00000257332	0.053861	0	5.2679	0	1	HNRNPA1P69
26804	ENSG00000257350	0.0413127	0	5.2679	0	1
26812	ENSG00000257403	0.0890626	0	5.2679	0	1
26813	ENSG00000257407	0.0677478	0	5.2679	0	1
26814	ENSG00000257408	0.0381913	0	5.2679	0	1
26815	ENSG00000257431	0.0448878	0	5.2679	0	1
26819	ENSG00000257449	0.0687384	0	5.2679	0	1
26827	ENSG00000257494	0.230302	0	5.2679	0	1
26831	ENSG00000257501	0.141841	0	5.2679	0	1
26832	ENSG00000257506	0.0763827	0	5.2679	0	1
26847	ENSG00000257556	0.185654	0	5.2679	0	1	LINC02298
26853	ENSG00000257579	0.107722	0	5.2679	0	1
26863	ENSG00000257624	0.0763827	0	5.2679	0	1
26868	ENSG00000257654	0.135496	0	5.2679	0	1
26870	ENSG00000257658	0.0508713	0	5.2679	0	1
26871	ENSG00000257662	0.0692466	0	5.2679	0	1	EIF4A1P12
26883	ENSG00000257715	0.320176	0	5.2679	0	1
26885	ENSG00000257720	0.0508713	0	5.2679	0	1	ILF2P2
26893	ENSG00000257758	0.0692466	0	5.2679	0	1	KRT18P20
26898	ENSG00000257777	0.491029	0	4.06508	0	1
26904	ENSG00000257808	0.105441	0	5.2679	0	1
26917	ENSG00000257878	0.0508713	0	5.2679	0	1
26920	ENSG00000257893	0.0687384	0	5.2679	0	1	LINC02404
26923	ENSG00000257905	0.138579	0	5.2679	0	1
26924	ENSG00000257906	0.527279	0	4.47098	0	1	LINC02156
26930	ENSG00000257925	0.116321	0	5.2679	0	1
26935	ENSG00000257951	0.0957591	0	5.2679	0	1
26942	ENSG00000257966	0.172295	0	5.2679	0	1	OLA1P3
26949	ENSG00000258013	0.0448878	0	5.2679	0	1	RPL3P13
26953	ENSG00000258021	0.0381913	0	5.2679	0	1
26954	ENSG00000258024	0.0687384	0	5.2679	0	1	OR5BT1P
26955	ENSG00000258028	0.206327	0	5.2679	0	1
26961	ENSG00000258048	0.0448878	0	5.2679	0	1
26962	ENSG00000258050	0.0677478	0	5.2679	0	1
26975	ENSG00000258104	0.0693322	0	5.2679	0	1	HIGD1AP9
26977	ENSG00000258116	0.0381913	0	5.2679	0	1	PPIAP45
26979	ENSG00000258133	0.112758	0	5.2679	0	1
26983	ENSG00000258159	0.34183	0	5.2679	0	1	IMMP1LP2
26989	ENSG00000258183	0.0677478	0	5.2679	0	1	LINC02392
27003	ENSG00000258249	0.0472803	0	5.2679	0	1
27004	ENSG00000258256	0.112758	0	5.2679	0	1
27006	ENSG00000258262	0.0508713	0	5.2679	0	1
27010	ENSG00000258284	0.384094	0	4.34078	0	1	POLR2KP1
27016	ENSG00000258304	0.0448878	0	5.2679	0	1
27022	ENSG00000258323	0.306791	0	4.56744	0	1
27023	ENSG00000258325	0.0381913	0	5.2679	0	1	ITFG2-AS1
27024	ENSG00000258334	0.0693322	0	5.2679	0	1
27026	ENSG00000258343	0.0677478	0	5.2679	0	1
27028	ENSG00000258345	0.0692466	0	5.2679	0	1
27040	ENSG00000258380	0.250646	0	5.2679	0	1
27043	ENSG00000258390	0.0693322	0	5.2679	0	1	LINC02318
27044	ENSG00000258400	0.0508713	0	5.2679	0	1
27047	ENSG00000258422	0.0413127	0	5.2679	0	1
27062	ENSG00000258451	0.343803	0	5.19303	0	1
27066	ENSG00000258457	0.138579	0	5.2679	0	1
27080	ENSG00000258485	0.237627	0	5.2679	0	1	SRMP2
27086	ENSG00000258506	0.0687384	0	5.2679	0	1
27089	ENSG00000258513	0.053861	0	5.2679	0	1
27093	ENSG00000258524	0.140692	0	5.2679	0	1	NT5CP1
27094	ENSG00000258525	0.291999	0	5.2679	0	1
27097	ENSG00000258531	0.297818	0	5.2679	0	1	BANF1P1
27098	ENSG00000258534	0.0381913	0	5.2679	0	1
27099	ENSG00000258535	0.0714458	0	5.2679	0	1
27100	ENSG00000258536	0.0581607	0	5.2679	0	1	FKBP1BP1
27101	ENSG00000258538	0.0448878	0	5.2679	0	1
27106	ENSG00000258551	0.101743	0	5.2679	0	1
27107	ENSG00000258553	0.204742	0	5.2679	0	1
27108	ENSG00000258555	0.261001	0	5.2679	0	1	SPECC1L-ADORA2A
27114	ENSG00000258563	0.0692466	0	5.2679	0	1	PSMA3P
27124	ENSG00000258591	0.350951	0	3.79644	0	1	PPIAP4
27125	ENSG00000258593	0.0692466	0	5.2679	0	1
27126	ENSG00000258595	0.0413127	0	5.2679	0	1
27127	ENSG00000258597	0.352861	0	5.2679	0	1	SERPINA2
27135	ENSG00000258618	0.0897755	0	5.2679	0	1	RPL21P9
27143	ENSG00000258633	0.0763827	0	5.2679	0	1
27148	ENSG00000258646	0.304229	0	5.2679	0	1
27153	ENSG00000258658	0.2358	0	5.2679	0	1
27155	ENSG00000258661	0.0693322	0	5.2679	0	1
27157	ENSG00000258673	0.0687384	0	5.2679	0	1	LINC01397
27160	ENSG00000258685	0.139934	0	5.2679	0	1
27164	ENSG00000258698	0.0692466	0	5.2679	0	1
27166	ENSG00000258702	0.0714458	0	5.2679	0	1
27173	ENSG00000258729	0.0693322	0	5.2679	0	1
27177	ENSG00000258734	0.101743	0	5.2679	0	1
27186	ENSG00000258758	0.0714458	0	5.2679	0	1
27191	ENSG00000258774	1.04869	0	5.2679	0	1	NANOGP7
27197	ENSG00000258792	0.274557	0	5.2679	0	1
27199	ENSG00000258796	0.0677478	0	5.2679	0	1
27200	ENSG00000258802	0.123938	0	5.2679	0	1
27201	ENSG00000258804	0.0448878	0	5.2679	0	1	LINC01148
27204	ENSG00000258811	0.143055	0	5.2679	0	1
27208	ENSG00000258823	0.053861	0	5.2679	0	1
27210	ENSG00000258826	0.208781	0	5.2679	0	1	LINC01147
27214	ENSG00000258846	0.231631	0	5.2679	0	1	EEF1A1P33
27215	ENSG00000258851	0.560296	0	2.9867	0	1
27216	ENSG00000258856	0.114574	0	5.2679	0	1
27217	ENSG00000258857	0.0692466	0	5.2679	0	1
27222	ENSG00000258869	0.204742	0	5.2679	0	1	LINC02312
27223	ENSG00000258870	0.482518	0	4.06682	0	1	EIF4EBP1P1
27228	ENSG00000258884	0.163299	0	5.2679	0	1	LINC02321
27229	ENSG00000258885	0.0714458	0	5.2679	0	1
27230	ENSG00000258888	0.053861	0	5.2679	0	1
27244	ENSG00000258926	0.321546	0	5.2679	0	1
27252	ENSG00000258949	1.10414	0	2.1983	0	1
27260	ENSG00000258972	0.120204	0	5.2679	0	1	NDUFB8P1
27262	ENSG00000258977	0.0677478	0	5.2679	0	1	LINC01467
27265	ENSG00000258983	0.0448878	0	5.2679	0	1
27269	ENSG00000258990	0.0692466	0	5.2679	0	1	MPPE1P1
27272	ENSG00000259003	0.140692	0	5.2679	0	1
27276	ENSG00000259013	0.557327	0	3.45497	0	1
27278	ENSG00000259019	0.203243	0	5.2679	0	1	EIF4BP1
27284	ENSG00000259039	0.0693322	0	5.2679	0	1
27288	ENSG00000259054	0.0693322	0	5.2679	0	1	LINC02332
27300	ENSG00000259087	0.0687384	0	5.2679	0	1
27310	ENSG00000259105	0.179892	0	5.2679	0	1	RPS3AP4
27317	ENSG00000259121	0.184069	0	5.2679	0	1
27320	ENSG00000259133	0.0687384	0	5.2679	0	1
27326	ENSG00000259153	0.320761	0	5.2679	0	1
27327	ENSG00000259155	0.231255	0	5.2679	0	1
27331	ENSG00000259162	0.0381913	0	5.2679	0	1
27354	ENSG00000259219	0.0472803	0	5.2679	0	1
27362	ENSG00000259241	0.0826253	0	5.2679	0	1
27364	ENSG00000259244	0.121609	0	5.2679	0	1
27368	ENSG00000259254	0.053861	0	5.2679	0	1
27370	ENSG00000259258	0.400732	0	4.24558	0	1
27372	ENSG00000259269	0.0692466	0	5.2679	0	1
27373	ENSG00000259273	0.0472803	0	5.2679	0	1
27376	ENSG00000259277	0.0381913	0	5.2679	0	1
27377	ENSG00000259281	0.0448878	0	5.2679	0	1	LINGO1-AS2
27378	ENSG00000259282	0.0945606	0	5.2679	0	1	SPATA8-AS1
27381	ENSG00000259289	0.168806	0	5.2679	0	1	LINC02206
27382	ENSG00000259290	0.053861	0	5.2679	0	1
27386	ENSG00000259295	0.374134	0	5.04092	0	1	CSPG4P12
27387	ENSG00000259296	0.165091	0	5.2679	0	1
27391	ENSG00000259307	0.305829	0	4.53399	0	1	PLCB2-AS1
27403	ENSG00000259335	0.552346	0	3.33263	0	1	HNRNPMP1
27411	ENSG00000259351	0.0897755	0	5.2679	0	1
27414	ENSG00000259356	0.0677478	0	5.2679	0	1
27418	ENSG00000259365	0.0508713	0	5.2679	0	1
27424	ENSG00000259377	0.248716	0	5.2679	0	1
27437	ENSG00000259405	0.10693	0	5.2679	0	1	ISCA1P4
27442	ENSG00000259413	0.0693322	0	5.2679	0	1
27446	ENSG00000259418	0.145913	0	5.2679	0	1
27448	ENSG00000259420	0.0472803	0	5.2679	0	1
27449	ENSG00000259422	0.27832	0	4.72515	0	1
27450	ENSG00000259427	0.0581607	0	5.2679	0	1	DPPA5P2
27462	ENSG00000259461	0.0677478	0	5.2679	0	1	ANP32BP3
27465	ENSG00000259467	0.176887	0	5.2679	0	1	NDUFAF4P1
27469	ENSG00000259473	0.0413127	0	5.2679	0	1	LINC02205
27471	ENSG00000259475	0.092184	0	5.2679	0	1
27473	ENSG00000259477	0.0448878	0	5.2679	0	1
27475	ENSG00000259483	0.053861	0	5.2679	0	1
27478	ENSG00000259498	0.0381913	0	5.2679	0	1	TPM1-AS
27480	ENSG00000259502	0.0693322	0	5.2679	0	1
27483	ENSG00000259505	0.270359	0	4.73011	0	1
27485	ENSG00000259511	0.0714458	0	5.2679	0	1	UBE2Q2L
27487	ENSG00000259513	0.22485	0	5.2679	0	1	CYCSP38
27488	ENSG00000259514	0.402104	0	5.2679	0	1
27491	ENSG00000259519	0.618018	0	4.39964	0	1
27492	ENSG00000259520	0.302301	0	5.2679	0	1
27495	ENSG00000259523	0.194553	0	5.2679	0	1
27496	ENSG00000259525	0.233054	0	5.2679	0	1	GCSHP2
27504	ENSG00000259547	0.116527	0	5.2679	0	1	CYCSP2
27510	ENSG00000259577	0.253451	0	5.2679	0	1	CERNA1
27522	ENSG00000259611	0.0692466	0	5.2679	0	1	LINC01582
27524	ENSG00000259616	0.0381913	0	5.2679	0	1
27529	ENSG00000259622	0.0448878	0	5.2679	0	1
27534	ENSG00000259631	0.291386	0	5.2679	0	1
27538	ENSG00000259644	0.411154	0	5.2679	0	1
27540	ENSG00000259648	0.0448878	0	5.2679	0	1
27553	ENSG00000259676	0.331293	0	5.2679	0	1
27556	ENSG00000259681	0.614611	0	3.19235	0	1
27566	ENSG00000259707	0.0693322	0	5.2679	0	1
27573	ENSG00000259721	0.277329	0	5.2679	0	1
27574	ENSG00000259722	0.0994734	0	5.2679	0	1
27575	ENSG00000259726	0.116321	0	5.2679	0	1	CSPG4P11
27590	ENSG00000259770	0.145629	0	5.2679	0	1
27595	ENSG00000259776	0.0714458	0	5.2679	0	1
27596	ENSG00000259780	0.195637	0	5.2679	0	1
27599	ENSG00000259783	0.170474	0	5.2679	0	1	LINC02259
27610	ENSG00000259818	0.0508713	0	5.2679	0	1
27617	ENSG00000259840	0.206723	0	5.2679	0	1
27619	ENSG00000259846	0.0508713	0	5.2679	0	1
27621	ENSG00000259856	0.174678	0	5.2679	0	1	RAB43P1
27624	ENSG00000259866	0.348775	0	5.2679	0	1
27626	ENSG00000259868	0.107722	0	5.2679	0	1
27647	ENSG00000259926	0.172142	0	5.2679	0	1
27654	ENSG00000259952	0.237242	0	5.2679	0	1
27660	ENSG00000259969	0.053861	0	5.2679	0	1
27661	ENSG00000259970	0.0714458	0	5.2679	0	1
27664	ENSG00000259986	0.209939	0	5.2679	0	1
27672	ENSG00000260008	0.138664	0	5.2679	0	1
27693	ENSG00000260059	0.360905	0	4.33446	0	1
27697	ENSG00000260070	0.127254	0	5.2679	0	1
27704	ENSG00000260084	0.158395	0	5.2679	0	1
27710	ENSG00000260096	0.0413127	0	5.2679	0	1	DNM1P33
27714	ENSG00000260105	0.0714458	0	5.2679	0	1	AOC4P
27717	ENSG00000260120	0.0693322	0	5.2679	0	1
27730	ENSG00000260161	0.0448878	0	5.2679	0	1	MTCYBP28
27731	ENSG00000260163	0.137056	0	5.2679	0	1
27732	ENSG00000260165	0.166006	0	5.2679	0	1
27734	ENSG00000260167	0.419181	0	4.15753	0	1
27736	ENSG00000260171	0.21163	0	5.2679	0	1
27737	ENSG00000260173	0.0581607	0	5.2679	0	1
27740	ENSG00000260185	0.139194	0	5.2679	0	1
27747	ENSG00000260206	0.0448878	0	5.2679	0	1
27754	ENSG00000260230	0.122599	0	5.2679	0	1	FRRS1L
27761	ENSG00000260247	0.27398	0	5.2679	0	1	SUB1P4
27779	ENSG00000260282	0.053861	0	5.2679	0	1	EIF4EBP2P2
27780	ENSG00000260284	0.0448878	0	5.2679	0	1	TPSP2
27782	ENSG00000260286	0.0714458	0	5.2679	0	1	ARMH2
27800	ENSG00000260331	0.311005	0	4.5345	0	1
27801	ENSG00000260335	0.0714458	0	5.2679	0	1
27813	ENSG00000260372	0.0714458	0	5.2679	0	1	AQP4-AS1
27815	ENSG00000260381	0.0693322	0	5.2679	0	1
27819	ENSG00000260392	0.0413127	0	5.2679	0	1
27821	ENSG00000260395	0.206582	0	5.2679	0	1
27826	ENSG00000260412	0.0687384	0	5.2679	0	1
27830	ENSG00000260420	0.0677478	0	5.2679	0	1	LINC02182
27836	ENSG00000260431	0.0508713	0	5.2679	0	1
27837	ENSG00000260433	0.0381913	0	5.2679	0	1	LINC01917
27840	ENSG00000260440	0.0508713	0	5.2679	0	1	LINC01544
27854	ENSG00000260473	0.0862004	0	5.2679	0	1
27861	ENSG00000260493	0.116613	0	5.2679	0	1
27872	ENSG00000260519	0.0692466	0	5.2679	0	1
27873	ENSG00000260524	0.0714458	0	5.2679	0	1	CYP3A52P
27878	ENSG00000260542	0.0687384	0	5.2679	0	1
27879	ENSG00000260545	0.103048	0	5.2679	0	1
27881	ENSG00000260552	0.0994734	0	5.2679	0	1
27882	ENSG00000260555	0.0687384	0	5.2679	0	1
27887	ENSG00000260569	0.0472803	0	5.2679	0	1
27896	ENSG00000260602	0.0890626	0	5.2679	0	1	HMGN2P40
27897	ENSG00000260608	0.358755	0	4.34618	0	1
27898	ENSG00000260612	0.174482	0	5.2679	0	1
27899	ENSG00000260613	0.127967	0	5.2679	0	1
27904	ENSG00000260621	0.260584	0	5.2679	0	1
27906	ENSG00000260628	0.207997	0	5.2679	0	1
27929	ENSG00000260694	0.0381913	0	5.2679	0	1
27950	ENSG00000260762	0.0692466	0	5.2679	0	1	ACSM5P1
27952	ENSG00000260764	0.0448878	0	5.2679	0	1
27953	ENSG00000260765	0.0448878	0	5.2679	0	1	CES1P2
27964	ENSG00000260798	0.138664	0	5.2679	0	1
27973	ENSG00000260810	0.270991	0	5.2679	0	1
27980	ENSG00000260840	0.0714458	0	5.2679	0	1	LINC01964
27981	ENSG00000260844	0.0472803	0	5.2679	0	1
27988	ENSG00000260862	0.15421	0	5.2679	0	1
27992	ENSG00000260871	0.0945606	0	5.2679	0	1
27995	ENSG00000260882	0.0472803	0	5.2679	0	1
28004	ENSG00000260909	0.0448878	0	5.2679	0	1
28008	ENSG00000260913	0.12127	0	5.2679	0	1	LINC01254
28017	ENSG00000260941	0.280556	0	5.2679	0	1	LINC00622
28025	ENSG00000260965	0.0693322	0	5.2679	0	1	RPL23AP91
28030	ENSG00000260978	0.0472803	0	5.2679	0	1
28034	ENSG00000260992	0.345435	0	5.2679	0	1	DOCK9-DT
28042	ENSG00000261019	0.137985	0	5.2679	0	1
28046	ENSG00000261030	0.0693322	0	5.2679	0	1
28047	ENSG00000261036	0.251817	0	5.2679	0	1
28048	ENSG00000261039	0.0687384	0	5.2679	0	1	LINC02544
28054	ENSG00000261063	0.0581607	0	5.2679	0	1
28058	ENSG00000261070	0.147223	0	5.2679	0	1
28059	ENSG00000261072	0.208526	0	5.2679	0	1
28061	ENSG00000261078	0.0693322	0	5.2679	0	1
28063	ENSG00000261080	0.0693322	0	5.2679	0	1	RUNX2-AS1
28067	ENSG00000261096	0.732882	0	2.81862	0	1
28071	ENSG00000261102	0.0693322	0	5.2679	0	1	ATP5MFP6
28074	ENSG00000261116	0.0693322	0	5.2679	0	1
28082	ENSG00000261136	1.37042	0	2.10562	0	1
28095	ENSG00000261177	0.0677478	0	5.2679	0	1
28100	ENSG00000261189	0.138579	0	5.2679	0	1
28109	ENSG00000261209	0.0714458	0	5.2679	0	1	SULT1C2P2
28125	ENSG00000261239	0.783276	0	3.91232	0	1	ANKRD26P1
28133	ENSG00000261265	0.0677478	0	5.2679	0	1
28137	ENSG00000261284	0.0508713	0	5.2679	0	1	RBM22P13
28141	ENSG00000261296	0.053861	0	5.2679	0	1
28142	ENSG00000261302	0.0687384	0	5.2679	0	1
28145	ENSG00000261312	0.361379	0	5.2679	0	1
28146	ENSG00000261314	0.0920523	0	5.2679	0	1
28151	ENSG00000261327	0.053861	0	5.2679	0	1
28177	ENSG00000261393	0.110559	0	5.2679	0	1
28183	ENSG00000261404	0.201689	0	5.2679	0	1
28186	ENSG00000261411	0.0448878	0	5.2679	0	1
28196	ENSG00000261437	0.0677478	0	5.2679	0	1
28200	ENSG00000261444	0.0448878	0	5.2679	0	1
28208	ENSG00000261462	0.0687384	0	5.2679	0	1
28210	ENSG00000261467	0.0381913	0	5.2679	0	1
28216	ENSG00000261481	0.053861	0	5.2679	0	1
28218	ENSG00000261487	0.187779	0	5.2679	0	1
28219	ENSG00000261488	0.847339	0	2.9179	0	1	TBILA
28222	ENSG00000261501	0.107722	0	5.2679	0	1
28227	ENSG00000261519	0.107722	0	5.2679	0	1
28240	ENSG00000261553	0.0413127	0	5.2679	0	1
28243	ENSG00000261559	0.408878	0	4.87855	0	1	FSCN1P1
28245	ENSG00000261568	0.0413127	0	5.2679	0	1	NA
28254	ENSG00000261595	0.185568	0	5.2679	0	1
28259	ENSG00000261610	0.136994	0	5.2679	0	1
28273	ENSG00000261633	0.0687384	0	5.2679	0	1
28281	ENSG00000261656	0.0381913	0	5.2679	0	1	BEAN1-AS1
28285	ENSG00000261668	0.0693322	0	5.2679	0	1
28287	ENSG00000261670	0.21011	0	5.2679	0	1
28291	ENSG00000261680	0.0381913	0	5.2679	0	1
28294	ENSG00000261692	0.178393	0	5.2679	0	1
28296	ENSG00000261697	0.0448878	0	5.2679	0	1
28297	ENSG00000261701	1.47777	0	2.11553	0	1	HPR
28298	ENSG00000261703	0.303669	0	4.55787	0	1	LINC02168
28299	ENSG00000261704	0.0508713	0	5.2679	0	1	IGHV1OR16-1
28301	ENSG00000261713	0.137477	0	5.2679	0	1	SSTR5-AS1
28307	ENSG00000261734	0.0677478	0	5.2679	0	1
28311	ENSG00000261745	0.053861	0	5.2679	0	1
28313	ENSG00000261761	0.114574	0	5.2679	0	1	LINC02616
28324	ENSG00000261787	0.206723	0	5.2679	0	1	TCF24
28325	ENSG00000261789	0.0692466	0	5.2679	0	1
28328	ENSG00000261798	0.196654	0	5.2679	0	1
28332	ENSG00000261807	0.0692466	0	5.2679	0	1	LINC02141
28333	ENSG00000261812	0.053861	0	5.2679	0	1	TUBB8P7
28336	ENSG00000261817	0.0581607	0	5.2679	0	1
28338	ENSG00000261823	0.0508713	0	5.2679	0	1
28340	ENSG00000261829	0.0413127	0	5.2679	0	1
28346	ENSG00000261848	0.138579	0	5.2679	0	1
28349	ENSG00000261864	0.0581607	0	5.2679	0	1
28354	ENSG00000261886	0.0693322	0	5.2679	0	1
28358	ENSG00000261904	0.0472803	0	5.2679	0	1	MTND5P33
28362	ENSG00000261959	0.0897755	0	5.2679	0	1
28365	ENSG00000261996	0.147223	0	5.2679	0	1
28379	ENSG00000262085	0.137477	0	5.2679	0	1	OR1P1
28381	ENSG00000262096	0.0714458	0	5.2679	0	1	PCDHB19P
28386	ENSG00000262117	0.0677478	0	5.2679	0	1	BCAR4
28387	ENSG00000262118	0.255806	0	5.2679	0	1	MTCO1P28
28388	ENSG00000262133	0.0687384	0	5.2679	0	1
28391	ENSG00000262141	0.0687384	0	5.2679	0	1
28396	ENSG00000262171	0.977162	0	2.34117	0	1
28401	ENSG00000262188	0.0381913	0	5.2679	0	1	LINC01978
28411	ENSG00000262294	0.0826253	0	5.2679	0	1
28416	ENSG00000262316	0.0508713	0	5.2679	0	1
28421	ENSG00000262362	0.0448878	0	5.2679	0	1
28428	ENSG00000262410	0.156341	0	5.2679	0	1
28430	ENSG00000262429	0.053861	0	5.2679	0	1
28437	ENSG00000262481	0.293112	0	4.62639	0	1	TMEM256-PLSCR3
28441	ENSG00000262492	0.0692466	0	5.2679	0	1
28442	ENSG00000262495	0.0692466	0	5.2679	0	1
28448	ENSG00000262528	0.157331	0	5.2679	0	1
28449	ENSG00000262529	0.110051	0	5.2679	0	1
28451	ENSG00000262558	0.0714458	0	5.2679	0	1
28456	ENSG00000262609	0.0581607	0	5.2679	0	1	BTF3P14
28457	ENSG00000262621	0.237564	0	5.2679	0	1
28471	ENSG00000262714	0.0862004	0	5.2679	0	1
28477	ENSG00000262772	0.245928	0	5.2679	0	1	LINC01977
28487	ENSG00000262870	0.247656	0	5.2679	0	1	CYCSP40
28488	ENSG00000262873	0.0687384	0	5.2679	0	1
28499	ENSG00000262920	0.104732	0	5.2679	0	1
28506	ENSG00000262999	1.21897	0	2.41979	0	1
28514	ENSG00000263029	0.127967	0	5.2679	0	1
28518	ENSG00000263063	0.0472803	0	5.2679	0	1
28524	ENSG00000263098	0.0381913	0	5.2679	0	1
28529	ENSG00000263154	0.0508713	0	5.2679	0	1
28531	ENSG00000263159	0.0677478	0	5.2679	0	1
28534	ENSG00000263176	0.135496	0	5.2679	0	1
28535	ENSG00000263177	0.104732	0	5.2679	0	1	MTND1P8
28549	ENSG00000263293	0.211384	0	5.2679	0	1
28553	ENSG00000263321	0.0581607	0	5.2679	0	1
28561	ENSG00000263366	0.053861	0	5.2679	0	1	ABHD17AP5
28562	ENSG00000263368	0.11422	0	5.2679	0	1
28568	ENSG00000263405	0.0508713	0	5.2679	0	1	PA2G4P3
28569	ENSG00000263410	0.20774	0	5.2679	0	1	RN7SL460P
28578	ENSG00000263483	0.0508713	0	5.2679	0	1	MTATP6P3
28581	ENSG00000263501	0.0854716	0	5.2679	0	1
28586	ENSG00000263535	0.0714458	0	5.2679	0	1	AK4P1
28587	ENSG00000263540	0.0677478	0	5.2679	0	1	MIR5582
28588	ENSG00000263551	0.0413127	0	5.2679	0	1
28589	ENSG00000263558	0.0692466	0	5.2679	0	1	RN7SL716P
28594	ENSG00000263586	0.0581607	0	5.2679	0	1	HID1-AS1
28602	ENSG00000263644	0.0687384	0	5.2679	0	1
28606	ENSG00000263674	0.214337	0	5.2679	0	1
28608	ENSG00000263676	0.260076	0	5.2679	0	1	MIR4632
28611	ENSG00000263709	0.0687384	0	5.2679	0	1
28613	ENSG00000263716	0.0714458	0	5.2679	0	1	SLC25A51P2
28614	ENSG00000263717	0.133497	0	5.2679	0	1
28616	ENSG00000263720	0.0381913	0	5.2679	0	1
28619	ENSG00000263733	0.0677478	0	5.2679	0	1
28621	ENSG00000263745	0.053861	0	5.2679	0	1
28639	ENSG00000263860	0.0714458	0	5.2679	0	1
28645	ENSG00000263892	0.0508713	0	5.2679	0	1	MIR4667
28647	ENSG00000263895	0.454785	0	4.81871	0	1
28649	ENSG00000263905	0.0508713	0	5.2679	0	1	RN7SL555P
28655	ENSG00000263932	0.053861	0	5.2679	0	1	MIR4448
28665	ENSG00000263989	0.0945606	0	5.2679	0	1	RN7SL615P
28674	ENSG00000264036	0.143055	0	5.2679	0	1	RN7SL198P
28681	ENSG00000264060	0.0448878	0	5.2679	0	1	MIR4316
28692	ENSG00000264125	0.0472803	0	5.2679	0	1
28696	ENSG00000264157	0.142892	0	5.2679	0	1	MIR3127
28697	ENSG00000264158	0.0413127	0	5.2679	0	1	MIR4670
28698	ENSG00000264164	0.053861	0	5.2679	0	1
28699	ENSG00000264169	0.0677478	0	5.2679	0	1	RN7SL665P
28703	ENSG00000264186	0.317924	0	5.2679	0	1	SNRPCP4
28707	ENSG00000264204	0.0381913	0	5.2679	0	1	AGAP7P
28711	ENSG00000264230	0.053861	0	5.2679	0	1	ANXA8L1
28715	ENSG00000264251	0.0413127	0	5.2679	0	1	RN7SL819P
28721	ENSG00000264273	0.13694	0	5.2679	0	1
28722	ENSG00000264274	0.0413127	0	5.2679	0	1	MIR4799
28723	ENSG00000264275	0.140778	0	5.2679	0	1	RN7SL753P
28725	ENSG00000264279	0.0951737	0	5.2679	0	1	MIR4786
28730	ENSG00000264296	0.185265	0	5.2679	0	1
28733	ENSG00000264311	0.0677478	0	5.2679	0	1	CCDC58P1
28736	ENSG00000264316	0.0687384	0	5.2679	0	1	MTCO3P13
28738	ENSG00000264324	0.35378	0	5.17499	0	1
28746	ENSG00000264373	0.142892	0	5.2679	0	1
28752	ENSG00000264421	0.3921	0	4.29924	0	1
28753	ENSG00000264425	0.174494	0	5.2679	0	1	MIR4653
28756	ENSG00000264438	0.0448878	0	5.2679	0	1	RN7SL560P
28757	ENSG00000264444	0.0448878	0	5.2679	0	1	SDHCP1
28759	ENSG00000264452	0.135496	0	5.2679	0	1
28761	ENSG00000264458	0.0448878	0	5.2679	0	1
28764	ENSG00000264513	0.0897755	0	5.2679	0	1
28775	ENSG00000264559	0.0508713	0	5.2679	0	1	MIR3162
28782	ENSG00000264580	0.0687384	0	5.2679	0	1	MIR5692B
28800	ENSG00000264706	0.0692466	0	5.2679	0	1	RN7SL217P
28802	ENSG00000264714	0.0692466	0	5.2679	0	1	KIAA0895LP1
28818	ENSG00000264791	0.0472803	0	5.2679	0	1
28820	ENSG00000264796	0.204791	0	5.2679	0	1	MIR5009
28827	ENSG00000264814	0.127407	0	5.2679	0	1	MIR1273C
28831	ENSG00000264857	0.142892	0	5.2679	0	1	MIR5696
28832	ENSG00000264860	0.543639	0	4.58693	0	1
28833	ENSG00000264862	0.0677478	0	5.2679	0	1	RN7SL45P
28835	ENSG00000264869	0.053861	0	5.2679	0	1
28846	ENSG00000264932	0.39294	0	3.64109	0	1
28850	ENSG00000264954	0.0581607	0	5.2679	0	1	PRR29-AS1
28851	ENSG00000264956	0.0714458	0	5.2679	0	1
28852	ENSG00000264958	0.116334	0	5.2679	0	1	ALOX12P1
28853	ENSG00000264961	0.255527	0	5.2679	0	1	MIR4730
28856	ENSG00000264968	0.053861	0	5.2679	0	1
28857	ENSG00000264971	0.0692466	0	5.2679	0	1	PRR13P4
28866	ENSG00000265073	0.0692466	0	5.2679	0	1
28869	ENSG00000265091	0.0581607	0	5.2679	0	1
28870	ENSG00000265092	0.0472803	0	5.2679	0	1	MIR4484
28873	ENSG00000265096	0.347634	0	5.2679	0	1	C1QTNF1-AS1
28874	ENSG00000265097	0.165684	0	5.2679	0	1	RBM22P1
28878	ENSG00000265113	0.319832	0	5.2679	0	1
28879	ENSG00000265118	0.269753	0	5.2679	0	1
28880	ENSG00000265121	0.136994	0	5.2679	0	1
28884	ENSG00000265137	0.333687	0	5.2679	0	1	MIR3192
28886	ENSG00000265144	0.0714458	0	5.2679	0	1	MIR548AM
28889	ENSG00000265154	0.0693322	0	5.2679	0	1	MIR151B
28892	ENSG00000265190	0.053861	0	5.2679	0	1	ANXA8
28894	ENSG00000265195	0.17547	0	5.2679	0	1	MIR4312
28910	ENSG00000265272	0.0677478	0	5.2679	0	1	RN7SL693P
28914	ENSG00000265291	0.0581607	0	5.2679	0	1	MIR4710
28921	ENSG00000265327	0.0508713	0	5.2679	0	1	RN7SL411P
28922	ENSG00000265333	0.0448878	0	5.2679	0	1	MIR3137
28923	ENSG00000265334	0.0448878	0	5.2679	0	1
28924	ENSG00000265337	0.0581607	0	5.2679	0	1
28928	ENSG00000265355	0.672312	0	4.34622	0	1	MIR3136
28932	ENSG00000265395	0.136994	0	5.2679	0	1	MIR3944
28935	ENSG00000265402	0.0687384	0	5.2679	0	1	RSL24D1P9
28939	ENSG00000265418	0.142892	0	5.2679	0	1	MIR4261
28942	ENSG00000265429	0.158593	0	5.2679	0	1	MIR4782
28944	ENSG00000265442	0.116613	0	5.2679	0	1	MIR3941
28946	ENSG00000265450	0.0692466	0	5.2679	0	1	MIR4502
28947	ENSG00000265451	0.505272	0	3.95111	0	1
28950	ENSG00000265460	0.378191	0	5.08482	0	1
28951	ENSG00000265462	0.383457	0	3.73583	0	1	MIR3680-1
28957	ENSG00000265486	0.110051	0	5.2679	0	1	RN7SL518P
28959	ENSG00000265489	0.053861	0	5.2679	0	1
28964	ENSG00000265510	0.0508713	0	5.2679	0	1	MIR4436A
28975	ENSG00000265566	0.053861	0	5.2679	0	1	RN7SL605P
28977	ENSG00000265593	0.0448878	0	5.2679	0	1	NPM1P45
28978	ENSG00000265612	0.0472803	0	5.2679	0	1	MIR4539
28979	ENSG00000265623	0.0381913	0	5.2679	0	1	MIR3139
28981	ENSG00000265626	0.0677478	0	5.2679	0	1
28984	ENSG00000265648	0.16949	0	5.2679	0	1	RN7SL279P
28986	ENSG00000265657	0.601787	0	5.22081	0	1	MIR3151
28993	ENSG00000265684	0.0687384	0	5.2679	0	1	RN7SL378P
28997	ENSG00000265694	0.110559	0	5.2679	0	1	MIR4774
29001	ENSG00000265724	0.0677478	0	5.2679	0	1	MIR4284
29003	ENSG00000265728	0.175976	0	5.2679	0	1
29004	ENSG00000265733	0.196654	0	5.2679	0	1	SNORA74C-1
29012	ENSG00000265763	0.129606	0	5.2679	0	1	ZNF488
29015	ENSG00000265787	0.0763827	0	5.2679	0	1	CYP4F35P
29018	ENSG00000265799	0.137985	0	5.2679	0	1
29020	ENSG00000265801	0.0448878	0	5.2679	0	1
29024	ENSG00000265813	0.107438	0	5.2679	0	1	RN7SL300P
29027	ENSG00000265845	0.992001	0	2.37928	0	1
29028	ENSG00000265850	0.0687384	0	5.2679	0	1	MIR4797
29030	ENSG00000265867	0.138493	0	5.2679	0	1	MIR4516
29036	ENSG00000265908	0.989036	0	2.16314	0	1
29039	ENSG00000265932	0.0472803	0	5.2679	0	1	MIR3146
29048	ENSG00000265976	0.137072	0	5.2679	0	1	MIR4725
29049	ENSG00000265981	0.190801	0	5.2679	0	1	MIR544B
29053	ENSG00000266019	0.138493	0	5.2679	0	1	MIR3609
29056	ENSG00000266041	0.138664	0	5.2679	0	1	MIR4690
29060	ENSG00000266072	0.0714458	0	5.2679	0	1	MIR5693
29067	ENSG00000266104	0.24402	0	5.2679	0	1	MIR4326
29082	ENSG00000266185	0.0581607	0	5.2679	0	1	RN7SL804P
29084	ENSG00000266189	0.0581607	0	5.2679	0	1	MIR3186
29085	ENSG00000266190	0.0677478	0	5.2679	0	1
29090	ENSG00000266226	0.451166	0	4.86539	0	1	MIR4323
29091	ENSG00000266228	0.0508713	0	5.2679	0	1	MIR3611
29092	ENSG00000266232	0.104732	0	5.2679	0	1	MIR3178
29096	ENSG00000266256	0.175131	0	5.2679	0	1	LINC00683
29099	ENSG00000266265	0.18945	0	5.2679	0	1	KLF14
29104	ENSG00000266289	0.330735	0	5.22536	0	1
29109	ENSG00000266304	0.088593	0	5.2679	0	1	LIVAR
29111	ENSG00000266308	0.0508713	0	5.2679	0	1	RN7SL510P
29118	ENSG00000266365	0.0677478	0	5.2679	0	1
29121	ENSG00000266373	0.154525	0	5.2679	0	1
29123	ENSG00000266379	0.0854716	0	5.2679	0	1
29128	ENSG00000266401	0.101743	0	5.2679	0	1
29131	ENSG00000266407	0.400351	0	5.2679	0	1	MIR3157
29138	ENSG00000266449	0.0692466	0	5.2679	0	1	MIR3713
29150	ENSG00000266503	0.261404	0	5.2679	0	1	RN7SL162P
29151	ENSG00000266507	0.0472803	0	5.2679	0	1	MIR4479
29153	ENSG00000266517	0.0714458	0	5.2679	0	1	MIR4715
29154	ENSG00000266522	0.092184	0	5.2679	0	1
29155	ENSG00000266529	0.0693322	0	5.2679	0	1	MTCYBP13
29157	ENSG00000266533	0.137985	0	5.2679	0	1	MIR3619
29158	ENSG00000266537	0.0413127	0	5.2679	0	1	SPDYE22P
29160	ENSG00000266541	0.708497	0	3.61557	0	1
29161	ENSG00000266549	0.140778	0	5.2679	0	1
29162	ENSG00000266555	0.0763827	0	5.2679	0	1	MIR3145
29166	ENSG00000266575	0.0381913	0	5.2679	0	1	BOLA2P1
29167	ENSG00000266589	0.238081	0	5.2679	0	1	MIR4512
29168	ENSG00000266594	0.194508	0	5.2679	0	1	MIR4766
29170	ENSG00000266599	0.101743	0	5.2679	0	1
29174	ENSG00000266619	0.174482	0	5.2679	0	1	MIR4642
29175	ENSG00000266642	0.146045	0	5.2679	0	1
29177	ENSG00000266644	0.196825	0	5.2679	0	1
29181	ENSG00000266667	0.161583	0	5.2679	0	1
29182	ENSG00000266676	0.107722	0	5.2679	0	1	MIR4297
29187	ENSG00000266704	0.0687384	0	5.2679	0	1	MIR4498
29191	ENSG00000266710	0.0581607	0	5.2679	0	1	RN7SL48P
29194	ENSG00000266718	0.307561	0	5.2679	0	1
29195	ENSG00000266721	0.130359	0	5.2679	0	1	MIR5695
29201	ENSG00000266776	0.0687384	0	5.2679	0	1	MIR4646
29206	ENSG00000266794	0.0714458	0	5.2679	0	1	RN7SL7P
29208	ENSG00000266805	0.819069	0	2.85776	0	1
29210	ENSG00000266826	0.0677478	0	5.2679	0	1
29226	ENSG00000266901	0.0920523	0	5.2679	0	1
29241	ENSG00000266941	0.621066	0	3.80499	0	1
29248	ENSG00000266955	0.0448878	0	5.2679	0	1
29251	ENSG00000266959	0.122599	0	5.2679	0	1
29257	ENSG00000266968	0.0763827	0	5.2679	0	1
29261	ENSG00000266976	0.333226	0	4.42345	0	1
29263	ENSG00000266979	0.107722	0	5.2679	0	1	LINC01180
29266	ENSG00000266987	0.405662	0	4.18797	0	1
29270	ENSG00000266992	0.0472803	0	5.2679	0	1	DHX40P1
29272	ENSG00000266994	0.209516	0	5.2679	0	1
29275	ENSG00000267006	0.0897755	0	5.2679	0	1
29281	ENSG00000267024	0.155533	0	5.2679	0	1
29286	ENSG00000267039	0.0508713	0	5.2679	0	1
29294	ENSG00000267053	0.0987488	0	5.2679	0	1
29295	ENSG00000267054	0.138493	0	5.2679	0	1
29299	ENSG00000267063	0.207826	0	5.2679	0	1
29312	ENSG00000267089	0.0677478	0	5.2679	0	1
29313	ENSG00000267091	0.151818	0	5.2679	0	1	CTBP2P7
29322	ENSG00000267115	0.0714458	0	5.2679	0	1
29335	ENSG00000267146	0.167205	0	5.2679	0	1
29336	ENSG00000267147	0.0687384	0	5.2679	0	1	LINC01842
29346	ENSG00000267177	0.138493	0	5.2679	0	1
29352	ENSG00000267193	0.053861	0	5.2679	0	1
29354	ENSG00000267196	0.0381913	0	5.2679	0	1
29358	ENSG00000267201	0.143637	0	5.2679	0	1	LINC01775
29360	ENSG00000267205	0.243106	0	5.2679	0	1
29361	ENSG00000267206	0.0677478	0	5.2679	0	1	LCN6
29362	ENSG00000267211	0.0381913	0	5.2679	0	1
29364	ENSG00000267213	0.334557	0	5.2679	0	1
29368	ENSG00000267220	0.0714458	0	5.2679	0	1
29373	ENSG00000267231	0.176685	0	5.2679	0	1
29374	ENSG00000267234	0.979243	0	2.44522	0	1
29375	ENSG00000267239	0.088593	0	5.2679	0	1
29390	ENSG00000267271	0.0763827	0	5.2679	0	1
29404	ENSG00000267289	0.174773	0	5.2679	0	1
29405	ENSG00000267291	0.0897755	0	5.2679	0	1
29409	ENSG00000267299	0.204091	0	5.2679	0	1
29433	ENSG00000267360	0.0381913	0	5.2679	0	1
29441	ENSG00000267371	0.107438	0	5.2679	0	1
29442	ENSG00000267372	0.105939	0	5.2679	0	1
29448	ENSG00000267388	0.0508713	0	5.2679	0	1
29460	ENSG00000267421	0.580115	0	3.28343	0	1
29466	ENSG00000267437	0.0687384	0	5.2679	0	1
29468	ENSG00000267449	0.0693322	0	5.2679	0	1
29469	ENSG00000267450	0.0677478	0	5.2679	0	1	OR1AB1P
29474	ENSG00000267462	0.185568	0	5.2679	0	1
29476	ENSG00000267472	4.67754	0	3.70195	0	1	ARHGAP27P2
29483	ENSG00000267486	0.0677478	0	5.2679	0	1	GLUD1P4
29488	ENSG00000267497	0.131088	0	5.2679	0	1	NFE2L3P1
29491	ENSG00000267501	0.150373	0	5.2679	0	1
29498	ENSG00000267517	0.0714458	0	5.2679	0	1	LINC01855
29503	ENSG00000267526	0.327989	0	4.49938	0	1
29505	ENSG00000267530	0.0692466	0	5.2679	0	1	LINC01836
29510	ENSG00000267543	0.0472803	0	5.2679	0	1
29518	ENSG00000267557	0.0448878	0	5.2679	0	1
29522	ENSG00000267563	0.338992	0	4.4679	0	1
29531	ENSG00000267589	0.142924	0	5.2679	0	1
29534	ENSG00000267595	0.319815	0	5.2679	0	1
29541	ENSG00000267627	0.246685	0	5.2679	0	1
29542	ENSG00000267629	0.0830791	0	5.2679	0	1
29548	ENSG00000267641	0.0472803	0	5.2679	0	1	BNIP3P16
29549	ENSG00000267644	0.0693322	0	5.2679	0	1
29550	ENSG00000267646	0.138493	0	5.2679	0	1
29558	ENSG00000267662	0.198345	0	5.2679	0	1
29564	ENSG00000267677	0.0687384	0	5.2679	0	1
29572	ENSG00000267693	0.277329	0	5.2679	0	1
29576	ENSG00000267703	0.210579	0	5.2679	0	1
29587	ENSG00000267735	0.0897755	0	5.2679	0	1
29591	ENSG00000267742	0.259794	0	5.2679	0	1	SINHCAFP2
29595	ENSG00000267750	0.0413127	0	5.2679	0	1	RUNDC3A-AS1
29597	ENSG00000267752	0.0714458	0	5.2679	0	1	RPS10P27
29602	ENSG00000267765	0.053861	0	5.2679	0	1
29604	ENSG00000267767	0.110645	0	5.2679	0	1	LINC01801
29606	ENSG00000267774	0.161583	0	5.2679	0	1
29607	ENSG00000267776	0.221658	0	5.2679	0	1
29608	ENSG00000267777	0.0381913	0	5.2679	0	1	LINC01791
29612	ENSG00000267786	0.0381913	0	5.2679	0	1
29614	ENSG00000267793	0.542595	0	4.66194	0	1
29620	ENSG00000267811	0.325404	0	5.2679	0	1
29629	ENSG00000267886	0.0508713	0	5.2679	0	1
29634	ENSG00000267905	0.0897755	0	5.2679	0	1
29644	ENSG00000267943	0.0677478	0	5.2679	0	1
29648	ENSG00000267986	0.112636	0	5.2679	0	1
29652	ENSG00000268015	0.61222	0	2.90319	0	1
29665	ENSG00000268066	0.0693322	0	5.2679	0	1	FMR1-AS1
29673	ENSG00000268117	0.181882	0	5.2679	0	1	VN1R84P
29676	ENSG00000268153	0.0826253	0	5.2679	0	1
29677	ENSG00000268154	0.767255	0	2.38993	0	1
29679	ENSG00000268163	0.142892	0	5.2679	0	1
29682	ENSG00000268174	0.183906	0	5.2679	0	1	BNIP3P22
29694	ENSG00000268240	0.138493	0	5.2679	0	1
29698	ENSG00000268282	0.0862004	0	5.2679	0	1
29699	ENSG00000268288	0.257757	0	5.2679	0	1
29700	ENSG00000268295	0.347105	0	5.17032	0	1	POLR3GP1
29702	ENSG00000268318	0.0692466	0	5.2679	0	1	LINC01872
29710	ENSG00000268375	0.152013	0	5.2679	0	1
29721	ENSG00000268458	0.0714458	0	5.2679	0	1
29722	ENSG00000268460	0.179977	0	5.2679	0	1
29723	ENSG00000268469	0.0413127	0	5.2679	0	1	BNIP3P38
29726	ENSG00000268473	0.116527	0	5.2679	0	1
29734	ENSG00000268529	0.116334	0	5.2679	0	1	CYP2T3P
29735	ENSG00000268533	0.0693322	0	5.2679	0	1
29751	ENSG00000268615	0.0921681	0	5.2679	0	1
29753	ENSG00000268621	0.13708	0	5.2679	0	1	IGFL2-AS1
29760	ENSG00000268660	0.116321	0	5.2679	0	1	LETM1P2
29762	ENSG00000268678	0.785819	0	2.67239	0	1
29763	ENSG00000268681	0.0381913	0	5.2679	0	1	COX6CP7
29769	ENSG00000268731	0.0890626	0	5.2679	0	1
29773	ENSG00000268746	0.0381913	0	5.2679	0	1
29774	ENSG00000268747	0.138493	0	5.2679	0	1
29779	ENSG00000268785	0.137985	0	5.2679	0	1	RPL7P50
29780	ENSG00000268790	0.263573	0	5.2679	0	1
29783	ENSG00000268818	0.0687384	0	5.2679	0	1
29785	ENSG00000268847	0.116321	0	5.2679	0	1	SIGLEC31P
29788	ENSG00000268864	0.0920523	0	5.2679	0	1
29792	ENSG00000268889	0.0472803	0	5.2679	0	1
29793	ENSG00000268892	0.053861	0	5.2679	0	1
29797	ENSG00000268916	0.2688	0	5.2679	0	1	CSAG3
29801	ENSG00000268945	0.172855	0	5.2679	0	1
29803	ENSG00000268949	0.0687384	0	5.2679	0	1	MRPS17P1
29805	ENSG00000268985	0.0714458	0	5.2679	0	1
29806	ENSG00000268987	0.375301	0	5.12826	0	1
29813	ENSG00000269040	0.15261	0	5.2679	0	1	BNIP3P24
29821	ENSG00000269082	0.0945606	0	5.2679	0	1
29822	ENSG00000269086	0.177799	0	5.2679	0	1
29839	ENSG00000269228	0.136486	0	5.2679	0	1	RPS27AP19
29844	ENSG00000269246	0.231915	0	5.2679	0	1
29845	ENSG00000269256	0.107524	0	5.2679	0	1
29861	ENSG00000269385	1.13386	0	2.66808	0	1
29864	ENSG00000269391	0.139194	0	5.2679	0	1
29868	ENSG00000269400	0.202727	0	5.2679	0	1
29870	ENSG00000269416	0.196705	0	5.2679	0	1	LINC01224
29872	ENSG00000269421	0.0381913	0	5.2679	0	1
29875	ENSG00000269431	0.110051	0	5.2679	0	1	BNIP3P8
29878	ENSG00000269446	0.112636	0	5.2679	0	1
29883	ENSG00000269482	0.0714458	0	5.2679	0	1
29888	ENSG00000269509	0.0693322	0	5.2679	0	1	BNIP3P34
29901	ENSG00000269584	0.142892	0	5.2679	0	1	TDGF1P7
29903	ENSG00000269600	0.133481	0	5.2679	0	1
29906	ENSG00000269635	0.487035	0	5.2679	0	1
29907	ENSG00000269637	0.170919	0	5.2679	0	1	RPL12P41
29923	ENSG00000269742	0.116019	0	5.2679	0	1	BNIP3P29
29925	ENSG00000269752	0.0448878	0	5.2679	0	1
29927	ENSG00000269792	0.118726	0	5.2679	0	1
29945	ENSG00000269873	0.408562	0	3.61202	0	1
29948	ENSG00000269887	0.127254	0	5.2679	0	1
29988	ENSG00000269964	0.0897755	0	5.2679	0	1	MEI4
29995	ENSG00000269978	0.367099	0	5.0874	0	1
29996	ENSG00000269980	0.495934	0	4.04081	0	1
30005	ENSG00000270011	0.0448878	0	5.2679	0	1	ZNF559-ZNF177
30008	ENSG00000270016	0.206215	0	5.2679	0	1
30025	ENSG00000270068	0.107438	0	5.2679	0	1
30036	ENSG00000270105	0.0413127	0	5.2679	0	1
30044	ENSG00000270123	0.0413127	0	5.2679	0	1	VTRNA2-1
30048	ENSG00000270133	0.0581607	0	5.2679	0	1
30051	ENSG00000270147	0.053861	0	5.2679	0	1
30053	ENSG00000270154	0.137477	0	5.2679	0	1
30070	ENSG00000270218	0.0472803	0	5.2679	0	1
30075	ENSG00000270236	0.0508713	0	5.2679	0	1
30080	ENSG00000270258	0.053861	0	5.2679	0	1	DUXAP4
30084	ENSG00000270270	0.644641	0	3.38621	0	1	BNIP3P10
30088	ENSG00000270287	0.411637	0	5.2679	0	1
30090	ENSG00000270292	0.0945606	0	5.2679	0	1
30100	ENSG00000270324	0.0714458	0	5.2679	0	1
30102	ENSG00000270332	0.0381913	0	5.2679	0	1	SMC2-AS1
30103	ENSG00000270335	0.171787	0	5.2679	0	1
30104	ENSG00000270339	0.50509	0	4.03991	0	1	PPIAL4H
30109	ENSG00000270378	0.157331	0	5.2679	0	1
30113	ENSG00000270388	0.147223	0	5.2679	0	1	MTCO3P22
30117	ENSG00000270400	0.0508713	0	5.2679	0	1
30120	ENSG00000270409	0.145121	0	5.2679	0	1
30121	ENSG00000270412	0.0677478	0	5.2679	0	1
30123	ENSG00000270421	0.24863	0	5.2679	0	1
30133	ENSG00000270462	0.0920523	0	5.2679	0	1
30135	ENSG00000270474	0.0448878	0	5.2679	0	1	IGHV3-29
30136	ENSG00000270477	0.125908	0	5.2679	0	1
30137	ENSG00000270479	0.0448878	0	5.2679	0	1	BNIP3P37
30138	ENSG00000270480	0.0472803	0	5.2679	0	1
30139	ENSG00000270482	1.00833	0	2.36801	0	1
30142	ENSG00000270499	0.0692466	0	5.2679	0	1	MKI67P1
30146	ENSG00000270512	0.141841	0	5.2679	0	1
30157	ENSG00000270555	0.0692466	0	5.2679	0	1
30166	ENSG00000270578	0.142892	0	5.2679	0	1
30171	ENSG00000270591	0.0693322	0	5.2679	0	1
30172	ENSG00000270598	0.0714458	0	5.2679	0	1
30174	ENSG00000270606	0.0381913	0	5.2679	0	1	PPIAP52
30176	ENSG00000270614	0.0677478	0	5.2679	0	1
30177	ENSG00000270620	0.190941	0	5.2679	0	1
30178	ENSG00000270623	0.0951737	0	5.2679	0	1	SPCS2P2
30185	ENSG00000270659	0.196231	0	5.2679	0	1
30191	ENSG00000270689	0.0692466	0	5.2679	0	1	BUD13P1
30199	ENSG00000270708	0.201052	0	5.2679	0	1
30200	ENSG00000270710	0.201052	0	5.2679	0	1
30207	ENSG00000270734	0.11961	0	5.2679	0	1
30208	ENSG00000270739	0.73604	0	2.77793	0	1
30213	ENSG00000270762	0.0945606	0	5.2679	0	1	FXYD6P1
30214	ENSG00000270764	0.184069	0	5.2679	0	1
30215	ENSG00000270765	0.0692466	0	5.2679	0	1	GAS2L2
30216	ENSG00000270766	0.0693322	0	5.2679	0	1
30218	ENSG00000270773	0.0472803	0	5.2679	0	1
30221	ENSG00000270781	0.530939	0	3.56378	0	1
30224	ENSG00000270798	0.0448878	0	5.2679	0	1
30230	ENSG00000270813	0.139464	0	5.2679	0	1	NANOGNBP3
30234	ENSG00000270823	0.120118	0	5.2679	0	1
30236	ENSG00000270839	0.0677478	0	5.2679	0	1
30238	ENSG00000270849	0.0693322	0	5.2679	0	1	CHCHD2P3
30242	ENSG00000270865	0.112758	0	5.2679	0	1	RPL12P48
30245	ENSG00000270876	0.0381913	0	5.2679	0	1	ZNF30-AS1
30252	ENSG00000270892	0.129606	0	5.2679	0	1
30254	ENSG00000270896	0.268229	0	5.2679	0	1
30260	ENSG00000270915	0.245793	0	5.2679	0	1
30261	ENSG00000270916	0.0581607	0	5.2679	0	1	RPL12P50
30263	ENSG00000270919	0.0677478	0	5.2679	0	1
30266	ENSG00000270933	0.858338	0	2.98835	0	1
30270	ENSG00000270948	0.319102	0	4.49533	0	1	MTDHP1
30278	ENSG00000270975	0.47426	0	4.71902	0	1	MAGOH3P
30282	ENSG00000270983	0.116334	0	5.2679	0	1
30286	ENSG00000270994	0.336818	0	5.2679	0	1
30287	ENSG00000270995	0.140692	0	5.2679	0	1
30291	ENSG00000271013	0.125908	0	5.2679	0	1	LRRC37A9P
30292	ENSG00000271014	0.112022	0	5.2679	0	1
30297	ENSG00000271045	0.0448878	0	5.2679	0	1	NDUFB9P1
30298	ENSG00000271048	0.053861	0	5.2679	0	1
30301	ENSG00000271063	0.0687384	0	5.2679	0	1	SNRPGP17
30304	ENSG00000271070	0.0692466	0	5.2679	0	1	GMCL1P2
30307	ENSG00000271081	0.243221	0	5.2679	0	1
30309	ENSG00000271095	0.11422	0	5.2679	0	1	BNIP3P28
30314	ENSG00000271109	0.152411	0	5.2679	0	1
30318	ENSG00000271127	0.0897755	0	5.2679	0	1
30320	ENSG00000271131	0.122599	0	5.2679	0	1	PPIAP75
30323	ENSG00000271137	0.223759	0	5.2679	0	1
30326	ENSG00000271143	0.0687384	0	5.2679	0	1
30332	ENSG00000271164	0.0692466	0	5.2679	0	1
30333	ENSG00000271172	0.0413127	0	5.2679	0	1
30334	ENSG00000271173	0.0448878	0	5.2679	0	1
30336	ENSG00000271182	0.0693322	0	5.2679	0	1
30339	ENSG00000271200	0.300973	0	5.2679	0	1
30341	ENSG00000271205	0.053861	0	5.2679	0	1
30345	ENSG00000271218	0.138071	0	5.2679	0	1
30348	ENSG00000271240	0.10693	0	5.2679	0	1
30349	ENSG00000271245	0.0381913	0	5.2679	0	1
30351	ENSG00000271259	0.053861	0	5.2679	0	1
30352	ENSG00000271264	0.0693322	0	5.2679	0	1	MZT1P1
30353	ENSG00000271265	0.212224	0	5.2679	0	1
30362	ENSG00000271318	0.159302	0	5.2679	0	1
30363	ENSG00000271320	0.0508713	0	5.2679	0	1
30367	ENSG00000271337	0.0693322	0	5.2679	0	1	NDE1P2
30369	ENSG00000271347	0.053861	0	5.2679	0	1	NA
30372	ENSG00000271364	0.0472803	0	5.2679	0	1
30374	ENSG00000271367	0.263132	0	5.2679	0	1
30377	ENSG00000271377	0.116321	0	5.2679	0	1
30378	ENSG00000271378	0.127254	0	5.2679	0	1	C8orf59P2
30383	ENSG00000271389	0.053861	0	5.2679	0	1	OSBPL9P1
30386	ENSG00000271396	0.198095	0	5.2679	0	1
30390	ENSG00000271414	0.194045	0	5.2679	0	1
30391	ENSG00000271415	0.159108	0	5.2679	0	1	RPL23AP90
30398	ENSG00000271447	0.0508713	0	5.2679	0	1	MMP28
30402	ENSG00000271480	0.0692466	0	5.2679	0	1	MTND3P19
30405	ENSG00000271484	0.116527	0	5.2679	0	1	ABI1P1
30408	ENSG00000271498	0.0687384	0	5.2679	0	1
30412	ENSG00000271519	0.157634	0	5.2679	0	1
30414	ENSG00000271524	0.0508713	0	5.2679	0	1	BNIP3P17
30416	ENSG00000271532	0.551603	0	5.2679	0	1	BBIP1P1
30425	ENSG00000271555	0.459986	0	3.09509	0	1
30435	ENSG00000271596	0.888639	0	2.47875	0	1
30436	ENSG00000271598	0.122599	0	5.2679	0	1
30439	ENSG00000271607	0.312947	0	5.2679	0	1
30443	ENSG00000271625	0.0413127	0	5.2679	0	1	PSMA6P4
30444	ENSG00000271626	0.218083	0	5.2679	0	1
30449	ENSG00000271654	0.0472803	0	5.2679	0	1
30455	ENSG00000271680	0.0826253	0	5.2679	0	1
30456	ENSG00000271681	0.0472803	0	5.2679	0	1
30462	ENSG00000271710	0.0826253	0	5.2679	0	1	NDUFA8P1
30463	ENSG00000271711	0.24401	0	5.2679	0	1
30469	ENSG00000271730	0.101743	0	5.2679	0	1
30470	ENSG00000271732	0.813667	0	2.54935	0	1
30473	ENSG00000271741	0.0472803	0	5.2679	0	1
30481	ENSG00000271757	0.0472803	0	5.2679	0	1
30482	ENSG00000271765	0.22908	0	5.2679	0	1	RN7SKP299
30489	ENSG00000271788	0.326346	0	5.2679	0	1
30503	ENSG00000271824	0.142892	0	5.2679	0	1	SMIM32
30505	ENSG00000271826	0.138579	0	5.2679	0	1	PLS3-AS1
30507	ENSG00000271830	0.547542	0	4.41488	0	1
30512	ENSG00000271852	0.0921681	0	5.2679	0	1	SNORD11B
30524	ENSG00000271880	0.0472803	0	5.2679	0	1	AGAP11
30526	ENSG00000271886	0.2088	0	5.2679	0	1	MIR98
30530	ENSG00000271911	0.0692466	0	5.2679	0	1
30548	ENSG00000271969	0.109032	0	5.2679	0	1
30554	ENSG00000271983	0.259086	0	5.2679	0	1
30557	ENSG00000271989	0.408332	0	4.93024	0	1
30559	ENSG00000271992	0.0890626	0	5.2679	0	1
30562	ENSG00000272002	0.112022	0	5.2679	0	1
30565	ENSG00000272010	0.268054	0	5.2679	0	1
30570	ENSG00000272027	0.107524	0	5.2679	0	1
30582	ENSG00000272055	0.0413127	0	5.2679	0	1	RNU6-6P
30584	ENSG00000272057	0.0692466	0	5.2679	0	1
30587	ENSG00000272076	0.45164	0	5.2679	0	1
30604	ENSG00000272123	0.0472803	0	5.2679	0	1
30605	ENSG00000272128	0.0677478	0	5.2679	0	1
30609	ENSG00000272141	0.116019	0	5.2679	0	1
30621	ENSG00000272159	0.0692466	0	5.2679	0	1
30622	ENSG00000272160	0.199622	0	5.2679	0	1	RNU4-5P
30623	ENSG00000272161	0.0381913	0	5.2679	0	1
30624	ENSG00000272164	0.0381913	0	5.2679	0	1
30646	ENSG00000272232	0.0692466	0	5.2679	0	1	RN7SL726P
30651	ENSG00000272248	0.109637	0	5.2679	0	1
30652	ENSG00000272249	0.31374	0	5.2679	0	1
30653	ENSG00000272253	0.0472803	0	5.2679	0	1	RNA5SP386
30654	ENSG00000272254	0.0448878	0	5.2679	0	1
30656	ENSG00000272256	0.219697	0	5.2679	0	1
30659	ENSG00000272265	0.0381913	0	5.2679	0	1
30663	ENSG00000272274	0.116019	0	5.2679	0	1	LINC00551
30667	ENSG00000272281	0.0381913	0	5.2679	0	1	TPTE2P2
30670	ENSG00000272293	0.211507	0	5.2679	0	1
30679	ENSG00000272330	0.410806	0	5.2679	0	1
30681	ENSG00000272334	0.540353	0	3.88251	0	1
30683	ENSG00000272337	0.387823	0	3.6812	0	1	RNU6-90P
30686	ENSG00000272343	0.0826253	0	5.2679	0	1
30688	ENSG00000272347	0.0692466	0	5.2679	0	1
30691	ENSG00000272359	0.118619	0	5.2679	0	1	RNU4-89P
30698	ENSG00000272371	0.0692466	0	5.2679	0	1
30702	ENSG00000272381	0.0413127	0	5.2679	0	1	LINC02664
30707	ENSG00000272395	0.0677478	0	5.2679	0	1	IFNL4
30710	ENSG00000272405	0.0854716	0	5.2679	0	1
30712	ENSG00000272407	0.0448878	0	5.2679	0	1
30713	ENSG00000272411	0.0413127	0	5.2679	0	1
30714	ENSG00000272412	0.0381913	0	5.2679	0	1	RN7SL778P
30720	ENSG00000272426	0.0687384	0	5.2679	0	1
30724	ENSG00000272439	0.116613	0	5.2679	0	1	RNU6-91P
30743	ENSG00000272485	0.158309	0	5.2679	0	1
30744	ENSG00000272489	0.0854716	0	5.2679	0	1
30745	ENSG00000272491	0.155002	0	5.2679	0	1
30753	ENSG00000272510	0.175263	0	5.2679	0	1
30760	ENSG00000272536	0.448959	0	4.12694	0	1	RN7SL840P
30762	ENSG00000272543	0.053861	0	5.2679	0	1	MIR4787
30763	ENSG00000272545	0.0826253	0	5.2679	0	1
30766	ENSG00000272562	0.0854716	0	5.2679	0	1
30781	ENSG00000272595	0.107722	0	5.2679	0	1	OR10AH1P
30819	ENSG00000272703	0.0687384	0	5.2679	0	1
30821	ENSG00000272710	0.0448878	0	5.2679	0	1
30840	ENSG00000272763	0.11961	0	5.2679	0	1
30851	ENSG00000272798	0.196705	0	5.2679	0	1
30856	ENSG00000272810	0.0448878	0	5.2679	0	1
30863	ENSG00000272824	0.152614	0	5.2679	0	1
30867	ENSG00000272832	0.088593	0	5.2679	0	1
30880	ENSG00000272862	0.0693322	0	5.2679	0	1
30881	ENSG00000272864	0.137477	0	5.2679	0	1
30882	ENSG00000272866	0.151364	0	5.2679	0	1
30885	ENSG00000272872	0.0413127	0	5.2679	0	1
30903	ENSG00000272916	0.196916	0	5.2679	0	1
30905	ENSG00000272922	0.0381913	0	5.2679	0	1
30910	ENSG00000272942	0.209589	0	5.2679	0	1
30916	ENSG00000272954	0.381467	0	4.34052	0	1
30920	ENSG00000272969	0.191518	0	5.2679	0	1
30921	ENSG00000272970	0.0581607	0	5.2679	0	1
30922	ENSG00000272973	0.0581607	0	5.2679	0	1
30925	ENSG00000272980	0.372764	0	4.24613	0	1
30927	ENSG00000272984	0.0381913	0	5.2679	0	1
30930	ENSG00000272990	0.498185	0	2.7778	0	1
30932	ENSG00000272995	0.103048	0	5.2679	0	1
30953	ENSG00000273041	0.0693322	0	5.2679	0	1	ATF4P2
30970	ENSG00000273091	0.568426	0	3.89011	0	1
30972	ENSG00000273106	0.295296	0	5.2679	0	1
30989	ENSG00000273153	0.0763827	0	5.2679	0	1
30991	ENSG00000273156	0.201793	0	5.2679	0	1
31008	ENSG00000273198	0.110051	0	5.2679	0	1
31014	ENSG00000273214	0.0945606	0	5.2679	0	1
31019	ENSG00000273232	0.0413127	0	5.2679	0	1
31027	ENSG00000273252	0.0692466	0	5.2679	0	1	OR7E39P
31046	ENSG00000273312	0.0413127	0	5.2679	0	1
31070	ENSG00000273365	0.221668	0	5.2679	0	1
31083	ENSG00000273394	0.32739	0	4.50239	0	1
31089	ENSG00000273419	0.387797	0	4.25357	0	1
31090	ENSG00000273423	0.202743	0	5.2679	0	1	OR13I1P
31092	ENSG00000273428	0.0693322	0	5.2679	0	1
31115	ENSG00000273487	0.0826253	0	5.2679	0	1
31117	ENSG00000273492	0.0581607	0	5.2679	0	1
31118	ENSG00000273493	0.207997	0	5.2679	0	1
31121	ENSG00000273523	0.0945606	0	5.2679	0	1
31125	ENSG00000273555	0.645505	0	3.44339	0	1	MIR6812
31144	ENSG00000273675	0.224558	0	5.2679	0	1
31151	ENSG00000273703	0.115028	0	5.2679	0	1	HIST1H2BM
31152	ENSG00000273706	0.110645	0	5.2679	0	1	LHX1
31159	ENSG00000273725	0.0472803	0	5.2679	0	1
31162	ENSG00000273733	0.352966	0	5.22494	0	1
31163	ENSG00000273742	0.0714458	0	5.2679	0	1	MIR6075
31174	ENSG00000273791	0.140061	0	5.2679	0	1
31180	ENSG00000273819	0.135496	0	5.2679	0	1	ENPP7P7
31191	ENSG00000273866	0.0381913	0	5.2679	0	1
31192	ENSG00000273870	0.0508713	0	5.2679	0	1
31193	ENSG00000273886	0.0581607	0	5.2679	0	1
31200	ENSG00000273925	0.0413127	0	5.2679	0	1
31216	ENSG00000273983	0.147936	0	5.2679	0	1	HIST1H3G
31217	ENSG00000273986	0.0693322	0	5.2679	0	1
31223	ENSG00000274004	0.053861	0	5.2679	0	1
31229	ENSG00000274017	0.0381913	0	5.2679	0	1
31230	ENSG00000274019	0.138664	0	5.2679	0	1
31259	ENSG00000274183	0.0687384	0	5.2679	0	1	H2AFB1
31263	ENSG00000274204	0.203243	0	5.2679	0	1
31268	ENSG00000274214	0.0677478	0	5.2679	0	1
31273	ENSG00000274235	0.208526	0	5.2679	0	1
31274	ENSG00000274238	0.152614	0	5.2679	0	1
31292	ENSG00000274294	0.130375	0	5.2679	0	1
31293	ENSG00000274297	0.0957591	0	5.2679	0	1
31295	ENSG00000274303	0.150213	0	5.2679	0	1
31296	ENSG00000274306	0.0413127	0	5.2679	0	1	MIR5088
31304	ENSG00000274330	0.207997	0	5.2679	0	1
31305	ENSG00000274340	0.0692466	0	5.2679	0	1
31309	ENSG00000274351	0.161209	0	5.2679	0	1
31312	ENSG00000274367	0.116613	0	5.2679	0	1
31316	ENSG00000274380	0.30534	0	5.2679	0	1	MIR6801
31319	ENSG00000274387	0.0677478	0	5.2679	0	1
31320	ENSG00000274390	0.0677478	0	5.2679	0	1	MIR6885
31321	ENSG00000274397	0.0677478	0	5.2679	0	1
31322	ENSG00000274400	0.216169	0	5.2679	0	1
31325	ENSG00000274417	0.138579	0	5.2679	0	1	MIR6515
31326	ENSG00000274420	0.118726	0	5.2679	0	1
31334	ENSG00000274451	0.0677478	0	5.2679	0	1
31341	ENSG00000274492	0.053861	0	5.2679	0	1
31348	ENSG00000274514	0.299087	0	4.57114	0	1
31353	ENSG00000274535	0.524867	0	2.77145	0	1
31361	ENSG00000274569	0.364736	0	5.16065	0	1
31365	ENSG00000274594	0.142892	0	5.2679	0	1
31367	ENSG00000274600	0.116334	0	5.2679	0	1	RIMBP3B
31370	ENSG00000274607	0.347743	0	3.77886	0	1	RNU6-866P
31372	ENSG00000274615	0.0413127	0	5.2679	0	1
31373	ENSG00000274618	0.0508713	0	5.2679	0	1	HIST1H4F
31376	ENSG00000274641	0.192354	0	5.2679	0	1	HIST1H2BO
31379	ENSG00000274659	0.247174	0	5.2679	0	1	LINC02371
31382	ENSG00000274670	0.216675	0	5.2679	0	1
31385	ENSG00000274686	0.296465	0	5.2679	0	1
31387	ENSG00000274697	0.10693	0	5.2679	0	1	MIR6761
31390	ENSG00000274713	0.182091	0	5.2679	0	1	MIR7974
31392	ENSG00000274719	0.123108	0	5.2679	0	1
31396	ENSG00000274740	0.0763827	0	5.2679	0	1
31400	ENSG00000274752	0.176887	0	5.2679	0	1	TRBV12-3
31407	ENSG00000274797	0.270991	0	5.2679	0	1
31411	ENSG00000274809	0.0581607	0	5.2679	0	1	MIR6078
31413	ENSG00000274816	0.536168	0	3.78204	0	1	MIR6772
31422	ENSG00000274849	0.0830791	0	5.2679	0	1
31423	ENSG00000274859	0.0508713	0	5.2679	0	1
31425	ENSG00000274895	0.138493	0	5.2679	0	1
31427	ENSG00000274898	0.651333	0	2.80561	0	1
31430	ENSG00000274918	0.407094	0	4.17022	0	1
31434	ENSG00000274932	0.225079	0	5.2679	0	1	MIR7150
31436	ENSG00000274944	0.198853	0	5.2679	0	1
31442	ENSG00000274969	0.0381913	0	5.2679	0	1	MIR6771
31443	ENSG00000274977	0.142892	0	5.2679	0	1
31446	ENSG00000274987	0.248509	0	5.2679	0	1
31447	ENSG00000274993	0.0994734	0	5.2679	0	1
31448	ENSG00000274995	0.197502	0	5.2679	0	1
31465	ENSG00000275084	0.305647	0	4.5614	0	1	SNORD91B
31468	ENSG00000275092	0.998485	0	2.89543	0	1
31480	ENSG00000275152	0.0692466	0	5.2679	0	1	CCL16
31481	ENSG00000275158	0.0693322	0	5.2679	0	1	TRBV12-5
31489	ENSG00000275191	0.0413127	0	5.2679	0	1
31493	ENSG00000275207	0.232655	0	5.2679	0	1	MIR6740
31495	ENSG00000275216	0.137477	0	5.2679	0	1
31498	ENSG00000275236	0.0897755	0	5.2679	0	1
31506	ENSG00000275294	0.127493	0	5.2679	0	1	LINC02340
31510	ENSG00000275325	0.0677478	0	5.2679	0	1	PDCD6IPP1
31515	ENSG00000275340	0.0413127	0	5.2679	0	1	FGD5P1
31518	ENSG00000275345	0.0581607	0	5.2679	0	1
31519	ENSG00000275348	0.203896	0	5.2679	0	1
31523	ENSG00000275371	0.249016	0	5.2679	0	1
31524	ENSG00000275373	0.0994734	0	5.2679	0	1	MIR6124
31525	ENSG00000275379	0.127493	0	5.2679	0	1	HIST1H3I
31526	ENSG00000275381	0.0448878	0	5.2679	0	1
31529	ENSG00000275386	0.0714458	0	5.2679	0	1
31532	ENSG00000275401	0.333687	0	5.2679	0	1
31533	ENSG00000275409	0.233139	0	5.2679	0	1
31555	ENSG00000275488	0.867316	0	2.63341	0	1
31558	ENSG00000275493	0.0448878	0	5.2679	0	1
31561	ENSG00000275512	0.0472803	0	5.2679	0	1
31563	ENSG00000275516	0.0693322	0	5.2679	0	1
31564	ENSG00000275518	0.0381913	0	5.2679	0	1	MIR6718
31565	ENSG00000275519	0.112022	0	5.2679	0	1	MIR6804
31568	ENSG00000275542	0.0472803	0	5.2679	0	1
31575	ENSG00000275569	0.136486	0	5.2679	0	1
31588	ENSG00000275642	0.138579	0	5.2679	0	1
31592	ENSG00000275652	0.0413127	0	5.2679	0	1	MIR6796
31595	ENSG00000275672	0.0687384	0	5.2679	0	1
31597	ENSG00000275675	0.0581607	0	5.2679	0	1
31598	ENSG00000275681	0.0472803	0	5.2679	0	1
31600	ENSG00000275695	0.0692466	0	5.2679	0	1	UBE2Q2P6
31608	ENSG00000275720	0.133365	0	5.2679	0	1
31609	ENSG00000275722	0.137477	0	5.2679	0	1	LYZL6
31610	ENSG00000275725	0.0448878	0	5.2679	0	1
31625	ENSG00000275803	0.0381913	0	5.2679	0	1	RN7SL736P
31627	ENSG00000275808	0.137477	0	5.2679	0	1
31630	ENSG00000275833	0.388541	0	4.31793	0	1
31631	ENSG00000275834	0.0472803	0	5.2679	0	1
31635	ENSG00000275846	0.0677478	0	5.2679	0	1
31636	ENSG00000275850	0.21011	0	5.2679	0	1
31640	ENSG00000275882	0.0692466	0	5.2679	0	1	IKBKGP1
31645	ENSG00000275898	0.053861	0	5.2679	0	1
31649	ENSG00000275927	0.105441	0	5.2679	0	1
31655	ENSG00000275948	0.137477	0	5.2679	0	1
31656	ENSG00000275956	0.691455	0	2.65205	0	1
31660	ENSG00000275967	0.146754	0	5.2679	0	1	MIR6880
31661	ENSG00000275978	0.0693322	0	5.2679	0	1
31669	ENSG00000276036	0.243397	0	5.2679	0	1	RNA5SP440
31672	ENSG00000276047	0.0413127	0	5.2679	0	1	RN7SL711P
31690	ENSG00000276135	0.053861	0	5.2679	0	1	NA
31694	ENSG00000276156	0.0687384	0	5.2679	0	1
31698	ENSG00000276176	0.0714458	0	5.2679	0	1	MIR6090
31701	ENSG00000276188	0.0897755	0	5.2679	0	1
31706	ENSG00000276241	0.0581607	0	5.2679	0	1
31712	ENSG00000276261	0.0381913	0	5.2679	0	1
31719	ENSG00000276298	0.165899	0	5.2679	0	1
31722	ENSG00000276326	0.312304	0	5.2679	0	1	MIR2909
31726	ENSG00000276348	0.0381913	0	5.2679	0	1
31729	ENSG00000276375	0.0381913	0	5.2679	0	1
31730	ENSG00000276380	0.11422	0	5.2679	0	1	UBE2NL
31736	ENSG00000276405	0.0951737	0	5.2679	0	1	TRBV13
31738	ENSG00000276408	0.112022	0	5.2679	0	1
31740	ENSG00000276410	0.140184	0	5.2679	0	1	HIST1H2BB
31749	ENSG00000276478	0.104732	0	5.2679	0	1
31768	ENSG00000276557	0.0763827	0	5.2679	0	1	TRBV18
31769	ENSG00000276563	0.0692466	0	5.2679	0	1
31779	ENSG00000276593	0.0448878	0	5.2679	0	1
31780	ENSG00000276597	0.0687384	0	5.2679	0	1	TRBV11-3
31781	ENSG00000276598	0.0508713	0	5.2679	0	1	MIR6893
31785	ENSG00000276620	0.0508713	0	5.2679	0	1
31786	ENSG00000276633	0.0692466	0	5.2679	0	1
31796	ENSG00000276691	0.201999	0	5.2679	0	1
31798	ENSG00000276703	0.0413127	0	5.2679	0	1	RPS29P32
31806	ENSG00000276727	0.0381913	0	5.2679	0	1
31808	ENSG00000276729	0.137665	0	5.2679	0	1
31809	ENSG00000276730	0.0714458	0	5.2679	0	1
31813	ENSG00000276746	0.0413127	0	5.2679	0	1
31816	ENSG00000276754	0.176685	0	5.2679	0	1
31819	ENSG00000276763	0.130375	0	5.2679	0	1
31821	ENSG00000276769	0.0381913	0	5.2679	0	1	MIR6752
31827	ENSG00000276800	0.0508713	0	5.2679	0	1
31830	ENSG00000276810	0.15261	0	5.2679	0	1
31832	ENSG00000276819	0.0508713	0	5.2679	0	1	TRBV15
31835	ENSG00000276835	0.053861	0	5.2679	0	1	MIR6127
31843	ENSG00000276869	0.0472803	0	5.2679	0	1	MIR6729
31855	ENSG00000276957	0.210926	0	5.2679	0	1
31859	ENSG00000276975	0.204742	0	5.2679	0	1	HYDIN2
31867	ENSG00000277022	0.104732	0	5.2679	0	1
31872	ENSG00000277050	0.217161	0	5.2679	0	1
31873	ENSG00000277051	0.053861	0	5.2679	0	1
31876	ENSG00000277057	0.0448878	0	5.2679	0	1	MIR6779
31883	ENSG00000277127	0.101141	0	5.2679	0	1
31885	ENSG00000277138	0.0508713	0	5.2679	0	1	MIR6509
31891	ENSG00000277150	0.0581607	0	5.2679	0	1	F8A3
31899	ENSG00000277173	0.176856	0	5.2679	0	1
31901	ENSG00000277186	0.0687384	0	5.2679	0	1
31902	ENSG00000277188	0.219661	0	5.2679	0	1
31903	ENSG00000277196	0.116321	0	5.2679	0	1
31904	ENSG00000277200	0.161221	0	5.2679	0	1
31913	ENSG00000277255	0.0413127	0	5.2679	0	1	MIR7854
31915	ENSG00000277264	0.0381913	0	5.2679	0	1	MIR6833
31916	ENSG00000277265	0.0677478	0	5.2679	0	1	RN7SL556P
31917	ENSG00000277268	0.140692	0	5.2679	0	1	LHX1-DT
31923	ENSG00000277308	0.0472803	0	5.2679	0	1
31928	ENSG00000277349	0.0448878	0	5.2679	0	1
31934	ENSG00000277382	0.138579	0	5.2679	0	1
31936	ENSG00000277385	0.0381913	0	5.2679	0	1
31938	ENSG00000277391	0.210639	0	5.2679	0	1	MIR6881
31946	ENSG00000277438	0.0677478	0	5.2679	0	1	KDM5DP1
31953	ENSG00000277453	0.0381913	0	5.2679	0	1
31956	ENSG00000277466	0.0677478	0	5.2679	0	1
31963	ENSG00000277498	0.112636	0	5.2679	0	1
31966	ENSG00000277510	0.053861	0	5.2679	0	1
31970	ENSG00000277541	0.14962	0	5.2679	0	1	ZNF630-AS1
31981	ENSG00000277588	0.0693322	0	5.2679	0	1	MIR6806
31986	ENSG00000277602	0.699984	0	2.6149	0	1
31988	ENSG00000277617	0.0830791	0	5.2679	0	1
31989	ENSG00000277619	0.212224	0	5.2679	0	1
31997	ENSG00000277677	0.551577	0	3.31251	0	1
32002	ENSG00000277692	0.176178	0	5.2679	0	1
32004	ENSG00000277705	0.0381913	0	5.2679	0	1
32006	ENSG00000277721	0.135496	0	5.2679	0	1
32007	ENSG00000277723	0.182322	0	5.2679	0	1	MIR6827
32012	ENSG00000277759	0.0381913	0	5.2679	0	1	MIR6719
32013	ENSG00000277761	0.0693322	0	5.2679	0	1
32017	ENSG00000277771	0.0987488	0	5.2679	0	1
32021	ENSG00000277795	0.0381913	0	5.2679	0	1
32026	ENSG00000277837	0.0413127	0	5.2679	0	1
32027	ENSG00000277840	0.079504	0	5.2679	0	1
32028	ENSG00000277846	0.374294	0	4.30298	0	1	SNORD30
32030	ENSG00000277852	0.0714458	0	5.2679	0	1
32031	ENSG00000277855	0.396712	0	4.97177	0	1
32033	ENSG00000277866	0.204234	0	5.2679	0	1
32034	ENSG00000277872	0.0714458	0	5.2679	0	1	MIR6817
32039	ENSG00000277892	0.0677478	0	5.2679	0	1	MIR6746
32040	ENSG00000277893	0.127407	0	5.2679	0	1	SRD5A2
32043	ENSG00000277901	0.0693322	0	5.2679	0	1
32058	ENSG00000277987	0.11961	0	5.2679	0	1	LINC02351
32069	ENSG00000278023	0.296687	0	4.61165	0	1	RDM1
32070	ENSG00000278028	0.0381913	0	5.2679	0	1
32078	ENSG00000278097	0.121609	0	5.2679	0	1
32080	ENSG00000278108	0.125908	0	5.2679	0	1	MIR6757
32085	ENSG00000278135	0.481921	0	4.67896	0	1
32095	ENSG00000278224	0.364138	0	4.35075	0	1	PRICKLE4
32100	ENSG00000278239	0.0714458	0	5.2679	0	1
32102	ENSG00000278266	0.053861	0	5.2679	0	1
32103	ENSG00000278272	0.139464	0	5.2679	0	1	HIST1H3C
32105	ENSG00000278278	0.0581607	0	5.2679	0	1	MIR6816
32106	ENSG00000278281	0.214337	0	5.2679	0	1	MIR7856
32107	ENSG00000278291	0.0448878	0	5.2679	0	1
32115	ENSG00000278349	0.165445	0	5.2679	0	1	MIR6754
32117	ENSG00000278359	0.0508713	0	5.2679	0	1	MIR7155
32118	ENSG00000278367	0.133365	0	5.2679	0	1
32123	ENSG00000278385	0.149023	0	5.2679	0	1
32127	ENSG00000278399	0.394214	0	4.9531	0	1
32130	ENSG00000278420	0.690555	0	4.15266	0	1	MIR6819
32132	ENSG00000278447	0.317642	0	5.2679	0	1	MIR6781
32133	ENSG00000278449	0.16988	0	5.2679	0	1	MIR6892
32134	ENSG00000278457	0.0413127	0	5.2679	0	1
32136	ENSG00000278463	0.0448878	0	5.2679	0	1	HIST1H2AB
32137	ENSG00000278464	0.415057	0	5.2679	0	1
32138	ENSG00000278465	0.26683	0	5.2679	0	1	MIR6769B
32139	ENSG00000278467	0.269305	0	5.2679	0	1
32140	ENSG00000278469	0.123193	0	5.2679	0	1
32146	ENSG00000278487	0.316972	0	5.2679	0	1
32147	ENSG00000278492	0.0381913	0	5.2679	0	1
32153	ENSG00000278514	0.0448878	0	5.2679	0	1
32157	ENSG00000278523	0.0854716	0	5.2679	0	1
32159	ENSG00000278530	0.0508713	0	5.2679	0	1	CHMP1B2P
32162	ENSG00000278543	0.0413127	0	5.2679	0	1
32164	ENSG00000278549	0.0826253	0	5.2679	0	1	MIR6736
32167	ENSG00000278572	0.0413127	0	5.2679	0	1
32169	ENSG00000278586	0.213661	0	5.2679	0	1
32170	ENSG00000278588	0.125307	0	5.2679	0	1	HIST1H2BI
32172	ENSG00000278594	0.0677478	0	5.2679	0	1
32187	ENSG00000278635	0.0413127	0	5.2679	0	1
32190	ENSG00000278642	0.0472803	0	5.2679	0	1
32193	ENSG00000278658	0.179383	0	5.2679	0	1	MIR6826
32197	ENSG00000278685	0.0413127	0	5.2679	0	1	IQCA1L
32201	ENSG00000278701	0.0581607	0	5.2679	0	1
32205	ENSG00000278719	0.0508713	0	5.2679	0	1	MCM8-AS1
32206	ENSG00000278725	0.259536	0	5.2679	0	1
32209	ENSG00000278732	0.0472803	0	5.2679	0	1
32210	ENSG00000278737	0.324967	0	5.2679	0	1
32213	ENSG00000278744	0.174482	0	5.2679	0	1
32215	ENSG00000278754	0.0581607	0	5.2679	0	1
32218	ENSG00000278770	0.0581607	0	5.2679	0	1
32219	ENSG00000278771	0.531302	0	3.87121	0	1	RN7SL3
32224	ENSG00000278799	0.0692466	0	5.2679	0	1	MIR6823
32229	ENSG00000278819	0.189536	0	5.2679	0	1
32234	ENSG00000278842	0.0448878	0	5.2679	0	1
32238	ENSG00000278862	0.0381913	0	5.2679	0	1
32241	ENSG00000278865	0.258189	0	5.2679	0	1
32250	ENSG00000278886	0.461432	0	4.04811	0	1
32251	ENSG00000278891	0.0687384	0	5.2679	0	1
32252	ENSG00000278892	0.053861	0	5.2679	0	1
32256	ENSG00000278898	0.127254	0	5.2679	0	1
32259	ENSG00000278911	0.0581607	0	5.2679	0	1
32260	ENSG00000278914	0.0994734	0	5.2679	0	1
32265	ENSG00000278921	0.172295	0	5.2679	0	1	EPB41L4A-DT
32269	ENSG00000278941	0.278113	0	5.2679	0	1	SMG6-IT1
32279	ENSG00000278966	0.107722	0	5.2679	0	1
32283	ENSG00000278972	0.0508713	0	5.2679	0	1
32285	ENSG00000278978	0.0854716	0	5.2679	0	1	NA
32297	ENSG00000278996	0.0448878	0	5.2679	0	1
32301	ENSG00000279011	0.0413127	0	5.2679	0	1
32302	ENSG00000279017	0.399996	0	5.2679	0	1
32308	ENSG00000279025	0.0581607	0	5.2679	0	1
32313	ENSG00000279036	0.0381913	0	5.2679	0	1
32314	ENSG00000279039	0.343749	0	4.38176	0	1
32318	ENSG00000279047	0.0687384	0	5.2679	0	1
32324	ENSG00000279065	0.053861	0	5.2679	0	1
32326	ENSG00000279067	0.0413127	0	5.2679	0	1
32336	ENSG00000279083	0.432235	0	4.86948	0	1
32337	ENSG00000279085	0.163498	0	5.2679	0	1
32345	ENSG00000279098	0.231246	0	5.2679	0	1
32370	ENSG00000279153	0.0413127	0	5.2679	0	1
32393	ENSG00000279200	0.0472803	0	5.2679	0	1
32403	ENSG00000279221	0.0581607	0	5.2679	0	1
32404	ENSG00000279225	0.0448878	0	5.2679	0	1
32409	ENSG00000279237	0.0687384	0	5.2679	0	1
32411	ENSG00000279249	0.0692466	0	5.2679	0	1
32413	ENSG00000279251	0.299578	0	4.60911	0	1
32417	ENSG00000279261	0.0693322	0	5.2679	0	1
32419	ENSG00000279266	0.0714458	0	5.2679	0	1
32428	ENSG00000279286	0.138493	0	5.2679	0	1
32429	ENSG00000279288	0.053861	0	5.2679	0	1
32433	ENSG00000279298	0.275488	0	5.2679	0	1
32438	ENSG00000279312	0.0687384	0	5.2679	0	1	NA
32441	ENSG00000279317	0.0714458	0	5.2679	0	1
32460	ENSG00000279354	0.157523	0	5.2679	0	1
32464	ENSG00000279360	0.053861	0	5.2679	0	1
32467	ENSG00000279366	0.327313	0	4.46662	0	1
32471	ENSG00000279372	0.0677478	0	5.2679	0	1
32473	ENSG00000279377	0.0413127	0	5.2679	0	1
32487	ENSG00000279405	0.10693	0	5.2679	0	1
32490	ENSG00000279409	0.0472803	0	5.2679	0	1
32496	ENSG00000279418	0.0448878	0	5.2679	0	1	LINC00244
32505	ENSG00000279440	0.0677478	0	5.2679	0	1
32513	ENSG00000279462	0.0508713	0	5.2679	0	1
32520	ENSG00000279481	0.110559	0	5.2679	0	1
32521	ENSG00000279482	0.0472803	0	5.2679	0	1
32522	ENSG00000279483	0.0677478	0	5.2679	0	1
32523	ENSG00000279485	0.124392	0	5.2679	0	1
32524	ENSG00000279486	0.142892	0	5.2679	0	1	OR2AG1
32540	ENSG00000279526	0.0677478	0	5.2679	0	1
32546	ENSG00000279534	0.194647	0	5.2679	0	1
32547	ENSG00000279536	0.0381913	0	5.2679	0	1
32551	ENSG00000279548	0.0381913	0	5.2679	0	1
32555	ENSG00000279557	0.0687384	0	5.2679	0	1
32556	ENSG00000279561	0.0472803	0	5.2679	0	1
32563	ENSG00000279584	0.123938	0	5.2679	0	1
32564	ENSG00000279588	0.0448878	0	5.2679	0	1
32566	ENSG00000279590	0.167221	0	5.2679	0	1
32569	ENSG00000279594	0.301999	0	5.2679	0	1
32571	ENSG00000279598	0.484333	0	3.98214	0	1
32573	ENSG00000279600	0.132752	0	5.2679	0	1
32577	ENSG00000279606	0.0581607	0	5.2679	0	1
32579	ENSG00000279609	0.185945	0	5.2679	0	1
32580	ENSG00000279610	0.0448878	0	5.2679	0	1	C20orf181
32583	ENSG00000279616	0.244432	0	5.2679	0	1
32595	ENSG00000279638	0.0448878	0	5.2679	0	1
32598	ENSG00000279642	0.053861	0	5.2679	0	1
32600	ENSG00000279650	0.0692466	0	5.2679	0	1
32604	ENSG00000279658	0.0381913	0	5.2679	0	1
32618	ENSG00000279687	0.0692466	0	5.2679	0	1
32620	ENSG00000279690	0.0381913	0	5.2679	0	1
32627	ENSG00000279706	0.127407	0	5.2679	0	1
32629	ENSG00000279711	0.0581607	0	5.2679	0	1
32631	ENSG00000279714	0.0381913	0	5.2679	0	1
32634	ENSG00000279720	0.179383	0	5.2679	0	1
32635	ENSG00000279721	0.0714458	0	5.2679	0	1
32638	ENSG00000279725	0.0677478	0	5.2679	0	1
32642	ENSG00000279733	0.118726	0	5.2679	0	1
32649	ENSG00000279758	0.0921681	0	5.2679	0	1
32656	ENSG00000279781	0.092184	0	5.2679	0	1
32657	ENSG00000279785	0.126784	0	5.2679	0	1
32683	ENSG00000279840	0.12127	0	5.2679	0	1
32689	ENSG00000279859	0.308847	0	5.2679	0	1
32695	ENSG00000279878	0.114574	0	5.2679	0	1
32698	ENSG00000279883	0.0693322	0	5.2679	0	1
32699	ENSG00000279884	0.140184	0	5.2679	0	1
32722	ENSG00000279951	0.0687384	0	5.2679	0	1
32739	ENSG00000279991	0.232352	0	5.2679	0	1
32751	ENSG00000280027	0.0381913	0	5.2679	0	1
32766	ENSG00000280061	0.0677478	0	5.2679	0	1
32780	ENSG00000280092	0.471146	0	3.58324	0	1
32800	ENSG00000280136	0.0508713	0	5.2679	0	1
32804	ENSG00000280145	0.173188	0	5.2679	0	1
32816	ENSG00000280171	0.0763827	0	5.2679	0	1
32832	ENSG00000280207	0.0472803	0	5.2679	0	1
32838	ENSG00000280217	0.0448878	0	5.2679	0	1
32851	ENSG00000280244	0.0472803	0	5.2679	0	1
32857	ENSG00000280270	0.478843	0	4.02573	0	1
32861	ENSG00000280277	0.116613	0	5.2679	0	1
32864	ENSG00000280280	0.127407	0	5.2679	0	1
32865	ENSG00000280285	0.0413127	0	5.2679	0	1
32875	ENSG00000280321	0.935713	0	2.82928	0	1
32876	ENSG00000280323	0.0677478	0	5.2679	0	1
32882	ENSG00000280339	1.55017	0	5.2679	0	1
32885	ENSG00000280348	0.0714458	0	5.2679	0	1
32886	ENSG00000280350	0.0581607	0	5.2679	0	1	LINC01726
32891	ENSG00000280367	0.198107	0	5.2679	0	1
32898	ENSG00000280381	0.313913	0	5.2679	0	1
32899	ENSG00000280382	0.186729	0	5.2679	0	1
32910	ENSG00000280399	0.0677478	0	5.2679	0	1
32922	ENSG00000280429	0.319171	0	5.2679	0	1
32923	ENSG00000280432	0.0381913	0	5.2679	0	1
32926	ENSG00000280444	0.0714458	0	5.2679	0	1
32930	ENSG00000280537	0.713754	0	2.52195	0	1
32952	ENSG00000280836	0.0951737	0	5.2679	0	1
32955	ENSG00000280878	0.0381913	0	5.2679	0	1
32956	ENSG00000280913	0.16442	0	5.2679	0	1	CTSLP3
32957	ENSG00000280924	0.0687384	0	5.2679	0	1	LINC00628
32959	ENSG00000280953	0.0581607	0	5.2679	0	1	LINC01163
32962	ENSG00000280987	0.0472803	0	5.2679	0	1
32967	ENSG00000281072	0.247939	0	5.2679	0	1
32971	ENSG00000281106	0.140778	0	5.2679	0	1	TMEM272
32972	ENSG00000281112	0.190517	0	5.2679	0	1
32978	ENSG00000281228	0.0581607	0	5.2679	0	1
32987	ENSG00000281394	0.0687384	0	5.2679	0	1	SCARNA4
32998	ENSG00000281548	0.0381913	0	5.2679	0	1	LINC00895
33002	ENSG00000281613	0.0945606	0	5.2679	0	1
33010	ENSG00000281769	0.0714458	0	5.2679	0	1	LINC01230
33012	ENSG00000281778	0.135496	0	5.2679	0	1	LINC00550
33014	ENSG00000281825	0.0677478	0	5.2679	0	1
33027	ENSG00000282033	0.0714458	0	5.2679	0	1
33029	ENSG00000282041	0.0687384	0	5.2679	0	1
33032	ENSG00000282111	0.272498	0	5.2679	0	1
33046	ENSG00000282390	0.14413	0	5.2679	0	1
33053	ENSG00000282502	0.0692466	0	5.2679	0	1	FKBP1AP4
33056	ENSG00000282556	0.053861	0	5.2679	0	1
33059	ENSG00000282602	0.116019	0	5.2679	0	1
33061	ENSG00000282625	0.0714458	0	5.2679	0	1	MRPL57P8
33069	ENSG00000282780	0.417397	0	4.90781	0	1	TRBJ1-6
33071	ENSG00000282793	0.0448878	0	5.2679	0	1
33079	ENSG00000282864	0.0687384	0	5.2679	0	1
33081	ENSG00000282876	0.0981516	0	5.2679	0	1
33083	ENSG00000282886	0.0693322	0	5.2679	0	1	PTMAP12
33100	ENSG00000282996	0.0692466	0	5.2679	0	1	MPP7-DT
33101	ENSG00000283005	0.0413127	0	5.2679	0	1	CDC27P3
33106	ENSG00000283036	0.0581607	0	5.2679	0	1	LINC01988
33108	ENSG00000283045	0.363042	0	4.34222	0	1
33111	ENSG00000283052	0.0693322	0	5.2679	0	1	LINC02456
33116	ENSG00000283075	0.0448878	0	5.2679	0	1
33118	ENSG00000283084	0.288314	0	4.66249	0	1
33127	ENSG00000283146	0.0693322	0	5.2679	0	1	MIR548AU
33130	ENSG00000283156	0.114134	0	5.2679	0	1
33133	ENSG00000283180	0.053861	0	5.2679	0	1	MIR6767
33142	ENSG00000283210	0.0830791	0	5.2679	0	1	MIR1322
33144	ENSG00000283235	0.0677478	0	5.2679	0	1
33148	ENSG00000283267	0.053861	0	5.2679	0	1	FAM237B
33150	ENSG00000283269	0.0826253	0	5.2679	0	1
33151	ENSG00000283286	0.151872	0	5.2679	0	1
33152	ENSG00000283288	0.130375	0	5.2679	0	1	SMIM33
33159	ENSG00000283324	0.053861	0	5.2679	0	1	CTXND2
33160	ENSG00000283337	0.199708	0	5.2679	0	1
33169	ENSG00000283376	0.0693322	0	5.2679	0	1
33173	ENSG00000283392	0.0677478	0	5.2679	0	1
33175	ENSG00000283402	0.137477	0	5.2679	0	1
33176	ENSG00000283408	0.159022	0	5.2679	0	1	MIR548A1HG
33177	ENSG00000283409	0.296795	0	5.2679	0	1	MIR3662
33182	ENSG00000283439	0.142892	0	5.2679	0	1	SPEM3
33184	ENSG00000283443	0.053861	0	5.2679	0	1
33188	ENSG00000283480	0.0693322	0	5.2679	0	1
33193	ENSG00000283515	0.0472803	0	5.2679	0	1
33194	ENSG00000283516	0.126784	0	5.2679	0	1
33201	ENSG00000283571	0.0693322	0	5.2679	0	1
33202	ENSG00000283575	0.0714458	0	5.2679	0	1
33203	ENSG00000283576	0.053861	0	5.2679	0	1
33209	ENSG00000283629	0.161583	0	5.2679	0	1
33213	ENSG00000283638	0.0508713	0	5.2679	0	1
33214	ENSG00000283639	0.0897755	0	5.2679	0	1	MIR9500
33215	ENSG00000283644	0.127493	0	5.2679	0	1	ETDC
33221	ENSG00000283673	0.0508713	0	5.2679	0	1	MIR4531
33225	ENSG00000283692	0.0472803	0	5.2679	0	1
33230	ENSG00000283740	0.0693322	0	5.2679	0	1	TAF11L11
33234	ENSG00000283769	0.0448878	0	5.2679	0	1
33236	ENSG00000283785	0.0508713	0	5.2679	0	1	MIR15A
33241	ENSG00000283845	0.0714458	0	5.2679	0	1	MIR4721
33243	ENSG00000283876	0.178789	0	5.2679	0	1	MIR4260
33245	ENSG00000283891	0.0693322	0	5.2679	0	1	MIR628
33247	ENSG00000283899	0.192111	0	5.2679	0	1	MIR761
33249	ENSG00000283913	0.0581607	0	5.2679	0	1
33252	ENSG00000283945	0.125908	0	5.2679	0	1	LINC00032
33254	ENSG00000283969	0.0692466	0	5.2679	0	1	MIR6838
33257	ENSG00000283980	0.0581607	0	5.2679	0	1	GNG14
33267	ENSG00000284154	1.30272	0	2.11414	0	1	MIR3605
33270	ENSG00000284195	0.140184	0	5.2679	0	1	MIR6852
33271	ENSG00000284209	0.15261	0	5.2679	0	1
33272	ENSG00000284224	0.0381913	0	5.2679	0	1	MIR937
33275	ENSG00000284240	0.053861	0	5.2679	0	1
33276	ENSG00000284242	0.0687384	0	5.2679	0	1
33277	ENSG00000284256	0.0581607	0	5.2679	0	1	MIR5004
33278	ENSG00000284266	0.0714458	0	5.2679	0	1	MIR4534
33281	ENSG00000284299	0.053861	0	5.2679	0	1
33282	ENSG00000284300	0.0693322	0	5.2679	0	1
33286	ENSG00000284376	0.0677478	0	5.2679	0	1
33288	ENSG00000284395	0.443172	0	4.10867	0	1
33292	ENSG00000284431	0.64654	0	2.66517	0	1
33297	ENSG00000284516	0.0413127	0	5.2679	0	1	VAMP9P
33301	ENSG00000284585	0.053861	0	5.2679	0	1	MIR4722
33303	ENSG00000284601	0.0448878	0	5.2679	0	1
33312	ENSG00000284621	0.179806	0	5.2679	0	1
33314	ENSG00000284626	0.0957591	0	5.2679	0	1
33323	ENSG00000284655	0.0448878	0	5.2679	0	1
33327	ENSG00000284670	0.138071	0	5.2679	0	1
33335	ENSG00000284690	0.380226	0	5.09491	0	1	CD300H
33337	ENSG00000284692	0.053861	0	5.2679	0	1
33342	ENSG00000284703	0.0508713	0	5.2679	0	1
33344	ENSG00000284708	0.053861	0	5.2679	0	1
33349	ENSG00000284721	0.0692466	0	5.2679	0	1
33352	ENSG00000284730	0.475141	0	4.0803	0	1
33360	ENSG00000284748	0.116019	0	5.2679	0	1
33364	ENSG00000284783	0.0508713	0	5.2679	0	1
33365	ENSG00000284791	0.053861	0	5.2679	0	1	SMIM41
33366	ENSG00000284820	0.135873	0	5.2679	0	1
33369	ENSG00000284837	0.113626	0	5.2679	0	1
33370	ENSG00000284846	0.0693322	0	5.2679	0	1
33373	ENSG00000284879	0.116334	0	5.2679	0	1
33391	ENSG00000285000	0.0508713	0	5.2679	0	1
33399	ENSG00000285064	0.053861	0	5.2679	0	1	SMIM40
33403	ENSG00000285090	0.107722	0	5.2679	0	1
33405	ENSG00000285100	0.0692466	0	5.2679	0	1
33408	ENSG00000285108	0.0826253	0	5.2679	0	1
33410	ENSG00000285122	0.0692466	0	5.2679	0	1	PIGY-DT
33416	ENSG00000285188	0.0581607	0	5.2679	0	1
33417	ENSG00000285190	0.0448878	0	5.2679	0	1
33422	ENSG00000285231	0.123108	0	5.2679	0	1	OOSP3
33425	ENSG00000285244	0.637252	0	3.68931	0	1	DINOL
33452	ENSG00000285476	0.0581607	0	5.2679	0	1
33453	ENSG00000285480	0.0508713	0	5.2679	0	1
33461	ENSG00000285530	0.344263	0	5.2679	0	1
33465	ENSG00000285535	0.349017	0	5.25681	0	1
33466	ENSG00000285540	0.236819	0	5.2679	0	1
33472	ENSG00000285555	0.0692466	0	5.2679	0	1
33478	ENSG00000285576	0.0687384	0	5.2679	0	1
33480	ENSG00000285580	0.0472803	0	5.2679	0	1
33487	ENSG00000285599	0.4877	0	4.07493	0	1
33488	ENSG00000285600	0.780222	0	3.11576	0	1
33490	ENSG00000285603	0.176178	0	5.2679	0	1
33494	ENSG00000285610	0.0581607	0	5.2679	0	1
33501	ENSG00000285629	0.0957591	0	5.2679	0	1
33506	ENSG00000285641	0.0692466	0	5.2679	0	1
33509	ENSG00000285649	0.44693	0	4.10332	0	1
33521	ENSG00000285673	0.092184	0	5.2679	0	1
33532	ENSG00000285703	0.123108	0	5.2679	0	1
33534	ENSG00000285705	0.193656	0	5.2679	0	1
33544	ENSG00000285729	0.053861	0	5.2679	0	1
33557	ENSG00000285766	0.0714458	0	5.2679	0	1
33562	ENSG00000285791	0.0890626	0	5.2679	0	1
33567	ENSG00000285801	0.0508713	0	5.2679	0	1
33569	ENSG00000285807	0.142892	0	5.2679	0	1
33570	ENSG00000285810	0.114134	0	5.2679	0	1
33576	ENSG00000285826	0.0693322	0	5.2679	0	1
33578	ENSG00000285829	0.0692466	0	5.2679	0	1
33580	ENSG00000285835	0.231047	0	5.2679	0	1
33581	ENSG00000285836	0.530823	0	3.86005	0	1
33582	ENSG00000285840	0.275065	0	5.2679	0	1
33583	ENSG00000285847	0.336548	0	5.2679	0	1
33594	ENSG00000285867	0.222687	0	5.2679	0	1
33596	ENSG00000285870	0.0714458	0	5.2679	0	1
33597	ENSG00000285871	0.167798	0	5.2679	0	1
33605	ENSG00000285886	0.360905	0	4.33446	0	1
33607	ENSG00000285892	0.0413127	0	5.2679	0	1
33610	ENSG00000285900	0.0687384	0	5.2679	0	1
33611	ENSG00000285901	0.17646	0	5.2679	0	1
33612	ENSG00000285904	0.0693322	0	5.2679	0	1
33613	ENSG00000285905	0.138664	0	5.2679	0	1
33619	ENSG00000285914	0.140692	0	5.2679	0	1
33620	ENSG00000285915	0.0381913	0	5.2679	0	1
33622	ENSG00000285919	0.0381913	0	5.2679	0	1
33630	ENSG00000285939	0.0687384	0	5.2679	0	1
33638	ENSG00000285978	0.0472803	0	5.2679	0	1
33640	ENSG00000285982	0.0714458	0	5.2679	0	1
