## supplemental tables for "Modulation of macrophage inflammatory function through selective inhibition of the epigenetic reader protein SP140": Supplemental table 7_RNA-seq_GSK761vsDMSO_8h LPS.xlsx (part 1 of 2)

### Sheet: RNA-seq_GSK761BvsDMSO_8h LPS
	ENS	baseMean	log2FoldChange	lfcSE	stat	pvalue	hgnc_symbol
4144	ENSG00000122861	12161.6	5.42529	0.282313	19.2173	2.65251e-82	PLAU
9124	ENSG00000168918	4580.21	1.93533	0.106278	18.2101	4.29099e-74	INPP5D
6236	ENSG00000142197	2101.23	2.09621	0.116962	17.9222	7.91107e-72	DOP1B
454	ENSG00000040933	1658.51	1.88752	0.11682	16.1576	1.00449e-58	INPP4A
5037	ENSG00000132394	429.819	2.18047	0.1364	15.9859	1.60152e-57	EEFSEC
1097	ENSG00000077420	2015.41	2.87645	0.181891	15.8141	2.48629e-56	APBB1IP
6911	ENSG00000149269	3655.28	1.88941	0.11979	15.7727	4.79864e-56	PAK1
9158	ENSG00000169180	3870.68	1.45282	0.0928366	15.6492	3.36201e-55	XPO6
12163	ENSG00000204371	500.014	2.68964	0.171981	15.6392	3.93635e-55	EHMT2
11969	ENSG00000198829	1492.93	-1.79793	0.116722	-15.4036	1.54874e-53	SUCNR1
9231	ENSG00000169714	5930.4	1.76577	0.116405	15.1692	5.66025e-52	CNBP
11871	ENSG00000198382	1589.54	2.27719	0.151496	15.0314	4.57414e-51	UVRAG
855	ENSG00000069424	8983.26	1.62294	0.109043	14.8834	4.22178e-50	KCNAB2
9467	ENSG00000171490	2272.09	1.42118	0.0955967	14.8664	5.44794e-50	RSL1D1
6232	ENSG00000142185	5148.53	1.30192	0.0877084	14.8437	7.63794e-50	TRPM2
3177	ENSG00000112343	1837.6	-1.29189	0.0870733	-14.8368	8.46573e-50	TRIM38
3821	ENSG00000119321	7417.68	1.74001	0.117633	14.7919	1.65299e-49	FKBP15
11262	ENSG00000187796	619.618	2.43482	0.164957	14.7603	2.6409e-49	CARD9
7086	ENSG00000151702	1312.35	3.53873	0.244306	14.4848	1.5115e-47	FLI1
4871	ENSG00000130816	3229.01	1.55417	0.108832	14.2805	2.89536e-46	DNMT1
56	ENSG00000004975	786.531	2.07746	0.146966	14.1357	2.28952e-45	DVL2
4186	ENSG00000123329	705.59	2.05399	0.14607	14.0616	6.53532e-45	ARHGAP9
6170	ENSG00000141510	849.067	1.68284	0.120124	14.0092	1.36843e-44	TP53
8317	ENSG00000164088	1313.53	1.67694	0.119924	13.9833	1.97021e-44	PPM1M
7120	ENSG00000152213	335.261	2.7955	0.200464	13.9452	3.3671e-44	ARL11
5956	ENSG00000139597	1574.15	-1.4379	0.103608	-13.8783	8.57852e-44	N4BP2L1
1220	ENSG00000082074	12926.4	1.7062	0.124631	13.69	1.16533e-42	FYB1
10518	ENSG00000181045	2275.99	1.72488	0.128335	13.4404	3.50536e-41	SLC26A11
3267	ENSG00000113504	4462.68	1.23138	0.0917777	13.417	4.80814e-41	SLC12A7
4209	ENSG00000123562	2293.3	-1.06549	0.0795176	-13.3994	6.094e-41	MORF4L2
16126	ENSG00000276231	906.925	1.79722	0.135261	13.2871	2.75148e-40	PIK3R6
10400	ENSG00000179912	595.32	1.78646	0.134732	13.2594	3.98276e-40	R3HDM2
11092	ENSG00000186074	1873.99	1.51008	0.114038	13.2419	5.02455e-40	CD300LF
2059	ENSG00000101997	598.572	1.486	0.112241	13.2394	5.19595e-40	CCDC22
1031	ENSG00000075303	632.519	1.75415	0.132702	13.2188	6.83865e-40	SLC25A40
8918	ENSG00000167680	4433.11	1.7966	0.136177	13.1931	9.61415e-40	SEMA6B
4021	ENSG00000121210	803.644	2.08433	0.158497	13.1506	1.68817e-39	TMEM131L
7175	ENSG00000152795	3815.53	0.945215	0.0721043	13.109	2.92402e-39	HNRNPDL
2074	ENSG00000102096	1141.55	-1.38263	0.105546	-13.0998	3.3013e-39	PIM2
5601	ENSG00000136861	1125.32	1.19275	0.0915135	13.0335	7.88598e-39	CDK5RAP2
1219	ENSG00000082068	794.587	1.536	0.117911	13.0267	8.6202e-39	WDR70
10437	ENSG00000180263	1779.84	2.63458	0.202915	12.9837	1.51435e-38	FGD6
3998	ENSG00000120896	3145.91	1.81066	0.139563	12.9738	1.72191e-38	SORBS3
5746	ENSG00000137831	211.118	2.72309	0.210931	12.9099	3.96071e-38	UACA
11320	ENSG00000188342	1292.19	1.46725	0.114015	12.8689	6.73309e-38	GTF2F2
2143	ENSG00000102900	1577.42	1.20237	0.0937507	12.8251	1.18564e-37	NUP93
5061	ENSG00000132535	349.844	1.9661	0.154204	12.75	3.11735e-37	DLG4
4795	ENSG00000130309	6049.54	1.27042	0.099754	12.7355	3.75289e-37	COLGALT1
6859	ENSG00000148660	364.835	2.00286	0.15766	12.7037	5.63852e-37	CAMK2G
3212	ENSG00000112759	1127.92	1.55923	0.122746	12.7029	5.70115e-37	SLC29A1
3668	ENSG00000117280	3644.02	-1.30434	0.102792	-12.6891	6.79571e-37	RAB29
9623	ENSG00000172716	2232.63	-1.6289	0.128478	-12.6784	7.7894e-37	SLFN11
4097	ENSG00000122254	4969.97	3.00513	0.237116	12.6737	8.27681e-37	HS3ST2
1167	ENSG00000079950	3301.08	1.72863	0.1364	12.6732	8.32008e-37	STX7
2506	ENSG00000105738	455.253	1.8769	0.148101	12.6731	8.33707e-37	SIPA1L3
11769	ENSG00000197858	961.934	-1.38098	0.108974	-12.6725	8.39567e-37	GPAA1
9962	ENSG00000175489	1717.72	2.55914	0.202188	12.6572	1.02045e-36	LRRC25
2655	ENSG00000107077	766.947	1.16226	0.0921567	12.6118	1.81882e-36	KDM4C
516	ENSG00000049246	904.545	2.43636	0.19381	12.5709	3.05252e-36	PER3
8605	ENSG00000165806	1948.45	-1.30699	0.104181	-12.5453	4.21756e-36	CASP7
10425	ENSG00000180104	1440.47	1.06866	0.0852252	12.5392	4.55519e-36	EXOC3
7239	ENSG00000153815	3132.96	1.48956	0.118937	12.524	5.52078e-36	CMIP
7366	ENSG00000155463	2244.47	1.02799	0.0821517	12.5134	6.30846e-36	OXA1L
4181	ENSG00000123213	4065.51	1.11062	0.0888912	12.4942	8.03118e-36	NLN
4593	ENSG00000127914	1636.16	1.80465	0.145369	12.4143	2.18723e-35	AKAP9
10603	ENSG00000182095	1939.51	-1.40281	0.113469	-12.363	4.14621e-35	TNRC18
1649	ENSG00000099331	11166.5	1.17781	0.0953142	12.3571	4.45993e-35	MYO9B
2216	ENSG00000103365	3938.14	1.72777	0.140259	12.3184	7.20924e-35	GGA2
5905	ENSG00000139146	812.712	-1.22731	0.0996796	-12.3126	7.75039e-35	SINHCAF
284	ENSG00000015285	2788.03	1.60769	0.130614	12.3088	8.12596e-35	WAS
11688	ENSG00000197355	1799.73	1.68009	0.136871	12.275	1.23385e-34	UAP1L1
1900	ENSG00000100823	2623.26	1.60728	0.130967	12.2724	1.27382e-34	APEX1
10235	ENSG00000178105	345.225	2.08319	0.170757	12.1998	3.11725e-34	DDX10
7739	ENSG00000160007	817.802	1.7784	0.145891	12.1899	3.51941e-34	ARHGAP35
281	ENSG00000015133	821.235	2.09104	0.171948	12.1609	5.01952e-34	CCDC88C
9032	ENSG00000168297	703.942	1.66464	0.137089	12.1428	6.26527e-34	PXK
629	ENSG00000059588	453.401	1.74049	0.143495	12.1293	7.3884e-34	TARBP1
2307	ENSG00000104447	684.48	-1.39089	0.114753	-12.1207	8.20537e-34	TRPS1
2833	ENSG00000108840	775.2	1.96598	0.162275	12.1151	8.78356e-34	HDAC5
3240	ENSG00000113194	1511.41	-1.19363	0.0985477	-12.1122	9.10107e-34	FAF2
4157	ENSG00000122986	2322.78	1.37892	0.114313	12.0627	1.66248e-33	HVCN1
3231	ENSG00000113048	521.098	1.54017	0.128117	12.0216	2.73758e-33	MRPS27
5811	ENSG00000138363	1115.64	1.19091	0.0992605	11.9978	3.64866e-33	ATIC
10957	ENSG00000185104	799.522	1.19443	0.0997749	11.9712	5.02781e-33	FAF1
4292	ENSG00000124496	512.747	2.77299	0.232013	11.9519	6.34695e-33	TRERF1
4673	ENSG00000128829	1499.37	1.37648	0.115747	11.8922	1.29999e-32	EIF2AK4
5654	ENSG00000137177	1552.02	1.15088	0.0967877	11.8908	1.32192e-32	KIF13A
8996	ENSG00000168071	1521.18	1.47643	0.124236	11.8841	1.43227e-32	CCDC88B
4812	ENSG00000130475	243.759	3.57045	0.301443	11.8446	2.29642e-32	FCHO1
10317	ENSG00000178996	1158.16	2.0149	0.170386	11.8254	2.88361e-32	SNX18
111	ENSG00000006634	337.139	2.63926	0.22357	11.8051	3.67484e-32	DBF4
9484	ENSG00000171631	1395.59	-1.67283	0.142389	-11.7483	7.2022e-32	P2RY6
10166	ENSG00000177565	816.744	1.63643	0.140053	11.6843	1.53331e-31	TBL1XR1
5030	ENSG00000132359	673.919	2.30461	0.197338	11.6785	1.64235e-31	RAP1GAP2
400	ENSG00000033627	4241.61	-1.53413	0.131588	-11.6586	2.07457e-31	ATP6V0A1
8074	ENSG00000162946	635.219	2.44195	0.209505	11.6558	2.14327e-31	DISC1
3999	ENSG00000120899	6327.86	1.2545	0.107637	11.6549	2.16659e-31	PTK2B
4639	ENSG00000128487	715.442	1.44865	0.124321	11.6525	2.22725e-31	SPECC1
7782	ENSG00000160271	2119.49	1.91756	0.164726	11.6409	2.5527e-31	RALGDS
11063	ENSG00000185862	2100.25	2.18396	0.187614	11.6407	2.55883e-31	EVI2B
196	ENSG00000010295	1310	1.67227	0.143816	11.6278	2.9764e-31	IFFO1
7095	ENSG00000151779	1173.01	1.07783	0.0928833	11.6042	3.92512e-31	NBAS
2482	ENSG00000105643	1412.19	1.51366	0.130563	11.5934	4.45324e-31	ARRDC2
2390	ENSG00000105058	1605.41	-0.791863	0.0683103	-11.5922	4.51633e-31	FAM32A
7718	ENSG00000159692	1472.51	1.28344	0.111443	11.5166	1.08877e-30	CTBP1
11532	ENSG00000196498	4633.26	1.37208	0.119341	11.4971	1.36406e-30	NCOR2
4096	ENSG00000122224	4189.53	1.72341	0.150377	11.4606	2.08168e-30	LY9
4800	ENSG00000130338	833.9	1.48258	0.12959	11.4406	2.62119e-30	TULP4
2706	ENSG00000107745	2773.08	0.802869	0.0702943	11.4215	3.26404e-30	MICU1
2147	ENSG00000102910	1862.12	0.899329	0.0787954	11.4135	3.58157e-30	LONP2
9673	ENSG00000173020	4519.35	1.16998	0.102517	11.4126	3.6187e-30	GRK2
1178	ENSG00000080503	1960.2	1.45076	0.127355	11.3914	4.6133e-30	SMARCA2
1028	ENSG00000075240	1937.63	2.22056	0.195036	11.3854	4.94419e-30	GRAMD4
767	ENSG00000066294	10426.4	0.93443	0.0822384	11.3625	6.43143e-30	CD84
10960	ENSG00000185122	1268.99	1.19959	0.105808	11.3374	8.56038e-30	HSF1
2326	ENSG00000104687	2803.95	1.25552	0.111025	11.3084	1.1923e-29	GSR
5001	ENSG00000132024	547.857	1.75424	0.155564	11.2766	1.71187e-29	CC2D1A
9556	ENSG00000172164	2044.2	1.34419	0.119259	11.2712	1.81981e-29	SNTB1
5229	ENSG00000134215	1284.6	2.02833	0.180244	11.2533	2.2312e-29	VAV3
3047	ENSG00000111321	2516.89	1.15218	0.102578	11.2322	2.83198e-29	LTBR
11616	ENSG00000196961	2198.47	0.939981	0.0841207	11.1742	5.45463e-29	AP2A1
7460	ENSG00000156675	937.97	1.71397	0.153588	11.1595	6.43378e-29	RAB11FIP1
5145	ENSG00000133246	510.324	3.97789	0.356775	11.1496	7.19287e-29	PRAM1
2704	ENSG00000107738	1904.33	1.70293	0.152894	11.138	8.19176e-29	VSIR
6073	ENSG00000140577	938.549	1.31928	0.118757	11.1091	1.13305e-28	CRTC3
4954	ENSG00000131558	1995.77	0.748725	0.0674207	11.1053	1.1825e-28	EXOC4
1601	ENSG00000095383	2379.46	1.95816	0.177098	11.0569	2.02901e-28	TBC1D2
7949	ENSG00000162129	717.736	1.47963	0.133868	11.0529	2.12213e-28	CLPB
5792	ENSG00000138135	267.678	3.44983	0.313107	11.0181	3.12759e-28	CH25H
22	ENSG00000002822	726.08	1.52821	0.138934	10.9996	3.83797e-28	MAD1L1
9102	ENSG00000168802	1513.28	-1.10085	0.100138	-10.9934	4.11307e-28	CHTF8
8539	ENSG00000165458	2918.77	1.11722	0.101708	10.9846	4.53264e-28	INPPL1
1573	ENSG00000093000	1214.68	-1.32164	0.120525	-10.9657	5.5886e-28	NUP50
8468	ENSG00000164961	1656.91	1.14122	0.10417	10.9553	6.26494e-28	WASHC5
9479	ENSG00000171608	2577.36	1.63329	0.149234	10.9445	7.05865e-28	PIK3CD
6499	ENSG00000144535	400.239	1.64689	0.150658	10.9313	8.16644e-28	DIS3L2
2943	ENSG00000110107	1978.86	1.16127	0.106526	10.9013	1.13594e-27	PRPF19
7682	ENSG00000159228	1524.14	1.46994	0.134972	10.8907	1.27668e-27	CBR1
2908	ENSG00000109814	590.611	-1.49789	0.137935	-10.8594	1.79941e-27	UGDH
7409	ENSG00000156030	2383.07	3.39729	0.315107	10.7814	4.21401e-27	ELMSAN1
7659	ENSG00000159023	2281.92	1.01401	0.0941049	10.7754	4.50054e-27	EPB41
10454	ENSG00000180448	3218.03	1.21707	0.11314	10.7572	5.48096e-27	ARHGAP45
3493	ENSG00000115756	1624.56	1.29392	0.120515	10.7366	6.85197e-27	HPCAL1
8784	ENSG00000166889	4774.45	0.801093	0.0746926	10.7252	7.75203e-27	PATL1
1249	ENSG00000083444	2370.78	1.09043	0.101773	10.7143	8.71993e-27	PLOD1
655	ENSG00000061938	1096.82	1.18383	0.110498	10.7136	8.78347e-27	TNK2
3437	ENSG00000115295	954.354	1.69746	0.158561	10.7054	9.60522e-27	CLIP4
8967	ENSG00000167977	1509.45	-1.02984	0.0962728	-10.6971	1.05046e-26	KCTD5
7364	ENSG00000155393	662.373	1.80388	0.168634	10.697	1.05129e-26	HEATR3
10876	ENSG00000184428	363.485	1.8755	0.175426	10.6911	1.12013e-26	TOP1MT
5412	ENSG00000135597	633.024	0.958135	0.0896604	10.6863	1.18021e-26	REPS1
4158	ENSG00000123064	1263.23	1.49156	0.139581	10.686	1.1842e-26	DDX54
6346	ENSG00000143344	16844.8	-0.960237	0.0899089	-10.6801	1.26113e-26	RGL1
10397	ENSG00000179889	4187.72	1.33346	0.125117	10.6577	1.60514e-26	PDXDC1
5242	ENSG00000134278	1387.11	1.51045	0.1421	10.6295	2.17194e-26	SPIRE1
2114	ENSG00000102580	4016.27	-1.22617	0.115364	-10.6287	2.19093e-26	DNAJC3
10710	ENSG00000182979	479.61	1.39711	0.131517	10.623	2.32866e-26	MTA1
11659	ENSG00000197157	6842.61	0.91964	0.0869339	10.5786	3.74449e-26	SND1
1126	ENSG00000078403	1072.85	1.27123	0.120251	10.5714	4.04377e-26	MLLT10
4120	ENSG00000122547	237.496	2.67101	0.253005	10.5571	4.70836e-26	EEPD1
550	ENSG00000052749	778.249	1.50734	0.143005	10.5405	5.61968e-26	RRP12
8112	ENSG00000163171	1647.3	2.12195	0.202123	10.4983	8.7907e-26	CDC42EP3
5380	ENSG00000135387	4380.44	0.760218	0.0724401	10.4944	9.1623e-26	CAPRIN1
2672	ENSG00000107290	4862.23	-1.18039	0.112544	-10.4883	9.77955e-26	SETX
1280	ENSG00000084444	290.229	1.90361	0.181793	10.4713	1.17017e-25	FAM234B
11850	ENSG00000198246	1085.76	1.63827	0.156623	10.4599	1.31932e-25	SLC29A3
1080	ENSG00000076928	2289.87	0.967002	0.0925179	10.4521	1.43374e-25	ARHGEF1
3960	ENSG00000120594	4593.83	0.984734	0.0945168	10.4186	2.03914e-25	PLXDC2
10225	ENSG00000178035	739.714	1.15581	0.111024	10.4104	2.22254e-25	IMPDH2
4826	ENSG00000130560	1145.12	1.54191	0.148398	10.3904	2.74189e-25	UBAC1
5300	ENSG00000134759	673.663	1.3825	0.133181	10.3806	3.03796e-25	ELP2
3833	ENSG00000119408	1366.17	1.22436	0.118013	10.3747	3.23088e-25	NEK6
2874	ENSG00000109323	3981.44	0.880164	0.0848533	10.3728	3.29828e-25	MANBA
7016	ENSG00000150995	1867.51	1.26614	0.122211	10.3603	3.75771e-25	ITPR1
2172	ENSG00000103066	1057.39	2.09923	0.202685	10.3571	3.88458e-25	PLA2G15
7827	ENSG00000160695	1740.85	1.0651	0.102865	10.3544	3.99571e-25	VPS11
6158	ENSG00000141447	1477.09	0.958959	0.0927056	10.3441	4.44915e-25	OSBPL1A
8038	ENSG00000162745	329.418	2.00188	0.193689	10.3355	4.86777e-25	OLFML2B
3845	ENSG00000119522	2055.39	1.05462	0.102074	10.3319	5.05626e-25	DENND1A
7727	ENSG00000159840	7820.8	1.34104	0.129841	10.3283	5.24719e-25	ZYX
6896	ENSG00000149136	1431.64	0.951196	0.0920998	10.3279	5.27109e-25	SSRP1
490	ENSG00000047579	860.245	1.67045	0.162261	10.2948	7.43618e-25	DTNBP1
624	ENSG00000059122	349.168	1.50993	0.146752	10.289	7.90167e-25	FLYWCH1
5496	ENSG00000136141	2672.16	1.26173	0.122713	10.282	8.49682e-25	LRCH1
107	ENSG00000006534	2519.09	1.05446	0.102577	10.2797	8.70313e-25	ALDH3B1
6653	ENSG00000146094	2830.77	1.66808	0.162714	10.2516	1.16418e-24	DOK3
6190	ENSG00000141577	303.653	2.18613	0.213265	10.2508	1.17411e-24	CEP131
4418	ENSG00000125772	1644.73	1.68451	0.164334	10.2505	1.17701e-24	GPCPD1
1431	ENSG00000089057	4119.9	1.04306	0.101819	10.2442	1.25648e-24	SLC23A2
6082	ENSG00000140718	620.807	1.44032	0.141131	10.2055	1.87342e-24	FTO
6034	ENSG00000140368	431.212	2.62571	0.257521	10.1961	2.06416e-24	PSTPIP1
732	ENSG00000065413	2184.39	1.05463	0.103552	10.1846	2.32337e-24	ANKRD44
7997	ENSG00000162542	462.205	1.3416	0.131743	10.1835	2.34933e-24	TMCO4
86	ENSG00000005844	7599.41	1.15722	0.113693	10.1785	2.47269e-24	ITGAL
9911	ENSG00000175115	1610.85	1.09661	0.108135	10.1411	3.62875e-24	PACS1
4245	ENSG00000124126	10364.6	1.0575	0.104311	10.1379	3.74894e-24	PREX1
1883	ENSG00000100714	3002.7	1.10382	0.108892	10.1368	3.79489e-24	MTHFD1
5411	ENSG00000135596	6377.2	1.26492	0.125547	10.0753	7.10448e-24	MICAL1
8370	ENSG00000164323	450.116	1.46182	0.145121	10.0732	7.26021e-24	CFAP97
1517	ENSG00000091157	1700.55	1.02705	0.101965	10.0727	7.29765e-24	WDR7
4570	ENSG00000127527	790.143	1.08862	0.10835	10.0473	9.44078e-24	EPS15L1
867	ENSG00000069998	704.642	1.32024	0.131448	10.0438	9.78406e-24	HDHD5
8603	ENSG00000165802	461.434	1.08285	0.107818	10.0434	9.82667e-24	NSMF
1779	ENSG00000100304	556.298	1.81496	0.180947	10.0303	1.12167e-23	TTLL12
6166	ENSG00000141503	1518.97	1.39813	0.13953	10.0203	1.24186e-23	MINK1
8365	ENSG00000164305	1659.66	-0.925014	0.0923726	-10.0139	1.32373e-23	CASP3
7500	ENSG00000157184	392.55	-1.65555	0.165743	-9.98864	1.70911e-23	CPT2
5197	ENSG00000133943	2025.47	1.11819	0.112034	9.9808	1.84971e-23	DGLUCY
5748	ENSG00000137841	3733.55	1.53727	0.154045	9.9794	1.87597e-23	PLCB2
3399	ENSG00000115053	9266.59	0.762609	0.0765419	9.96328	2.20652e-23	NCL
8795	ENSG00000166928	209.657	-2.35674	0.236914	-9.94766	2.58185e-23
7554	ENSG00000157873	7592.01	0.915602	0.0920898	9.94249	2.71944e-23	TNFRSF14
6767	ENSG00000147526	6202.13	1.11473	0.112389	9.91852	3.45845e-23	TACC1
1495	ENSG00000090621	3707.31	1.21188	0.12223	9.91473	3.59237e-23	PABPC4
1722	ENSG00000100099	975.336	1.08467	0.109468	9.90858	3.82027e-23	HPS4
8546	ENSG00000165494	1730.61	-0.973759	0.0983905	-9.89688	4.29456e-23	PCF11
5343	ENSG00000135077	4131.24	1.11274	0.112495	9.89147	4.5331e-23	HAVCR2
2237	ENSG00000103544	2362.82	0.693326	0.0701423	9.88456	4.85688e-23	VPS35L
2384	ENSG00000104980	534.728	1.3179	0.133409	9.87865	5.15231e-23	TIMM44
9234	ENSG00000169727	1146.48	0.825631	0.0835911	9.87701	5.23707e-23	GPS1
11121	ENSG00000186298	2150.29	1.44683	0.14671	9.86189	6.08933e-23	PPP1CC
9515	ENSG00000171853	686.221	1.0925	0.110845	9.85611	6.45002e-23	TRAPPC12
5180	ENSG00000133706	1482.49	0.915669	0.0929895	9.84701	7.06101e-23	LARS
3971	ENSG00000120690	3693.47	-0.811962	0.0825233	-9.83919	7.6322e-23	ELF1
235	ENSG00000011566	452.368	1.41269	0.143587	9.83855	7.68121e-23	MAP4K3
5501	ENSG00000136152	617.009	-1.11669	0.113585	-9.83138	8.24766e-23	COG3
2448	ENSG00000105429	439.944	-1.53027	0.1557	-9.82833	8.50189e-23	MEGF8
9468	ENSG00000171492	532.805	1.94689	0.198212	9.82227	9.02886e-23	LRRC8D
5264	ENSG00000134440	3616.81	0.908415	0.0925526	9.81513	9.6912e-23	NARS
8999	ENSG00000168092	1260.89	-1.19955	0.122427	-9.79806	1.14768e-22	PAFAH1B2
2244	ENSG00000103657	3496.95	1.26344	0.12895	9.79794	1.14905e-22	HERC1
6672	ENSG00000146376	2217.83	1.39938	0.142882	9.79394	1.19543e-22	ARHGAP18
11806	ENSG00000198018	337.929	-1.56007	0.159361	-9.78952	1.24883e-22	ENTPD7
370	ENSG00000028528	4627.49	0.75232	0.0768762	9.78611	1.29166e-22	SNX1
4902	ENSG00000131069	2057.36	0.83965	0.0858603	9.77925	1.3823e-22	ACSS2
7195	ENSG00000153071	2547.36	1.96411	0.201181	9.76294	1.62386e-22	DAB2
5546	ENSG00000136478	1033.04	1.25799	0.129118	9.74293	1.97778e-22	TEX2
4550	ENSG00000127220	200.497	2.08297	0.214003	9.73338	2.17258e-22	ABHD8
4631	ENSG00000128335	8526.68	-1.21442	0.124832	-9.72837	2.28219e-22	APOL2
9055	ENSG00000168434	287.756	1.45309	0.14974	9.70408	2.89681e-22	COG7
8583	ENSG00000165689	665.544	1.75516	0.181103	9.6915	3.27683e-22	ENTR1
2638	ENSG00000106789	190.246	2.40476	0.248727	9.66825	4.11342e-22	CORO2A
966	ENSG00000073050	461.253	1.62845	0.168478	9.66566	4.21875e-22	XRCC1
9583	ENSG00000172349	469.563	2.6038	0.269791	9.6512	4.85841e-22	IL16
8422	ENSG00000164691	10297.3	2.5938	0.268987	9.64285	5.27054e-22	TAGAP
222	ENSG00000011260	1127.83	1.16201	0.120564	9.63814	5.51764e-22	UTP18
114	ENSG00000006704	232.715	1.75638	0.18244	9.62715	6.14113e-22	GTF2IRD1
12573	ENSG00000214193	1211.86	1.46311	0.152888	9.5698	1.07109e-21	SH3D21
8922	ENSG00000167699	1184.22	0.741776	0.0775544	9.56459	1.12651e-21	GLOD4
7341	ENSG00000155099	207.923	1.97034	0.206054	9.56228	1.15194e-21	PIP4P2
3198	ENSG00000112640	535.77	1.12949	0.118148	9.56	1.17761e-21	PPP2R5D
5377	ENSG00000135365	710.308	1.34559	0.140883	9.55108	1.28348e-21	PHF21A
2207	ENSG00000103319	1275.27	-1.33091	0.139445	-9.54431	1.37022e-21	EEF2K
11082	ENSG00000185989	1194.85	1.88553	0.197617	9.54134	1.41003e-21	RASA3
1671	ENSG00000099821	282.052	1.76177	0.18468	9.53958	1.43412e-21	POLRMT
4172	ENSG00000123143	3087.36	0.900642	0.0944418	9.53648	1.47756e-21	PKN1
8982	ENSG00000168010	813.095	1.36355	0.143045	9.5323	1.53837e-21	ATG16L2
6081	ENSG00000140694	921.73	1.02665	0.1078	9.52367	1.67172e-21	PARN
10001	ENSG00000175866	477.674	1.39272	0.146242	9.52342	1.67567e-21	BAIAP2
267	ENSG00000013583	1794.47	1.05251	0.110542	9.52136	1.70933e-21	HEBP1
5622	ENSG00000136938	2028.65	1.19067	0.125174	9.51208	1.86895e-21	ANP32B
1037	ENSG00000075413	2226.69	-0.910037	0.095686	-9.51066	1.89454e-21	MARK3
6573	ENSG00000145349	1763.06	0.713524	0.075114	9.49922	2.11478e-21	CAMK2D
1410	ENSG00000088812	1522.7	-0.965852	0.101719	-9.49528	2.19623e-21	ATRN
7841	ENSG00000160785	1186.88	-0.937741	0.0991021	-9.46237	3.01036e-21	SLC25A44
667	ENSG00000062822	523.117	1.38228	0.146497	9.43554	3.88974e-21	POLD1
6810	ENSG00000148158	1104.34	1.14434	0.121293	9.43444	3.93092e-21	SNX30
8292	ENSG00000164024	534.645	1.36897	0.145454	9.41168	4.88263e-21	METAP1
7481	ENSG00000156958	438.614	1.22125	0.129901	9.4014	5.38442e-21	GALK2
9293	ENSG00000170185	711.029	-0.896166	0.095496	-9.38433	6.33166e-21	USP38
9256	ENSG00000169905	1039.63	-0.950163	0.101387	-9.37168	7.13886e-21	TOR1AIP2
7977	ENSG00000162407	3506.94	1.5507	0.165468	9.37161	7.14332e-21	PLPP3
8916	ENSG00000167674	911.964	1.37156	0.146356	9.37138	7.15925e-21	HDGFL2
1231	ENSG00000082512	222.875	1.70767	0.182316	9.36658	7.4924e-21	TRAF5
7480	ENSG00000156931	1179.27	1.24849	0.133685	9.33908	9.7179e-21	VPS8
532	ENSG00000050405	235.229	1.63616	0.175204	9.33864	9.75783e-21	LIMA1
11663	ENSG00000197170	812.528	-1.38978	0.148825	-9.33841	9.77895e-21	PSMD12
3846	ENSG00000119523	1157.85	-1.1674	0.125019	-9.33782	9.83408e-21	ALG2
2610	ENSG00000106560	678.95	1.53903	0.164839	9.33658	9.94953e-21	GIMAP2
2549	ENSG00000106009	292.185	1.94326	0.208225	9.3325	1.03399e-20	BRAT1
4854	ENSG00000130741	1931.26	0.968789	0.103898	9.32439	1.11627e-20	EIF2S3
669	ENSG00000063046	1581.52	1.21378	0.130366	9.31061	1.27095e-20	EIF4B
3575	ENSG00000116514	20407.3	1.43724	0.154577	9.2979	1.4324e-20	RNF19B
6247	ENSG00000142347	7569.22	1.01591	0.10936	9.28958	1.54893e-20	MYO1F
2927	ENSG00000110042	193.145	-2.43573	0.262355	-9.28412	1.63047e-20	DTX4
10657	ENSG00000182511	1231.56	2.62983	0.283308	9.28259	1.65408e-20	FES
9022	ENSG00000168264	1033.89	2.15324	0.23203	9.28001	1.69459e-20	IRF2BP2
3521	ENSG00000115970	536.093	1.50129	0.162011	9.26657	1.92235e-20	THADA
11155	ENSG00000186577	431.498	1.46455	0.158056	9.26602	1.93224e-20	SMIM29
3820	ENSG00000119318	2638.28	0.679118	0.0733025	9.26459	1.95833e-20	RAD23B
11984	ENSG00000198855	773.746	-1.31769	0.142378	-9.25485	2.14531e-20	FICD
191	ENSG00000010244	3275.16	-0.730319	0.0790209	-9.2421	2.41704e-20	ZNF207
3755	ENSG00000118308	275.88	3.04768	0.329988	9.23575	2.56492e-20	LRMP
6090	ENSG00000140830	257.453	-1.23362	0.133665	-9.2292	2.72649e-20	TXNL4B
5454	ENSG00000135900	690.547	-1.16118	0.126016	-9.21458	3.12489e-20	MRPL44
12005	ENSG00000198909	2043.85	1.44918	0.157732	9.18763	4.01586e-20	MAP3K3
2164	ENSG00000103042	1771.44	0.963895	0.104975	9.18216	4.2253e-20	SLC38A7
3361	ENSG00000114650	1125.01	0.9827	0.10706	9.17899	4.35158e-20	SCAP
9647	ENSG00000172830	279.529	1.61856	0.176615	9.16435	4.98474e-20	SSH3
1165	ENSG00000079805	6276.72	0.908073	0.0991494	9.15863	5.25589e-20	DNM2
10310	ENSG00000178966	133.253	-1.82543	0.199376	-9.1557	5.40068e-20	RMI1
4775	ENSG00000130159	406.007	1.43378	0.156632	9.15382	5.49551e-20	ECSIT
1021	ENSG00000075151	1256.88	1.14385	0.12522	9.13478	6.55426e-20	EIF4G3
4581	ENSG00000127616	2456.09	0.984589	0.107988	9.11757	7.68296e-20	SMARCA4
4544	ENSG00000127084	934.862	1.5517	0.170192	9.11732	7.70033e-20	FGD3
2983	ENSG00000110711	843.514	1.16867	0.128395	9.10213	8.85806e-20	AIP
1013	ENSG00000074855	230.187	1.64977	0.181578	9.08572	1.0301e-19	ANO8
11666	ENSG00000197183	162.431	1.93483	0.213346	9.06895	1.20168e-19	NOL4L
5941	ENSG00000139436	1290	1.09691	0.120964	9.06809	1.21124e-19	GIT2
7896	ENSG00000161542	408.454	1.21182	0.133675	9.06541	1.2414e-19	PRPSAP1
9614	ENSG00000172613	588.961	-0.984433	0.108621	-9.06304	1.26864e-19	RAD9A
8478	ENSG00000165025	5630.02	0.959435	0.105883	9.06126	1.28952e-19	SYK
1340	ENSG00000086598	3907.74	-0.730154	0.0807355	-9.04378	1.51351e-19	TMED2
5167	ENSG00000133597	695.855	1.37426	0.152195	9.02957	1.72341e-19	ADCK2
11671	ENSG00000197226	4331.61	0.887593	0.0984568	9.01505	1.96789e-19	TBC1D9B
7353	ENSG00000155287	1900.92	-1.01797	0.112952	-9.01242	2.01553e-19	SLC25A28
12312	ENSG00000205744	627.853	1.44659	0.160606	9.00711	2.11553e-19	DENND1C
4011	ENSG00000121057	388.403	2.22544	0.247233	9.00135	2.22952e-19	AKAP1
44	ENSG00000004660	277.625	2.76205	0.3069	8.99981	2.26109e-19	CAMKK1
9500	ENSG00000171777	280.537	2.23858	0.248937	8.99255	2.41551e-19	RASGRP4
9625	ENSG00000172725	4288.15	0.904405	0.100638	8.98669	2.54795e-19	CORO1B
6948	ENSG00000149639	1067.79	1.66927	0.186193	8.96524	3.09605e-19	SOGA1
4793	ENSG00000130304	640.063	1.19819	0.13373	8.95975	3.25418e-19	SLC27A1
8949	ENSG00000167851	640.3	1.57026	0.17527	8.9591	3.27348e-19	CD300A
6638	ENSG00000145982	239.414	1.36479	0.152355	8.95797	3.30704e-19	FARS2
9430	ENSG00000171206	1387.52	1.28226	0.143155	8.95717	3.33116e-19	TRIM8
1803	ENSG00000100364	22722	0.936146	0.104648	8.94567	3.69702e-19	KIAA0930
7633	ENSG00000158717	516.259	1.86021	0.208272	8.93167	4.19628e-19	RNF166
9617	ENSG00000172661	1919.85	1.15967	0.129914	8.92643	4.39988e-19	WASHC2C
7618	ENSG00000158555	317.049	1.74457	0.195644	8.91709	4.78703e-19	GDPD5
15369	ENSG00000265972	3109.53	-2.25945	0.253659	-8.90744	5.22247e-19	TXNIP
6283	ENSG00000142784	1298.14	0.976408	0.109884	8.88581	6.34571e-19	WDTC1
9315	ENSG00000170340	2588.14	1.15745	0.13036	8.87887	6.75426e-19	B3GNT2
9152	ENSG00000169118	973.628	-1.54652	0.174318	-8.87188	7.19224e-19	CSNK1G1
332	ENSG00000023516	1272.02	1.30889	0.14759	8.86841	7.41979e-19	AKAP11
8214	ENSG00000163686	486.832	1.62835	0.183681	8.86507	7.64591e-19	ABHD6
7573	ENSG00000158092	1170.38	-1.29562	0.146155	-8.86469	7.67185e-19	NCK1
2823	ENSG00000108788	2047.67	1.00897	0.113903	8.85815	8.13515e-19	MLX
2422	ENSG00000105281	4268.05	2.19604	0.248115	8.8509	8.68173e-19	SLC1A5
10134	ENSG00000177239	1296.61	0.672026	0.0760586	8.83564	9.95242e-19	MAN1B1
6956	ENSG00000149781	9244.44	0.915751	0.103719	8.82912	1.05503e-18	FERMT3
11511	ENSG00000196405	1749.26	1.01893	0.115457	8.82516	1.09301e-18	EVL
4773	ENSG00000130150	912.003	0.901684	0.102204	8.82236	1.12075e-18	MOSPD2
6038	ENSG00000140386	573.849	1.20402	0.136554	8.81713	1.17427e-18	SCAPER
3363	ENSG00000114686	764.195	1.01556	0.115445	8.79688	1.40676e-18	MRPL3
1695	ENSG00000099995	3656.62	1.04926	0.119305	8.79481	1.43289e-18	SF3A1
5029	ENSG00000132357	692.945	-1.25019	0.142315	-8.78468	1.56815e-18	CARD6
9150	ENSG00000169100	8305.01	1.13395	0.129113	8.78262	1.59715e-18	SLC25A6
9043	ENSG00000168374	2628.43	-0.957747	0.109101	-8.7785	1.65664e-18	ARF4
481	ENSG00000047056	731.912	-0.992968	0.11324	-8.76868	1.80778e-18	WDR37
8571	ENSG00000165655	370.598	2.39724	0.273895	8.7524	2.08865e-18	ZNF503
4454	ENSG00000125967	68.4634	3.12782	0.357591	8.74691	2.19276e-18	NECAB3
380	ENSG00000030110	779.206	-1.10683	0.126665	-8.7383	2.36654e-18	BAK1
2264	ENSG00000104081	1311.46	2.19891	0.25165	8.73797	2.3734e-18	BMF
3186	ENSG00000112473	2419.34	-1.04912	0.120102	-8.73528	2.4306e-18	SLC39A7
8230	ENSG00000163755	956.079	1.40232	0.16074	8.72413	2.68231e-18	HPS3
8734	ENSG00000166548	545.487	1.47007	0.168573	8.72068	2.76532e-18	TK2
1787	ENSG00000100325	1777.65	0.781514	0.0896269	8.71963	2.79103e-18	ASCC2
11171	ENSG00000186716	338.453	1.60323	0.183889	8.71847	2.8198e-18	BCR
11542	ENSG00000196535	2415.8	1.05021	0.120503	8.71526	2.90088e-18	MYO18A
9106	ENSG00000168811	136.02	3.02952	0.347704	8.71293	2.96114e-18	IL12A
685	ENSG00000063978	1623.71	-1.0278	0.117965	-8.71268	2.96762e-18	RNF4
8229	ENSG00000163754	1289.35	1.06493	0.122256	8.71065	3.02147e-18	GYG1
4487	ENSG00000126351	838.554	1.87994	0.215936	8.70601	3.14761e-18	THRA
4806	ENSG00000130382	1224.21	1.11	0.127526	8.70411	3.20077e-18	MLLT1
1935	ENSG00000101079	570.933	1.06407	0.122319	8.69918	3.34283e-18	NDRG3
5724	ENSG00000137747	488.448	-1.64016	0.188613	-8.69589	3.44124e-18	TMPRSS13
7623	ENSG00000158623	456.999	1.24362	0.14314	8.68817	3.68324e-18	COPG2
6047	ENSG00000140443	400.624	1.23649	0.142409	8.68263	3.86737e-18	IGF1R
5231	ENSG00000134242	531.151	2.48797	0.286598	8.68104	3.92158e-18	PTPN22
968	ENSG00000073111	313.521	1.49158	0.17183	8.68052	3.93958e-18	MCM2
10026	ENSG00000176142	1047.89	-1.01088	0.116521	-8.67551	4.11685e-18	TMEM39A
5587	ENSG00000136811	452.529	0.946758	0.109133	8.67522	4.12735e-18	ODF2
5456	ENSG00000135905	5405.09	1.15349	0.132983	8.67394	4.17421e-18	DOCK10
5509	ENSG00000136169	1750.1	1.36711	0.157762	8.66566	4.48904e-18	SETDB2
6287	ENSG00000142864	2108.58	0.671949	0.0777398	8.64356	5.44864e-18	SERBP1
10331	ENSG00000179115	1023.17	1.71753	0.198846	8.63748	5.74647e-18	FARSA
1796	ENSG00000100350	779.412	1.40661	0.163042	8.62728	6.28286e-18	FOXRED2
8813	ENSG00000167081	512.559	1.4814	0.172114	8.60706	7.49568e-18	PBX3
5571	ENSG00000136709	1363.2	-1.07497	0.124966	-8.60211	7.82604e-18	WDR33
12490	ENSG00000213619	1289.29	0.862985	0.100351	8.59968	7.99381e-18	NDUFS3
3594	ENSG00000116685	685.419	0.963186	0.112029	8.59764	8.13696e-18	KIAA2013
4355	ENSG00000125304	6630.89	-1.42067	0.165239	-8.59763	8.13802e-18	TM9SF2
1978	ENSG00000101310	3283.71	-0.816226	0.0950094	-8.591	8.62177e-18	SEC23B
1036	ENSG00000075407	309.143	-1.1734	0.136612	-8.58931	8.74922e-18	ZNF37A
449	ENSG00000040341	338.923	1.31121	0.152702	8.58674	8.9469e-18	STAU2
605	ENSG00000057657	7154.59	2.00709	0.233852	8.58275	9.26337e-18	PRDM1
1324	ENSG00000086015	488.035	1.10448	0.128758	8.5779	9.66172e-18	MAST2
7008	ENSG00000150867	1787.61	0.754014	0.0879359	8.57458	9.94466e-18	PIP4K2A
186	ENSG00000010017	1005.33	0.96187	0.112197	8.57302	1.0081e-17	RANBP9
4163	ENSG00000123095	2551.34	1.75641	0.205315	8.5547	1.18174e-17	BHLHE41
6126	ENSG00000141101	236.61	1.68144	0.196776	8.54494	1.28607e-17	NOB1
269	ENSG00000013619	365.374	-2.36533	0.276995	-8.53927	1.35074e-17	MAMLD1
3568	ENSG00000116406	1075.45	-1.52619	0.178759	-8.53765	1.36976e-17	EDEM3
13088	ENSG00000227057	614.364	1.12119	0.131413	8.53177	1.44124e-17	WDR46
8532	ENSG00000165406	731.188	1.42389	0.166933	8.52969	1.46747e-17	2008-03-01
263	ENSG00000013523	1216.48	0.998592	0.117095	8.52803	1.48857e-17	ANGEL1
11939	ENSG00000198728	1032.78	1.13424	0.133122	8.5203	1.59147e-17	LDB1
2942	ENSG00000110104	182.814	2.13054	0.250094	8.51894	1.61022e-17	CCDC86
9394	ENSG00000170921	491.905	2.2784	0.267487	8.51779	1.62633e-17	TANC2
6124	ENSG00000141084	771.403	0.949043	0.111528	8.50942	1.74806e-17	RANBP10
5633	ENSG00000137054	172.706	1.81744	0.213785	8.50127	1.87522e-17	POLR1E
2298	ENSG00000104375	665.702	-1.1211	0.131892	-8.50016	1.8933e-17	STK3
10798	ENSG00000183734	855.54	-1.30928	0.154135	-8.49435	1.99041e-17	ASCL2
829	ENSG00000068383	151.366	1.80387	0.212484	8.48946	2.07594e-17	INPP5A
3682	ENSG00000117408	1028.74	1.08546	0.127871	8.48874	2.08894e-17	IPO13
4972	ENSG00000131779	532.401	-1.42622	0.168336	-8.47249	2.40194e-17	PEX11B
5542	ENSG00000136448	2436.75	0.883752	0.104332	8.47056	2.44222e-17	NMT1
683	ENSG00000063761	259.827	1.54243	0.182208	8.4652	2.55715e-17	ADCK1
9184	ENSG00000169299	825.17	0.813608	0.0961522	8.46167	2.63586e-17	PGM2
10670	ENSG00000182606	1216.15	0.887614	0.104917	8.46014	2.67054e-17	TRAK1
1715	ENSG00000100077	3093.35	0.714627	0.0845519	8.45194	2.86502e-17	GRK3
2837	ENSG00000108861	6295.92	0.922925	0.109355	8.43968	3.18202e-17	DUSP3
2197	ENSG00000103249	5677.76	0.639502	0.0757941	8.43737	3.24571e-17	CLCN7
38	ENSG00000004399	10861.1	0.948885	0.112785	8.41325	3.98818e-17	PLXND1
6805	ENSG00000148110	2577.15	-0.539773	0.0641758	-8.41085	4.07054e-17	MFSD14B
1645	ENSG00000099290	1928.27	1.31961	0.156951	8.40775	4.17942e-17	WASHC2A
9229	ENSG00000169696	463.771	1.447	0.172131	8.4064	4.22805e-17	ASPSCR1
5188	ENSG00000133812	1398.43	0.969872	0.115552	8.3934	4.72283e-17	SBF2
3921	ENSG00000120053	495.757	1.28672	0.15331	8.39294	4.74151e-17	GOT1
1113	ENSG00000078070	582.364	1.11807	0.13324	8.39141	4.80366e-17	MCCC1
1505	ENSG00000090905	970.836	-1.32311	0.15806	-8.37094	5.71622e-17	TNRC6A
7927	ENSG00000161929	2727.92	1.02277	0.122181	8.3709	5.71793e-17	SCIMP
11641	ENSG00000197070	709.141	1.15309	0.137761	8.37018	5.75311e-17	ARRDC1
4380	ENSG00000125485	180.978	1.7381	0.207757	8.36606	5.95785e-17	DDX31
1847	ENSG00000100523	2264.15	1.1184	0.133785	8.3597	6.28799e-17	DDHD1
1141	ENSG00000079134	365.356	1.21155	0.145002	8.35544	6.51903e-17	THOC1
9376	ENSG00000170854	219.029	1.93401	0.231481	8.35497	6.54503e-17	RIOX2
6706	ENSG00000146828	764.117	1.12933	0.135252	8.34982	6.83668e-17	SLC12A9
8132	ENSG00000163348	284.472	-1.57394	0.188657	-8.34286	7.25153e-17	PYGO2
8975	ENSG00000167994	320.084	1.99907	0.239625	8.34248	7.27486e-17	RAB3IL1
5962	ENSG00000139625	308.858	1.43252	0.171746	8.34097	7.36831e-17	MAP3K12
14764	ENSG00000256269	176.402	2.03835	0.244518	8.3362	7.67184e-17	HMBS
9070	ENSG00000168538	1143.4	0.830385	0.0996178	8.33571	7.70359e-17	TRAPPC11
3058	ENSG00000111412	1033.46	-0.98343	0.11799	-8.33488	7.75784e-17	C12orf49
979	ENSG00000073614	2564.06	-0.937762	0.112553	-8.33171	7.96805e-17	KDM5A
297	ENSG00000018510	2213.54	1.0201	0.122578	8.32209	8.64241e-17	AGPS
5514	ENSG00000136213	485.132	-1.04952	0.126124	-8.32129	8.70098e-17	CHST12
2167	ENSG00000103047	465.581	1.22143	0.146826	8.31889	8.87943e-17	TANGO6
1329	ENSG00000086189	323.966	1.57968	0.190005	8.31391	9.25995e-17	DIMT1
2319	ENSG00000104613	760.556	1.05994	0.127527	8.31155	9.44574e-17	INTS10
1498	ENSG00000090674	1560.8	1.03041	0.123977	8.31134	9.46288e-17	MCOLN1
4303	ENSG00000124587	221.338	1.67075	0.201074	8.30909	9.6435e-17	PEX6
11870	ENSG00000198380	1647.58	-1.18034	0.142073	-8.30797	9.73568e-17	GFPT1
13667	ENSG00000234741	149.552	1.33278	0.160497	8.30406	1.00616e-16	GAS5
8769	ENSG00000166822	639.517	-0.95093	0.114534	-8.30261	1.01846e-16	TMEM170A
9056	ENSG00000168438	492.85	1.40214	0.169291	8.2824	1.20717e-16	CDC40
2168	ENSG00000103051	823.512	0.879803	0.106271	8.27887	1.24354e-16	COG4
8092	ENSG00000163050	352.972	1.51435	0.183141	8.26875	1.35374e-16	COQ8A
3332	ENSG00000114331	2084.71	1.00441	0.121487	8.26765	1.36621e-16	ACAP2
5166	ENSG00000133574	2024.78	1.51216	0.182969	8.26454	1.40239e-16	GIMAP4
3021	ENSG00000111144	7397.83	0.901618	0.109104	8.2638	1.41107e-16	LTA4H
11408	ENSG00000189060	1270.11	1.42539	0.172594	8.25861	1.47375e-16	H1F0
4786	ENSG00000130227	1674.6	0.933106	0.113011	8.25678	1.49659e-16	XPO7
960	ENSG00000072849	972.901	-0.922906	0.111828	-8.2529	1.54591e-16	DERL2
679	ENSG00000063438	1874.2	0.987273	0.119655	8.251	1.57078e-16	AHRR
4194	ENSG00000123374	321.419	-1.01601	0.123229	-8.2449	1.65296e-16	CDK2
11196	ENSG00000187037	371.636	-1.40536	0.170538	-8.24078	1.71092e-16	GPR141
8994	ENSG00000168066	4486.26	0.843104	0.102423	8.23156	1.84788e-16	SF1
3372	ENSG00000114767	276.674	2.02363	0.245861	8.23078	1.85997e-16	RRP9
536	ENSG00000050748	624.175	0.883541	0.10735	8.23046	1.86491e-16	MAPK9
6428	ENSG00000143799	3164.32	0.870304	0.105854	8.22173	2.00593e-16	PARP1
1950	ENSG00000101161	1900.35	0.867917	0.105621	8.21725	2.08224e-16	PRPF6
504	ENSG00000048471	2798.79	0.881504	0.107424	8.20583	2.29011e-16	SNX29
8691	ENSG00000166326	2897.23	0.618489	0.0753858	8.20431	2.31917e-16	TRIM44
10431	ENSG00000180198	272.72	1.46391	0.178534	8.19961	2.41177e-16	RCC1
10550	ENSG00000181523	1746.34	1.09853	0.134154	8.18857	2.64345e-16	SGSH
2269	ENSG00000104133	2482	0.886319	0.108256	8.18728	2.67203e-16	SPG11
10495	ENSG00000180900	636.363	1.01772	0.124485	8.17549	2.94656e-16	SCRIB
8595	ENSG00000165732	3662.76	0.720143	0.0881374	8.17069	3.06636e-16	DDX21
3564	ENSG00000116337	388.254	1.72047	0.210583	8.17003	3.08324e-16	AMPD2
9507	ENSG00000171813	234.591	1.69641	0.207697	8.16771	3.14295e-16	PWWP2B
1653	ENSG00000099364	412.806	-1.03322	0.126586	-8.16218	3.29027e-16	FBXL19
10760	ENSG00000183475	292.627	-1.54663	0.189709	-8.15265	3.56034e-16	ASB7
7726	ENSG00000159792	280.472	-1.26017	0.154612	-8.15053	3.62334e-16	PSKH1
195	ENSG00000010292	772.266	1.16275	0.142809	8.14199	3.88835e-16	NCAPD2
3469	ENSG00000115539	319.67	1.16498	0.143127	8.13946	3.97054e-16	PDCL3
9164	ENSG00000169220	123.051	3.82464	0.470403	8.13056	4.27322e-16	RGS14
5097	ENSG00000132819	616.839	1.22573	0.151007	8.11704	4.77704e-16	RBM38
10007	ENSG00000175970	56.7429	-2.47289	0.304686	-8.11619	4.81036e-16	UNC119B
5220	ENSG00000134107	11068.7	2.08311	0.256773	8.11265	4.95284e-16	BHLHE40
5290	ENSG00000134684	2550.64	1.24215	0.153117	8.11243	4.96155e-16	YARS
5852	ENSG00000138641	1038.9	1.43777	0.177238	8.1121	4.97507e-16	HERC3
5959	ENSG00000139618	669.87	-0.801368	0.0989189	-8.10127	5.43903e-16	BRCA2
2749	ENSG00000108175	5333.81	1.32256	0.163273	8.10027	5.48385e-16	ZMIZ1
9913	ENSG00000175137	413.085	-1.44124	0.177935	-8.09979	5.50533e-16	SH3BP5L
10198	ENSG00000177738	124.472	-1.65414	0.204377	-8.09355	5.79483e-16
1369	ENSG00000087269	839.152	1.24749	0.154172	8.09153	5.89178e-16	NOP14
7528	ENSG00000157538	3218.16	0.522786	0.0646181	8.09039	5.94733e-16	VPS26C
10781	ENSG00000183621	1156.28	-1.09281	0.135206	-8.08261	6.33972e-16	ZNF438
2965	ENSG00000110442	1551.51	0.703244	0.0870198	8.08143	6.40128e-16	COMMD9
4170	ENSG00000123131	944.487	-0.890303	0.110213	-8.078	6.58374e-16	PRDX4
11537	ENSG00000196510	713.653	1.01466	0.125711	8.07133	6.95361e-16	ANAPC7
901	ENSG00000070814	1037.79	1.13433	0.140562	8.06998	7.03091e-16	TCOF1
5118	ENSG00000133028	849.163	-0.946436	0.117395	-8.06201	7.50494e-16	SCO1
6429	ENSG00000143801	766.936	0.988047	0.122688	8.05334	8.05638e-16	PSEN2
11411	ENSG00000189079	996.493	-1.31057	0.162768	-8.05179	8.15942e-16	ARID2
1497	ENSG00000090661	159.436	1.56541	0.194524	8.04735	8.46079e-16	CERS4
6572	ENSG00000145348	305.073	1.28043	0.15917	8.04442	8.66553e-16	TBCK
2839	ENSG00000108932	1660.78	1.24094	0.154318	8.04145	8.8784e-16	SLC16A6
5607	ENSG00000136875	631.263	-0.878215	0.109343	-8.03175	9.60938e-16	PRPF4
3251	ENSG00000113318	243.224	1.54897	0.192911	8.02945	9.79105e-16	MSH3
10448	ENSG00000180370	3495.58	0.607533	0.0756655	8.0292	9.81134e-16	PAK2
10742	ENSG00000183258	1381.54	0.8904	0.111382	7.99412	1.30503e-15	DDX41
3963	ENSG00000120647	212.063	-1.18943	0.148799	-7.99354	1.31115e-15	CCDC77
9401	ENSG00000171045	177.594	1.65349	0.206869	7.99294	1.3176e-15	TSNARE1
9235	ENSG00000169733	434.24	1.03153	0.129065	7.99228	1.32463e-15	RFNG
9810	ENSG00000174151	222.683	-1.30937	0.163856	-7.99097	1.33882e-15	CYB561D1
6762	ENSG00000147459	1325.05	0.69018	0.0863761	7.9904	1.345e-15	DOCK5
8204	ENSG00000163655	630.976	1.10401	0.138173	7.99003	1.34905e-15	GMPS
4780	ENSG00000130193	115.776	2.31442	0.289699	7.98907	1.35961e-15	THEM6
4896	ENSG00000131042	7964.5	-1.07849	0.135073	-7.98449	1.41107e-15	LILRB2
2687	ENSG00000107554	141.83	1.39054	0.174215	7.98177	1.44245e-15	DNMBP
383	ENSG00000031003	742.725	-1.23978	0.155499	-7.97297	1.54911e-15	FAM13B
10769	ENSG00000183527	407.252	1.45216	0.18233	7.96449	1.65909e-15	PSMG1
10521	ENSG00000181090	1143.27	0.957784	0.120259	7.96435	1.66096e-15	EHMT1
7187	ENSG00000153015	365.042	1.04272	0.130946	7.96299	1.67929e-15	CWC27
9550	ENSG00000172086	291.37	-1.17	0.147122	-7.95261	1.82622e-15	KRCC1
6820	ENSG00000148248	4975.3	-0.685462	0.0863616	-7.93711	2.06944e-15	SURF4
5033	ENSG00000132382	553.547	1.4664	0.18479	7.93549	2.0966e-15	MYBBP1A
10319	ENSG00000179010	3259.65	-0.524688	0.0661285	-7.93436	2.11585e-15	MRFAP1
8929	ENSG00000167716	2617.67	1.41106	0.177844	7.93425	2.11779e-15	WDR81
2045	ENSG00000101888	481.72	-0.876167	0.110547	-7.92574	2.26788e-15	NXT2
10904	ENSG00000184678	231.013	-1.15576	0.145891	-7.9221	2.33533e-15	HIST2H2BE
10848	ENSG00000184178	321.771	1.13815	0.1438	7.91478	2.47698e-15	SCFD2
9986	ENSG00000175662	531.075	1.44751	0.182949	7.91209	2.53104e-15	TOM1L2
2888	ENSG00000109572	1045.46	-0.764765	0.0966581	-7.91207	2.53149e-15	CLCN3
9823	ENSG00000174282	1586.78	1.2145	0.153676	7.90296	2.72352e-15	ZBTB4
2755	ENSG00000108262	599.933	1.18887	0.150486	7.9002	2.7845e-15	GIT1
8274	ENSG00000163945	794.361	0.858977	0.108737	7.89957	2.79863e-15	UVSSA
9824	ENSG00000174306	203.112	1.93544	0.245029	7.89882	2.81564e-15	ZHX3
8257	ENSG00000163877	1067.57	-0.920596	0.116716	-7.88751	3.08266e-15	SNIP1
6978	ENSG00000150403	794.339	-1.03407	0.131122	-7.88628	3.11323e-15	TMCO3
11105	ENSG00000186184	912.998	0.71768	0.0910686	7.88065	3.25676e-15	POLR1D
472	ENSG00000043514	158.139	1.93874	0.24617	7.87561	3.39093e-15	TRIT1
6245	ENSG00000142327	2227.22	0.976577	0.124019	7.87439	3.42423e-15	RNPEPL1
8519	ENSG00000165280	9654.32	-0.800323	0.101648	-7.87351	3.44838e-15	VCP
1843	ENSG00000100503	4494.33	0.858024	0.108983	7.87302	3.46189e-15	NIN
3117	ENSG00000111846	818.033	-0.882866	0.112139	-7.87297	3.46324e-15	GCNT2
5787	ENSG00000138101	834.431	0.874533	0.111086	7.87257	3.47428e-15	DTNB
2647	ENSG00000106948	2062.84	1.27164	0.161566	7.87067	3.52745e-15	AKNA
9031	ENSG00000168291	699.202	0.916589	0.116508	7.86721	3.62647e-15	PDHB
3825	ENSG00000119335	3075.61	0.599047	0.0761464	7.86704	3.63129e-15	SET
8775	ENSG00000166848	1334.34	-0.7366	0.0936645	-7.86423	3.71371e-15	TERF2IP
13312	ENSG00000230124	469.055	0.981283	0.124822	7.86145	3.79717e-15	ACBD6
3416	ENSG00000115183	60.4878	-2.87389	0.365602	-7.86071	3.81955e-15	TANC1
2220	ENSG00000103423	523.497	1.43041	0.182127	7.85391	4.03249e-15	DNAJA3
686	ENSG00000064012	985.48	-0.845166	0.107635	-7.85212	4.09058e-15	CASP8
6422	ENSG00000143772	290.814	1.88461	0.240074	7.85012	4.15623e-15	ITPKB
8754	ENSG00000166747	2779.66	-1.0583	0.134839	-7.84862	4.20629e-15	AP1G1
11770	ENSG00000197860	3698.11	0.83223	0.106049	7.8476	4.24078e-15	SGTB
2438	ENSG00000105373	2276.34	1.13734	0.145099	7.83839	4.56347e-15	NOP53
7457	ENSG00000156642	2543.05	-0.559073	0.0713649	-7.83401	4.72558e-15	NPTN
6470	ENSG00000144136	1560.64	1.21369	0.155203	7.82005	5.2802e-15	SLC20A1
4803	ENSG00000130348	536.188	0.920789	0.117777	7.8181	5.36263e-15	QRSL1
4394	ENSG00000125637	1052.29	1.06023	0.135669	7.81485	5.50294e-15	PSD4
3544	ENSG00000116161	696.967	1.05069	0.134532	7.80997	5.72008e-15	CACYBP
6893	ENSG00000149100	1352.31	0.760627	0.097393	7.80987	5.72457e-15	EIF3M
4627	ENSG00000128284	27140.4	-1.36671	0.175243	-7.79897	6.24152e-15	APOL3
12207	ENSG00000204604	265.36	-1.2067	0.154732	-7.79864	6.25789e-15	ZNF468
5970	ENSG00000139645	1352.86	-1.20453	0.154483	-7.79716	6.33155e-15	ANKRD52
10149	ENSG00000177409	10596.8	-1.14567	0.146988	-7.79428	6.47792e-15	SAMD9L
9477	ENSG00000171604	775.531	-1.48885	0.191026	-7.79395	6.49458e-15	CXXC5
4740	ENSG00000129562	1382.84	-0.629885	0.0808398	-7.79176	6.60796e-15	DAD1
6583	ENSG00000145416	1957.89	1.58798	0.203922	7.78719	6.85181e-15	2001-03-01
170	ENSG00000008838	1063.98	0.762968	0.0979777	7.78715	6.85361e-15	MED24
5397	ENSG00000135473	627.058	0.983285	0.126271	7.7871	6.85672e-15	PAN2
4040	ENSG00000121486	498.586	-1.08908	0.139986	-7.77995	7.25543e-15	TRMT1L
11077	ENSG00000185950	490.453	2.24839	0.28915	7.77584	7.49511e-15	IRS2
12522	ENSG00000213859	183.135	-1.47434	0.189661	-7.77355	7.6317e-15	KCTD11
4417	ENSG00000125755	2095.51	0.640064	0.0824095	7.76687	8.04464e-15	SYMPK
5323	ENSG00000134910	3594.65	-1.05119	0.135456	-7.76039	8.46712e-15	STT3A
9330	ENSG00000170448	143.161	-1.80311	0.232719	-7.748	9.33525e-15	NFXL1
8218	ENSG00000163702	515.249	0.935914	0.12085	7.7444	9.60323e-15	IL17RC
10923	ENSG00000184898	157.843	-1.69701	0.219169	-7.74297	9.71236e-15	RBM43
508	ENSG00000048740	2538.67	0.755804	0.0977083	7.73531	1.03151e-14	CELF2
2461	ENSG00000105516	391.456	2.46046	0.318215	7.73207	1.05814e-14	DBP
8268	ENSG00000163931	9306.79	0.966232	0.125051	7.72672	1.10355e-14	TKT
8388	ENSG00000164440	158.483	2.30546	0.298383	7.72652	1.10531e-14	TXLNB
9742	ENSG00000173559	6543.24	-1.28898	0.166867	-7.7246	1.12204e-14	NABP1
11500	ENSG00000196365	1859.94	1.03647	0.134229	7.72164	1.14846e-14	LONP1
5958	ENSG00000139613	1760.86	0.855026	0.110743	7.72085	1.15558e-14	SMARCC2
389	ENSG00000032389	387.644	1.22274	0.158409	7.71884	1.17393e-14	EIPR1
4156	ENSG00000122971	451.262	0.919031	0.119192	7.71049	1.25339e-14	ACADS
5689	ENSG00000137474	1128.89	1.20625	0.15645	7.71015	1.25665e-14	MYO7A
3339	ENSG00000114388	180.185	1.45548	0.188799	7.70915	1.26662e-14	NPRL2
7398	ENSG00000155906	174.769	1.49181	0.193677	7.70255	1.33377e-14	RMND1
2333	ENSG00000104738	353.367	1.38508	0.179975	7.69598	1.40412e-14	MCM4
1236	ENSG00000082781	1203.13	0.684763	0.0889954	7.69436	1.422e-14	ITGB5
1503	ENSG00000090863	5354.01	0.591991	0.0769583	7.69236	1.4444e-14	GLG1
9283	ENSG00000170088	1031.66	0.796724	0.103619	7.68895	1.48348e-14	TMEM192
9061	ENSG00000168476	1834.45	1.29963	0.169178	7.68204	1.56572e-14	REEP4
2428	ENSG00000105327	526.677	1.45007	0.188836	7.67899	1.60353e-14	BBC3
6123	ENSG00000141076	607.994	0.951072	0.123891	7.67669	1.63247e-14	UTP4
271	ENSG00000013810	303.13	1.58116	0.206178	7.66893	1.73436e-14	TACC3
8087	ENSG00000163013	351.246	1.33641	0.17435	7.66506	1.78742e-14	FBXO41
577	ENSG00000054965	1181.39	1.01219	0.13207	7.66407	1.80133e-14	FAM168A
3367	ENSG00000114738	3141.05	0.733189	0.095744	7.65781	1.89132e-14	MAPKAPK3
762	ENSG00000066135	474.721	-1.03874	0.135648	-7.65762	1.89409e-14	KDM4A
5961	ENSG00000139624	869.848	-0.730849	0.0955587	-7.64817	2.03857e-14	CERS5
5555	ENSG00000136527	2840.17	-0.749752	0.0980712	-7.64497	2.08992e-14	TRA2B
6380	ENSG00000143486	643.46	0.688288	0.0901883	7.63168	2.31712e-14	EIF2D
2671	ENSG00000107282	339.047	1.44349	0.189288	7.62588	2.42369e-14	APBA1
388	ENSG00000032219	796.437	-1.28314	0.168288	-7.62465	2.44706e-14	ARID4A
3003	ENSG00000110906	1277.07	-0.878165	0.115312	-7.61556	2.62549e-14	KCTD10
5768	ENSG00000138018	828.586	-0.907957	0.119261	-7.61323	2.67338e-14	SELENOI
10540	ENSG00000181381	5027.41	-1.08668	0.142752	-7.61236	2.69133e-14	DDX60L
2614	ENSG00000106591	921.516	-0.844467	0.111001	-7.60772	2.7897e-14	MRPL32
9760	ENSG00000173706	1352.73	-1.41716	0.18637	-7.604	2.8712e-14	HEG1
2930	ENSG00000110048	2335.06	-0.749656	0.098593	-7.60354	2.88138e-14	OSBP
9865	ENSG00000174738	745.539	1.84758	0.243066	7.60115	2.93519e-14	NR1D2
338	ENSG00000023892	343.153	1.73966	0.229052	7.59505	3.07667e-14	DEF6
6935	ENSG00000149547	1010.62	-0.761955	0.100378	-7.59085	3.17807e-14	EI24
4269	ENSG00000124228	1003.4	0.852349	0.112303	7.58969	3.20662e-14	DDX27
3560	ENSG00000116285	122.425	1.92971	0.254288	7.58869	3.23161e-14	ERRFI1
1029	ENSG00000075275	494.816	1.03933	0.137029	7.58472	3.33195e-14	CELSR1
10717	ENSG00000183020	1843.97	0.969749	0.127935	7.57999	3.45594e-14	AP2A2
9226	ENSG00000169683	104.447	2.36361	0.31189	7.57834	3.50006e-14	LRRC45
3987	ENSG00000120800	414.024	1.04629	0.138137	7.57429	3.61092e-14	UTP20
900	ENSG00000070785	426.56	1.06711	0.140969	7.56981	3.73782e-14	EIF2B3
8253	ENSG00000163870	2457.43	0.833925	0.11019	7.56807	3.7881e-14	TPRA1
794	ENSG00000067182	2735.18	-1.08571	0.143478	-7.5671	3.81643e-14	TNFRSF1A
4493	ENSG00000126456	1016.89	1.05379	0.139462	7.55608	4.15393e-14	IRF3
6094	ENSG00000140854	332.516	1.08092	0.143153	7.55081	4.32572e-14	KATNB1
9366	ENSG00000170776	7671.61	1.1078	0.146802	7.54622	4.4806e-14	AKAP13
5119	ENSG00000133030	483.779	1.07617	0.142632	7.54512	4.51872e-14	MPRIP
343	ENSG00000025039	2754.37	0.576072	0.0763964	7.54056	4.67962e-14	RRAGD
9186	ENSG00000169359	160.438	-1.40893	0.186891	-7.53879	4.74363e-14	SLC33A1
1804	ENSG00000100365	4486.51	0.978245	0.129821	7.53533	4.87105e-14	NCF4
837	ENSG00000068724	1940.38	1.04968	0.139318	7.53444	4.9042e-14	TTC7A
9355	ENSG00000170633	719.554	-1.26415	0.167904	-7.52902	5.11239e-14	RNF34
7942	ENSG00000162066	562.745	1.03968	0.138114	7.52772	5.16325e-14	AMDHD2
6744	ENSG00000147251	1882.16	1.50488	0.200018	7.5237	5.32468e-14	DOCK11
8437	ENSG00000164823	1123.55	0.902851	0.120042	7.52115	5.42964e-14	OSGIN2
10355	ENSG00000179364	1858.44	0.961146	0.127882	7.51586	5.65373e-14	PACS2
3452	ENSG00000115415	94698.1	0.592735	0.0789288	7.50974	5.92429e-14	STAT1
5203	ENSG00000133997	377.607	-0.926934	0.123452	-7.50847	5.98245e-14	MED6
13686	ENSG00000235027	327.85	2.47899	0.330578	7.49894	6.43345e-14
12287	ENSG00000205423	296.426	-1.08251	0.144387	-7.49727	6.51584e-14	CNEP1R1
1182	ENSG00000080608	612.77	1.05229	0.140378	7.49608	6.57569e-14	PUM3
1668	ENSG00000099810	261.266	1.58009	0.210836	7.4944	6.66005e-14	MTAP
2739	ENSG00000108021	1144	-0.791793	0.105669	-7.49317	6.72287e-14	TASOR2
6651	ENSG00000146083	793.846	1.51987	0.202844	7.49279	6.74238e-14	RNF44
8070	ENSG00000162928	313.284	-1.01795	0.135875	-7.49187	6.79004e-14	PEX13
6679	ENSG00000146425	3755.16	-0.658048	0.0878969	-7.4866	7.06824e-14	DYNLT1
6253	ENSG00000142453	1919.65	0.75818	0.101324	7.48274	7.27867e-14	CARM1
10329	ENSG00000179094	804.724	2.21295	0.295826	7.48057	7.40009e-14
4978	ENSG00000131844	1250.41	0.672437	0.0899085	7.47913	7.48156e-14	MCCC2
3055	ENSG00000111361	757.78	0.815471	0.109077	7.47608	7.65746e-14	EIF2B1
1798	ENSG00000100353	3481.07	0.614551	0.0822295	7.47361	7.8025e-14	EIF3D
11675	ENSG00000197265	667.885	-0.776716	0.103969	-7.47062	7.98188e-14	GTF2E2
9367	ENSG00000170779	147.201	-1.86173	0.249299	-7.46783	8.15262e-14	CDCA4
754	ENSG00000065923	574.469	1.04516	0.140078	7.46122	8.57236e-14	SLC9A7
652	ENSG00000061794	734.074	0.966828	0.129601	7.46003	8.65004e-14	MRPS35
9767	ENSG00000173786	4007.65	-0.755279	0.101565	-7.4364	1.03468e-13	CNP
10365	ENSG00000179476	65.445	-2.01742	0.271449	-7.43205	1.06926e-13	C14orf28
72	ENSG00000005302	1225.84	-0.783057	0.105366	-7.43177	1.07151e-13	MSL3
6950	ENSG00000149657	606.795	0.946319	0.127355	7.43057	1.08131e-13	LSM14B
2174	ENSG00000103091	323.382	0.985267	0.132763	7.42124	1.16026e-13	WDR59
5692	ENSG00000137491	4910.21	0.876028	0.118113	7.41684	1.19952e-13	SLCO2B1
4128	ENSG00000122643	1702.45	-1.4436	0.194773	-7.41169	1.24702e-13	NT5C3A
5222	ENSG00000134109	8744.85	-0.891922	0.120365	-7.41016	1.26147e-13	EDEM1
4068	ENSG00000121892	2238.44	0.680704	0.0918815	7.4085	1.27741e-13	PDS5A
5430	ENSG00000135709	1839.9	1.30674	0.176401	7.40775	1.28464e-13	KIAA0513
7722	ENSG00000159733	389.918	1.16971	0.157959	7.40513	1.31021e-13	ZFYVE28
5081	ENSG00000132676	2161.3	0.631242	0.0853002	7.40024	1.3594e-13	DAP3
10345	ENSG00000179262	2602.46	0.8524	0.115277	7.39434	1.42113e-13	RAD23A
7392	ENSG00000155850	252.27	-1.19148	0.161171	-7.39266	1.43922e-13	SLC26A2
14951	ENSG00000259330	509.114	1.53893	0.208205	7.39141	1.45281e-13	INAFM2
6161	ENSG00000141456	431.076	1.22437	0.165654	7.3911	1.4562e-13	PELP1
12776	ENSG00000221949	88.4773	-2.04506	0.276694	-7.39104	1.4568e-13	LINC01465
2065	ENSG00000102032	3049.83	0.72652	0.0983107	7.39004	1.46784e-13	RENBP
4894	ENSG00000131023	737.74	-0.822899	0.111395	-7.38723	1.49915e-13	LATS1
1493	ENSG00000090612	225.248	-1.29695	0.175572	-7.38696	1.50227e-13	ZNF268
2919	ENSG00000109943	184.185	1.71245	0.23185	7.38602	1.5129e-13	CRTAM
4672	ENSG00000128815	5151.92	0.727824	0.0985875	7.38252	1.55324e-13	WDFY4
1470	ENSG00000090020	798.543	1.18234	0.160285	7.37646	1.6255e-13	SLC9A1
5461	ENSG00000135924	481.254	0.844814	0.114576	7.37342	1.66304e-13	DNAJB2
8163	ENSG00000163513	2677.78	1.62586	0.220548	7.37191	1.68205e-13	TGFBR2
4504	ENSG00000126602	699.452	0.977013	0.132619	7.36706	1.74437e-13	TRAP1
1475	ENSG00000090238	245.411	2.59529	0.352566	7.36114	1.82344e-13	YPEL3
5507	ENSG00000136161	980.493	0.798998	0.108557	7.36016	1.83693e-13	RCBTB2
7959	ENSG00000162236	1914.99	-0.675059	0.0918125	-7.35259	1.94407e-13	STX5
2391	ENSG00000105063	3004.78	0.799983	0.108842	7.34997	1.98252e-13	PPP6R1
10362	ENSG00000179454	265.984	-1.24894	0.169943	-7.34917	1.99434e-13	KLHL28
6507	ENSG00000144580	1246.84	-0.655345	0.0891843	-7.34821	2.00879e-13	CNOT9
9122	ENSG00000168906	3003.35	-1.22361	0.166524	-7.34791	2.01323e-13	MAT2A
483	ENSG00000047230	147.352	1.43823	0.195797	7.34551	2.04971e-13	CTPS2
217	ENSG00000011143	129.497	1.73412	0.236267	7.33967	2.14127e-13	MKS1
2365	ENSG00000104894	4013.54	0.958556	0.130619	7.33855	2.15913e-13	CD37
903	ENSG00000070882	758.705	0.850795	0.116165	7.32401	2.4067e-13	OSBPL3
6961	ENSG00000149823	779.032	0.86626	0.118353	7.31931	2.49256e-13	VPS51
617	ENSG00000058600	379.902	0.852299	0.116449	7.31905	2.49735e-13	POLR3E
6730	ENSG00000147130	953.597	1.19942	0.163915	7.31729	2.5302e-13	ZMYM3
7067	ENSG00000151503	474.864	0.885253	0.120987	7.3169	2.53755e-13	NCAPD3
649	ENSG00000061273	316.334	1.2378	0.169241	7.31387	2.59563e-13	HDAC7
1344	ENSG00000086730	2181.68	0.677322	0.0926524	7.31035	2.66446e-13	LAT2
10575	ENSG00000181804	2125.89	0.68475	0.0936767	7.30971	2.67717e-13	SLC9A9
5908	ENSG00000139163	1283.39	-1.11421	0.152544	-7.3042	2.78914e-13	ETNK1
957	ENSG00000072803	940.083	-1.08756	0.148939	-7.30206	2.83402e-13	FBXW11
10264	ENSG00000178425	135.156	1.52985	0.209535	7.30113	2.85361e-13	NT5DC1
1987	ENSG00000101347	13090.1	-1.04913	0.143808	-7.29533	2.97928e-13	SAMHD1
10932	ENSG00000184979	1144.47	-0.95672	0.131177	-7.29336	3.02309e-13	USP18
458	ENSG00000041982	70.9962	-3.25713	0.446747	-7.29077	3.08183e-13	TNC
7751	ENSG00000160094	268.199	1.82041	0.250026	7.2809	3.31607e-13	ZNF362
4650	ENSG00000128590	1884.52	-0.958019	0.13172	-7.27317	3.51156e-13	DNAJB9
2950	ENSG00000110218	1409.87	-0.968439	0.133203	-7.27038	3.5847e-13	PANX1
165	ENSG00000008513	9804.45	-0.721736	0.0992859	-7.26926	3.61454e-13	ST3GAL1
14106	ENSG00000242247	2890.79	-0.81557	0.112476	-7.25106	4.13518e-13	ARFGAP3
8681	ENSG00000166266	633.454	-0.973454	0.134252	-7.25096	4.13833e-13	CUL5
29	ENSG00000003400	2056.51	-1.03916	0.143321	-7.25063	4.14845e-13	CASP10
6778	ENSG00000147614	107.38	1.84496	0.254513	7.24898	4.19917e-13	ATP6V0D2
7459	ENSG00000156671	760.188	-0.948998	0.130923	-7.24852	4.21364e-13	SAMD8
8036	ENSG00000162736	6150.14	0.49941	0.0689162	7.24663	4.2726e-13	NCSTN
12170	ENSG00000204394	1296.89	1.04591	0.144363	7.24499	4.32476e-13	VARS
9017	ENSG00000168243	31.7029	-2.82118	0.389412	-7.24472	4.33347e-13	GNG4
8158	ENSG00000163482	147.275	1.49207	0.205987	7.24354	4.37136e-13	STK36
13757	ENSG00000235750	4211.44	-0.969027	0.133821	-7.24122	4.44656e-13	KIAA0040
12189	ENSG00000204516	2047.25	-0.831489	0.114905	-7.23632	4.61029e-13	MICB
9544	ENSG00000172053	3201.54	0.682444	0.0943362	7.23417	4.68378e-13	QARS
7636	ENSG00000158773	1150.86	-0.77463	0.107127	-7.23094	4.79655e-13	USF1
15050	ENSG00000260231	179.674	-1.26026	0.174417	-7.22556	4.99034e-13	KDM7A-DT
6947	ENSG00000149636	291.494	-1.20554	0.166871	-7.22439	5.03369e-13	DSN1
5703	ENSG00000137513	220.49	1.36285	0.188802	7.21844	5.25867e-13	NARS2
7455	ENSG00000156603	161.256	-1.44066	0.19964	-7.21628	5.34295e-13	MED19
2682	ENSG00000107443	671.647	-1.05188	0.145782	-7.21539	5.37797e-13	CCNJ
11053	ENSG00000185800	69.5724	-1.67709	0.232482	-7.21385	5.43922e-13	DMWD
11346	ENSG00000188559	497.799	1.24651	0.172796	7.21373	5.44398e-13	RALGAPA2
13647	ENSG00000234511	72.9591	2.59202	0.35951	7.20988	5.60015e-13	C5orf58
2609	ENSG00000106554	1149.39	0.79636	0.110454	7.20985	5.60127e-13	CHCHD3
5023	ENSG00000132323	504.515	0.702153	0.0976368	7.19148	6.4091e-13	ILKAP
11210	ENSG00000187164	1368.28	0.884998	0.123113	7.1885	6.55091e-13	SHTN1
9027	ENSG00000168282	120.023	-1.33648	0.185937	-7.1878	6.58437e-13	MGAT2
799	ENSG00000067248	744.894	0.727428	0.10121	7.1873	6.60856e-13	DHX29
6128	ENSG00000141179	405.309	-1.00885	0.140451	-7.18294	6.82271e-13	PCTP
9340	ENSG00000170515	964.152	0.77177	0.107477	7.1808	6.93063e-13	PA2G4
3085	ENSG00000111670	4971.31	0.947674	0.131979	7.18047	6.94721e-13	GNPTAB
7885	ENSG00000161267	183.777	1.65846	0.231087	7.17679	7.13677e-13	BDH1
5996	ENSG00000139946	231.018	2.80052	0.390274	7.17577	7.19016e-13	PELI2
1107	ENSG00000077721	1819.12	-0.619306	0.0863212	-7.17444	7.26048e-13	UBE2A
6212	ENSG00000141905	1425.53	1.16239	0.162102	7.17074	7.45953e-13	NFIC
4239	ENSG00000124067	480.836	0.710263	0.0990609	7.16996	7.50204e-13	SLC12A4
11744	ENSG00000197713	664.76	0.97291	0.135747	7.1671	7.66054e-13	RPE
12328	ENSG00000205903	1316.18	1.19695	0.167011	7.16688	7.67259e-13	ZNF316
10900	ENSG00000184640	17145.1	0.683135	0.0953278	7.16617	7.7127e-13	2009-09-01
4428	ENSG00000125827	2399.33	-0.759567	0.106019	-7.16447	7.809e-13	TMX4
4783	ENSG00000130204	654.551	1.46331	0.204313	7.1621	7.94499e-13
470	ENSG00000043143	1494.81	-1.13516	0.158645	-7.15532	8.34753e-13	JADE2
113	ENSG00000006695	513.218	1.04244	0.145716	7.15393	8.43306e-13	COX10
6505	ENSG00000144567	1742.24	0.761176	0.106422	7.15244	8.52486e-13	RETREG2
1905	ENSG00000100888	2421.63	-1.12076	0.156723	-7.15122	8.60102e-13	CHD8
1254	ENSG00000083544	1069.46	1.23464	0.172793	7.14521	8.98599e-13	TDRD3
4617	ENSG00000128191	401.011	-0.920126	0.128819	-7.1428	9.14463e-13	DGCR8
16116	ENSG00000276045	980.233	-1.09056	0.152798	-7.13727	9.52048e-13	ORAI1
5760	ENSG00000137947	2022.27	-0.600283	0.0841507	-7.13343	9.78962e-13	GTF2B
2958	ENSG00000110367	2846.45	-0.807401	0.113245	-7.12966	1.00615e-12	DDX6
7221	ENSG00000153406	450.974	0.987046	0.138459	7.12878	1.01259e-12	NMRAL1
6181	ENSG00000141556	975.381	0.703701	0.0987136	7.12871	1.01311e-12	TBCD
1302	ENSG00000085433	413.607	-0.944268	0.132461	-7.12866	1.0135e-12	WDR47
7028	ENSG00000151135	229.245	-1.48194	0.207967	-7.12586	1.03432e-12	TMEM263
6298	ENSG00000143033	366.664	-0.914228	0.128302	-7.12558	1.03647e-12	MTF2
6832	ENSG00000148337	1763.71	0.751739	0.105568	7.12093	1.07205e-12	CIZ1
2395	ENSG00000105122	279.004	1.41048	0.198105	7.11988	1.08024e-12	RASAL3
5262	ENSG00000134375	1392.71	-0.828627	0.116427	-7.11715	1.1018e-12	TIMM17A
11057	ENSG00000185813	624.482	1.23222	0.173233	7.11308	1.13482e-12	PCYT2
15162	ENSG00000261236	348.932	1.12459	0.158202	7.10856	1.17261e-12	BOP1
12368	ENSG00000211445	97.9242	-1.4173	0.199381	-7.10851	1.17301e-12	GPX3
4805	ENSG00000130363	170.787	1.27919	0.180191	7.09911	1.25567e-12	RSPH3
198	ENSG00000010322	661.651	0.93517	0.131765	7.09724	1.27275e-12	NISCH
190	ENSG00000010219	444.299	1.13193	0.159515	7.09608	1.28343e-12	DYRK4
11796	ENSG00000197971	2130.21	1.03525	0.145919	7.09469	1.29646e-12	MBP
928	ENSG00000071894	1345.23	0.859053	0.1212	7.08792	1.36145e-12	CPSF1
59	ENSG00000005022	6724.42	0.533185	0.0752252	7.08785	1.3621e-12	SLC25A5
752	ENSG00000065883	778.319	-0.883031	0.124705	-7.08094	1.43181e-12	CDK13
7	ENSG00000001084	2458.47	1.059	0.149583	7.07972	1.44451e-12	GCLC
7267	ENSG00000154127	1055.66	-1.27398	0.179994	-7.07792	1.46334e-12	UBASH3B
10800	ENSG00000183741	2560.63	-1.46251	0.206759	-7.0735	1.5107e-12	CBX6
3498	ENSG00000115806	2067.78	-0.884406	0.125051	-7.07235	1.52329e-12	GORASP2
5079	ENSG00000132669	7770.74	2.08599	0.294958	7.07215	1.52549e-12	RIN2
5306	ENSG00000134815	608.927	1.05128	0.148727	7.06847	1.56647e-12	DHX34
6361	ENSG00000143398	1340.06	-0.648926	0.0918276	-7.06679	1.58559e-12	PIP5K1A
412	ENSG00000035403	2091.17	0.859477	0.121679	7.06346	1.62412e-12	VCL
708	ENSG00000064726	1258.05	0.773034	0.109479	7.06101	1.65297e-12	BTBD1
5777	ENSG00000138069	5541.87	-0.650783	0.0921815	-7.0598	1.6674e-12	RAB1A
8947	ENSG00000167842	656.845	-0.848608	0.120225	-7.05849	1.68325e-12	MIS12
9546	ENSG00000172059	745.904	1.21861	0.172652	7.05822	1.68644e-12	KLF11
7106	ENSG00000151923	1246.58	0.602218	0.085365	7.05462	1.73074e-12	TIAL1
1598	ENSG00000095321	766.442	0.9643	0.136793	7.04934	1.79768e-12	CRAT
12172	ENSG00000204406	243.747	1.46158	0.207458	7.04519	1.85204e-12	MBD5
15646	ENSG00000269958	148.533	-1.14437	0.162438	-7.04495	1.85533e-12
12267	ENSG00000205208	264.982	-0.895787	0.127187	-7.04309	1.88018e-12	C4orf46
4527	ENSG00000126858	808.247	1.19659	0.169985	7.03935	1.93134e-12	RHOT1
1865	ENSG00000100599	924.539	1.14651	0.16292	7.03728	1.96036e-12	RIN3
4348	ENSG00000125166	845.237	0.841045	0.119641	7.02973	2.06931e-12	GOT2
7456	ENSG00000156639	2204.09	0.570866	0.0812084	7.02964	2.07066e-12	ZFAND3
11776	ENSG00000197894	1376.51	0.735882	0.104786	7.02272	2.17592e-12	ADH5
12166	ENSG00000204388	409.53	-1.79264	0.255264	-7.02268	2.17647e-12	HSPA1B
259	ENSG00000013375	531.127	-0.942412	0.134205	-7.02216	2.18459e-12	PGM3
2030	ENSG00000101695	131.344	4.02736	0.574234	7.01344	2.32521e-12	RNF125
10276	ENSG00000178605	1056.75	0.681638	0.0973586	7.00131	2.53581e-12	GTPBP6
7164	ENSG00000152642	184.367	1.36399	0.194837	7.00066	2.54764e-12	GPD1L
4482	ENSG00000126261	1192.25	0.664163	0.0949081	6.99796	2.59719e-12	UBA2
3010	ENSG00000110944	1162.97	-1.3971	0.199829	-6.99148	2.72007e-12	IL23A
7228	ENSG00000153560	2373.84	-0.504901	0.0722302	-6.99016	2.74574e-12	UBP1
10429	ENSG00000180185	402.97	1.01861	0.145783	6.98713	2.80574e-12	FAHD1
636	ENSG00000060069	714.305	-0.898659	0.128628	-6.98652	2.81792e-12	CTDP1
11018	ENSG00000185515	501.916	0.92716	0.13271	6.98636	2.82102e-12	BRCC3
2231	ENSG00000103507	1643.12	0.791917	0.113485	6.97818	2.99032e-12	BCKDK
11009	ENSG00000185477	321.609	1.3678	0.196017	6.97796	2.99498e-12	GPRIN3
15402	ENSG00000266714	1207.39	0.673436	0.0965252	6.97679	3.02005e-12	MYO15B
3401	ENSG00000115084	775.922	-1.07658	0.154359	-6.97453	3.06891e-12	SLC35F5
14767	ENSG00000256294	50.754	-2.13823	0.306716	-6.97136	3.13898e-12	ZNF225
10721	ENSG00000183049	1456.18	1.18876	0.170528	6.97108	3.14515e-12	CAMK1D
3553	ENSG00000116221	1026.27	0.764375	0.109713	6.96704	3.23672e-12	MRPL37
1466	ENSG00000089902	1108.46	-0.778177	0.111709	-6.96613	3.25771e-12	RCOR1
14470	ENSG00000250644	92.5722	3.17519	0.456056	6.96228	3.34807e-12
6793	ENSG00000147872	2530.46	1.14944	0.165141	6.96037	3.39372e-12	PLIN2
3210	ENSG00000112739	2696.04	-0.667446	0.0959433	-6.95667	3.48407e-12	PRPF4B
3959	ENSG00000120539	1235.51	-1.03011	0.148127	-6.9542	3.54561e-12	MASTL
14399	ENSG00000249437	285.664	2.05843	0.296109	6.95158	3.61209e-12	NAIP
573	ENSG00000054598	88.6537	2.77424	0.399255	6.94855	3.69058e-12	FOXC1
3373	ENSG00000114770	709.985	1.40602	0.202619	6.93924	3.94221e-12	ABCC5
6775	ENSG00000147592	254.408	1.19507	0.172417	6.9313	4.16987e-12	LACTB2
6310	ENSG00000143153	1909.22	-1.06326	0.15357	-6.92361	4.40264e-12	ATP1B1
8575	ENSG00000165671	1530.24	0.844255	0.122064	6.9165	4.62951e-12	NSD1
14302	ENSG00000247077	444.704	1.2682	0.183458	6.9128	4.75186e-12	PGAM5
3283	ENSG00000113638	166.054	-1.19879	0.173423	-6.91254	4.76043e-12	TTC33
272	ENSG00000014123	701.916	-1.11996	0.162173	-6.90596	4.9864e-12	UFL1
5767	ENSG00000138002	191.217	1.20158	0.174127	6.90063	5.17724e-12	IFT172
7194	ENSG00000153066	1961.97	-0.676387	0.0980294	-6.89984	5.20626e-12	TXNDC11
554	ENSG00000053254	2176.31	1.24517	0.180482	6.89911	5.23288e-12	FOXN3
9209	ENSG00000169564	3691.26	0.675374	0.0979004	6.89858	5.25241e-12	PCBP1
7043	ENSG00000151292	228.891	-1.11344	0.16143	-6.89734	5.29839e-12	CSNK1G3
4176	ENSG00000123159	1007.95	0.977011	0.141666	6.8966	5.32603e-12	GIPC1
755	ENSG00000065970	655.048	-0.997182	0.144609	-6.8957	5.35988e-12	FOXJ2
10777	ENSG00000183597	872.007	0.851454	0.123498	6.89446	5.4069e-12	TANGO2
116	ENSG00000006715	2420.56	0.6342	0.0920106	6.89269	5.47479e-12	VPS41
11560	ENSG00000196652	462.722	-1.13382	0.164572	-6.88952	5.59818e-12	ZKSCAN5
9312	ENSG00000170322	627.787	0.934473	0.135648	6.88898	5.6194e-12	NFRKB
574	ENSG00000054611	1289.12	0.862355	0.125222	6.88658	5.71485e-12	TBC1D22A
2343	ENSG00000104814	134.035	1.6103	0.233878	6.8852	5.7707e-12	MAP4K1
11940	ENSG00000198730	1223.34	-0.691871	0.100501	-6.88421	5.81094e-12	CTR9
9803	ENSG00000174106	665.787	-0.799141	0.116105	-6.88291	5.86441e-12	LEMD3
7201	ENSG00000153147	4989.88	-0.842207	0.122407	-6.88041	5.96818e-12	SMARCA5
7156	ENSG00000152518	4154.44	1.96212	0.285234	6.879	6.02735e-12	ZFP36L2
510	ENSG00000048991	680.859	0.710542	0.103343	6.87558	6.17362e-12	R3HDM1
12660	ENSG00000215244	59.8525	2.15105	0.312982	6.87278	6.29638e-12	LINC02649
14461	ENSG00000250510	182.995	1.64897	0.239973	6.87149	6.35361e-12	GPR162
299	ENSG00000018699	275.762	1.09235	0.158999	6.87018	6.41222e-12	TTC27
3616	ENSG00000116793	329.938	-0.950483	0.138367	-6.8693	6.45176e-12	PHTF1
10507	ENSG00000181004	80.5348	-1.86992	0.272224	-6.86904	6.46367e-12	BBS12
11080	ENSG00000185973	272.191	1.18291	0.172351	6.86335	6.72647e-12	TMLHE
12497	ENSG00000213672	283.049	1.09809	0.160003	6.86293	6.74601e-12	NCKIPSD
9689	ENSG00000173153	466.458	1.34478	0.19595	6.86288	6.74879e-12	ESRRA
246	ENSG00000012232	577.122	-0.943078	0.137565	-6.85549	7.10703e-12	EXTL3
10494	ENSG00000180891	759.505	1.07238	0.156467	6.8537	7.1963e-12	CUEDC1
12864	ENSG00000224137	116.801	1.45192	0.211955	6.85014	7.37796e-12	LINC01857
1692	ENSG00000099985	1035.57	1.56405	0.228474	6.84565	7.6127e-12	OSM
10021	ENSG00000176102	535.131	-1.44613	0.211364	-6.8419	7.81501e-12	CSTF3
4268	ENSG00000124226	5581.15	-0.436963	0.0638872	-6.83961	7.94113e-12	RNF114
11218	ENSG00000187257	612.646	-0.920557	0.134673	-6.8355	8.17178e-12	RSBN1L
485	ENSG00000047315	1856.82	-1.1247	0.16456	-6.83455	8.22613e-12	POLR2B
5293	ENSG00000134697	1573.22	0.51864	0.0759169	6.83168	8.39275e-12	GNL2
2777	ENSG00000108465	370.668	1.08492	0.158851	6.82976	8.50571e-12	CDK5RAP3
12310	ENSG00000205730	2725.09	-0.702081	0.102854	-6.82596	8.73366e-12	ITPRIPL2
8786	ENSG00000166900	1663.36	-0.697221	0.102187	-6.82298	8.91738e-12	STX3
3810	ENSG00000119138	1270.17	-0.979201	0.143548	-6.82141	9.01536e-12	KLF9
5092	ENSG00000132780	1967.09	0.795356	0.116613	6.82045	9.07565e-12	NASP
2411	ENSG00000105220	3857.38	0.685355	0.100605	6.81231	9.60456e-12	GPI
3094	ENSG00000111711	815.027	-1.08668	0.159535	-6.81153	9.65635e-12	GOLT1B
9516	ENSG00000171855	1289.84	4.94375	0.726126	6.80839	9.8698e-12	IFNB1
10831	ENSG00000184007	3838.86	0.554851	0.0815094	6.8072	9.95148e-12	PTP4A2
3702	ENSG00000117543	95.1354	1.78688	0.262555	6.80572	1.00543e-11	DPH5
992	ENSG00000073969	1210.01	0.853744	0.125475	6.80407	1.01701e-11	NSF
2217	ENSG00000103381	2389.96	0.731144	0.107541	6.79877	1.05519e-11	CPPED1
937	ENSG00000072135	4185.12	0.784361	0.115565	6.7872	1.14329e-11	PTPN18
6937	ENSG00000149554	93.8694	-1.29891	0.191554	-6.78088	1.19446e-11	CHEK1
3335	ENSG00000114354	1949.33	-0.571374	0.0843257	-6.7758	1.23716e-11	TFG
4174	ENSG00000123146	6923.97	-0.857013	0.126562	-6.77151	1.27448e-11	ADGRE5
1056	ENSG00000076003	435.969	1.13713	0.167987	6.76915	1.29542e-11	MCM6
5018	ENSG00000132286	591.978	-1.19351	0.176331	-6.76859	1.30045e-11	TIMM10B
5042	ENSG00000132432	644.119	-0.888886	0.131392	-6.76516	1.33166e-11	SEC61G
9578	ENSG00000172331	491.965	-1.07687	0.159189	-6.76476	1.33534e-11	BPGM
9779	ENSG00000173905	760.525	0.818059	0.120941	6.76409	1.34146e-11	GOLIM4
9254	ENSG00000169896	4357.25	0.689433	0.101977	6.7607	1.37329e-11	ITGAM
57	ENSG00000005007	2059.47	-0.659196	0.0975127	-6.7601	1.37892e-11	UPF1
4893	ENSG00000131018	616.33	1.67132	0.247233	6.7601	1.37898e-11	SYNE1
3651	ENSG00000117115	678.537	1.87354	0.277283	6.75679	1.41086e-11	PADI2
8572	ENSG00000165660	688.768	-0.78096	0.115777	-6.74538	1.5263e-11	ABRAXAS2
2133	ENSG00000102870	339.013	-1.28523	0.190546	-6.745	1.5303e-11	ZNF629
9297	ENSG00000170234	295.146	-0.93118	0.138161	-6.73983	1.58567e-11	PWWP2A
5803	ENSG00000138231	279.57	-1.11598	0.165583	-6.73973	1.58677e-11	DBR1
5407	ENSG00000135537	158.331	1.35282	0.200867	6.73489	1.64056e-11	AFG1L
12010	ENSG00000198917	337.023	1.13089	0.16798	6.7323	1.67001e-11	SPOUT1
7372	ENSG00000155545	260.028	-0.974389	0.144742	-6.73191	1.67446e-11	MIER3
8328	ENSG00000164124	1007.53	0.74391	0.110516	6.73125	1.68209e-11	TMEM144
997	ENSG00000074266	326.576	-1.24707	0.185285	-6.73056	1.69008e-11	EED
13959	ENSG00000239306	548.377	-0.98934	0.147038	-6.72847	1.71454e-11	RBM14
4833	ENSG00000130640	2092.44	0.511501	0.0760294	6.72767	1.724e-11	TUBGCP2
8380	ENSG00000164366	273.87	-0.896328	0.133256	-6.72637	1.73945e-11	CCDC127
6527	ENSG00000144747	901.256	-0.657707	0.0978346	-6.72264	1.78459e-11	TMF1
1440	ENSG00000089159	1402.22	1.14361	0.170126	6.72213	1.79089e-11	PXN
5276	ENSG00000134516	11607.5	0.686502	0.102142	6.72103	1.80439e-11	DOCK2
1744	ENSG00000100201	6463.9	0.817525	0.121651	6.72024	1.81424e-11	DDX17
6831	ENSG00000148335	175.566	1.19103	0.177249	6.71957	1.82264e-11	NTMT1
1731	ENSG00000100129	1766.56	0.752282	0.111955	6.71948	1.82372e-11	EIF3L
1917	ENSG00000100938	1228.54	0.671915	0.100027	6.71733	1.8508e-11	GMPR2
9741	ENSG00000173548	342.747	-1.14004	0.169744	-6.71625	1.86464e-11	SNX33
5828	ENSG00000138442	399.478	1.1586	0.172517	6.71587	1.86952e-11	WDR12
817	ENSG00000068001	217.08	1.75692	0.26183	6.71015	1.94429e-11	HYAL2
7812	ENSG00000160570	893.614	-1.02676	0.153096	-6.70666	1.99127e-11	DEDD2
3969	ENSG00000120686	1297.25	-0.757868	0.113014	-6.70596	2.00081e-11	UFM1
5841	ENSG00000138600	3976.5	-1.07165	0.159821	-6.70531	2.00975e-11	SPPL2A
5938	ENSG00000139410	557.814	1.04756	0.156277	6.70324	2.03855e-11	SDSL
9380	ENSG00000170871	779.839	-0.949557	0.141738	-6.69936	2.0933e-11	KIAA0232
5065	ENSG00000132581	581.307	-0.782726	0.116886	-6.69651	2.13461e-11	SDF2
6764	ENSG00000147475	989.682	0.724445	0.108203	6.69525	2.15306e-11	ERLIN2
6031	ENSG00000140350	2535.48	0.942741	0.140904	6.69069	2.22125e-11	ANP32A
8914	ENSG00000167670	266.308	1.19691	0.178978	6.68748	2.27054e-11	CHAF1A
6593	ENSG00000145569	1066.99	1.53043	0.229013	6.68271	2.34568e-11	OTULINL
3974	ENSG00000120697	556.616	-0.891817	0.133517	-6.67942	2.39889e-11	ALG5
11096	ENSG00000186111	1814.71	0.854171	0.12793	6.67688	2.4409e-11	PIP5K1C
6359	ENSG00000143390	2850.31	0.702296	0.105252	6.67252	2.51449e-11	RFX5
5789	ENSG00000138111	286.675	0.920426	0.137948	6.67229	2.51847e-11	MFSD13A
5713	ENSG00000137656	477.482	-0.77485	0.11618	-6.66937	2.56903e-11	BUD13
5979	ENSG00000139718	1009.69	-1.48303	0.222477	-6.66597	2.62914e-11	SETD1B
2914	ENSG00000109917	1227.72	0.743449	0.11153	6.66592	2.63007e-11	ZPR1
11344	ENSG00000188549	240.371	2.28564	0.343044	6.66282	2.68614e-11	CCDC9B
130	ENSG00000007237	11681.1	0.585629	0.088088	6.64822	2.96649e-11	GAS7
448	ENSG00000040275	157.722	-1.17918	0.177415	-6.64642	3.00302e-11	SPDL1
4204	ENSG00000123473	102.786	-1.40847	0.211918	-6.64628	3.00593e-11	STIL
5144	ENSG00000133243	792.129	1.01951	0.153584	6.63813	3.17678e-11	BTBD2
939	ENSG00000072210	1542.81	0.622996	0.0938539	6.63793	3.18119e-11	ALDH3A2
4250	ENSG00000124160	723.792	-0.963932	0.145225	-6.6375	3.19052e-11	NCOA5
6855	ENSG00000148572	410.449	-1.21657	0.183292	-6.63731	3.19458e-11	NRBF2
9753	ENSG00000173638	103.692	2.29807	0.346306	6.63596	3.22404e-11	SLC19A1
8394	ENSG00000164494	259.544	1.1575	0.174529	6.63215	3.30842e-11	PDSS2
386	ENSG00000031698	2251.27	0.855171	0.128968	6.6309	3.33646e-11	SARS
15343	ENSG00000265241	763.058	-0.802943	0.121123	-6.62918	3.37568e-11	RBM8A
7071	ENSG00000151576	532.238	-0.833156	0.125696	-6.62834	3.39486e-11	QTRT2
5581	ENSG00000136758	5102.45	-0.65248	0.0985041	-6.62388	3.49881e-11	YME1L1
2176	ENSG00000103121	340.031	-0.843343	0.127381	-6.62065	3.57629e-11	CMC2
909	ENSG00000071073	3317.68	1.29876	0.196305	6.61604	3.68936e-11	MGAT4A
3290	ENSG00000113716	2292.42	-0.638188	0.096463	-6.61589	3.69334e-11	HMGXB3
2742	ENSG00000108061	1791.83	-0.655999	0.0991948	-6.61324	3.75996e-11	SHOC2
7343	ENSG00000155111	503.628	1.06305	0.160797	6.61118	3.81269e-11	CDK19
10178	ENSG00000177646	772.109	0.659129	0.0997079	6.6106	3.82771e-11	ACAD9
5378	ENSG00000135372	882.904	0.912897	0.138169	6.60709	3.91946e-11	NAT10
1488	ENSG00000090520	1708.98	-0.737567	0.111656	-6.6057	3.95644e-11	DNAJB11
2455	ENSG00000105486	320.726	0.916346	0.138756	6.604	4.00223e-11	LIG1
3528	ENSG00000116016	633.924	1.06947	0.161989	6.60214	4.05262e-11	EPAS1
5338	ENSG00000135049	960.779	1.05236	0.159503	6.59773	4.17509e-11	AGTPBP1
1339	ENSG00000086589	1634.02	-0.555777	0.0842488	-6.59685	4.19988e-11	RBM22
5443	ENSG00000135823	986.945	-0.71208	0.107944	-6.59672	4.20347e-11	STX6
4169	ENSG00000123130	2707.04	-0.803573	0.121891	-6.59255	4.32324e-11	ACOT9
11	ENSG00000001497	538.979	0.704886	0.106928	6.59215	4.33506e-11	LAS1L
613	ENSG00000058262	7480.38	-0.587932	0.0892014	-6.59107	4.36676e-11	SEC61A1
10009	ENSG00000176014	2318.94	-1.54323	0.23415	-6.59078	4.37517e-11	TUBB6
7066	ENSG00000151502	897.133	0.794429	0.120572	6.58882	4.43321e-11	VPS26B
2877	ENSG00000109390	441.573	-0.91001	0.138134	-6.58787	4.46168e-11	NDUFC1
6880	ENSG00000148843	866.043	0.880441	0.133646	6.58787	4.46192e-11	PDCD11
1899	ENSG00000100815	806.53	-0.804858	0.122224	-6.5851	4.54591e-11	TRIP11
2774	ENSG00000108439	400.304	1.03075	0.1566	6.58206	4.63988e-11	PNPO
5206	ENSG00000134014	862.761	0.627948	0.0954251	6.58053	4.68778e-11	ELP3
14382	ENSG00000249115	141.113	1.16393	0.17696	6.57734	4.78951e-11	HAUS5
8953	ENSG00000167881	2388.67	-0.642187	0.0976391	-6.57715	4.79558e-11	SRP68
6119	ENSG00000141030	1068.13	0.700063	0.106498	6.57349	4.91483e-11	COPS3
12282	ENSG00000205356	1158.61	0.647597	0.098524	6.57299	4.9316e-11	TECPR1
11992	ENSG00000198873	231.136	1.38181	0.210429	6.56665	5.14605e-11	GRK5
6563	ENSG00000145246	842.225	0.814204	0.124036	6.56428	5.22843e-11	ATP10D
2210	ENSG00000103342	2590.43	0.644994	0.0982598	6.56417	5.23245e-11	GSPT1
6910	ENSG00000149262	386.454	0.793931	0.120957	6.56372	5.24803e-11	INTS4
12380	ENSG00000211689	44.7034	-2.08241	0.317269	-6.56353	5.25481e-11	TRGC1
6118	ENSG00000141027	3122.5	0.740338	0.112802	6.56317	5.26745e-11	NCOR1
9966	ENSG00000175538	444.197	1.18782	0.181085	6.55946	5.4004e-11	KCNE3
1331	ENSG00000086232	1807.47	0.495306	0.0755623	6.55494	5.56636e-11	EIF2AK1
7462	ENSG00000156709	1458.56	0.74031	0.112942	6.55479	5.5722e-11	AIFM1
3507	ENSG00000115866	1713.47	0.696614	0.106278	6.55467	5.57646e-11	DARS
1789	ENSG00000100335	834.773	-1.02986	0.157134	-6.55404	5.60003e-11	MIEF1
9473	ENSG00000171552	1369.64	-0.925208	0.141257	-6.5498	5.76139e-11	BCL2L1
6809	ENSG00000148154	2370.46	0.965501	0.147426	6.54904	5.79079e-11	UGCG
1069	ENSG00000076513	2423.64	0.566424	0.086504	6.54795	5.83337e-11	ANKRD13A
6122	ENSG00000141068	224.015	1.0508	0.160505	6.54685	5.8762e-11	KSR1
12554	ENSG00000214022	1854.54	1.16468	0.177988	6.54362	6.0049e-11	REPIN1
1160	ENSG00000079482	166.992	1.72655	0.263932	6.54164	6.08469e-11	OPHN1
6265	ENSG00000142556	149.083	-1.20026	0.183516	-6.54032	6.13883e-11	ZNF614
4190	ENSG00000123352	187.948	1.1595	0.177341	6.53824	6.2245e-11	SPATS2
11161	ENSG00000186635	7721.58	0.736177	0.112665	6.53421	6.39457e-11	ARAP1
9661	ENSG00000172936	5353.81	-0.659996	0.101126	-6.52649	6.73303e-11	MYD88
718	ENSG00000065029	455.442	0.768433	0.117821	6.52205	6.93523e-11	ZNF76
9930	ENSG00000175224	1988.72	-0.62979	0.0965668	-6.52181	6.9462e-11	ATG13
7657	ENSG00000158985	2875.55	-0.863456	0.132409	-6.52112	6.97846e-11	CDC42SE2
11997	ENSG00000198887	520.472	-1.20251	0.184475	-6.51855	7.09882e-11	SMC5
5021	ENSG00000132305	3118.8	0.420207	0.0645688	6.5079	7.62096e-11	IMMT
7177	ENSG00000152818	2927.17	1.10424	0.169678	6.50786	7.62309e-11	UTRN
8154	ENSG00000163468	2397.62	0.88202	0.1356	6.50455	7.79249e-11	CCT3
8187	ENSG00000163597	121.553	1.2817	0.197065	6.50397	7.8227e-11	SNHG16
5699	ENSG00000137502	101.311	-1.88052	0.28925	-6.50136	7.95967e-11	RAB30
7347	ENSG00000155229	795.916	0.699252	0.107585	6.49955	8.05612e-11	MMS19
8318	ENSG00000164091	2345.37	-0.675013	0.103917	-6.49567	8.26636e-11	WDR82
3216	ENSG00000112787	730.857	0.728988	0.112262	6.49363	8.3795e-11	FBRSL1
2831	ENSG00000108829	3635.71	-0.609505	0.0938643	-6.49347	8.38831e-11	LRRC59
4961	ENSG00000131653	1653.37	0.669391	0.103121	6.4913	8.50984e-11	TRAF7
7408	ENSG00000156026	776.412	0.619784	0.0954988	6.48997	8.58552e-11	MCU
10779	ENSG00000183605	405.325	0.934376	0.144136	6.4826	9.01557e-11	SFXN4
11855	ENSG00000198276	398.453	0.815798	0.125873	6.48111	9.10502e-11	UCKL1
8614	ENSG00000165891	99.1681	2.10733	0.3252	6.48009	9.16694e-11	E2F7
3288	ENSG00000113658	270.073	-1.13055	0.174495	-6.47896	9.23585e-11	SMAD5
1158	ENSG00000079459	1728.91	1.17396	0.181369	6.4728	9.62046e-11	FDFT1
7395	ENSG00000155876	1015.54	-0.5332	0.0823886	-6.47177	9.68632e-11	RRAGA
8818	ENSG00000167106	100.793	1.98342	0.30649	6.47142	9.70846e-11	FAM102A
4536	ENSG00000126945	2258.96	0.48679	0.0752224	6.47134	9.71345e-11	HNRNPH2
2577	ENSG00000106290	259.402	1.11318	0.172034	6.47072	9.75392e-11	TAF6
6185	ENSG00000141568	1131.59	0.75897	0.117307	6.46997	9.8022e-11	FOXK2
8638	ENSG00000166024	557.228	-0.849079	0.131234	-6.46993	9.80453e-11	R3HCC1L
6980	ENSG00000150455	90.4948	-1.58683	0.245308	-6.46872	9.88349e-11	TIRAP
4942	ENSG00000131467	2448.26	-0.520685	0.080542	-6.46477	1.01456e-10	PSME3
9996	ENSG00000175792	270.048	1.10945	0.171667	6.46279	1.02791e-10	RUVBL1
9729	ENSG00000173473	1668.55	0.659722	0.102094	6.46188	1.03409e-10	SMARCC1
7065	ENSG00000151500	323.104	1.03543	0.160255	6.46112	1.03928e-10	THYN1
9347	ENSG00000170581	18394.2	-0.607483	0.0940257	-6.46082	1.0414e-10	STAT2
7603	ENSG00000158435	839.257	-0.5285	0.081807	-6.46033	1.04475e-10	CNOT11
5977	ENSG00000139697	1189.73	-0.968179	0.149876	-6.45988	1.04788e-10	SBNO1
1580	ENSG00000093183	1136.11	-0.571092	0.088407	-6.4598	1.04843e-10	SEC22C
14734	ENSG00000255833	1267.92	-1.00782	0.156089	-6.4567	1.07011e-10	TIFAB
5558	ENSG00000136560	4330.24	-0.903725	0.139991	-6.45561	1.07782e-10	TANK
12436	ENSG00000213203	196.9	1.97206	0.30559	6.4533	1.09442e-10	GIMAP1
429	ENSG00000037637	602.553	-1.05895	0.164104	-6.45289	1.09738e-10	FBXO42
6132	ENSG00000141252	2036.41	0.59921	0.09286	6.45283	1.09782e-10	VPS53
321	ENSG00000022567	1537.48	1.57858	0.244679	6.45162	1.10661e-10	SLC45A4
8856	ENSG00000167371	69.5116	-1.48523	0.230216	-6.45146	1.1078e-10	PRRT2
2818	ENSG00000108773	334.594	1.16033	0.180047	6.44459	1.15916e-10	KAT2A
11760	ENSG00000197785	222.263	1.09434	0.169867	6.44231	1.17669e-10	ATAD3A
11975	ENSG00000198837	2548.7	0.648905	0.10073	6.44206	1.17865e-10	DENND4B
4694	ENSG00000129071	722.149	-1.32554	0.20584	-6.43965	1.19748e-10	MBD4
8524	ENSG00000165312	1593.67	3.00948	0.467382	6.43902	1.20246e-10	OTUD1
4289	ENSG00000124466	42.8442	-1.78436	0.27719	-6.43731	1.21605e-10	LYPD3
3554	ENSG00000116237	915.888	0.572862	0.0890314	6.43438	1.2398e-10	ICMT
3958	ENSG00000120533	1359.53	-0.584142	0.0908066	-6.43281	1.25263e-10	ENY2
10604	ENSG00000182108	307.844	1.22379	0.190311	6.43048	1.272e-10	DEXI
7204	ENSG00000153187	10794.6	0.382692	0.0595219	6.42943	1.28079e-10	HNRNPU
1360	ENSG00000087152	1809.52	-0.53756	0.0836183	-6.42874	1.2867e-10	ATXN7L3
6147	ENSG00000141384	191.165	1.50256	0.233835	6.42576	1.31214e-10	TAF4B
1926	ENSG00000100997	7542.89	0.582965	0.0907435	6.42432	1.32459e-10	ABHD12
10757	ENSG00000183431	1262.17	0.720636	0.112177	6.42409	1.32663e-10	SF3A3
4222	ENSG00000123700	2921.8	-1.56041	0.243302	-6.41349	1.42228e-10	KCNJ2
1621	ENSG00000096384	14803.1	1.05474	0.164512	6.41131	1.44271e-10	HSP90AB1
888	ENSG00000070501	463.329	1.33919	0.208906	6.41052	1.45026e-10	POLB
11112	ENSG00000186222	116.174	-1.36863	0.213792	-6.4017	1.53656e-10	BLOC1S4
4628	ENSG00000128294	766.236	1.13132	0.17679	6.39921	1.5618e-10	TPST2
233	ENSG00000011485	577.841	1.02081	0.159673	6.39313	1.62527e-10	PPP5C
6098	ENSG00000140931	1550.22	-0.651844	0.102031	-6.38868	1.67324e-10	CMTM3
5341	ENSG00000135070	189.327	-0.888763	0.139118	-6.38854	1.67476e-10	ISCA1
1305	ENSG00000085511	512.671	1.61282	0.252662	6.38332	1.73285e-10	MAP3K4
2179	ENSG00000103148	507.177	1.03056	0.161494	6.3814	1.75474e-10	NPRL3
13875	ENSG00000237441	659.051	-0.679786	0.106543	-6.38036	1.76669e-10	RGL2
4122	ENSG00000122557	1320.39	-0.793739	0.124438	-6.37858	1.78735e-10	HERPUD2
6220	ENSG00000141994	483.595	1.11051	0.174117	6.37796	1.79461e-10	DUS3L
3770	ENSG00000118515	18580.1	1.46979	0.23078	6.36877	1.90551e-10	SGK1
10077	ENSG00000176715	542.154	0.847982	0.133147	6.36877	1.90553e-10	ACSF3
10770	ENSG00000183530	1644.39	-1.22275	0.191999	-6.36853	1.90843e-10	PRR14L
3614	ENSG00000116786	7430.84	0.661951	0.103943	6.3684	1.9101e-10	PLEKHM2
1213	ENSG00000081791	958.282	0.540589	0.0850378	6.35705	2.05671e-10	DELE1
1906	ENSG00000100889	1934.71	1.19456	0.188074	6.35157	2.13125e-10	PCK2
2680	ENSG00000107404	321.276	0.933442	0.146995	6.35018	2.15065e-10	DVL1
4368	ENSG00000125434	163.196	1.38454	0.218158	6.34651	2.20251e-10	SLC25A35
11985	ENSG00000198856	685.962	-0.768489	0.121123	-6.3447	2.22852e-10	OSTC
833	ENSG00000068489	207.816	1.41248	0.22285	6.33828	2.3235e-10	PRR11
9490	ENSG00000171700	720.534	0.920947	0.145379	6.33479	2.37659e-10	RGS19
9244	ENSG00000169826	2967.02	0.963705	0.152148	6.33398	2.38916e-10	CSGALNACT2
81	ENSG00000005486	498.226	-0.732375	0.115694	-6.33029	2.44701e-10	RHBDD2
8181	ENSG00000163568	707.709	-1.12858	0.178299	-6.32974	2.45567e-10	AIM2
3928	ENSG00000120159	171.057	-1.18264	0.186841	-6.32967	2.45693e-10	CAAP1
10410	ENSG00000179958	178.031	1.40723	0.222335	6.32929	2.46286e-10	DCTPP1
7415	ENSG00000156127	1797.61	-1.02671	0.162314	-6.32544	2.52506e-10	BATF
5626	ENSG00000136950	292.711	-0.967347	0.152957	-6.32431	2.54375e-10	ARPC5L
4632	ENSG00000128340	1904.7	0.739673	0.116989	6.32256	2.57264e-10	RAC2
8725	ENSG00000166501	4224.98	0.79973	0.126494	6.32227	2.57748e-10	PRKCB
5078	ENSG00000132664	176.364	-1.12275	0.177673	-6.31918	2.62959e-10	POLR3F
630	ENSG00000059691	540.881	0.834579	0.132149	6.31545	2.69374e-10	GATB
1066	ENSG00000076351	219.07	2.18869	0.346699	6.31293	2.73796e-10	SLC46A1
3463	ENSG00000115514	251.039	-0.915015	0.144949	-6.31267	2.74266e-10	TXNDC9
10142	ENSG00000177340	36.9315	-2.1731	0.344311	-6.31145	2.76424e-10
3798	ENSG00000118960	803.533	0.749166	0.118708	6.31102	2.77206e-10	HS1BP3
1607	ENSG00000095585	779.512	1.14937	0.182146	6.31016	2.78741e-10	BLNK
5512	ENSG00000136205	17909.8	0.788838	0.125018	6.30982	2.79362e-10	TNS3
620	ENSG00000058729	301.542	-1.22176	0.193741	-6.30616	2.86043e-10	RIOK2
10782	ENSG00000183624	360.305	-0.931385	0.147742	-6.30413	2.89821e-10	HMCES
11394	ENSG00000188976	713.717	0.840305	0.133422	6.29812	3.01279e-10	NOC2L
6545	ENSG00000144959	2539.8	0.653852	0.10382	6.29795	3.01602e-10	NCEH1
8950	ENSG00000167862	213.489	1.24031	0.19699	6.29628	3.04867e-10	MRPL58
3190	ENSG00000112561	1720.26	0.97515	0.154917	6.29464	3.08109e-10	TFEB
434	ENSG00000038210	713.142	-0.837161	0.133002	-6.29432	3.08741e-10	PI4K2B
5874	ENSG00000138764	645.666	-0.921528	0.146437	-6.293	3.11379e-10	CCNG2
4712	ENSG00000129250	1872.89	0.657051	0.104442	6.29109	3.1525e-10	KIF1C
2857	ENSG00000109084	97.7419	1.80009	0.286133	6.29109	3.15251e-10	TMEM97
10531	ENSG00000181222	5406.9	-0.806712	0.128277	-6.28881	3.19915e-10	POLR2A
11653	ENSG00000197128	72.3267	-1.58854	0.252714	-6.28591	3.25933e-10	ZNF772
5955	ENSG00000139579	322.244	0.820358	0.130546	6.28404	3.29889e-10	NABP2
4825	ENSG00000130559	1046.7	0.814399	0.129615	6.28324	3.31597e-10	CAMSAP1
5967	ENSG00000139637	192.631	1.19769	0.190726	6.27966	3.39309e-10	C12orf10
11541	ENSG00000196531	4281.02	0.508934	0.0811253	6.27343	3.5319e-10	NACA
6609	ENSG00000145740	474.607	-0.766513	0.122193	-6.27296	3.54248e-10	SLC30A5
1287	ENSG00000084733	5780.72	-0.395396	0.0630633	-6.26982	3.61455e-10	RAB10
5442	ENSG00000135821	103140	1.00534	0.16036	6.26923	3.62831e-10	GLUL
3715	ENSG00000117625	312.175	1.2619	0.20143	6.2647	3.73551e-10	RCOR3
6577	ENSG00000145375	180.541	1.16464	0.186037	6.26027	3.84316e-10	SPATA5
1065	ENSG00000076321	230.901	-1.02006	0.162946	-6.26014	3.84632e-10	KLHL20
2369	ENSG00000104907	385.596	1.2441	0.198851	6.25645	3.9383e-10	TRMT1
7011	ENSG00000150961	3590.81	-0.645658	0.103215	-6.25545	3.96376e-10	SEC24D
4087	ENSG00000122068	2109.35	-0.739704	0.118284	-6.25365	4.00977e-10	FYTTD1
3549	ENSG00000116205	235.179	-1.3121	0.209838	-6.25294	4.02791e-10	TCEANC2
1681	ENSG00000099904	297.56	0.852938	0.136416	6.25248	4.0398e-10	ZDHHC8
7119	ENSG00000152207	330.105	1.47227	0.235505	6.25156	4.06368e-10	CYSLTR2
8403	ENSG00000164597	1230.54	0.929468	0.148751	6.24847	4.14488e-10	COG5
8426	ENSG00000164713	6375.58	0.779693	0.124854	6.24486	4.24191e-10	BRI3
3718	ENSG00000117643	290.66	1.87509	0.300357	6.24285	4.29669e-10	MAN1C1
11397	ENSG00000188994	418.695	-1.20273	0.192704	-6.24135	4.33805e-10	ZNF292
7208	ENSG00000153214	694.357	0.841567	0.134849	6.24081	4.35306e-10	TMEM87B
11182	ENSG00000186834	918.781	-0.84696	0.135715	-6.24073	4.35523e-10	HEXIM1
4975	ENSG00000131791	192.089	-0.980262	0.157079	-6.24057	4.35969e-10	PRKAB2
2037	ENSG00000101843	616.807	-0.567686	0.0909712	-6.24028	4.36792e-10	PSMD10
6173	ENSG00000141524	1729.15	0.788113	0.126312	6.23943	4.39175e-10	TMC6
12125	ENSG00000204178	576.865	-0.685062	0.109844	-6.23667	4.46978e-10	MACO1
10709	ENSG00000182973	462.228	0.890272	0.142873	6.23121	4.62856e-10	CNOT10
8059	ENSG00000162885	103.797	-1.2171	0.195388	-6.22916	4.68955e-10	B3GALNT2
421	ENSG00000036257	1094.63	-0.809284	0.129991	-6.22568	4.79474e-10	CUL3
9053	ENSG00000168411	568.746	-0.864941	0.139116	-6.21742	5.05403e-10	RFWD3
2962	ENSG00000110429	245.532	-0.975696	0.156933	-6.21728	5.05836e-10	FBXO3
5111	ENSG00000132952	385.144	-1.08325	0.174232	-6.21728	5.05849e-10	USPL1
10023	ENSG00000176108	256.123	-0.862415	0.138728	-6.21658	5.08108e-10	CHMP6
160	ENSG00000008324	198.577	-1.22393	0.196891	-6.21626	5.0913e-10	SS18L2
2679	ENSG00000107372	2939.87	0.768449	0.123634	6.21553	5.11504e-10	ZFAND5
1752	ENSG00000100225	3903.7	-0.394953	0.0635561	-6.21424	5.15728e-10	FBXO7
5208	ENSG00000134030	414.733	0.989567	0.159274	6.21299	5.19843e-10	CTIF
10992	ENSG00000185344	692.924	0.60656	0.0976739	6.21005	5.29677e-10	ATP6V0A2
1902	ENSG00000100852	440.317	-0.962537	0.155023	-6.20901	5.33204e-10	ARHGAP5
1717	ENSG00000100083	2090.85	0.748576	0.120573	6.2085	5.34923e-10	GGA1
1283	ENSG00000084652	2460.08	-0.812411	0.130877	-6.20746	5.38489e-10	TXLNA
9642	ENSG00000172817	67.397	-2.13812	0.344696	-6.20292	5.54239e-10	CYP7B1
10245	ENSG00000178202	826.675	-0.698479	0.112624	-6.20186	5.58006e-10	KDELC2
10609	ENSG00000182149	3749.1	-0.512021	0.082578	-6.20045	5.63025e-10	IST1
10145	ENSG00000177374	83.8592	-2.08301	0.33608	-6.19796	5.71981e-10	HIC1
12113	ENSG00000204120	1744.33	-0.669598	0.108077	-6.19558	5.80718e-10	GIGYF2
3572	ENSG00000116478	1136.44	-0.632805	0.102156	-6.19449	5.84746e-10	HDAC1
10214	ENSG00000177946	151.968	-1.31173	0.211777	-6.19393	5.8683e-10	CENPBD1
6309	ENSG00000143149	1259.19	0.670237	0.108266	6.19067	5.99078e-10	ALDH9A1
7188	ENSG00000153029	2097.36	0.59771	0.0966223	6.18604	6.16936e-10	MR1
7692	ENSG00000159348	1131	0.612388	0.0990367	6.18345	6.27173e-10	CYB5R1
8893	ENSG00000167565	705.635	-0.837712	0.135517	-6.1816	6.34565e-10	SERTAD3
5426	ENSG00000135678	2701.83	-1.13962	0.184358	-6.18158	6.34645e-10	CPM
12448	ENSG00000213281	3735.44	-0.523963	0.0847626	-6.18153	6.34835e-10	NRAS
12167	ENSG00000204389	1900.83	-1.61906	0.262142	-6.17627	6.56345e-10	HSPA1A
1775	ENSG00000100297	700.159	0.773972	0.125342	6.17488	6.62134e-10	MCM5
1311	ENSG00000085721	508.436	0.673049	0.109063	6.17118	6.77814e-10	RRN3
1132	ENSG00000078674	1839.3	0.715302	0.115941	6.16954	6.84884e-10	PCM1
8794	ENSG00000166927	7754.86	-1.23517	0.200212	-6.16929	6.85955e-10	MS4A7
10441	ENSG00000180329	446.475	0.838838	0.136087	6.16397	7.09437e-10	CCDC43
820	ENSG00000068079	5958.26	-0.445162	0.0722271	-6.16337	7.12137e-10	IFI35
11336	ENSG00000188486	220.395	-1.1555	0.187509	-6.16238	7.16591e-10	H2AFX
5679	ENSG00000137393	5746.66	-0.922477	0.149916	-6.1533	7.58887e-10	RNF144B
4159	ENSG00000123066	6843.77	0.678806	0.110377	6.1499	7.75339e-10	MED13L
7354	ENSG00000155304	2041.11	-0.907832	0.147653	-6.14841	7.82651e-10	HSPA13
4288	ENSG00000124459	191.439	-1.21262	0.197363	-6.1441	8.04203e-10	ZNF45
2	ENSG00000000457	256.809	-1.13344	0.18448	-6.14397	8.04849e-10	SCYL3
1704	ENSG00000100029	1195.37	0.888032	0.144693	6.13736	8.39059e-10	PES1
5495	ENSG00000136122	94.8392	-1.28879	0.210002	-6.13705	8.40669e-10	BORA
1081	ENSG00000076944	2570.46	0.614436	0.100147	6.13537	8.49595e-10	STXBP2
325	ENSG00000023171	1385.04	0.948927	0.154818	6.12929	8.82723e-10	GRAMD1B
5185	ENSG00000133789	2953.65	0.646555	0.105504	6.12826	8.88462e-10	SWAP70
122	ENSG00000006831	2106.29	-0.875122	0.142821	-6.12742	8.93183e-10	ADIPOR2
9990	ENSG00000175727	1157.36	0.917158	0.14971	6.12624	8.99829e-10	MLXIP
10496	ENSG00000180901	460.999	-0.876517	0.143112	-6.12469	9.0863e-10	KCTD2
9660	ENSG00000172932	432.773	0.995209	0.1625	6.12438	9.1039e-10	ANKRD13D
6745	ENSG00000147274	1335.09	-0.623568	0.101848	-6.12253	9.21001e-10	RBMX
7540	ENSG00000157693	3687.92	0.628021	0.102622	6.11978	9.3705e-10	TMEM268
436	ENSG00000038274	2775.94	-0.515916	0.0843578	-6.11581	9.60699e-10	MAT2B
6804	ENSG00000148090	110.534	1.46502	0.23957	6.11523	9.64196e-10	AUH
11555	ENSG00000196628	1513.13	-0.81383	0.133108	-6.11406	9.71297e-10	TCF4
5540	ENSG00000136436	6371.16	0.502309	0.0821824	6.11212	9.83147e-10	CALCOCO2
11369	ENSG00000188747	158.449	1.48291	0.242768	6.10832	1.00684e-09	NOXA1
7246	ENSG00000153898	1250.99	-1.40614	0.230227	-6.10763	1.01122e-09	MCOLN2
10316	ENSG00000178988	406.598	-1.01259	0.165817	-6.10667	1.01734e-09	MRFAP1L1
9598	ENSG00000172466	1393.62	-0.576894	0.0944748	-6.10633	1.01948e-09	ZNF24
7836	ENSG00000160753	327.643	-0.919097	0.150652	-6.10078	1.0555e-09	RUSC1
4868	ENSG00000130811	2158.08	0.767405	0.125799	6.10024	1.05911e-09	EIF3G
967	ENSG00000073060	4388.68	0.67355	0.110433	6.09919	1.06606e-09	SCARB1
1693	ENSG00000099991	978.633	0.826083	0.135445	6.09903	1.06711e-09	CABIN1
6210	ENSG00000141867	3002.93	0.604095	0.0990586	6.09836	1.07161e-09	BRD4
11989	ENSG00000198863	305.13	-1.62314	0.266261	-6.09605	1.08723e-09	RUNDC1
7802	ENSG00000160410	3083.25	0.540687	0.0887125	6.09483	1.09556e-09	SHKBP1
7328	ENSG00000154930	1097.83	0.985462	0.161978	6.08392	1.17278e-09	ACSS1
13014	ENSG00000226137	221.006	2.03818	0.335031	6.08354	1.17557e-09	BAIAP2-DT
8509	ENSG00000165219	1304.29	-0.628978	0.103461	-6.07936	1.20662e-09	GAPVD1
6438	ENSG00000143878	564.109	2.58153	0.424639	6.07936	1.20663e-09	RHOB
5934	ENSG00000139354	432.306	1.22843	0.202208	6.07506	1.23944e-09	GAS2L3
1946	ENSG00000101150	3914.38	0.488099	0.080371	6.07308	1.25482e-09	TPD52L2
8491	ENSG00000165118	404.645	-1.16405	0.191696	-6.07237	1.26039e-09	C9orf64
14119	ENSG00000242498	1691.56	0.746458	0.122967	6.07037	1.27615e-09	ARPIN
3622	ENSG00000116852	204.874	1.26524	0.208481	6.06884	1.28835e-09	KIF21B
8271	ENSG00000163935	266.076	-0.849739	0.140041	-6.06779	1.29679e-09	SFMBT1
202	ENSG00000010539	338.689	-0.918957	0.151451	-6.06769	1.29764e-09	ZNF200
4379	ENSG00000125484	397.53	-1.15939	0.191105	-6.0668	1.30483e-09	GTF3C4
8026	ENSG00000162695	1160.69	-0.726752	0.119825	-6.06509	1.31877e-09	SLC30A7
925	ENSG00000071794	116.983	1.90159	0.313638	6.06301	1.33601e-09	HLTF
4618	ENSG00000128203	238.086	-1.01565	0.167534	-6.06235	1.34144e-09	ASPHD2
43	ENSG00000004534	1642.8	0.583046	0.0962397	6.05827	1.37596e-09	RBM6
9813	ENSG00000174173	214.078	-1.05164	0.173655	-6.05593	1.39609e-09	TRMT10C
14499	ENSG00000251230	221.216	-2.26195	0.373516	-6.05582	1.39701e-09	MIR3945HG
10191	ENSG00000177706	3099.75	0.778993	0.128657	6.0548	1.40591e-09	FAM20C
11696	ENSG00000197405	4993.33	0.917191	0.151532	6.0528	1.42351e-09	C5AR1
10590	ENSG00000181924	418.494	0.781055	0.129059	6.05194	1.43114e-09	COA4
2281	ENSG00000104231	180.86	1.20711	0.199631	6.04671	1.47833e-09	ZFAND1
7441	ENSG00000156471	2731.18	0.550274	0.0910171	6.04582	1.48649e-09	PTDSS1
8836	ENSG00000167208	2409.92	-1.02893	0.170203	-6.04533	1.49108e-09	SNX20
6754	ENSG00000147416	23216.1	-0.626714	0.103683	-6.0445	1.49871e-09	ATP6V1B2
11710	ENSG00000197530	247.4	0.910833	0.150691	6.04435	1.50011e-09	MIB2
2640	ENSG00000106803	2004.42	-0.65923	0.10907	-6.04409	1.50253e-09	SEC61B
4832	ENSG00000130638	748.648	0.813734	0.134726	6.03994	1.54176e-09	ATXN10
11935	ENSG00000198718	197.675	-1.21967	0.201952	-6.03942	1.54674e-09	TOGARAM1
3988	ENSG00000120802	626.923	-0.729159	0.120738	-6.03919	1.54886e-09	TMPO
3270	ENSG00000113552	3488.12	0.525518	0.0870565	6.03652	1.5747e-09	GNPDA1
42	ENSG00000004487	680.606	0.775689	0.128527	6.03523	1.58734e-09	KDM1A
10548	ENSG00000181481	1189.68	0.608766	0.100953	6.03016	1.63794e-09	RNF135
11104	ENSG00000186174	548.322	-1.53201	0.254083	-6.02955	1.64412e-09	BCL9L
5031	ENSG00000132361	1563.5	0.998651	0.165634	6.02926	1.64716e-09	CLUH
757	ENSG00000065989	1152.78	0.727324	0.120739	6.02391	1.70249e-09
7087	ENSG00000151718	234.876	0.957263	0.158914	6.0238	1.7037e-09	WWC2
4817	ENSG00000130511	791.57	0.994476	0.16525	6.018	1.76587e-09	SSBP4
9129	ENSG00000168944	394.646	1.00004	0.166177	6.01791	1.76679e-09	CEP120
11457	ENSG00000196152	151.503	-1.01349	0.168415	-6.01782	1.76783e-09	ZNF79
11367	ENSG00000188735	99.5972	1.50852	0.250722	6.01669	1.78016e-09	TMEM120B
11714	ENSG00000197548	2000.02	0.418601	0.0696003	6.01435	1.80607e-09	ATG7
7728	ENSG00000159842	12131	0.63145	0.104991	6.01433	1.80632e-09	ABR
9063	ENSG00000168488	3833.4	0.628997	0.104591	6.01385	1.81168e-09	ATXN2L
9292	ENSG00000170175	165.637	-0.962299	0.160015	-6.01381	1.81207e-09	CHRNB1
2890	ENSG00000109606	3174.94	-0.824728	0.13718	-6.01203	1.83214e-09	DHX15
2584	ENSG00000106344	782.493	0.680963	0.113277	6.01151	1.83808e-09	RBM28
5786	ENSG00000138095	2130.65	0.890422	0.14814	6.01066	1.84768e-09	LRPPRC
543	ENSG00000051382	945.19	0.911478	0.151666	6.00975	1.85809e-09	PIK3CB
2076	ENSG00000102100	380.56	-0.668127	0.111198	-6.00845	1.87311e-09	SLC35A2
2791	ENSG00000108557	247.644	1.26957	0.211301	6.00837	1.87398e-09	RAI1
1944	ENSG00000101138	205.406	-1.32464	0.22047	-6.00824	1.87543e-09	CSTF1
5332	ENSG00000135018	2943.45	0.533646	0.0888523	6.00599	1.90172e-09	UBQLN1
3652	ENSG00000117118	4234.71	0.551814	0.0918869	6.00537	1.90901e-09	SDHB
7276	ENSG00000154237	1312.8	1.2253	0.204051	6.00488	1.91475e-09	LRRK1
1925	ENSG00000100994	2433.77	0.577113	0.096137	6.00303	1.93668e-09	PYGB
6874	ENSG00000148832	127.547	-0.924139	0.154054	-5.99881	1.98774e-09	PAOX
684	ENSG00000063854	955.24	0.770291	0.12841	5.99867	1.98939e-09	HAGH
11254	ENSG00000187741	112.103	1.69181	0.282052	5.99822	1.99494e-09	FANCA
4928	ENSG00000131373	370.568	0.934923	0.155899	5.99698	2.01027e-09	HACL1
4636	ENSG00000128394	302.405	-1.08637	0.181182	-5.99601	2.02226e-09	APOBEC3F
1424	ENSG00000089006	1412.56	1.08913	0.181675	5.99493	2.03579e-09	SNX5
9789	ENSG00000173960	740.782	-0.74948	0.125043	-5.99379	2.05004e-09	UBXN2A
2121	ENSG00000102753	1193.51	0.762353	0.127245	5.9912	2.08301e-09	KPNA3
10055	ENSG00000176454	225.573	1.26796	0.211662	5.99049	2.09215e-09	LPCAT4
8333	ENSG00000164151	1912.5	-0.730548	0.121962	-5.98994	2.09922e-09	ICE1
14561	ENSG00000253556	59.9605	2.94827	0.49251	5.98621	2.14788e-09	MTCO1P4
9211	ENSG00000169570	124.015	1.54991	0.259066	5.98267	2.19507e-09	DTWD2
4811	ENSG00000130449	1628.9	0.900848	0.150593	5.98199	2.20424e-09	ZSWIM6
6331	ENSG00000143256	684.706	0.861841	0.144208	5.97636	2.28179e-09	PFDN2
6240	ENSG00000142230	1504.51	0.519868	0.0869906	5.97614	2.28485e-09	SAE1
5541	ENSG00000136444	340.612	1.03079	0.172594	5.97237	2.33836e-09	RSAD1
1430	ENSG00000089053	1662.38	0.586355	0.0982103	5.9704	2.36666e-09	ANAPC5
2124	ENSG00000102763	435.142	0.950516	0.159217	5.96993	2.3735e-09	VWA8
14322	ENSG00000247596	1666.33	0.712955	0.119447	5.96882	2.38982e-09	TWF2
6095	ENSG00000140859	392.009	1.00008	0.167579	5.9678	2.40477e-09	KIFC3
10349	ENSG00000179331	378.603	-1.31968	0.221248	-5.9647	2.45085e-09	RAB39A
8628	ENSG00000165959	707.017	0.775846	0.130154	5.96099	2.50714e-09	CLMN
7521	ENSG00000157450	1013.6	-0.793442	0.133132	-5.95983	2.52497e-09	RNF111
2573	ENSG00000106261	832.788	-0.971093	0.162962	-5.95903	2.53747e-09	ZKSCAN1
193	ENSG00000010270	1542.19	-0.568148	0.0953461	-5.9588	2.541e-09	STARD3NL
11890	ENSG00000198492	1042.39	-0.681808	0.114424	-5.95863	2.54357e-09	YTHDF2
9522	ENSG00000171865	404.931	-0.713078	0.119673	-5.95855	2.54484e-09	RNASEH1
4142	ENSG00000122779	589.286	0.76185	0.127886	5.95724	2.56527e-09	TRIM24
11859	ENSG00000198301	894.701	0.682942	0.114692	5.95457	2.60755e-09	SDAD1
7504	ENSG00000157216	136.211	1.4304	0.24035	5.95132	2.65984e-09	SSBP3
8399	ENSG00000164548	1274.22	-0.580315	0.0975536	-5.94868	2.70306e-09	TRA2A
7547	ENSG00000157800	129.044	-1.17494	0.197515	-5.94858	2.70475e-09	SLC37A3
11838	ENSG00000198176	1096.83	-0.56064	0.0943524	-5.94198	2.81604e-09	TFDP1
2134	ENSG00000102871	668.764	-0.598501	0.100807	-5.9371	2.90116e-09	TRADD
2236	ENSG00000103540	463.946	-0.94592	0.159457	-5.93214	2.99016e-09	CCP110
6456	ENSG00000144029	925.953	0.889238	0.149927	5.93112	3.00872e-09	MRPS5
2206	ENSG00000103313	2505.68	-1.1147	0.18805	-5.9277	3.07212e-09	MEFV
11842	ENSG00000198203	429.875	0.962876	0.162595	5.92192	3.18211e-09	SULT1C2
2703	ENSG00000107736	341.407	1.39933	0.23632	5.92134	3.19328e-09	CDH23
11284	ENSG00000188026	119.066	1.37139	0.231647	5.92016	3.21621e-09	RILPL1
2853	ENSG00000109066	789.025	0.849368	0.143521	5.91809	3.25696e-09	TMEM104
2546	ENSG00000105993	4470.24	-0.909367	0.153664	-5.91788	3.26122e-09	DNAJB6
6517	ENSG00000144674	3483.65	-0.552973	0.0934512	-5.91724	3.27391e-09	GOLGA4
6316	ENSG00000143164	881.548	-0.678559	0.114692	-5.91634	3.29178e-09	DCAF6
2409	ENSG00000105202	1095.21	0.638731	0.108024	5.91287	3.36191e-09	FBL
8650	ENSG00000166135	1357.61	-0.650213	0.110007	-5.91067	3.40725e-09	HIF1AN
5267	ENSG00000134453	2430.51	-0.512174	0.0866621	-5.91001	3.42087e-09	RBM17
9592	ENSG00000172409	276.897	-0.94306	0.159612	-5.90845	3.45334e-09	CLP1
15039	ENSG00000260101	44.2246	-2.30687	0.390453	-5.90821	3.45853e-09
8792	ENSG00000166923	47.1874	-2.146	0.36323	-5.90812	3.46036e-09	GREM1
4334	ENSG00000124831	4746.74	0.533587	0.0903269	5.90729	3.47791e-09	LRRFIP1
6567	ENSG00000145293	923.384	0.593698	0.100504	5.90724	3.47891e-09	ENOPH1
4516	ENSG00000126773	856.131	-0.8146	0.137926	-5.90607	3.50362e-09	PCNX4
9528	ENSG00000171940	527.532	-0.929558	0.157443	-5.90409	3.54603e-09	ZNF217
10416	ENSG00000180008	252.696	-0.935323	0.158485	-5.90164	3.59914e-09	SOCS4
10163	ENSG00000177542	172.141	1.47583	0.250355	5.89496	3.74768e-09	SLC25A22
2239	ENSG00000103550	178.559	1.94967	0.330789	5.89399	3.76977e-09	KNOP1
1588	ENSG00000094975	790.807	-0.928973	0.157637	-5.89311	3.78983e-09	SUCO
10880	ENSG00000184445	237.024	1.24704	0.211688	5.89094	3.84e-09	KNTC1
2550	ENSG00000106012	297.518	1.01683	0.172628	5.89033	3.85428e-09	IQCE
759	ENSG00000066044	1239.41	0.536338	0.0910561	5.8902	3.85736e-09	ELAVL1
11708	ENSG00000197498	304.296	0.996195	0.169295	5.88436	3.99592e-09	RPF2
3537	ENSG00000116120	389.139	1.00718	0.171248	5.88141	4.06781e-09	FARSB
12944	ENSG00000225342	44.2114	-2.26677	0.385445	-5.88093	4.0797e-09
3237	ENSG00000113141	1757.16	0.601524	0.102284	5.88093	4.07971e-09	IK
845	ENSG00000068912	1027.61	-0.718158	0.122178	-5.87798	4.15308e-09	ERLEC1
5937	ENSG00000139405	208.833	1.22774	0.208895	5.8773	4.1702e-09	RITA1
7391	ENSG00000155849	1640.27	0.91541	0.15577	5.87669	4.18549e-09	ELMO1
2987	ENSG00000110721	486.691	1.00584	0.171309	5.87152	4.31805e-09	CHKA
9746	ENSG00000173581	145.631	1.35109	0.230325	5.86603	4.46352e-09	CCDC106
4432	ENSG00000125843	241.822	-1.03337	0.176172	-5.86567	4.47325e-09	AP5S1
362	ENSG00000027697	3241.26	0.686903	0.117164	5.86275	4.55255e-09	IFNGR1
3581	ENSG00000116580	752.636	-0.610818	0.104187	-5.86273	4.55329e-09	GON4L
5825	ENSG00000138434	2057.91	0.727375	0.124071	5.8626	4.55685e-09	ITPRID2
9370	ENSG00000170802	758.895	-1.52487	0.2602	-5.86037	4.61831e-09	FOXN2
16127	ENSG00000276234	195.845	-1.05357	0.179803	-5.85954	4.6415e-09	TADA2A
8854	ENSG00000167333	193.698	-1.10336	0.188316	-5.85909	4.65411e-09	TRIM68
3000	ENSG00000110876	2912.64	1.12015	0.191243	5.85721	4.70711e-09	SELPLG
2175	ENSG00000103111	1368.49	-0.669126	0.114317	-5.85323	4.82121e-09	MON1B
7535	ENSG00000157617	171.463	1.49485	0.25542	5.85252	4.8418e-09	C2CD2
11761	ENSG00000197798	240.277	-0.891356	0.152357	-5.85046	4.90229e-09	FAM118B
9412	ENSG00000171109	998.426	-0.866867	0.148229	-5.84814	4.971e-09	MFN1
4880	ENSG00000130921	207.061	-1.1553	0.197575	-5.8474	4.99313e-09	C12orf65
2360	ENSG00000104884	147.662	1.37684	0.235502	5.84641	5.02281e-09	ERCC2
492	ENSG00000047634	602.182	-0.767716	0.131324	-5.84595	5.03672e-09	SCML1
7830	ENSG00000160712	5096.81	1.10522	0.189143	5.84329	5.11801e-09	IL6R
839	ENSG00000068784	556.704	0.79651	0.136433	5.83812	5.27933e-09	SRBD1
5017	ENSG00000132275	251.624	-1.02177	0.17504	-5.83734	5.30406e-09	RRP8
10335	ENSG00000179151	327.583	-0.824902	0.141451	-5.83173	5.48571e-09	EDC3
3633	ENSG00000116922	83.6157	-1.68665	0.289233	-5.83146	5.49458e-09	C1orf109
63	ENSG00000005156	511.712	0.732335	0.125655	5.82815	5.60449e-09	LIG3
4955	ENSG00000131584	512.035	0.863653	0.148228	5.82652	5.65958e-09	ACAP3
10391	ENSG00000179833	848.942	1.29141	0.221688	5.82536	5.69897e-09	SERTAD2
1172	ENSG00000080189	725.041	-0.676446	0.116121	-5.82535	5.69936e-09	SLC35C2
340	ENSG00000023909	793.843	-1.15206	0.197868	-5.82237	5.80182e-09	GCLM
7275	ENSG00000154229	186.075	0.937649	0.161053	5.82198	5.81535e-09	PRKCA
2715	ENSG00000107819	1866.99	0.526732	0.090476	5.82179	5.82219e-09	SFXN3
6327	ENSG00000143226	3096.73	1.11747	0.192035	5.81911	5.91613e-09	FCGR2A
2698	ENSG00000107669	371.261	0.835009	0.143515	5.81825	5.94667e-09	ATE1
8962	ENSG00000167965	507.032	0.872728	0.150092	5.81463	6.07684e-09	MLST8
3001	ENSG00000110880	9619.36	0.652064	0.112224	5.81039	6.23267e-09	CORO1C
11200	ENSG00000187091	197.281	1.1855	0.204114	5.80802	6.32162e-09	PLCD1
7822	ENSG00000160679	961.101	-0.503232	0.0866594	-5.80701	6.35999e-09	CHTOP
1393	ENSG00000088247	3260.25	0.555498	0.0956821	5.80567	6.41101e-09	KHSRP
1541	ENSG00000092036	220.894	1.05408	0.181572	5.80531	6.42486e-09	HAUS4
4134	ENSG00000122692	1266.24	-0.483212	0.0832479	-5.8045	6.45593e-09	SMU1
10194	ENSG00000177728	876.39	0.610994	0.105306	5.80211	6.5486e-09	TMEM94
8882	ENSG00000167528	484.344	0.758153	0.130692	5.80107	6.58931e-09	ZNF641
1502	ENSG00000090861	3275.91	1.07511	0.185455	5.79711	6.74675e-09	AARS
1421	ENSG00000088970	113.46	1.30011	0.224278	5.79686	6.75672e-09	KIZ
6288	ENSG00000142867	723.94	-0.653222	0.112693	-5.79649	6.77156e-09	BCL10
9223	ENSG00000169660	513.646	0.766549	0.132261	5.79571	6.80309e-09	HEXD
8912	ENSG00000167658	26600.9	0.660904	0.114045	5.79512	6.8272e-09	EEF2
521	ENSG00000049618	2294.89	1.1038	0.190498	5.79429	6.86097e-09	ARID1B
7424	ENSG00000156253	166.418	1.03219	0.178141	5.79422	6.8641e-09	RWDD2B
9998	ENSG00000175826	1387.87	0.630095	0.108752	5.79389	6.87753e-09	CTDNEP1
3508	ENSG00000115875	2591.08	0.621166	0.107254	5.79154	6.97449e-09	SRSF7
6966	ENSG00000149929	238.272	1.17626	0.203219	5.78814	7.11683e-09	HIRIP3
9506	ENSG00000171812	372.186	1.42645	0.246475	5.78737	7.14955e-09	COL8A2
3900	ENSG00000119899	1030.26	-0.802026	0.138588	-5.78711	7.16092e-09	SLC17A5
8008	ENSG00000162607	462.149	-0.883033	0.15274	-5.78129	7.41314e-09	USP1
2869	ENSG00000109220	343.108	-0.810378	0.140223	-5.77921	7.50506e-09	CHIC2
27	ENSG00000003147	56.3694	1.68031	0.29079	5.77842	7.54049e-09	ICA1
1749	ENSG00000100219	17356.4	0.927602	0.160533	5.77827	7.54736e-09	XBP1
1071	ENSG00000076555	96.2869	2.17941	0.377182	5.77814	7.55303e-09	ACACB
5319	ENSG00000134900	1424.53	0.730146	0.126387	5.77709	7.6005e-09	TPP2
10652	ENSG00000182481	1280.65	-0.645421	0.11173	-5.77661	7.62203e-09	KPNA2
1844	ENSG00000100504	2173.36	0.780607	0.135241	5.77197	7.83516e-09	PYGL
6307	ENSG00000143127	83.0054	-2.27978	0.395029	-5.77117	7.87226e-09	ITGA10
15774	ENSG00000271913	69.2824	2.16676	0.375525	5.76997	7.92873e-09
1750	ENSG00000100220	4222.78	-0.508352	0.0881358	-5.76782	8.03019e-09	RTCB
379	ENSG00000030066	1392.29	-0.766168	0.132901	-5.76496	8.16751e-09	NUP160
14575	ENSG00000253738	155.98	-1.23236	0.213826	-5.76337	8.24493e-09	OTUD6B-AS1
835	ENSG00000068654	1190.39	0.847845	0.147303	5.75577	8.62482e-09	POLR1A
16096	ENSG00000275700	1721.59	0.840508	0.146029	5.75574	8.62606e-09	AATF
8778	ENSG00000166860	215.067	-1.11058	0.193011	-5.75394	8.7187e-09	ZBTB39
11910	ENSG00000198585	960.723	0.778782	0.135404	5.75157	8.84203e-09	NUDT16
6144	ENSG00000141376	524.03	0.909521	0.158186	5.7497	8.94046e-09	BCAS3
9959	ENSG00000175470	1137.48	0.61436	0.106862	5.74909	8.97225e-09	PPP2R2D
11685	ENSG00000197329	18792.4	1.43589	0.249824	5.74763	9.05037e-09	PELI1
7123	ENSG00000152223	4154.5	0.581911	0.101254	5.74704	9.0817e-09	EPG5
4112	ENSG00000122482	650.665	-0.839596	0.146103	-5.74659	9.10599e-09	ZNF644
9738	ENSG00000173540	890.262	-0.980901	0.170699	-5.74638	9.11746e-09	GMPPB
13525	ENSG00000233016	65.4249	1.53641	0.267609	5.74125	9.39791e-09	SNHG7
6125	ENSG00000141098	139.469	-1.20883	0.210618	-5.73941	9.50045e-09	GFOD2
6925	ENSG00000149480	1663.97	-0.648872	0.11316	-5.73412	9.80217e-09	MTA2
4372	ENSG00000125450	645.789	0.691273	0.120624	5.73082	9.9945e-09	NUP85
1985	ENSG00000101343	913.156	-0.588796	0.102776	-5.72891	1.01077e-08	CRNKL1
12661	ENSG00000215251	764.495	-0.907074	0.158357	-5.72802	1.01611e-08	FASTKD5
1522	ENSG00000091436	960.113	0.556642	0.0971792	5.728	1.01624e-08	MAP3K20
1120	ENSG00000078246	221.923	-0.99027	0.172897	-5.72753	1.01905e-08	TULP3
11212	ENSG00000187189	109.049	-1.27037	0.221931	-5.72418	1.03931e-08	TSPYL4
2559	ENSG00000106080	95.9517	-1.23346	0.215489	-5.724	1.04046e-08	FKBP14
2442	ENSG00000105383	2777.19	0.616768	0.107777	5.72266	1.04872e-08	CD33
2140	ENSG00000102893	1665.03	0.590984	0.103339	5.71886	1.0724e-08	PHKB
7941	ENSG00000162065	129.727	1.66613	0.291421	5.71724	1.08267e-08	TBC1D24
7368	ENSG00000155506	7228.45	0.613747	0.107361	5.71667	1.08631e-08	LARP1
10174	ENSG00000177613	747.493	-0.780634	0.136585	-5.71537	1.09469e-08	CSTF2T
7470	ENSG00000156831	484.063	0.865409	0.151435	5.71472	1.09885e-08	NSMCE2
3208	ENSG00000112701	1015.32	-0.637478	0.111552	-5.71461	1.09953e-08	SENP6
440	ENSG00000038532	876.517	0.836628	0.14649	5.71115	1.12215e-08	CLEC16A
2017	ENSG00000101546	104.597	1.22519	0.214558	5.71032	1.12761e-08	RBFA
10330	ENSG00000179104	112.388	1.42668	0.249873	5.70965	1.13209e-08	TMTC2
8989	ENSG00000168040	58.3682	-1.75587	0.307576	-5.70874	1.13818e-08	FADD
6017	ENSG00000140259	877.64	-0.696272	0.121977	-5.70824	1.1415e-08	MFAP1
4002	ENSG00000120913	152.774	1.73252	0.30352	5.7081	1.14242e-08	PDLIM2
12896	ENSG00000224660	188.422	1.25379	0.219836	5.70333	1.17492e-08	SH3BP5-AS1
6619	ENSG00000145819	1218.2	0.865919	0.151892	5.70087	1.192e-08	ARHGAP26
2893	ENSG00000109667	995.586	0.693668	0.121751	5.69745	1.21612e-08	SLC2A9
491	ENSG00000047621	1097.56	0.68788	0.120811	5.69387	1.24191e-08	C12orf4
6384	ENSG00000143507	2085.99	1.20072	0.211007	5.69044	1.2671e-08	DUSP10
10307	ENSG00000178950	3123.82	0.510495	0.0897605	5.6873	1.29061e-08	GAK
4532	ENSG00000126883	1168.06	0.533511	0.0938125	5.68699	1.29297e-08	NUP214
12456	ENSG00000213339	291.365	0.863114	0.15178	5.68661	1.29583e-08	QTRT1
4960	ENSG00000131652	485.933	0.742659	0.130645	5.68455	1.31154e-08	THOC6
3667	ENSG00000117266	182.387	1.3552	0.238406	5.68442	1.31254e-08	CDK18
2597	ENSG00000106443	378.164	1.03268	0.181794	5.68049	1.34308e-08	PHF14
7426	ENSG00000156261	2879.29	0.672712	0.11846	5.67882	1.35623e-08	CCT8
6186	ENSG00000141569	422.692	1.67551	0.295087	5.67801	1.36267e-08	TRIM65
5590	ENSG00000136819	912.184	0.554534	0.0976813	5.67698	1.37097e-08	C9orf78
2868	ENSG00000109189	148.882	-1.13232	0.199546	-5.67446	1.39127e-08	USP46
12640	ENSG00000215021	2361.09	0.653053	0.115142	5.67173	1.41363e-08	PHB2
4441	ENSG00000125875	1069.12	-0.461287	0.0813464	-5.67065	1.42254e-08	TBC1D20
14710	ENSG00000255398	475.501	1.47519	0.26025	5.66837	1.44161e-08	HCAR3
4929	ENSG00000131374	2214.54	0.76477	0.134967	5.66636	1.45864e-08	TBC1D5
4563	ENSG00000127452	381.403	-0.722188	0.127461	-5.66595	1.4621e-08	FBXL12
14659	ENSG00000254827	70.055	2.48687	0.43915	5.66291	1.48825e-08	SLC22A18AS
5708	ENSG00000137574	603.405	-0.61794	0.109184	-5.65961	1.51721e-08	TGS1
3063	ENSG00000111490	92.5992	-1.37332	0.242674	-5.65912	1.52149e-08	TBC1D30
3209	ENSG00000112715	786.881	1.28939	0.227885	5.65808	1.53074e-08	VEGFA
7384	ENSG00000155744	668.615	-0.844295	0.149247	-5.65703	1.54018e-08	FAM126B
5048	ENSG00000132467	817.23	-0.531308	0.0939301	-5.65642	1.54561e-08	UTP3
9722	ENSG00000173418	2065.11	0.606156	0.107235	5.65262	1.58022e-08	NAA20
8968	ENSG00000167978	14262.8	0.633537	0.112109	5.65108	1.59447e-08	SRRM2
54	ENSG00000004897	1111.67	-0.58803	0.104073	-5.65016	1.60294e-08	CDC27
852	ENSG00000069329	2809.81	0.718769	0.127218	5.64992	1.60523e-08	VPS35
7553	ENSG00000157870	762.405	1.01109	0.179004	5.64844	1.61907e-08	PRXL2B
13700	ENSG00000235173	189.183	1.53427	0.271637	5.64825	1.62086e-08	HGH1
8005	ENSG00000162600	111.291	1.59166	0.281947	5.64527	1.64922e-08	OMA1
1313	ENSG00000085760	760.773	0.719776	0.127508	5.64496	1.65219e-08	MTIF2
838	ENSG00000068745	624.821	-0.595038	0.105453	-5.64268	1.67423e-08	IP6K2
944	ENSG00000072415	680.476	0.846288	0.150093	5.63843	1.71603e-08	MPP5
10176	ENSG00000177628	4114.74	0.491467	0.0871996	5.63611	1.73931e-08	GBA
8855	ENSG00000167363	38.6787	2.60836	0.463104	5.63234	1.77783e-08	FN3K
9388	ENSG00000170903	404.976	-0.81807	0.145274	-5.63123	1.78927e-08	MSANTD4
7322	ENSG00000154845	1148.2	-0.535548	0.0951114	-5.63075	1.79431e-08	PPP4R1
8423	ENSG00000164692	88.3418	-1.49254	0.265103	-5.63005	1.80161e-08	COL1A2
7169	ENSG00000152749	186.745	-0.899274	0.159738	-5.62969	1.80533e-08	GPR180
12550	ENSG00000213995	375.417	-0.938182	0.166677	-5.62873	1.81539e-08	NAXD
10112	ENSG00000177051	187.506	-1.2021	0.213583	-5.62825	1.82044e-08	FBXO46
11544	ENSG00000196547	908.632	0.855332	0.152023	5.62632	1.84093e-08	MAN2A2
453	ENSG00000040633	663.592	-1.09982	0.195484	-5.62615	1.84272e-08	PHF23
6055	ENSG00000140471	393.468	-0.902786	0.160517	-5.62424	1.86323e-08	LINS1
10583	ENSG00000181873	166.431	-0.96597	0.171771	-5.6236	1.87017e-08	IBA57
15226	ENSG00000261799	46.8722	-2.0048	0.356546	-5.62283	1.87853e-08
12106	ENSG00000204070	1286.44	0.57779	0.102759	5.62278	1.87909e-08	SYS1
1545	ENSG00000092068	365.429	1.21887	0.216791	5.62234	1.88383e-08	SLC7A8
4552	ENSG00000127314	855.282	-0.61349	0.109138	-5.62123	1.89607e-08	RAP1B
4048	ENSG00000121644	536.323	-0.684552	0.121819	-5.6194	1.9162e-08	DESI2
5627	ENSG00000136960	927.543	-1.51785	0.270144	-5.61867	1.92437e-08	ENPP2
10031	ENSG00000176171	137.258	1.05494	0.187763	5.61848	1.92639e-08	BNIP3
5929	ENSG00000139324	112.406	-1.32675	0.236232	-5.6163	1.95095e-08	TMTC3
4862	ENSG00000130772	240.806	-0.90447	0.161049	-5.61612	1.95291e-08	MED18
360	ENSG00000027001	289.264	0.902274	0.160688	5.61507	1.96478e-08	MIPEP
10273	ENSG00000178567	529.236	-0.83006	0.147859	-5.61386	1.97859e-08	EPM2AIP1
9214	ENSG00000169599	480.163	0.631973	0.1126	5.61254	1.99376e-08	NFU1
1487	ENSG00000090487	3441.15	0.607173	0.108318	5.60548	2.07677e-08	SPG21
9463	ENSG00000171469	233.971	-1.18518	0.211468	-5.60454	2.08814e-08	ZNF561
11631	ENSG00000197037	200.656	-1.17745	0.21014	-5.60317	2.10464e-08	ZSCAN25
9476	ENSG00000171603	2005	0.558648	0.0997069	5.6029	2.10799e-08	CLSTN1
9065	ENSG00000168496	298.225	-0.761532	0.135969	-5.60077	2.13401e-08	FEN1
2686	ENSG00000107551	8163.3	0.940774	0.167994	5.60003	2.14311e-08	RASSF4
5853	ENSG00000138642	1088.86	-0.481999	0.0861	-5.59813	2.1667e-08	HERC6
7167	ENSG00000152689	1708.39	0.816553	0.145947	5.59486	2.20798e-08	RASGRP3
12849	ENSG00000223960	182.923	-1.04916	0.187524	-5.59483	2.20844e-08	PRKRA-AS1
5971	ENSG00000139651	410.999	-1.20864	0.216081	-5.59345	2.22597e-08	ZNF740
9530	ENSG00000171953	280.564	1.11999	0.200246	5.59308	2.23073e-08	ATPAF2
7844	ENSG00000160796	3060.99	0.448477	0.0802339	5.58961	2.27577e-08	NBEAL2
8702	ENSG00000166377	849.398	-0.61706	0.110406	-5.589	2.28375e-08	ATP9B
9337	ENSG00000170473	506.167	-0.806818	0.144425	-5.58643	2.31782e-08	PYM1
7055	ENSG00000151445	562.561	-0.683373	0.122352	-5.58531	2.33279e-08	VIPAS39
8243	ENSG00000163814	444.518	1.029	0.184253	5.5847	2.34098e-08	CDCP1
1432	ENSG00000089060	1223.25	0.577713	0.103476	5.58305	2.36338e-08	SLC8B1
1002	ENSG00000074582	221.835	0.94607	0.169521	5.58083	2.39368e-08	BCS1L
6867	ENSG00000148730	1704.58	-0.630681	0.113112	-5.57571	2.46521e-08	EIF4EBP2
78	ENSG00000005469	179.264	1.16727	0.209415	5.57397	2.49e-08	CROT
7196	ENSG00000153094	482.779	-1.20103	0.215514	-5.57289	2.50546e-08	BCL2L11
5827	ENSG00000138439	116.605	2.65011	0.475613	5.57199	2.51851e-08	FAM117B
3985	ENSG00000120784	40.1442	-2.19284	0.393551	-5.57193	2.51937e-08	ZFP30
10019	ENSG00000176095	989.008	-0.764434	0.137298	-5.56769	2.58134e-08	IP6K1
4265	ENSG00000124222	1009.74	-0.532003	0.095553	-5.56762	2.58244e-08	STX16
3490	ENSG00000115694	1164.07	0.587137	0.105463	5.56723	2.58817e-08	STK25
238	ENSG00000011638	167.512	0.981916	0.176375	5.56721	2.58845e-08	TMEM159
8228	ENSG00000163743	190.745	-0.97096	0.174431	-5.56644	2.59994e-08	RCHY1
8954	ENSG00000167895	727.697	0.998391	0.179377	5.56586	2.60856e-08	TMC8
8905	ENSG00000167632	729.491	0.518949	0.0932553	5.56482	2.62426e-08	TRAPPC9
8450	ENSG00000164902	448.59	-0.714744	0.128489	-5.56267	2.6568e-08	PHAX
2460	ENSG00000105514	171.477	1.41944	0.255369	5.55839	2.72273e-08	RAB3D
2434	ENSG00000105364	391.7	1.06839	0.192264	5.55691	2.746e-08	MRPL4
6163	ENSG00000141480	6108.76	0.802621	0.144492	5.55478	2.77961e-08	ARRB2
876	ENSG00000070190	1815.87	-0.700341	0.126085	-5.55451	2.78397e-08	DAPP1
8307	ENSG00000164062	2580.44	0.510678	0.0919727	5.5525	2.81618e-08	APEH
3152	ENSG00000112159	844.593	0.87749	0.158083	5.55081	2.84356e-08	MDN1
6304	ENSG00000143110	1181.41	0.696778	0.125557	5.5495	2.86495e-08	C1orf162
13857	ENSG00000237276	25.9879	-2.04018	0.367647	-5.54928	2.86845e-08	ANO7L1
2933	ENSG00000110063	285.923	0.920947	0.165999	5.5479	2.89122e-08	DCPS
7725	ENSG00000159788	882.739	0.949933	0.171229	5.54772	2.89415e-08	RGS12
6130	ENSG00000141219	252.021	-0.766062	0.138216	-5.54251	2.98159e-08	C17orf80
8892	ENSG00000167562	135.222	-1.01024	0.182293	-5.54185	2.99299e-08	ZNF701
11867	ENSG00000198363	1555.17	0.70927	0.128027	5.54002	3.02435e-08	ASPH
5796	ENSG00000138172	467.186	-1.02946	0.185822	-5.54002	3.0244e-08	CALHM2
2650	ENSG00000106991	3127.81	0.669498	0.120852	5.53983	3.0277e-08	ENG
8233	ENSG00000163788	490.197	-0.729831	0.131747	-5.53963	3.03116e-08	SNRK
1275	ENSG00000084093	830.244	-0.74649	0.134861	-5.53527	3.10745e-08	REST
12502	ENSG00000213699	2071.71	0.724079	0.130816	5.53509	3.1107e-08	SLC35F6
5779	ENSG00000138073	1176.33	-0.621814	0.11238	-5.53314	3.14547e-08	PREB
4652	ENSG00000128595	4234.94	-0.839009	0.151661	-5.53213	3.1636e-08	CALU
7045	ENSG00000151327	1607.1	-0.70354	0.127185	-5.53164	3.1725e-08	FAM177A1
9269	ENSG00000169981	100.896	-1.42949	0.258445	-5.53112	3.18199e-08	ZNF35
4283	ENSG00000124383	372.896	-1.08478	0.196176	-5.52964	3.20886e-08	MPHOSPH10
771	ENSG00000066422	320.171	-0.935276	0.169171	-5.52859	3.22811e-08	ZBTB11
5750	ENSG00000137845	4605.31	0.711647	0.12875	5.52735	3.25113e-08	ADAM10
7099	ENSG00000151849	484.557	-0.764949	0.138477	-5.52402	3.31329e-08	CENPJ
5236	ENSG00000134250	17323.6	0.761452	0.137953	5.51965	3.39684e-08	NOTCH2
4946	ENSG00000131473	3537.9	0.556418	0.100816	5.51914	3.40656e-08	ACLY
5068	ENSG00000132600	209.059	1.10947	0.201147	5.5157	3.47393e-08	PRMT7
10090	ENSG00000176871	3537.33	-0.582527	0.105617	-5.51549	3.47812e-08	WSB2
9512	ENSG00000171843	160.26	1.31292	0.238076	5.5147	3.49373e-08	MLLT3
2675	ENSG00000107338	105.207	2.26256	0.410281	5.51466	3.49456e-08	SHB
14259	ENSG00000245556	150.089	0.978203	0.177385	5.51459	3.49602e-08	SCAMP1-AS1
8354	ENSG00000164244	917.225	-0.790056	0.143294	-5.51353	3.51701e-08	PRRC1
12344	ENSG00000206418	2432	0.421236	0.0764493	5.51	3.58827e-08	RAB12
8960	ENSG00000167930	539.188	0.556095	0.100972	5.50745	3.64077e-08	FAM234A
4655	ENSG00000128607	619.497	-0.660938	0.120021	-5.50685	3.65314e-08	KLHDC10
8981	ENSG00000168005	200.899	-0.932011	0.169282	-5.50567	3.67763e-08	SPINDOC
12656	ENSG00000215193	925.244	-0.560514	0.101814	-5.5053	3.68538e-08	PEX26
10304	ENSG00000178921	218.756	1.05416	0.19154	5.50363	3.7205e-08	PFAS
4874	ENSG00000130826	828.278	0.70285	0.127753	5.50162	3.76315e-08	DKC1
9715	ENSG00000173334	782.724	-1.79934	0.327262	-5.49815	3.83798e-08	TRIB1
3304	ENSG00000113838	202.999	-0.88707	0.161341	-5.49812	3.83857e-08	TBCCD1
6618	ENSG00000145817	767.708	-0.630177	0.114646	-5.4967	3.86961e-08	YIPF5
8766	ENSG00000166801	1602.62	-0.653988	0.119054	-5.49321	3.94691e-08	FAM111A
784	ENSG00000066926	2085.23	0.849839	0.154708	5.49316	3.94795e-08	FECH
13571	ENSG00000233621	239.189	-1.34106	0.244133	-5.49315	3.94818e-08	LINC01137
7475	ENSG00000156873	324.69	0.847407	0.15433	5.49088	3.99946e-08	PHKG2
3354	ENSG00000114541	1130.03	1.00859	0.183698	5.49052	4.00763e-08	FRMD4B
6595	ENSG00000145604	63.3733	-1.7488	0.318522	-5.49036	4.01114e-08	SKP2
8037	ENSG00000162739	303.34	1.42555	0.259716	5.48886	4.0453e-08	SLAMF6
1525	ENSG00000091527	8253.79	-0.368626	0.067172	-5.48779	4.07001e-08	CDV3
5838	ENSG00000138592	1511.08	-0.569489	0.103775	-5.48772	4.07158e-08	USP8
5453	ENSG00000135899	4652.31	-0.410868	0.0748805	-5.48699	4.08846e-08	SP110
6193	ENSG00000141627	786.862	0.922328	0.168127	5.48591	4.11346e-08	DYM
1436	ENSG00000089123	127.654	1.07064	0.195234	5.48389	4.16078e-08	TASP1
69	ENSG00000005238	1365.59	-0.816333	0.148876	-5.48331	4.17451e-08	FAM214B
5864	ENSG00000138698	641.24	0.880647	0.160732	5.47898	4.27773e-08	RAP1GDS1
2214	ENSG00000103356	405.368	1.07403	0.196044	5.4785	4.28941e-08	EARS2
3331	ENSG00000114316	2406.56	0.42264	0.0771523	5.478	4.30159e-08	USP4
6741	ENSG00000147202	961.829	0.671505	0.12261	5.47676	4.33188e-08	DIAPH2
7901	ENSG00000161618	1005.46	0.637149	0.116347	5.47627	4.34392e-08	ALDH16A1
8527	ENSG00000165355	512.549	-0.669055	0.122187	-5.47565	4.35901e-08	FBXO33
15896	ENSG00000272886	3109.11	-0.720062	0.131571	-5.47279	4.4301e-08	DCP1A
336	ENSG00000023734	1357.67	-0.663496	0.121277	-5.47089	4.47784e-08	STRAP
10856	ENSG00000184216	6043.63	0.604949	0.11058	5.47071	4.48241e-08	IRAK1
7514	ENSG00000157350	612.306	-1.15334	0.210881	-5.46915	4.52189e-08	ST3GAL2
3772	ENSG00000118557	119.534	1.24187	0.227082	5.4688	4.53087e-08	PMFBP1
6350	ENSG00000143368	1182.01	-0.611067	0.111764	-5.4675	4.5644e-08	SF3B4
5880	ENSG00000138785	526.763	0.554839	0.101532	5.4647	4.63703e-08	INTS12
9165	ENSG00000169221	1448.88	-0.743073	0.135994	-5.46402	4.65482e-08	TBC1D10B
7223	ENSG00000153485	701.729	0.892536	0.163362	5.46354	4.66735e-08	TMEM251
3281	ENSG00000113615	1691.23	-0.683946	0.125225	-5.46174	4.71495e-08	SEC24A
6398	ENSG00000143578	68.2798	1.88911	0.346085	5.45852	4.80125e-08	CREB3L4
5645	ENSG00000137106	1075.39	0.586262	0.107409	5.45824	4.80875e-08	GRHPR
7324	ENSG00000154889	215.913	1.10696	0.202984	5.45345	4.94021e-08	MPPE1
1293	ENSG00000085185	362.418	-1.04787	0.192246	-5.45068	5.01778e-08	BCORL1
5599	ENSG00000136854	80.829	1.69892	0.311869	5.44755	5.1069e-08	STXBP1
4274	ENSG00000124279	96.3088	-1.37659	0.252857	-5.44416	5.20503e-08	FASTKD3
2294	ENSG00000104356	128.205	-1.26499	0.232358	-5.44415	5.20526e-08	POP1
10873	ENSG00000184381	51.7194	1.66374	0.305721	5.44204	5.26741e-08	PLA2G6
15510	ENSG00000267680	107.378	-1.45488	0.267449	-5.43983	5.33324e-08	ZNF224
5359	ENSG00000135241	1154.86	-0.898201	0.165134	-5.43924	5.3509e-08	PNPLA8
810	ENSG00000067829	1615.55	0.623908	0.114707	5.43913	5.35413e-08	IDH3G
8300	ENSG00000164048	161.549	1.43126	0.263188	5.43816	5.38343e-08	ZNF589
16013	ENSG00000274211	223.35	-0.985441	0.18121	-5.43812	5.3845e-08	SOCS7
12477	ENSG00000213492	61.4492	-1.28246	0.235871	-5.43713	5.41447e-08	NT5C3AP1
11205	ENSG00000187116	472.048	-1.04315	0.191893	-5.43608	5.44642e-08	LILRA5
10905	ENSG00000184708	489.161	-1.17024	0.215297	-5.43545	5.46594e-08	EIF4ENIF1
10295	ENSG00000178802	303.603	0.84451	0.155396	5.43456	5.49331e-08	MPI
7054	ENSG00000151422	441.881	0.985773	0.181409	5.43397	5.5114e-08	FER
4808	ENSG00000130402	3473.22	0.534603	0.0983898	5.43352	5.52529e-08	ACTN4
9931	ENSG00000175262	59.7529	2.35308	0.43314	5.43261	5.55342e-08	C1orf127
5684	ENSG00000137414	341.395	-0.7916	0.145714	-5.43257	5.55474e-08	FAM8A1
10746	ENSG00000183309	189.885	-1.21899	0.224463	-5.43071	5.61291e-08	ZNF623
1414	ENSG00000088833	1579.92	0.740351	0.136513	5.4233	5.85072e-08	NSFL1C
5901	ENSG00000139117	916.435	-0.675953	0.124682	-5.42141	5.913e-08	CPNE8
4099	ENSG00000122299	1373.84	-0.742911	0.137054	-5.42057	5.9409e-08	ZC3H7A
11388	ENSG00000188906	5255.27	1.3602	0.250998	5.41915	5.98819e-08	LRRK2
6019	ENSG00000140263	269.452	0.968001	0.178633	5.41894	5.99539e-08	SORD
1082	ENSG00000076984	561.579	0.604889	0.111641	5.41817	6.02106e-08	MAP2K7
10211	ENSG00000177917	351.871	-0.76648	0.141471	-5.41794	6.02882e-08	ARL6IP6
11380	ENSG00000188827	240.214	-0.921934	0.170181	-5.41736	6.04866e-08	SLX4
7389	ENSG00000155827	1365.7	0.429687	0.0793222	5.41699	6.06123e-08	RNF20
3300	ENSG00000113790	82.3893	1.69855	0.313563	5.41694	6.06274e-08	EHHADH
8841	ENSG00000167258	2324.16	-0.60055	0.11087	-5.41672	6.07034e-08	CDK12
8387	ENSG00000164430	1701.63	-0.521457	0.0962734	-5.41642	6.08055e-08	CGAS
10965	ENSG00000185163	175.711	1.11598	0.206071	5.41553	6.1108e-08	DDX51
7855	ENSG00000160908	677.264	-0.686448	0.126757	-5.41545	6.1134e-08	ZNF394
1650	ENSG00000099337	578.218	-0.659229	0.121749	-5.41463	6.1414e-08	KCNK6
2565	ENSG00000106144	255.402	-0.835429	0.154294	-5.41451	6.14553e-08	CASP2
1485	ENSG00000090447	56.4969	3.36602	0.621747	5.41381	6.16992e-08	TFAP4
12516	ENSG00000213793	111.462	-1.1332	0.209339	-5.41324	6.18931e-08	ZNF888
16411	ENSG00000279805	52.8045	-1.6766	0.30973	-5.41308	6.19486e-08
12419	ENSG00000213064	7208.38	-0.582795	0.107695	-5.41153	6.24876e-08	SFT2D2
5596	ENSG00000136840	111.381	1.33923	0.247489	5.41128	6.25761e-08	ST6GALNAC4
996	ENSG00000074201	971.082	0.532756	0.0985549	5.40568	6.4564e-08	CLNS1A
2587	ENSG00000106351	68.8359	1.99371	0.368929	5.40406	6.51506e-08	AGFG2
9454	ENSG00000171428	138.599	-1.00077	0.185247	-5.40237	6.57678e-08	NAT1
11686	ENSG00000197343	1368.14	-0.609226	0.112774	-5.40218	6.58367e-08	ZNF655
4923	ENSG00000131269	505.515	0.685149	0.126863	5.40068	6.63878e-08	ABCB7
11956	ENSG00000198792	476.886	0.727423	0.134698	5.4004	6.6492e-08	TMEM184B
568	ENSG00000054267	1600.21	-0.704252	0.1306	-5.39244	6.95066e-08	ARID4B
12309	ENSG00000205726	864.63	1.67651	0.310904	5.39237	6.95353e-08	ITSN1
9501	ENSG00000171791	678.491	0.941035	0.174522	5.39206	6.96535e-08	BCL2
11605	ENSG00000196914	1082.49	0.674785	0.125221	5.38874	7.09521e-08	ARHGEF12
11073	ENSG00000185909	661.354	1.27303	0.236396	5.38515	7.2386e-08	KLHDC8B
1547	ENSG00000092098	495.503	-0.916897	0.170354	-5.3823	7.35403e-08	RNF31
1554	ENSG00000092203	2894.16	-0.477078	0.0886539	-5.38135	7.39286e-08	TOX4
9241	ENSG00000169764	2814.42	-0.636185	0.118254	-5.37981	7.45658e-08	UGP2
1583	ENSG00000094804	52.5963	-1.57315	0.292522	-5.3779	7.53602e-08	CDC6
10922	ENSG00000184897	884.3	0.91891	0.170944	5.37549	7.63728e-08	H1FX
2808	ENSG00000108666	111.081	1.45513	0.2707	5.37542	7.64043e-08	C17orf75
7466	ENSG00000156787	237.41	1.18349	0.220245	5.37354	7.72058e-08	TBC1D31
4436	ENSG00000125863	224.788	-1.09343	0.203565	-5.3714	7.81289e-08	MKKS
2858	ENSG00000109099	988.494	0.863375	0.160794	5.36946	7.89718e-08	PMP22
15137	ENSG00000260997	434.331	-1.30432	0.242984	-5.36794	7.96408e-08
11868	ENSG00000198369	179.522	-1.50255	0.279935	-5.3675	7.98343e-08	SPRED2
10837	ENSG00000184060	2543.55	0.9163	0.170715	5.36744	7.98631e-08	ADAP2
258	ENSG00000013374	5816.62	-0.591269	0.110234	-5.36377	8.15031e-08	NUB1
5683	ENSG00000137413	618.929	-0.652718	0.121697	-5.36348	8.16342e-08	TAF8
5658	ENSG00000137200	2626.9	-0.37812	0.0705015	-5.3633	8.17159e-08	CMTR1
11628	ENSG00000197020	246.808	-0.710268	0.132459	-5.36216	8.22323e-08	ZNF100
8872	ENSG00000167487	175.356	-0.966839	0.180311	-5.36207	8.22725e-08	KLHL26
13344	ENSG00000230590	247.429	-1.14658	0.214007	-5.35769	8.42933e-08	FTX
461	ENSG00000042088	244.15	0.98565	0.183988	5.35713	8.45554e-08	TDP1
6601	ENSG00000145703	11552.9	0.849049	0.158528	5.35583	8.51631e-08	IQGAP2
10105	ENSG00000176986	1531.32	-0.697858	0.130336	-5.3543	8.58873e-08	SEC24C
11034	ENSG00000185658	451.548	-0.826312	0.154478	-5.34904	8.84196e-08	BRWD1
763	ENSG00000066136	1043.04	0.601559	0.112478	5.34822	8.88257e-08	NFYC
1967	ENSG00000101236	1908.75	-0.705646	0.131941	-5.34817	8.88459e-08	RNF24
822	ENSG00000068120	1349.91	-0.705711	0.131959	-5.34797	8.89472e-08	COASY
4568	ENSG00000127511	878.208	0.629884	0.117795	5.34729	8.92812e-08	SIN3B
6227	ENSG00000142102	522.897	0.86528	0.161878	5.34527	9.02836e-08	PGGHG
4537	ENSG00000126947	454.852	-0.932807	0.174514	-5.34516	9.03365e-08	ARMCX1
9287	ENSG00000170113	324.569	-0.623001	0.116562	-5.3448	9.05151e-08	NIPA1
14522	ENSG00000251615	45.2614	-1.60898	0.301224	-5.34149	9.21852e-08
7788	ENSG00000160299	782.597	0.887684	0.166187	5.34146	9.22016e-08	PCNT
4113	ENSG00000122483	89.2533	-1.15736	0.216714	-5.34051	9.26879e-08	CCDC18
12546	ENSG00000213983	432.376	0.738717	0.13836	5.33908	9.34189e-08	AP1G2
7464	ENSG00000156735	219.575	-0.791213	0.148208	-5.33852	9.37104e-08	BAG4
2624	ENSG00000106636	2297.11	-0.478802	0.0897051	-5.33752	9.42283e-08	YKT6
1898	ENSG00000100814	102.002	1.12829	0.211426	5.33656	9.47242e-08	CCNB1IP1
7362	ENSG00000155368	5778.67	-0.483631	0.090634	-5.33609	9.49722e-08	DBI
9406	ENSG00000171094	85.0913	2.29342	0.429808	5.33592	9.50616e-08	ALK
1320	ENSG00000085978	464.032	-0.954429	0.178875	-5.33574	9.5158e-08	ATG16L1
9797	ENSG00000174021	374.728	-0.686531	0.128732	-5.33302	9.65944e-08	GNG5
11099	ENSG00000186141	2450.87	-0.486521	0.0912314	-5.33282	9.66988e-08	POLR3C
7471	ENSG00000156853	153.435	-1.02422	0.192092	-5.33194	9.71698e-08	ZNF689
3496	ENSG00000115761	386.423	0.703176	0.131885	5.33175	9.72717e-08	NOL10
5629	ENSG00000136986	1929.87	-0.626048	0.117435	-5.33102	9.76646e-08	DERL1
10962	ENSG00000185129	287.965	-0.735284	0.137956	-5.32986	9.82907e-08	PURA
12273	ENSG00000205269	342.507	1.03906	0.19496	5.32961	9.84238e-08	TMEM170B
7014	ENSG00000150990	636.058	0.751291	0.14097	5.32944	9.85168e-08	DHX37
9685	ENSG00000173120	3586.12	-0.60554	0.11369	-5.32624	1.00265e-07	KDM2A
8429	ENSG00000164741	44.8392	1.3787	0.258985	5.32348	1.01802e-07	DLC1
7255	ENSG00000153989	777.083	-0.547336	0.102826	-5.32291	1.02119e-07	NUS1
2488	ENSG00000105671	692.427	0.602789	0.11325	5.32265	1.02264e-07	DDX49
2754	ENSG00000108256	2195.72	-0.735794	0.138278	-5.32114	1.03121e-07	NUFIP2
8004	ENSG00000162599	58.1691	3.78139	0.711773	5.31263	1.08052e-07	NFIA
1419	ENSG00000088899	31.4665	-1.51379	0.285221	-5.30743	1.11179e-07	LZTS3
4228	ENSG00000123836	746.74	1.08029	0.203597	5.30601	1.12053e-07	PFKFB2
861	ENSG00000069849	2794.72	-0.751501	0.141672	-5.30452	1.12973e-07	ATP1B3
5034	ENSG00000132383	1343	0.525043	0.0990448	5.30107	1.15126e-07	RPA1
1656	ENSG00000099381	660.057	-0.973988	0.183788	-5.29952	1.16106e-07	SETD1A
7189	ENSG00000153037	263.23	-0.866046	0.163434	-5.29907	1.16392e-07	SRP19
10855	ENSG00000184209	366.303	-0.884326	0.166943	-5.29718	1.17604e-07	SNRNP35
240	ENSG00000012061	644.924	0.756102	0.142741	5.29702	1.17709e-07	ERCC1
411	ENSG00000035141	523.695	0.616127	0.11636	5.29499	1.19021e-07	FAM136A
10941	ENSG00000185015	45.3182	-1.84518	0.3485	-5.29462	1.19265e-07	CA13
6419	ENSG00000143756	509.778	-0.721667	0.136317	-5.29405	1.1964e-07	FBXO28
8053	ENSG00000162849	155.711	3.86726	0.730693	5.29259	1.20595e-07	KIF26B
10686	ENSG00000182796	154.863	-0.878947	0.166111	-5.29134	1.21423e-07	TMEM198B
6160	ENSG00000141452	1415.07	0.584554	0.110475	5.2913	1.21453e-07	RMC1
5529	ENSG00000136280	1079.55	-0.658186	0.124405	-5.29067	1.21872e-07	CCM2
4927	ENSG00000131370	523.461	1.11815	0.211389	5.28953	1.22629e-07	SH3BP5
12137	ENSG00000204256	6052.57	-0.685568	0.129626	-5.28883	1.23103e-07	BRD2
8188	ENSG00000163599	53.7524	-2.28236	0.431585	-5.28832	1.23443e-07	CTLA4
4180	ENSG00000123200	1861.6	-0.531677	0.100593	-5.28542	1.25418e-07	ZC3H13
6488	ENSG00000144381	2364.18	0.732313	0.138555	5.28536	1.25456e-07	HSPD1
341	ENSG00000024048	1969.76	-0.640794	0.121264	-5.28431	1.26181e-07	UBR2
2677	ENSG00000107362	184.103	-0.934856	0.176952	-5.28312	1.27005e-07	ABHD17B
4107	ENSG00000122417	227.222	-1.22849	0.232906	-5.27464	1.3302e-07	ODF2L
5585	ENSG00000136807	1035.38	-0.525843	0.0997114	-5.27365	1.33737e-07	CDK9
327	ENSG00000023228	2234.31	0.452667	0.0858621	5.27202	1.3493e-07	NDUFS1
5592	ENSG00000136826	2820.18	2.08339	0.395247	5.2711	1.35608e-07	KLF4
1774	ENSG00000100296	642.124	0.593555	0.112634	5.26978	1.36587e-07	THOC5
1437	ENSG00000089127	8596.67	-0.496159	0.0941646	-5.26906	1.37126e-07	OAS1
1593	ENSG00000095139	5600.83	-0.522155	0.0991541	-5.2661	1.39355e-07	ARCN1
5044	ENSG00000132436	110.994	-1.38541	0.263194	-5.26385	1.41073e-07	FIGNL1
5123	ENSG00000133059	226.351	-0.940582	0.178693	-5.26369	1.41192e-07	DSTYK
1658	ENSG00000099622	2022.77	-0.619911	0.117789	-5.26288	1.41815e-07	CIRBP
140	ENSG00000007545	251.178	-0.917147	0.17434	-5.26068	1.43522e-07	CRAMP1
920	ENSG00000071553	13539	0.371856	0.0706952	5.25999	1.44061e-07	ATP6AP1
5994	ENSG00000139921	2363.65	-0.621087	0.118191	-5.25493	1.4808e-07	TMX1
6972	ENSG00000150093	3362.35	-0.671085	0.127816	-5.25041	1.51763e-07	ITGB1
2345	ENSG00000104824	2451.63	0.504273	0.096049	5.25017	1.5196e-07	HNRNPL
12127	ENSG00000204209	1054.79	-0.731265	0.139304	-5.24941	1.5259e-07	DAXX
4078	ENSG00000121966	1911.41	2.00866	0.382663	5.24915	1.528e-07	CXCR4
5422	ENSG00000135637	74.5326	-1.49312	0.284502	-5.24819	1.53603e-07	CCDC142
5221	ENSG00000134108	4627.23	-0.673086	0.12826	-5.24782	1.53907e-07	ARL8B
8141	ENSG00000163393	363.204	0.867326	0.165323	5.24627	1.55212e-07	SLC22A15
10718	ENSG00000183023	2419.8	0.64197	0.122397	5.24499	1.56289e-07	SLC8A1
4347	ENSG00000125149	805.517	-0.82333	0.157025	-5.2433	1.57729e-07	C16orf70
5814	ENSG00000138378	3517.28	-1.51541	0.289133	-5.24124	1.59503e-07	STAT4
975	ENSG00000073536	40.3716	2.33673	0.445836	5.24124	1.59504e-07	NLE1
7355	ENSG00000155307	2341.74	-1.1009	0.210145	-5.23879	1.61633e-07	SAMSN1
5474	ENSG00000135972	239.571	0.86138	0.164427	5.23867	1.61736e-07	MRPS9
7958	ENSG00000162231	4080.1	-0.704671	0.13457	-5.23646	1.63684e-07	NXF1
7784	ENSG00000160285	7247.89	-0.652577	0.124659	-5.23491	1.65069e-07	LSS
5444	ENSG00000135828	357.563	1.2524	0.239259	5.23447	1.65461e-07	RNASEL
1152	ENSG00000079335	133.379	-0.90873	0.173731	-5.23068	1.68885e-07	CDC14A
3659	ENSG00000117174	237.749	-0.80515	0.154067	-5.22598	1.7324e-07	ZNHIT6
9494	ENSG00000171723	211.532	0.801014	0.153278	5.22588	1.73331e-07	GPHN
8755	ENSG00000166750	3621.26	-1.14944	0.22001	-5.22448	1.74641e-07	SLFN5
8256	ENSG00000163875	544.612	0.637703	0.122071	5.22404	1.75058e-07	MEAF6
10390	ENSG00000179832	1099.19	0.564587	0.108097	5.22295	1.76098e-07	MROH1
616	ENSG00000058453	172.104	1.33933	0.256447	5.22265	1.76385e-07	CROCC
7159	ENSG00000152556	188.85	0.909458	0.174168	5.22172	1.77267e-07	PFKM
6404	ENSG00000143624	1472.55	0.481955	0.0923009	5.22156	1.77422e-07	INTS3
4586	ENSG00000127804	430.819	-0.679858	0.130298	-5.21773	1.8113e-07	METTL16
7015	ENSG00000150991	20451.1	-0.729921	0.139919	-5.21675	1.82088e-07	UBC
4294	ENSG00000124523	124.626	1.04063	0.199493	5.21636	1.8247e-07	SIRT5
15752	ENSG00000271646	96.0116	-1.31262	0.251648	-5.2161	1.82725e-07
10988	ENSG00000185324	320.302	0.720887	0.138238	5.21484	1.83975e-07	CDK10
5774	ENSG00000138036	94.2332	1.23757	0.237354	5.21403	1.84784e-07	DYNC2LI1
9048	ENSG00000168394	27724.6	-0.572107	0.109779	-5.21145	1.87374e-07	TAP1
1589	ENSG00000095002	150.266	1.34411	0.257926	5.21122	1.87598e-07	MSH2
3994	ENSG00000120868	654.825	-1.00645	0.193144	-5.21087	1.87961e-07	APAF1
76	ENSG00000005436	125.744	1.11288	0.213575	5.21073	1.88101e-07	GCFC2
5887	ENSG00000138821	3280.37	-1.28717	0.24706	-5.20992	1.88917e-07	SLC39A8
12484	ENSG00000213563	326.132	0.806814	0.154878	5.20936	1.89497e-07	C8orf82
5490	ENSG00000136098	321.27	0.845597	0.162327	5.20921	1.89651e-07	NEK3
9007	ENSG00000168159	1194.86	0.734984	0.141172	5.20628	1.92661e-07	RNF187
4751	ENSG00000129691	1088.89	0.417343	0.0801952	5.20409	1.9495e-07	ASH2L
13030	ENSG00000226328	193.516	-1.28103	0.246161	-5.20404	1.95001e-07	NUP50-DT
3600	ENSG00000116704	220.384	-0.991777	0.190594	-5.20362	1.95444e-07	SLC35D1
2459	ENSG00000105509	24.7168	-2.14138	0.411611	-5.20244	1.96693e-07	HAS1
1403	ENSG00000088451	157.554	-0.981076	0.188588	-5.20221	1.96928e-07	TGDS
6450	ENSG00000143971	64.6115	-1.60875	0.309644	-5.19548	2.04191e-07	ETAA1
8535	ENSG00000165417	882.738	-0.715456	0.137718	-5.19507	2.04639e-07	GTF2A1
3783	ENSG00000118705	8152.97	-0.344841	0.0663842	-5.19462	2.05137e-07	RPN2
4374	ENSG00000125457	627.809	0.69501	0.133808	5.19407	2.05751e-07	MIF4GD
11396	ENSG00000188986	878.391	0.677231	0.130392	5.19382	2.06022e-07	NELFB
2025	ENSG00000101624	67.838	-1.20871	0.232722	-5.19377	2.06077e-07	CEP76
9548	ENSG00000172071	654.489	-0.681372	0.131194	-5.19361	2.06254e-07	EIF2AK3
8987	ENSG00000168036	14096.2	-0.730014	0.140604	-5.19197	2.08078e-07	CTNNB1
609	ENSG00000057935	86.7186	1.5192	0.292818	5.18821	2.1233e-07	MTA3
6654	ENSG00000146109	442.855	-0.73458	0.141597	-5.18783	2.12764e-07	ABT1
13648	ENSG00000234518	162.907	-1.27031	0.244939	-5.18622	2.14602e-07	PTGES3P1
11490	ENSG00000196312	183.794	-0.823695	0.158865	-5.18488	2.16153e-07	MFSD14C
10818	ENSG00000183864	1047.89	-0.911464	0.175846	-5.18331	2.17987e-07	TOB2
6863	ENSG00000148688	364.285	0.631433	0.12189	5.18036	2.21461e-07	RPP30
1569	ENSG00000092929	1416.96	0.961617	0.185661	5.17943	2.22569e-07	UNC13D
3523	ENSG00000115993	1166.9	0.482654	0.0931997	5.17871	2.23423e-07	TRAK2
528	ENSG00000050130	646.883	-0.957598	0.184942	-5.17783	2.24487e-07	JKAMP
10010	ENSG00000176018	556.952	-0.848289	0.163834	-5.17772	2.2461e-07	LYSMD3
3690	ENSG00000117475	1206.8	-0.860124	0.166136	-5.17723	2.2521e-07	BLZF1
4926	ENSG00000131368	473.757	0.748164	0.144561	5.17544	2.27378e-07	MRPS25
10768	ENSG00000183520	405.567	-0.783515	0.151409	-5.17484	2.28108e-07	UTP11
8298	ENSG00000164040	491.2	-0.724981	0.140129	-5.17368	2.29531e-07	PGRMC2
8338	ENSG00000164168	549.595	-0.687656	0.13296	-5.1719	2.31731e-07	TMEM184C
5690	ENSG00000137478	1454.3	0.609455	0.117923	5.16825	2.36293e-07	FCHSD2
6015	ENSG00000140157	956.584	-0.664288	0.12859	-5.16596	2.3921e-07	NIPA2
4075	ENSG00000121940	389.699	-0.771789	0.149422	-5.16515	2.4025e-07	CLCC1
2252	ENSG00000103876	1035.77	0.786623	0.15232	5.16426	2.41388e-07	FAH
12553	ENSG00000214021	599.732	0.724666	0.140364	5.16277	2.43322e-07	TTLL3
12257	ENSG00000205060	446.945	-0.841983	0.163099	-5.1624	2.43798e-07	SLC35B4
2471	ENSG00000105607	331.774	0.84308	0.163314	5.16233	2.4389e-07	GCDH
1595	ENSG00000095261	589.142	-0.605971	0.117396	-5.16176	2.44641e-07	PSMD5
14843	ENSG00000257727	186.981	-0.76246	0.147714	-5.16175	2.44656e-07	CNPY2
6477	ENSG00000144228	432.994	0.875606	0.169667	5.16074	2.45978e-07	SPOPL
2887	ENSG00000109536	482.597	-0.670628	0.129953	-5.16053	2.46253e-07	FRG1
9339	ENSG00000170502	661.093	0.55746	0.108043	5.15962	2.4745e-07	NUDT9
9368	ENSG00000170791	233.292	-0.723332	0.140238	-5.15788	2.49761e-07	CHCHD7
8802	ENSG00000166974	1634.64	0.818786	0.158755	5.15753	2.50231e-07	MAPRE2
642	ENSG00000060642	259.161	-0.727066	0.140978	-5.1573	2.50542e-07	PIGV
293	ENSG00000017797	1284.53	0.607546	0.117839	5.15574	2.52633e-07	RALBP1
3316	ENSG00000114054	1126.9	0.530261	0.102849	5.15572	2.52654e-07	PCCB
2263	ENSG00000104067	59.6941	-2.28385	0.443004	-5.15537	2.53131e-07	TJP1
11167	ENSG00000186665	320.454	-0.863779	0.167618	-5.15325	2.56017e-07	C17orf58
6260	ENSG00000142541	3983.63	0.647463	0.125679	5.15173	2.58097e-07	RPL13A
3425	ENSG00000115241	1464.49	0.624041	0.12116	5.15055	2.59722e-07	PPM1G
5656	ENSG00000137193	5072.26	0.951585	0.18481	5.14898	2.61908e-07	PIM1
6301	ENSG00000143079	1428.71	-0.910927	0.176936	-5.14833	2.62812e-07	CTTNBP2NL
14559	ENSG00000253535	159.293	-0.930994	0.180859	-5.14763	2.63794e-07
5839	ENSG00000138593	1635.84	-0.65367	0.127009	-5.14662	2.65217e-07	SECISBP2L
7027	ENSG00000151131	93.8113	1.41984	0.27589	5.1464	2.65539e-07	C12orf45
10935	ENSG00000184988	4212.86	-0.619959	0.120514	-5.14429	2.68536e-07	TMEM106A
10083	ENSG00000176783	1694.22	0.363311	0.0706351	5.1435	2.69673e-07	RUFY1
2527	ENSG00000105875	491.497	1.12241	0.218233	5.14316	2.70149e-07	WDR91
2772	ENSG00000108424	9403.96	-0.566413	0.110177	-5.14094	2.7337e-07	KPNB1
5347	ENSG00000135108	189.591	-0.912344	0.177475	-5.14068	2.73745e-07	FBXO21
7973	ENSG00000162390	134.609	1.30913	0.254698	5.13995	2.74819e-07	ACOT11
509	ENSG00000048828	3632.43	0.467209	0.0909187	5.13876	2.76563e-07	FAM120A
540	ENSG00000051108	8312	-1.05099	0.204561	-5.13779	2.77985e-07	HERPUD1
6194	ENSG00000141642	71.9892	-1.27726	0.248616	-5.13748	2.78445e-07	ELAC1
6086	ENSG00000140750	3698.29	0.725299	0.141188	5.13712	2.78978e-07	ARHGAP17
8259	ENSG00000163900	261.844	-1.54864	0.301465	-5.13703	2.79117e-07	TMEM41A
1356	ENSG00000087088	1549.85	0.517612	0.10077	5.13655	2.79821e-07	BAX
4986	ENSG00000131931	217.919	-0.660051	0.128509	-5.13623	2.80301e-07	THAP1
9687	ENSG00000173141	392.239	0.617831	0.120372	5.13266	2.85669e-07	MRPL57
1767	ENSG00000100280	7170.97	0.550654	0.107345	5.12976	2.90116e-07	AP1B1
1919	ENSG00000100949	994.771	0.630234	0.122909	5.12764	2.934e-07	RABGGTA
4644	ENSG00000128563	338.236	-0.60384	0.117779	-5.12689	2.94566e-07	PRKRIP1
8319	ENSG00000164096	1313.17	-0.485929	0.0947986	-5.12591	2.96106e-07	C4orf3
4541	ENSG00000127054	888.626	0.49119	0.0958572	5.12418	2.9883e-07	INTS11
7485	ENSG00000156976	2540.1	0.498842	0.097388	5.12222	3.01966e-07	EIF4A2
6068	ENSG00000140548	1362.54	-0.540797	0.10561	-5.12068	3.04439e-07	ZNF710
418	ENSG00000035862	8578.67	0.68487	0.133774	5.11962	3.0615e-07	TIMP2
371	ENSG00000028839	114.386	-0.965845	0.188662	-5.11945	3.06435e-07	TBPL1
13521	ENSG00000232973	35.1175	-1.7104	0.334431	-5.11435	3.14818e-07	CYP1B1-AS1
10503	ENSG00000180957	1710.47	-0.685202	0.133986	-5.11397	3.15459e-07	PITPNB
11409	ENSG00000189067	31541.9	-0.664407	0.12994	-5.11319	3.16768e-07	LITAF
10643	ENSG00000182378	297.05	0.810308	0.158484	5.11288	3.17279e-07	PLCXD1
926	ENSG00000071859	2102.08	0.575909	0.112702	5.11	3.22153e-07	FAM50A
8401	ENSG00000164576	542.62	-0.618442	0.121033	-5.1097	3.22666e-07	SAP30L
6463	ENSG00000144048	411.959	-0.832335	0.162925	-5.10871	3.24368e-07	DUSP11
11869	ENSG00000198373	1955.06	0.511457	0.10014	5.1074	3.26615e-07	WWP2
689	ENSG00000064115	1316.25	-0.752528	0.147378	-5.1061	3.28867e-07	TM7SF3
10952	ENSG00000185085	338.822	-0.816005	0.159813	-5.10601	3.29025e-07	INTS5
65	ENSG00000005187	81.1538	1.36502	0.267503	5.10283	3.3461e-07	ACSM3
1376	ENSG00000087365	5458.65	0.580671	0.113824	5.10149	3.36996e-07	SF3B2
9900	ENSG00000175054	528.581	-0.797265	0.156284	-5.10139	3.3717e-07	ATR
2204	ENSG00000103274	524.459	0.603864	0.118456	5.09782	3.43595e-07	NUBP1
188	ENSG00000010072	171.856	-1.07354	0.210638	-5.09664	3.45731e-07	SPRTN
457	ENSG00000041880	244.017	0.804898	0.157965	5.09541	3.4799e-07	PARP3
8793	ENSG00000166925	2525.3	-0.60768	0.119324	-5.0927	3.52991e-07	TSC22D4
1997	ENSG00000101407	411.145	-0.579823	0.113897	-5.09076	3.56639e-07	TTI1
5859	ENSG00000138670	9266.41	1.39159	0.273554	5.08709	3.63593e-07	RASGEF1B
5942	ENSG00000139437	229.24	0.988913	0.194412	5.08668	3.64392e-07	TCHP
1904	ENSG00000100883	2393.8	-0.581413	0.114309	-5.08631	3.65091e-07	SRP54
6484	ENSG00000144320	394.763	0.682585	0.134212	5.08588	3.65917e-07	LNPK
16658	ENSG00000285744	282.11	-1.32099	0.259754	-5.08556	3.66542e-07
3898	ENSG00000119866	488.775	1.19308	0.234703	5.08335	3.70832e-07	BCL11A
4084	ENSG00000122034	1851.27	0.518543	0.102079	5.07984	3.77746e-07	GTF3A
4779	ENSG00000130177	1001.45	0.541786	0.106684	5.07844	3.80553e-07	CDC16
6843	ENSG00000148400	4730.99	0.599692	0.118086	5.07842	3.80593e-07	NOTCH1
6797	ENSG00000147894	1201.53	1.00917	0.198727	5.07815	3.81125e-07	C9orf72
1043	ENSG00000075618	2079.66	-1.11106	0.218827	-5.07733	3.82777e-07	FSCN1
4778	ENSG00000130175	4525.64	0.560667	0.110432	5.07703	3.83387e-07	PRKCSH
1350	ENSG00000087074	28596.7	1.23635	0.243554	5.07626	3.8494e-07	PPP1R15A
3585	ENSG00000116641	1627.42	0.80851	0.159297	5.07549	3.86506e-07	DOCK7
3170	ENSG00000112305	270.884	0.81749	0.161088	5.07481	3.87875e-07	SMAP1
11067	ENSG00000185880	2862.65	-0.418189	0.0824087	-5.07458	3.88358e-07	TRIM69
8888	ENSG00000167552	1683.31	-0.756536	0.149086	-5.07449	3.88535e-07	TUBA1A
275	ENSG00000014216	4483.9	0.409073	0.0806548	5.0719	3.93864e-07	CAPN1
15884	ENSG00000272821	542.01	-0.835421	0.164746	-5.07095	3.95833e-07
4549	ENSG00000127191	631.632	-0.839569	0.165583	-5.07037	3.97035e-07	TRAF2
4399	ENSG00000125656	520.366	0.642483	0.126714	5.07034	3.97096e-07	CLPP
9859	ENSG00000174695	885.016	-0.746551	0.14728	-5.06892	4.0008e-07	TMEM167A
2916	ENSG00000109920	2436.77	0.430052	0.0848476	5.06853	4.00898e-07	FNBP4
4667	ENSG00000128731	823.579	0.696289	0.137381	5.06829	4.01408e-07	HERC2
11691	ENSG00000197372	106.548	-1.11965	0.220921	-5.06809	4.01835e-07	ZNF675
6339	ENSG00000143319	744.263	-0.552124	0.108967	-5.0669	4.04342e-07	ISG20L2
1768	ENSG00000100281	1069.78	0.437542	0.0863659	5.06614	4.05962e-07	HMGXB4
14733	ENSG00000255823	22.8383	2.74347	0.541531	5.06613	4.05974e-07	MTRNR2L8
7207	ENSG00000153208	261.708	1.186	0.234139	5.06536	4.07631e-07	MERTK
2663	ENSG00000107185	618.792	-0.707731	0.139778	-5.06325	4.12167e-07	RGP1
1837	ENSG00000100462	457.388	0.843626	0.16664	5.06256	4.1366e-07	PRMT5
3813	ENSG00000119203	800.804	0.490495	0.0969053	5.0616	4.15758e-07	CPSF3
5918	ENSG00000139197	304.057	0.943063	0.186318	5.06158	4.15795e-07	PEX5
3368	ENSG00000114739	82.5895	-1.56664	0.309537	-5.06124	4.16537e-07	ACVR2B
5169	ENSG00000133612	3429.31	0.589317	0.116492	5.05884	4.21806e-07	AGAP3
12235	ENSG00000204839	88.7478	1.37137	0.27115	5.05761	4.24547e-07	MROH6
10180	ENSG00000177666	739.818	0.780928	0.154425	5.05702	4.25868e-07	PNPLA2
7383	ENSG00000155729	341.117	-0.647076	0.127957	-5.05697	4.25972e-07	KCTD18
2492	ENSG00000105697	174.029	1.46095	0.288903	5.05688	4.26173e-07	HAMP
10364	ENSG00000179456	174.871	-1.08538	0.214634	-5.05688	4.26173e-07	ZBTB18
844	ENSG00000068903	1869.37	0.4329	0.085648	5.05441	4.31727e-07	SIRT2
2863	ENSG00000109118	594.051	-1.01017	0.199867	-5.05422	4.32163e-07	PHF12
8516	ENSG00000165271	721.714	0.797938	0.157902	5.05339	4.3404e-07	NOL6
2322	ENSG00000104643	410.558	-0.646932	0.128062	-5.05173	4.37824e-07	MTMR9
12226	ENSG00000204713	830.611	-0.969054	0.19198	-5.04767	4.47237e-07	TRIM27
8392	ENSG00000164466	114.602	1.12034	0.221961	5.04745	4.47752e-07	SFXN1
11622	ENSG00000196998	1106.27	-0.547344	0.108454	-5.04678	4.4931e-07	WDR45
10016	ENSG00000176058	103.035	1.46725	0.290747	5.04648	4.50014e-07	TPRN
2406	ENSG00000105186	770.114	0.701338	0.139005	5.04543	4.52506e-07	ANKRD27
14574	ENSG00000253729	2297.83	0.54805	0.108682	5.0427	4.59017e-07	PRKDC
8475	ENSG00000164985	232.162	0.916342	0.181737	5.04213	4.60371e-07	PSIP1
9836	ENSG00000174444	5880.23	0.469055	0.0930452	5.04115	4.62743e-07	RPL4
10874	ENSG00000184384	2481.62	-0.790972	0.156905	-5.04108	4.6292e-07	MAML2
7771	ENSG00000160214	640.708	0.961475	0.190888	5.03686	4.73232e-07	RRP1
2285	ENSG00000104312	7645.87	1.13926	0.22623	5.03585	4.75724e-07	RIPK2
3274	ENSG00000113575	2268.08	-0.557875	0.110806	-5.03469	4.78625e-07	PPP2CA
2198	ENSG00000103253	287.722	0.806109	0.160137	5.03386	4.80706e-07	HAGHL
345	ENSG00000025293	936.773	0.528447	0.105038	5.03099	4.87954e-07	PHF20
8627	ENSG00000165949	3759.4	-0.549622	0.109265	-5.03016	4.9006e-07	IFI27
4977	ENSG00000131828	1553.94	0.469211	0.0933066	5.0287	4.93815e-07	PDHA1
9255	ENSG00000169902	21.1488	-2.01913	0.401685	-5.02665	4.99129e-07	TPST1
6460	ENSG00000144036	240.083	0.782906	0.155789	5.02542	5.02322e-07	EXOC6B
11722	ENSG00000197579	647.528	-0.571416	0.113728	-5.02442	5.04969e-07	TOPORS
3903	ENSG00000119912	971.908	0.464188	0.0923938	5.02402	5.06012e-07	IDE
10645	ENSG00000182393	1299.6	2.7519	0.547765	5.02387	5.06401e-07	IFNL1
9263	ENSG00000169955	108.088	-1.17847	0.234698	-5.02123	5.13418e-07	ZNF747
664	ENSG00000062650	2256.53	-0.449119	0.0894693	-5.01981	5.17235e-07	WAPL
9894	ENSG00000174989	192.295	0.963784	0.192022	5.01914	5.1903e-07	FBXW8
11905	ENSG00000198561	3517.11	-0.514368	0.102487	-5.01886	5.19777e-07	CTNND1
12470	ENSG00000213445	1762.77	0.5532	0.110236	5.01833	5.21212e-07	SIPA1
572	ENSG00000054523	2889.71	-0.467596	0.0932063	-5.01678	5.25438e-07	KIF1B
773	ENSG00000066455	1188.23	-0.570709	0.113766	-5.01653	5.26128e-07	GOLGA5
5926	ENSG00000139291	771.304	-0.807365	0.161	-5.01469	5.31204e-07	TMEM19
5050	ENSG00000132471	5408.55	0.499163	0.0995956	5.0119	5.38963e-07	WBP2
3145	ENSG00000112118	676.961	0.822243	0.164087	5.01101	5.41446e-07	MCM3
8157	ENSG00000163481	206.225	-0.762646	0.152222	-5.01007	5.44095e-07	RNF25
3078	ENSG00000111647	870.766	0.930364	0.185746	5.00879	5.47719e-07	UHRF1BP1L
10325	ENSG00000179051	2737.09	-0.508764	0.10162	-5.00655	5.54153e-07	RCC2
14376	ENSG00000248996	170.644	1.55512	0.310628	5.00637	5.54664e-07
5691	ENSG00000137486	2885.24	0.461898	0.0922666	5.00613	5.55357e-07	ARRB1
3306	ENSG00000113851	426.603	0.718553	0.143636	5.00261	5.656e-07	CRBN
15576	ENSG00000269001	85.3675	-1.36807	0.273501	-5.00209	5.67133e-07
8314	ENSG00000164081	904.978	0.571253	0.114218	5.00143	5.69067e-07	TEX264
1813	ENSG00000100393	3801.21	-0.729536	0.145921	-4.99954	5.74664e-07	EP300
10642	ENSG00000182372	831.753	0.865788	0.173228	4.99796	5.79405e-07	CLN8
6392	ENSG00000143549	10564.4	-0.325025	0.065033	-4.99784	5.79752e-07	TPM3
41	ENSG00000004478	1077.24	0.960144	0.192124	4.99753	5.80703e-07	FKBP4
3392	ENSG00000114988	456.661	-0.945859	0.189279	-4.99716	5.81816e-07	LMAN2L
2444	ENSG00000105397	2044.95	0.529261	0.105934	4.99615	5.84875e-07	TYK2
7235	ENSG00000153774	537.807	0.600347	0.1202	4.99455	5.89735e-07	CFDP1
1995	ENSG00000101391	400.621	0.746107	0.149447	4.99244	5.96216e-07	CDK5RAP1
9927	ENSG00000175216	1914.3	0.595657	0.119316	4.99226	5.96756e-07	CKAP5
10655	ENSG00000182504	50.1692	-1.82833	0.366232	-4.99226	5.96763e-07	CEP97
1447	ENSG00000089289	605.69	0.691252	0.138478	4.99179	5.98213e-07	IGBP1
12539	ENSG00000213930	167.808	1.07689	0.215869	4.98863	6.08102e-07	GALT
11374	ENSG00000188807	100.648	1.6856	0.337956	4.98763	6.11249e-07	TMEM201
5600	ENSG00000136856	426.935	0.825478	0.165684	4.98225	6.2848e-07	SLC2A8
4378	ENSG00000125482	320.503	-0.581791	0.116811	-4.98061	6.33849e-07	TTF1
6431	ENSG00000143815	575.75	-0.92283	0.185333	-4.97931	6.38123e-07	LBR
5433	ENSG00000135723	399.141	0.941186	0.189047	4.97859	6.40476e-07	FHOD1
720	ENSG00000065057	37.5003	2.49671	0.501696	4.97654	6.473e-07	NTHL1
9609	ENSG00000172578	2520.13	0.706425	0.141955	4.97641	6.47759e-07	KLHL6
1585	ENSG00000094880	476.933	-0.819717	0.164735	-4.97597	6.49221e-07	CDC23
14075	ENSG00000241685	255.094	-0.705513	0.141833	-4.97425	6.55004e-07	ARPC1A
3925	ENSG00000120129	11025.2	2.43464	0.490472	4.96388	6.90975e-07	DUSP1
3026	ENSG00000111199	45.3227	1.80945	0.364531	4.96378	6.91339e-07	TRPV4
6718	ENSG00000147010	2487.14	0.613705	0.123702	4.96116	7.00727e-07	SH3KBP1
561	ENSG00000053770	594.449	-0.689388	0.138963	-4.96096	7.01464e-07	AP5M1
287	ENSG00000015532	132.092	1.24979	0.251926	4.96095	7.01481e-07	XYLT2
11634	ENSG00000197045	975.049	-0.624294	0.125876	-4.9596	7.064e-07	GMFB
11860	ENSG00000198315	230.675	-1.20625	0.243354	-4.95677	7.16754e-07	ZKSCAN8
9201	ENSG00000169446	666.968	-0.735592	0.148443	-4.9554	7.21832e-07	MMGT1
3022	ENSG00000111145	441.617	0.930097	0.187695	4.95537	7.2192e-07	ELK3
5884	ENSG00000138801	1058.59	0.542677	0.109645	4.9494	7.44428e-07	PAPSS1
1846	ENSG00000100522	115.716	-0.927096	0.187341	-4.94872	7.47045e-07	GNPNAT1
5894	ENSG00000138964	1907.96	0.440246	0.089005	4.94631	7.56353e-07	PARVG
4143	ENSG00000122783	506.775	-0.57725	0.116704	-4.94628	7.56446e-07	CYREN
14089	ENSG00000241973	4036.51	0.558733	0.11298	4.94539	7.59898e-07	PI4KA
4146	ENSG00000122873	144.278	0.95916	0.19398	4.94463	7.62887e-07	CISD1
11630	ENSG00000197024	173.863	-1.10284	0.223046	-4.94445	7.63607e-07	ZNF398
4067	ENSG00000121879	706.721	-0.708606	0.143434	-4.9403	7.80035e-07	PIK3CA
4154	ENSG00000122966	36.2167	2.0989	0.424894	4.93981	7.8198e-07	CIT
9322	ENSG00000170385	1350.55	-0.919229	0.186126	-4.93875	7.86261e-07	SLC30A1
6571	ENSG00000145337	486.866	-0.596023	0.120686	-4.93864	7.867e-07	PYURF
5215	ENSG00000134061	184.725	4.09282	0.8288	4.93825	7.88253e-07	CD180
2325	ENSG00000104679	261.589	0.736195	0.149092	4.93787	7.89822e-07	R3HCC1
7050	ENSG00000151366	145.83	-1.01068	0.204736	-4.93649	7.95402e-07	NDUFC2
1298	ENSG00000085365	422.63	0.903448	0.183053	4.93544	7.9969e-07	SCAMP1
5936	ENSG00000139372	483.832	-0.661688	0.134182	-4.93129	8.16904e-07	TDG
4358	ENSG00000125351	339.836	-0.720794	0.146178	-4.93094	8.18332e-07	UPF3B
13988	ENSG00000239948	228.196	1.61438	0.327457	4.93005	8.22105e-07	RN7SL368P
8246	ENSG00000163823	10628	0.78368	0.158973	4.92965	8.23755e-07	CCR1
7397	ENSG00000155903	357.939	-0.954531	0.193724	-4.92728	8.33829e-07	RASA2
3551	ENSG00000116212	478.253	-0.575892	0.116888	-4.92686	8.35627e-07	LRRC42
9416	ENSG00000171132	353.521	0.829322	0.168368	4.92566	8.40754e-07	PRKCE
7673	ENSG00000159176	1514.59	0.887473	0.180202	4.92488	8.44116e-07	CSRP1
9671	ENSG00000173011	613.955	-0.654316	0.132863	-4.92474	8.44725e-07	TADA2B
5593	ENSG00000136827	1028.94	-0.531289	0.10794	-4.9221	8.56206e-07	TOR1A
331	ENSG00000023445	4908.94	-0.712995	0.144873	-4.92153	8.58716e-07	BIRC3
2959	ENSG00000110395	1887.86	-0.7399	0.150351	-4.92114	8.60436e-07	CBL
736	ENSG00000065491	816.671	0.612306	0.124426	4.92106	8.60771e-07	TBC1D22B
7042	ENSG00000151287	148.681	-0.874377	0.177741	-4.91939	8.68163e-07	TEX30
7883	ENSG00000161217	2744.13	-0.596342	0.121223	-4.91937	8.68235e-07	PCYT1A
447	ENSG00000040199	281.85	-0.776657	0.157904	-4.91852	8.71991e-07	PHLPP2
1327	ENSG00000086065	2537.67	0.501071	0.101892	4.91767	8.75792e-07	CHMP5
13518	ENSG00000232934	41.0713	1.91512	0.389495	4.91693	8.79118e-07
9648	ENSG00000172831	660.54	-0.624875	0.127096	-4.91656	8.80793e-07	CES2
16065	ENSG00000275066	1574.09	-0.505703	0.102879	-4.91549	8.85609e-07	SYNRG
6113	ENSG00000140995	591.403	0.621727	0.126492	4.91515	8.87161e-07	DEF8
5589	ENSG00000136816	1628.57	-1.0408	0.21181	-4.91386	8.93019e-07	TOR1B
15911	ENSG00000272986	24.5078	-2.04739	0.416964	-4.91024	9.09645e-07
5646	ENSG00000137124	127.176	2.03783	0.415031	4.91006	9.10478e-07	ALDH1B1
6074	ENSG00000140598	634.22	0.548737	0.111805	4.90799	9.20131e-07	EFL1
11647	ENSG00000197111	2666.7	0.422586	0.0862472	4.89971	9.59767e-07	PCBP2
4671	ENSG00000128805	585.419	0.61346	0.125205	4.89965	9.60055e-07	ARHGAP22
6069	ENSG00000140553	1246.94	0.467049	0.0953272	4.89943	9.61137e-07	UNC45A
484	ENSG00000047249	3746.61	0.653439	0.13338	4.89908	9.62851e-07	ATP6V1H
7971	ENSG00000162384	403.757	0.664448	0.135661	4.89787	9.68823e-07	CZIB
7369	ENSG00000155508	870.175	-0.747628	0.15282	-4.89222	9.97061e-07	CNOT8
5739	ENSG00000137814	451.235	-0.558416	0.114152	-4.89184	9.98978e-07	HAUS2
16130	ENSG00000276293	830.64	0.505638	0.103414	4.88947	1.01108e-06	PIP4K2B
11966	ENSG00000198824	402.953	-1.22243	0.250051	-4.88874	1.01483e-06	CHAMP1
8629	ENSG00000165983	211.959	0.991073	0.202726	4.88874	1.01485e-06	PTER
2552	ENSG00000106034	303.822	0.797447	0.163136	4.88824	1.0174e-06	CPED1
7947	ENSG00000162086	125.363	-1.18639	0.242756	-4.88717	1.02297e-06	ZNF75A
8928	ENSG00000167711	62.4529	2.05732	0.421048	4.88619	1.02808e-06	SERPINF2
1093	ENSG00000077254	1031.62	-0.715145	0.146362	-4.88613	1.02835e-06	USP33
8597	ENSG00000165752	412.135	0.648765	0.132792	4.88558	1.03127e-06	STK32C
7731	ENSG00000159882	91.4341	-1.46559	0.299992	-4.88542	1.03206e-06	ZNF230
7898	ENSG00000161547	2361.55	-0.510452	0.104642	-4.87807	1.07131e-06	SRSF2
9503	ENSG00000171793	251.874	0.976875	0.200276	4.87765	1.0736e-06	CTPS1
4685	ENSG00000128928	662.707	0.726905	0.149115	4.87479	1.08927e-06	IVD
3489	ENSG00000115687	139.286	1.27511	0.261649	4.87336	1.09715e-06	PASK
12349	ENSG00000206560	312.833	0.717352	0.147217	4.87276	1.10051e-06	ANKRD28
3927	ENSG00000120158	128.384	1.34498	0.276087	4.87156	1.1072e-06	RCL1
9077	ENSG00000168591	1244.09	-0.393739	0.0809344	-4.86492	1.14506e-06	TMUB2
7430	ENSG00000156304	933.138	-0.735136	0.151125	-4.86441	1.14797e-06	SCAF4
7337	ENSG00000155090	2582.6	1.85583	0.381613	4.86311	1.15554e-06	KLF10
761	ENSG00000066117	1074.86	-0.504893	0.10384	-4.86224	1.16067e-06	SMARCD1
439	ENSG00000038427	76.0443	-1.69519	0.348647	-4.8622	1.16085e-06	VCAN
7046	ENSG00000151332	192.166	-0.749246	0.154155	-4.86033	1.17189e-06	MBIP
5417	ENSG00000135624	3007.16	0.429586	0.0884049	4.8593	1.17801e-06	CCT7
3027	ENSG00000111203	338.088	0.690663	0.142225	4.85614	1.19695e-06	ITFG2
8959	ENSG00000167925	1358.83	0.586373	0.120751	4.85604	1.19754e-06	GHDC
1945	ENSG00000101146	445.132	-0.710178	0.146253	-4.85582	1.19892e-06	RAE1
8281	ENSG00000163961	302.431	-0.894589	0.184337	-4.85302	1.21598e-06	RNF168
3733	ENSG00000117906	160.527	-1.06563	0.21961	-4.85237	1.21995e-06	RCN2
11317	ENSG00000188315	257.069	-0.643305	0.132611	-4.85107	1.22797e-06	C3orf62
999	ENSG00000074356	766.302	-0.477373	0.0984093	-4.8509	1.22905e-06	NCBP3
1256	ENSG00000083642	609.313	-0.61094	0.12596	-4.85029	1.23283e-06	PDS5B
14632	ENSG00000254528	28.5764	2.7155	0.559998	4.84912	1.24009e-06
13976	ENSG00000239697	636.813	0.754835	0.155698	4.84808	1.2466e-06	TNFSF12
2622	ENSG00000106628	411.582	0.748645	0.154448	4.84725	1.25187e-06	POLD2
3023	ENSG00000111181	2173.32	0.457275	0.0943463	4.84678	1.25485e-06	SLC6A12
7688	ENSG00000159314	1913.64	-0.653906	0.13495	-4.84555	1.26261e-06	ARHGAP27
3176	ENSG00000112339	434.896	-0.710151	0.146591	-4.84443	1.26978e-06	HBS1L
738	ENSG00000065526	3562.29	-0.705093	0.145549	-4.84436	1.27021e-06	SPEN
1546	ENSG00000092094	735.826	0.533846	0.110209	4.84393	1.27296e-06	OSGEP
949	ENSG00000072571	82.8683	-1.28192	0.264814	-4.84083	1.29299e-06	HMMR
5369	ENSG00000135316	2564.87	-0.441989	0.0913069	-4.8407	1.29384e-06	SYNCRIP
5871	ENSG00000138757	3111.9	-0.466947	0.0964656	-4.84056	1.29476e-06	G3BP2
200	ENSG00000010361	105.291	0.998973	0.206379	4.84047	1.29532e-06	FUZ
16083	ENSG00000275385	514.07	-0.835729	0.172702	-4.83913	1.30408e-06	CCL18
4899	ENSG00000131051	3409.1	-0.404012	0.0835016	-4.83838	1.30903e-06	RBM39
5316	ENSG00000134884	827.494	-0.596471	0.123292	-4.83787	1.31235e-06	ARGLU1
11731	ENSG00000197619	106.421	-0.898074	0.185669	-4.83697	1.31832e-06	ZNF615
10395	ENSG00000179862	38.3375	1.66245	0.343871	4.83452	1.33467e-06	CITED4
6640	ENSG00000145996	392.328	0.520989	0.107767	4.83441	1.3354e-06	CDKAL1
11786	ENSG00000197937	129.037	-1.09691	0.226963	-4.833	1.34492e-06	ZNF347
8210	ENSG00000163681	748.922	-0.587018	0.121463	-4.8329	1.34559e-06	SLMAP
12498	ENSG00000213676	1985.95	0.503056	0.104124	4.8313	1.35643e-06	ATF6B
2585	ENSG00000106346	835.972	-0.668506	0.138401	-4.83021	1.36392e-06	USP42
11911	ENSG00000198586	929.055	0.632994	0.13108	4.82906	1.37181e-06	TLK1
7664	ENSG00000159082	642.056	-0.673129	0.139403	-4.82866	1.37455e-06	SYNJ1
5830	ENSG00000138448	1068.11	0.879911	0.18223	4.82857	1.37516e-06	ITGAV
1194	ENSG00000081019	252.813	-1.0426	0.215965	-4.82766	1.38146e-06	RSBN1
2243	ENSG00000103653	5175.98	0.826878	0.17131	4.82679	1.38749e-06	CSK
8886	ENSG00000167548	3213.62	-0.728617	0.150997	-4.82537	1.39741e-06	KMT2D
1397	ENSG00000088305	70.6222	1.78074	0.36904	4.82532	1.39776e-06	DNMT3B
6127	ENSG00000141127	220.316	0.848345	0.175819	4.82511	1.39923e-06	PRPSAP2
12215	ENSG00000204628	10231.3	0.462083	0.0957886	4.82398	1.40719e-06	RACK1
9396	ENSG00000170949	358.224	-0.744348	0.154367	-4.82193	1.42176e-06	ZNF160
3732	ENSG00000117899	1306.62	-0.61455	0.12745	-4.82191	1.4219e-06	MESD
12413	ENSG00000213015	176.226	-0.895824	0.18583	-4.82066	1.43082e-06	ZNF580
9177	ENSG00000169251	589.507	0.82042	0.17025	4.81891	1.44343e-06	NMD3
3759	ENSG00000118412	361.549	-0.849841	0.176406	-4.81752	1.45356e-06	CASP8AP2
10607	ENSG00000182134	346.154	1.40181	0.291021	4.81687	1.45829e-06	TDRKH
1609	ENSG00000095739	30.541	2.01614	0.418667	4.81562	1.46743e-06	BAMBI
5907	ENSG00000139160	27.5371	-2.28281	0.474053	-4.81553	1.46813e-06	ETFBKMT
7708	ENSG00000159579	570.856	-0.493982	0.102588	-4.81519	1.47062e-06	RSPRY1
3914	ENSG00000119977	552.824	0.608616	0.126411	4.81457	1.47518e-06	TCTN3
10474	ENSG00000180694	158.149	-1.03751	0.215508	-4.81426	1.47748e-06	TMEM64
4752	ENSG00000129696	198.04	-0.901935	0.187374	-4.81355	1.48274e-06	TTI2
5404	ENSG00000135521	222.718	0.983874	0.204421	4.81299	1.4869e-06	LTV1
3547	ENSG00000116198	649.097	0.487431	0.101276	4.81289	1.4876e-06	CEP104
8261	ENSG00000163904	572.658	-0.502878	0.104497	-4.81235	1.49162e-06	SENP2
11148	ENSG00000186517	4609.18	0.494547	0.102779	4.81176	1.49608e-06	ARHGAP30
5618	ENSG00000136933	414.133	0.677792	0.14091	4.8101	1.50854e-06	RABEPK
10807	ENSG00000183779	156.255	2.09453	0.435483	4.80967	1.51181e-06	ZNF703
4166	ENSG00000123106	321.604	0.715076	0.148682	4.80944	1.51356e-06	CCDC91
5364	ENSG00000135269	705.212	-0.754375	0.156861	-4.80921	1.5153e-06	TES
7624	ENSG00000158636	342.999	-0.834982	0.173665	-4.80801	1.52439e-06	EMSY
5591	ENSG00000136824	421.814	0.984858	0.204902	4.80648	1.53613e-06	SMC2
623	ENSG00000058866	187.208	1.5999	0.33302	4.80422	1.55353e-06	DGKG
3771	ENSG00000118518	495.117	-0.788208	0.16409	-4.80352	1.55897e-06	RNF146
5015	ENSG00000132256	461.913	-0.930341	0.193682	-4.80344	1.55959e-06	TRIM5
3277	ENSG00000113593	376.502	-0.655121	0.136388	-4.80337	1.5602e-06	PPWD1
9740	ENSG00000173545	1029.1	-0.602646	0.125467	-4.80322	1.56137e-06	ZNF622
10586	ENSG00000181896	243.145	-1.04747	0.218287	-4.7986	1.5978e-06	ZNF101
8366	ENSG00000164306	154.51	1.33402	0.278059	4.7976	1.60581e-06	PRIMPOL
7774	ENSG00000160219	581.359	0.639001	0.133215	4.79678	1.61239e-06	GAB3
3405	ENSG00000115109	82.8051	-1.39134	0.290089	-4.79625	1.61661e-06	EPB41L5
8506	ENSG00000165195	375.213	-0.710295	0.148102	-4.79598	1.61878e-06	PIGA
12884	ENSG00000224531	162.258	-0.800392	0.166946	-4.79431	1.63238e-06	SMIM13
4237	ENSG00000123992	2274.05	0.375564	0.0783472	4.79358	1.63831e-06	DNPEP
6430	ENSG00000143811	650.765	0.562501	0.117348	4.79342	1.63958e-06	PYCR2
4569	ENSG00000127526	871.642	-0.437541	0.0912989	-4.79241	1.64793e-06	SLC35E1
7454	ENSG00000156599	4549.63	-0.437521	0.0913003	-4.79211	1.65034e-06	ZDHHC5
9182	ENSG00000169288	190.92	1.19769	0.249942	4.79187	1.65233e-06	MRPL1
14335	ENSG00000247982	101.673	-1.54726	0.322987	-4.79048	1.66381e-06	LINC00926
3456	ENSG00000115446	551.56	-0.620564	0.129561	-4.78973	1.67006e-06	UNC50
11294	ENSG00000188157	2115.79	-0.859041	0.179355	-4.78961	1.67102e-06	AGRN
1053	ENSG00000075914	298.837	0.94008	0.196336	4.78811	1.68359e-06	EXOSC7
2558	ENSG00000106077	166.094	0.887633	0.185387	4.78799	1.68458e-06	ABHD11
11433	ENSG00000189283	139.194	0.819398	0.171206	4.78604	1.70108e-06	FHIT
96	ENSG00000006118	132.123	-1.46982	0.307136	-4.78557	1.70501e-06	TMEM132A
4659	ENSG00000128641	17.5657	-2.3833	0.498151	-4.7843	1.71586e-06	MYO1B
2656	ENSG00000107099	7515.94	0.829303	0.173381	4.78313	1.72583e-06	DOCK8
4420	ENSG00000125779	1032.56	-0.519458	0.108624	-4.78216	1.73422e-06	PANK2
10284	ENSG00000178695	6938.18	-1.1372	0.237809	-4.78199	1.73573e-06	KCTD12
16635	ENSG00000285492	49.1548	1.64647	0.344337	4.78156	1.73939e-06
2608	ENSG00000106546	973.19	0.87775	0.183603	4.78071	1.74681e-06	AHR
6883	ENSG00000148925	425.361	-0.736898	0.154143	-4.78062	1.74751e-06	BTBD10
958	ENSG00000072818	310.572	0.668404	0.139848	4.77951	1.75727e-06	ACAP1
13438	ENSG00000231889	56.825	1.21057	0.253334	4.77856	1.76558e-06	TRAF3IP2-AS1
5869	ENSG00000138755	359715	-0.871364	0.182357	-4.77834	1.76751e-06	CXCL9
5771	ENSG00000138031	385.095	0.829571	0.17366	4.77698	1.7795e-06	ADCY3
5682	ENSG00000137411	404.211	0.646644	0.135454	4.77392	1.80678e-06	VARS2
1222	ENSG00000082153	1110.22	-0.703566	0.147397	-4.77329	1.81244e-06	BZW1
5584	ENSG00000136802	312.812	-0.73913	0.154901	-4.77162	1.82748e-06	LRRC8A
9402	ENSG00000171049	468.448	-1.07462	0.225215	-4.77154	1.82827e-06	FPR2
2152	ENSG00000102967	111.446	1.2329	0.258402	4.77123	1.83106e-06	DHODH
6982	ENSG00000150457	1890.01	0.643886	0.134968	4.77064	1.83638e-06	LATS2
9818	ENSG00000174231	7474.81	0.551202	0.115574	4.76924	1.84925e-06	PRPF8
1164	ENSG00000079785	1519.12	0.453916	0.0951826	4.76889	1.85242e-06	DDX1
9146	ENSG00000169071	55.2501	-1.23156	0.258257	-4.76874	1.85378e-06	ROR2
1207	ENSG00000081386	112.376	-1.23448	0.258879	-4.76857	1.8554e-06	ZNF510
1972	ENSG00000101266	890.311	-0.548211	0.114975	-4.76808	1.85987e-06	CSNK2A1
7606	ENSG00000158467	525.568	0.870704	0.182748	4.76451	1.8931e-06	AHCYL2
8866	ENSG00000167447	333.271	-0.988961	0.207609	-4.76357	1.90201e-06	SMG8
11232	ENSG00000187554	148.997	2.50505	0.525906	4.7633	1.90457e-06	TLR5
5253	ENSG00000134321	47250.3	-0.815373	0.171209	-4.76245	1.9126e-06	RSAD2
12286	ENSG00000205413	2024.42	-0.989993	0.207932	-4.76114	1.92505e-06	SAMD9
5762	ENSG00000137959	4752.28	-0.650695	0.136774	-4.75746	1.96046e-06	IFI44L
3726	ENSG00000117751	733.439	-0.576765	0.12127	-4.75604	1.97431e-06	PPP1R8
5865	ENSG00000138709	354.345	-0.598566	0.125961	-4.75198	2.01432e-06	LARP1B
9417	ENSG00000171135	360.627	-0.745814	0.156988	-4.75077	2.02642e-06	JAGN1
2380	ENSG00000104973	893.179	-0.873143	0.18379	-4.75076	2.02658e-06	MED25
10463	ENSG00000180573	18.2258	-2.09661	0.44157	-4.74807	2.05367e-06	HIST1H2AC
6021	ENSG00000140265	437.65	-0.62945	0.132572	-4.748	2.05433e-06	ZSCAN29
477	ENSG00000044574	20811.1	-0.631178	0.132959	-4.74715	2.06301e-06	HSPA5
11595	ENSG00000196821	3321.35	0.395605	0.0833393	4.74692	2.06536e-06	C6orf106
12557	ENSG00000214046	453.828	-0.61832	0.130322	-4.74457	2.08953e-06	SMIM7
1048	ENSG00000075785	18903	0.361675	0.0762313	4.74444	2.09081e-06	RAB7A
2431	ENSG00000105341	575.789	0.677309	0.142792	4.74333	2.10231e-06	DMAC2
5315	ENSG00000134882	1516.4	0.823028	0.173534	4.74276	2.10824e-06	UBAC2
3289	ENSG00000113712	1745.92	-0.466547	0.0983942	-4.74161	2.12028e-06	CSNK1A1
2111	ENSG00000102554	316.412	-1.24273	0.262125	-4.741	2.12665e-06	KLF5
9448	ENSG00000171316	435.849	1.10697	0.233538	4.73997	2.13746e-06	CHD7
8034	ENSG00000162734	6305.08	-0.636793	0.134383	-4.73864	2.15157e-06	PEA15
14579	ENSG00000253797	94.4219	-1.23735	0.261181	-4.73754	2.16326e-06	UTP14C
2228	ENSG00000103495	433.702	0.714062	0.150737	4.73715	2.16748e-06	MAZ
10210	ENSG00000177889	1162.44	-0.419347	0.0885515	-4.73563	2.18378e-06	UBE2N
3264	ENSG00000113456	236.265	-0.80121	0.169244	-4.73404	2.20092e-06	RAD1
6798	ENSG00000147905	246.018	0.67809	0.143244	4.73382	2.20329e-06	ZCCHC7
1841	ENSG00000100485	788.384	-0.836764	0.17679	-4.73309	2.21126e-06	SOS2
7273	ENSG00000154217	118.855	1.2215	0.258084	4.73295	2.21284e-06	PITPNC1
1083	ENSG00000077044	310.186	0.656528	0.13872	4.73275	2.21499e-06	DGKD
15259	ENSG00000262814	194.717	1.02076	0.215759	4.73103	2.23388e-06	MRPL12
6466	ENSG00000144118	9500.17	0.465448	0.0983863	4.73083	2.23608e-06	RALB
4686	ENSG00000128944	195.961	-0.824457	0.174289	-4.73041	2.24068e-06	KNSTRN
2153	ENSG00000102974	996.211	-0.656067	0.13871	-4.72979	2.24755e-06	CTCF
4939	ENSG00000131446	14344.1	-0.395368	0.0836106	-4.72868	2.25988e-06	MGAT1
8796	ENSG00000166938	570.767	0.759189	0.160672	4.72507	2.30035e-06	DIS3L
2736	ENSG00000107960	189.575	0.926322	0.196072	4.72441	2.30784e-06	STN1
5489	ENSG00000136068	1388.35	0.833516	0.176443	4.72401	2.31244e-06	FLNB
5102	ENSG00000132842	1979.66	-0.604176	0.127901	-4.72377	2.31509e-06	AP3B1
4695	ENSG00000129083	3906.96	-0.602068	0.127498	-4.72219	2.33319e-06	COPB1
6393	ENSG00000143553	795.737	-0.556947	0.117981	-4.72066	2.35076e-06	SNAPIN
6830	ENSG00000148334	663.176	0.755203	0.160001	4.71999	2.35861e-06	PTGES2
9935	ENSG00000175283	253.4	-1.03671	0.21967	-4.71942	2.36522e-06	DOLK
666	ENSG00000062725	538.739	-0.789396	0.167297	-4.71853	2.37555e-06	APPBP2
10038	ENSG00000176248	602.353	0.470258	0.0996841	4.71748	2.38783e-06	ANAPC2
2102	ENSG00000102393	3803.11	-0.738727	0.156595	-4.71743	2.38837e-06	GLA
5972	ENSG00000139668	756.834	1.01369	0.214915	4.71671	2.39685e-06	WDFY2
2211	ENSG00000103343	64.4433	-1.53637	0.325796	-4.71572	2.40855e-06	ZNF174
10747	ENSG00000183323	75.8874	1.88725	0.400228	4.71544	2.41191e-06	CCDC125
6495	ENSG00000144468	974.002	0.578428	0.122675	4.71512	2.41573e-06	RHBDD1
11759	ENSG00000197782	43.566	-1.76698	0.374965	-4.71238	2.44844e-06	ZNF780A
6921	ENSG00000149418	562.651	1.55861	0.330765	4.71214	2.45126e-06	ST14
16210	ENSG00000277782	46.0949	-1.76128	0.373861	-4.71106	2.46433e-06
309	ENSG00000020256	186.373	1.23524	0.262213	4.71081	2.46731e-06	ZFP64
8362	ENSG00000164296	97.079	-1.22392	0.25984	-4.7103	2.47357e-06	TIGD6
5159	ENSG00000133398	569.562	-0.496198	0.105371	-4.70905	2.48873e-06	MED10
3098	ENSG00000111727	454.953	-0.512566	0.108851	-4.70886	2.49101e-06	HCFC2
9350	ENSG00000170606	3372.73	0.460669	0.0978402	4.70838	2.49695e-06	HSPA4
494	ENSG00000047648	56.0239	1.5974	0.339306	4.70785	2.50348e-06	ARHGAP6
7581	ENSG00000158161	844.673	-1.05927	0.225041	-4.70702	2.51365e-06	EYA3
3420	ENSG00000115216	4404.69	-0.409385	0.0869995	-4.70561	2.5311e-06	NRBP1
12128	ENSG00000204217	1909.88	-0.71102	0.151155	-4.70391	2.55227e-06	BMPR2
7962	ENSG00000162298	1277.83	-0.732915	0.155856	-4.70252	2.56974e-06	SYVN1
10097	ENSG00000176928	93.9683	-1.56099	0.332028	-4.70139	2.58392e-06	GCNT4
7649	ENSG00000158864	3006.88	0.473725	0.100773	4.7009	2.59017e-06	NDUFS2
241	ENSG00000012124	705.746	0.586023	0.124678	4.70028	2.59808e-06	CD22
11256	ENSG00000187764	1997.4	0.824345	0.175383	4.70027	2.59819e-06	SEMA4D
4061	ENSG00000121775	186.805	0.881218	0.187494	4.69997	2.60198e-06	TMEM39B
1685	ENSG00000099940	1378.67	0.459129	0.0976901	4.69985	2.60353e-06	SNAP29
5898	ENSG00000139083	3704.14	0.5525	0.117605	4.69792	2.62827e-06	ETV6
14793	ENSG00000256771	42.6264	-2.00413	0.426667	-4.69718	2.63784e-06	ZNF253
10246	ENSG00000178209	8852.19	0.425214	0.0905676	4.69499	2.66613e-06	PLEC
10402	ENSG00000179918	3963.51	0.835617	0.178013	4.69415	2.67724e-06	SEPHS2
11345	ENSG00000188554	3459.19	0.433189	0.0922876	4.6939	2.6804e-06	NBR1
2678	ENSG00000107371	205.077	-0.721814	0.153789	-4.69352	2.68539e-06	EXOSC3
11131	ENSG00000186376	180.569	-1.07492	0.22908	-4.69233	2.70114e-06	ZNF75D
14267	ENSG00000245848	851.275	0.970741	0.206894	4.69197	2.70592e-06	CEBPA
2189	ENSG00000103199	94.4091	-1.3173	0.280773	-4.69169	2.70963e-06	ZNF500
8653	ENSG00000166145	133.847	1.68924	0.360196	4.68979	2.73489e-06	SPINT1
974	ENSG00000073464	755.054	1.08665	0.231742	4.68907	2.74444e-06	CLCN4
10525	ENSG00000181135	130.243	-0.875564	0.186726	-4.68904	2.74496e-06	ZNF707
9461	ENSG00000171466	422.427	-0.740344	0.157922	-4.68803	2.75854e-06	ZNF562
11440	ENSG00000189369	74.296	-1.33497	0.284792	-4.68753	2.76516e-06	GSPT2
10238	ENSG00000178149	104.13	0.915468	0.195339	4.68657	2.77822e-06	DALRD3
495	ENSG00000047849	6265.76	0.514828	0.10987	4.68578	2.78901e-06	MAP4
30	ENSG00000003402	15922.9	-0.735695	0.157021	-4.68533	2.79511e-06	CFLAR
12375	ENSG00000211584	691.632	0.692629	0.147862	4.6843	2.80913e-06	SLC48A1
15298	ENSG00000263823	10.9195	-3.88186	0.828707	-4.68424	2.81007e-06
2456	ENSG00000105497	117.035	-1.26914	0.270961	-4.68383	2.81557e-06	ZNF175
11243	ENSG00000187626	44.0093	-1.88351	0.402213	-4.68286	2.82894e-06	ZKSCAN4
16233	ENSG00000278259	447.934	0.638698	0.136465	4.68031	2.8644e-06	MYO19
10943	ENSG00000185022	5899.24	1.18293	0.252871	4.67799	2.89707e-06	MAFF
1463	ENSG00000089820	3040.64	0.881504	0.188468	4.67721	2.90798e-06	ARHGAP4
11963	ENSG00000198816	145.156	1.09529	0.234209	4.67656	2.91732e-06	ZNF358
2809	ENSG00000108669	7041.41	-0.363797	0.0777969	-4.67623	2.9219e-06	CYTH1
4934	ENSG00000131398	121.817	0.845137	0.180795	4.67455	2.94596e-06	KCNC3
5177	ENSG00000133687	139.568	-1.2435	0.266061	-4.67373	2.95784e-06	TMTC1
1732	ENSG00000100138	909.344	0.499257	0.106846	4.67266	2.97327e-06	SNU13
82	ENSG00000005700	1876.58	-0.657326	0.140692	-4.6721	2.98136e-06	IBTK
10373	ENSG00000179583	6387.95	0.675959	0.144687	4.67187	2.9847e-06	CIITA
5175	ENSG00000133657	7673.12	-0.755536	0.161747	-4.67111	2.99578e-06	ATP13A3
10233	ENSG00000178096	25.901	-2.10956	0.451891	-4.6683	3.03706e-06	BOLA1
836	ENSG00000068697	3763.35	-0.525874	0.11265	-4.66819	3.0387e-06	LAPTM4A
2850	ENSG00000109062	599.054	0.679324	0.145529	4.66798	3.04183e-06	SLC9A3R1
5651	ENSG00000137166	517.664	0.72934	0.156254	4.66766	3.04645e-06	FOXP4
1136	ENSG00000078804	3185.89	-1.13618	0.243526	-4.66555	3.07792e-06	TP53INP2
9915	ENSG00000175155	285.786	1.33987	0.287284	4.66391	3.10263e-06	YPEL2
16390	ENSG00000279693	20.2052	2.72609	0.584545	4.66361	3.10711e-06
8620	ENSG00000165917	10.6213	-3.58377	0.768601	-4.66272	3.12055e-06	RAPSN
3360	ENSG00000114648	433.624	-0.697193	0.149578	-4.66107	3.14562e-06	KLHL18
9118	ENSG00000168890	458.709	0.61041	0.130962	4.66096	3.14731e-06	TMEM150A
11225	ENSG00000187479	232.675	2.80185	0.601189	4.66051	3.15425e-06	C11orf96
3793	ENSG00000118894	56.0872	1.43125	0.307146	4.65983	3.16464e-06	EEF2KMT
2468	ENSG00000105559	151.262	0.968644	0.207873	4.65979	3.16526e-06	PLEKHA4
7824	ENSG00000160685	2200.92	-0.588917	0.126409	-4.65881	3.18036e-06	ZBTB7B
8221	ENSG00000163714	1462.48	0.433167	0.0929827	4.65858	3.18399e-06	U2SURP
742	ENSG00000065600	702.846	0.680714	0.146149	4.65768	3.19786e-06	TMEM206
10453	ENSG00000180425	112.513	-0.908496	0.195063	-4.65745	3.20146e-06	C11orf71
11412	ENSG00000189091	2410.14	0.380188	0.0816677	4.65531	3.23497e-06	SF3B3
5076	ENSG00000132646	806.507	0.63316	0.136091	4.65247	3.27983e-06	PCNA
3520	ENSG00000115966	1538.53	-0.408881	0.0879081	-4.65124	3.29952e-06	ATF2
4433	ENSG00000125844	10180.1	-0.593695	0.127645	-4.65113	3.30118e-06	RRBP1
11365	ENSG00000188725	516.142	-0.722396	0.155318	-4.65106	3.30227e-06	SMIM15
1235	ENSG00000082701	2053.87	-0.491083	0.105653	-4.64808	3.35045e-06	GSK3B
4937	ENSG00000131408	2273.8	0.548496	0.118059	4.64593	3.38544e-06
976	ENSG00000073578	2507.7	0.439583	0.0946287	4.64534	3.39511e-06	SDHA
6363	ENSG00000143409	118.233	1.11376	0.239853	4.64351	3.42532e-06	MINDY1
3338	ENSG00000114383	341.081	-0.68867	0.148337	-4.6426	3.44058e-06	TUSC2
10131	ENSG00000177200	1186.29	-0.669918	0.144298	-4.64259	3.44072e-06	CHD9
777	ENSG00000066654	943.203	-0.576487	0.124193	-4.64187	3.45273e-06	THUMPD1
628	ENSG00000059573	159.02	1.0027	0.216016	4.6418	3.4539e-06	ALDH18A1
16514	ENSG00000280798	83.0028	-1.06553	0.229604	-4.64072	3.47197e-06	LINC00294
6829	ENSG00000148331	311.938	-0.802606	0.172958	-4.64046	3.47638e-06	ASB6
288	ENSG00000015676	907.693	0.553635	0.119343	4.63903	3.50041e-06	NUDCD3
12066	ENSG00000203446	255.335	-0.664967	0.143412	-4.63676	3.53918e-06
1765	ENSG00000100271	58.3743	1.61691	0.348717	4.63675	3.53926e-06	TTLL1
9788	ENSG00000173950	127.745	1.14312	0.246665	4.63431	3.58126e-06	XXYLT1
4086	ENSG00000122042	1121.14	-0.592367	0.127837	-4.63377	3.59062e-06	UBL3
4818	ENSG00000130513	162.582	5.43379	1.17316	4.63174	3.62599e-06	GDF15
6551	ENSG00000145050	2042.28	-0.715298	0.154467	-4.63076	3.64321e-06	MANF
9443	ENSG00000171302	1687.21	-0.510727	0.110292	-4.6307	3.64428e-06	CANT1
1885	ENSG00000100722	558.782	0.65109	0.140634	4.62967	3.66255e-06	ZC3H14
11045	ENSG00000185728	1611.15	-0.596308	0.128804	-4.62958	3.66416e-06	YTHDF3
9426	ENSG00000171174	140.981	-1.67987	0.362897	-4.62904	3.67365e-06	RBKS
10069	ENSG00000176619	696.932	0.557042	0.12034	4.6289	3.67615e-06	LMNB2
4605	ENSG00000127989	113.919	-1.17039	0.252848	-4.62881	3.67776e-06	MTERF1
3707	ENSG00000117593	676.244	0.617403	0.133405	4.62804	3.69143e-06	DARS2
11545	ENSG00000196550	22.3932	-2.51531	0.543505	-4.62795	3.69307e-06	FAM72A
2520	ENSG00000105849	520.841	-0.63044	0.136232	-4.62768	3.69789e-06	TWISTNB
7349	ENSG00000155254	352.14	0.919597	0.198726	4.62746	3.70174e-06	MARVELD1
14752	ENSG00000256087	239.567	-0.748713	0.161801	-4.62737	3.70344e-06	ZNF432
10184	ENSG00000177683	242.315	-0.737718	0.159472	-4.626	3.72804e-06	THAP5
12194	ENSG00000204536	144.009	0.98074	0.212129	4.62332	3.77652e-06	CCHCR1
11060	ENSG00000185838	35.2547	2.27096	0.491228	4.62303	3.78168e-06	GNB1L
8164	ENSG00000163516	225.031	0.996614	0.215622	4.62204	3.79978e-06	ANKZF1
9510	ENSG00000171827	51.6436	-1.48745	0.322028	-4.61903	3.85542e-06	ZNF570
4971	ENSG00000131778	687.38	0.603633	0.130686	4.61895	3.85682e-06	CHD1L
5632	ENSG00000137040	171.185	-1.08164	0.234209	-4.61826	3.86965e-06	RANBP6
599	ENSG00000056586	1550.91	-0.701611	0.151987	-4.61626	3.90711e-06	RC3H2
502	ENSG00000048392	878.568	-0.650827	0.141047	-4.61427	3.94482e-06	RRM2B
10206	ENSG00000177873	114.288	-1.02681	0.222652	-4.61173	3.99327e-06	ZNF619
11434	ENSG00000189298	42.1519	-1.56749	0.339968	-4.6107	4.01319e-06	ZKSCAN3
4660	ENSG00000128654	311.486	0.765855	0.166133	4.6099	4.02853e-06	MTX2
4566	ENSG00000127483	2459.83	0.378098	0.0820215	4.60975	4.03163e-06	HP1BP3
9829	ENSG00000174370	148.17	0.89389	0.193938	4.60914	4.0433e-06	C11orf45
1179	ENSG00000080546	168.911	-0.843013	0.182906	-4.60899	4.04634e-06	SESN1
12999	ENSG00000225973	99.3123	-1.24152	0.269562	-4.60571	4.11064e-06	PIGBOS1
14661	ENSG00000254838	814.759	-0.631378	0.137128	-4.60428	4.13895e-06	GVINP1
12025	ENSG00000198954	473.695	-0.564413	0.122588	-4.60413	4.14191e-06	KIF1BP
1051	ENSG00000075856	1229.7	-0.48131	0.104596	-4.60161	4.19243e-06	SART3
7333	ENSG00000155016	148.438	1.19926	0.260779	4.59877	4.24984e-06	CYP2U1
973	ENSG00000073417	575.579	0.638735	0.138952	4.5968	4.29035e-06	PDE8A
4743	ENSG00000129625	2418.86	-0.341413	0.0742868	-4.59588	4.30919e-06	REEP5
3031	ENSG00000111231	433.266	0.796111	0.173299	4.59385	4.35151e-06	GPN3
1479	ENSG00000090316	1613.66	0.451092	0.0981982	4.59369	4.35481e-06	MAEA
5532	ENSG00000136319	188.777	0.982988	0.213999	4.59343	4.36011e-06	TTC5
1869	ENSG00000100605	2021.27	0.663252	0.144414	4.59273	4.37482e-06	ITPK1
8707	ENSG00000166401	1750.79	-0.961687	0.20952	-4.58995	4.43362e-06	SERPINB8
4551	ENSG00000127311	974.058	-0.569527	0.124121	-4.58848	4.46481e-06	HELB
6150	ENSG00000141401	120.941	1.03056	0.224646	4.58751	4.48568e-06	IMPA2
12540	ENSG00000213949	94.2763	-2.03445	0.443516	-4.58709	4.49472e-06	ITGA1
2968	ENSG00000110455	180.009	0.778228	0.169737	4.58492	4.54163e-06	ACCS
2262	ENSG00000104064	316.679	-0.658763	0.143702	-4.58422	4.55688e-06	GABPB1
374	ENSG00000029364	1046.37	-0.547297	0.119411	-4.58329	4.57719e-06	SLC39A9
3365	ENSG00000114735	325.837	0.867125	0.189201	4.58309	4.58164e-06	HEMK1
5800	ENSG00000138185	1014.88	0.635281	0.138633	4.58246	4.59536e-06	ENTPD1
16592	ENSG00000284024	252.684	-0.772962	0.16869	-4.58215	4.60227e-06
3070	ENSG00000111602	598.365	0.458416	0.100047	4.58201	4.60528e-06	TIMELESS
10283	ENSG00000178694	299.337	-0.78438	0.171192	-4.58188	4.60818e-06	NSUN3
9600	ENSG00000172493	4126.37	0.667759	0.145798	4.58004	4.6489e-06	AFF1
818	ENSG00000068024	699.699	0.710348	0.155103	4.57985	4.65301e-06	HDAC4
4932	ENSG00000131381	681.916	-0.557562	0.121747	-4.57969	4.65655e-06	RBSN
4982	ENSG00000131871	2570.41	-0.373206	0.0814921	-4.57965	4.65747e-06	SELENOS
3174	ENSG00000112312	152.26	-0.89305	0.195006	-4.5796	4.65858e-06	GMNN
7537	ENSG00000157637	2596.23	0.491592	0.107353	4.57923	4.66698e-06	SLC38A10
14003	ENSG00000240230	171.464	-0.738758	0.161532	-4.57344	4.79776e-06	COX19
1196	ENSG00000081041	10888.8	1.27849	0.279556	4.57329	4.80134e-06	CXCL2
11158	ENSG00000186594	1029.98	-0.902634	0.197373	-4.57324	4.80245e-06	MIR22HG
11373	ENSG00000188786	3439.15	-0.89767	0.19629	-4.57319	4.80355e-06	MTF1
5038	ENSG00000132405	909.509	0.703665	0.15389	4.57251	4.81925e-06	TBC1D14
4341	ENSG00000125089	865.829	0.839958	0.183705	4.57232	4.82356e-06	SH3TC1
11592	ENSG00000196810	236.177	0.944957	0.206669	4.57232	4.82358e-06	CTBP1-DT
4105	ENSG00000122390	885.873	-0.516292	0.112922	-4.57209	4.82874e-06	NAA60
6076	ENSG00000140632	2432.37	0.414147	0.0905892	4.5717	4.83775e-06	GLYR1
1689	ENSG00000099956	1532.09	0.532234	0.116432	4.57121	4.84913e-06	SMARCB1
14578	ENSG00000253795	23.5826	1.97851	0.432877	4.57059	4.86344e-06	MTND1P5
9752	ENSG00000173621	178.072	1.21763	0.266435	4.57009	4.87518e-06	LRFN4
4216	ENSG00000123610	10561	-1.13303	0.247926	-4.57002	4.87674e-06	TNFAIP6
6352	ENSG00000143373	547.758	-0.833329	0.182367	-4.56951	4.88871e-06	ZNF687
11580	ENSG00000196730	7485.84	0.727112	0.159137	4.56908	4.89859e-06	DAPK1
4416	ENSG00000125753	6865.92	-0.62822	0.137512	-4.56846	4.91313e-06	VASP
3279	ENSG00000113595	163.177	-0.921601	0.201782	-4.56731	4.94014e-06	TRIM23
6680	ENSG00000146426	56.9609	-1.13942	0.249497	-4.56685	4.95105e-06	TIAM2
12013	ENSG00000198920	159.168	-0.835597	0.182983	-4.56654	4.95848e-06	KIAA0753
2047	ENSG00000101911	1150.63	0.456187	0.0999178	4.56563	4.98004e-06	PRPS2
10608	ENSG00000182141	107.2	-1.06325	0.232882	-4.56562	4.98018e-06	ZNF708
10274	ENSG00000178573	1165.89	1.3075	0.286393	4.56541	4.98524e-06	MAF
9213	ENSG00000169598	119.657	-0.990068	0.216949	-4.56359	5.0286e-06	DFFB
12479	ENSG00000213516	521.22	-0.52901	0.115934	-4.56302	5.04231e-06	RBMXL1
9489	ENSG00000171681	902.45	-0.793406	0.173878	-4.563	5.0429e-06	ATF7IP
4251	ENSG00000124164	742.05	-0.471756	0.103399	-4.56246	5.0557e-06	VAPB
9537	ENSG00000171992	142.093	-1.71334	0.375538	-4.56237	5.05796e-06	SYNPO
10285	ENSG00000178700	161.55	-1.0818	0.23719	-4.5609	5.0934e-06	DHFR2
6606	ENSG00000145730	885.687	-0.553489	0.12138	-4.55998	5.11574e-06	PAM
1859	ENSG00000100578	249.768	0.764779	0.167717	4.55994	5.11693e-06	KIAA0586
12262	ENSG00000205133	255.291	0.868339	0.190513	4.5579	5.16686e-06	TRIQK
3366	ENSG00000114737	311.14	-1.2903	0.283112	-4.55755	5.17526e-06	CISH
1149	ENSG00000079308	4030.4	0.826928	0.181513	4.55574	5.22016e-06	TNS1
10118	ENSG00000177096	111.863	-1.151	0.252669	-4.55536	5.22952e-06	PHETA2
3893	ENSG00000119812	496.967	-0.706399	0.155137	-4.5534	5.27859e-06	FAM98A
45	ENSG00000004700	1213.14	-0.693568	0.152382	-4.55152	5.32594e-06	RECQL
6916	ENSG00000149308	782.234	-0.724685	0.159277	-4.54983	5.36885e-06	NPAT
6203	ENSG00000141699	1175.29	-0.611417	0.134446	-4.54767	5.42437e-06	RETREG3
7737	ENSG00000159921	961.142	-0.578306	0.127185	-4.54698	5.44219e-06	GNE
13355	ENSG00000230733	44.8235	-1.51155	0.332469	-4.54643	5.45643e-06
9299	ENSG00000170248	3914.7	0.451328	0.0993813	4.54138	5.58863e-06	PDCD6IP
4034	ENSG00000121406	88.0784	-1.02664	0.226075	-4.54117	5.59436e-06	ZNF549
1713	ENSG00000100068	116.734	1.64081	0.361443	4.53961	5.63571e-06	LRP5L
11820	ENSG00000198089	299.51	-0.872683	0.192306	-4.538	5.67906e-06	SFI1
9006	ENSG00000168152	46.3055	-1.36863	0.301612	-4.53771	5.68675e-06	THAP9
5069	ENSG00000132603	399.304	-0.675232	0.148805	-4.5377	5.68707e-06	NIP7
11632	ENSG00000197043	4765.13	0.655344	0.144435	4.53731	5.69769e-06	ANXA6
446	ENSG00000039650	550.525	0.504611	0.111217	4.53719	5.70082e-06	PNKP
24	ENSG00000002919	1272.05	-0.561862	0.123869	-4.53592	5.73526e-06	SNX11
5472	ENSG00000135966	734.129	0.632856	0.13954	4.53529	5.75254e-06	TGFBRAP1
13978	ENSG00000239713	1671.58	-0.588056	0.129688	-4.53439	5.77694e-06	APOBEC3G
11355	ENSG00000188641	3350.51	0.514405	0.113454	4.53403	5.787e-06	DPYD
3230	ENSG00000113013	8237.37	0.448366	0.0988936	4.53382	5.79272e-06	HSPA9
6833	ENSG00000148339	605.922	-0.936978	0.206686	-4.53334	5.80579e-06	SLC25A25
4797	ENSG00000130312	415.926	0.727172	0.160407	4.53329	5.80722e-06	MRPL34
584	ENSG00000055163	187.185	0.834732	0.184163	4.53256	5.82719e-06	CYFIP2
5602	ENSG00000136867	134.013	-0.839644	0.185255	-4.53236	5.8329e-06	SLC31A2
2721	ENSG00000107864	136.733	-0.892982	0.197069	-4.53132	5.86153e-06	CPEB3
2414	ENSG00000105227	40.0903	2.06494	0.455851	4.52986	5.9022e-06	PRX
3624	ENSG00000116863	1236.54	-0.535117	0.118139	-4.52954	5.91132e-06	ADPRHL2
11882	ENSG00000198453	33.4953	-1.7254	0.381136	-4.527	5.98275e-06	ZNF568
5549	ENSG00000136492	416.733	-1.47499	0.325832	-4.52684	5.98717e-06	BRIP1
9314	ENSG00000170325	243.881	0.638158	0.140976	4.52672	5.99074e-06	PRDM10
4700	ENSG00000129158	131.902	0.94054	0.207777	4.52668	5.99185e-06	SERGEF
3123	ENSG00000111877	298.788	-0.705556	0.155883	-4.52619	6.00561e-06	MCM9
1208	ENSG00000081479	36.7979	-1.49842	0.331063	-4.52607	6.00897e-06	LRP2
5681	ENSG00000137409	3449.77	-0.302965	0.0669403	-4.5259	6.0138e-06	MTCH1
2631	ENSG00000106701	186.317	-1.05922	0.23405	-4.52563	6.02168e-06	FSD1L
1770	ENSG00000100285	162.951	0.837829	0.185136	4.52549	6.0257e-06	NEFH
11993	ENSG00000198874	184.734	0.734657	0.162561	4.51927	6.20518e-06	TYW1
3150	ENSG00000112146	702.608	-0.709883	0.157079	-4.51927	6.20533e-06	FBXO9
5544	ENSG00000136451	853.396	-0.591181	0.130826	-4.51885	6.21766e-06	VEZF1
3809	ENSG00000119048	937.52	-0.502131	0.11113	-4.51841	6.23065e-06	UBE2B
8348	ENSG00000164211	1394.1	-1.23803	0.274116	-4.51646	6.28813e-06	STARD4
4905	ENSG00000131115	101.491	-1.0556	0.233747	-4.51598	6.30258e-06	ZNF227
7813	ENSG00000160584	1609.51	-0.602088	0.133337	-4.51553	6.31583e-06	SIK3
10814	ENSG00000183826	389.936	0.503855	0.111595	4.51503	6.33066e-06	BTBD9
14915	ENSG00000258733	31.8025	-1.39626	0.309297	-4.5143	6.35248e-06	LINC02328
3676	ENSG00000117360	3335.6	-0.783174	0.173501	-4.51395	6.36298e-06	PRPF3
1994	ENSG00000101384	10113.1	1.16354	0.257784	4.51363	6.37279e-06	JAG1
9884	ENSG00000174915	204.633	0.666994	0.147801	4.51279	6.39795e-06	PTDSS2
8521	ENSG00000165283	950.283	0.493575	0.109376	4.51264	6.40247e-06	STOML2
6828	ENSG00000148308	598.474	-0.597652	0.132453	-4.51219	6.41627e-06	GTF3C5
3868	ENSG00000119685	253.445	0.688811	0.152666	4.51189	6.42536e-06	TTLL5
10613	ENSG00000182162	1250.55	1.88477	0.41781	4.51106	6.45031e-06	P2RY8
6138	ENSG00000141298	884.608	0.881843	0.195511	4.51045	6.46902e-06	SSH2
9382	ENSG00000170876	953.198	-0.51677	0.1146	-4.50933	6.50336e-06	TMEM43
6153	ENSG00000141425	222.745	0.746691	0.16568	4.50683	6.5802e-06	RPRD1A
11152	ENSG00000186566	1395.28	-0.540935	0.120079	-4.5048	6.64342e-06	GPATCH8
4177	ENSG00000123178	123.215	0.963098	0.213831	4.50402	6.66811e-06	SPRYD7
1106	ENSG00000077713	461.133	0.549966	0.122128	4.50318	6.6943e-06	SLC25A43
6664	ENSG00000146247	1743.04	-0.527268	0.117089	-4.50315	6.69536e-06	PHIP
8708	ENSG00000166411	371.226	0.659831	0.146563	4.50202	6.73104e-06	IDH3A
673	ENSG00000063177	4967.13	0.496704	0.110375	4.50015	6.7905e-06	RPL18
9817	ENSG00000174227	713.679	-0.487558	0.108343	-4.50012	6.79155e-06	PIGG
8906	ENSG00000167635	695.012	-0.59195	0.131551	-4.49977	6.80268e-06	ZNF146
1294	ENSG00000085224	1367.07	0.697294	0.155075	4.49649	6.90849e-06	ATRX
7484	ENSG00000156973	400.225	0.550317	0.122408	4.49575	6.93242e-06	PDE6D
4716	ENSG00000129315	573.234	-0.787536	0.175291	-4.49273	7.03152e-06	CCNT1
10920	ENSG00000184867	16.7577	-2.44958	0.545288	-4.49226	7.04699e-06	ARMCX2
8126	ENSG00000163320	1481.01	-0.440404	0.0980441	-4.4919	7.05917e-06	CGGBP1
2796	ENSG00000108587	1030.05	-0.497727	0.110825	-4.49109	7.086e-06	GOSR1
10359	ENSG00000179409	225.799	0.852613	0.189855	4.49088	7.09308e-06	GEMIN4
5112	ENSG00000132953	579.804	0.521318	0.116183	4.48704	7.22211e-06	XPO4
2081	ENSG00000102158	3064.25	-0.611152	0.136235	-4.48601	7.25687e-06	MAGT1
4313	ENSG00000124659	295.688	-0.767774	0.171218	-4.48419	7.31918e-06	TBCC
10248	ENSG00000178226	85.8926	1.03331	0.230466	4.48356	7.34087e-06	PRSS36
1954	ENSG00000101182	5149.95	0.442266	0.0986529	4.48305	7.35847e-06	PSMA7
12179	ENSG00000204439	747.85	-0.654098	0.145916	-4.4827	7.37038e-06	C6orf47
5773	ENSG00000138035	1082.05	-0.765304	0.170733	-4.48245	7.37895e-06	PNPT1
6879	ENSG00000148842	187.146	0.902268	0.201332	4.48149	7.41221e-06	CNNM2
2970	ENSG00000110497	808.777	-0.592312	0.132191	-4.48072	7.43913e-06	AMBRA1
10452	ENSG00000180423	122.844	-0.995569	0.222223	-4.48004	7.46278e-06	HARBI1
733	ENSG00000065427	8718.58	0.331924	0.0741126	4.47865	7.51171e-06	KARS
1245	ENSG00000083168	2038.56	-0.550489	0.122948	-4.4774	7.55568e-06	KAT6A
10499	ENSG00000180917	333.135	-0.980838	0.219168	-4.47527	7.63146e-06	CMTR2
4747	ENSG00000129667	6471.52	0.668146	0.149321	4.47456	7.65673e-06	RHBDF2
4256	ENSG00000124198	2221.76	0.481772	0.107712	4.47277	7.72144e-06	ARFGEF2
7359	ENSG00000155330	175.224	-0.686764	0.153558	-4.47234	7.73685e-06	C16orf87
5322	ENSG00000134909	186.474	0.811283	0.181464	4.47077	7.79389e-06	ARHGAP32
4044	ENSG00000121578	550.433	-0.542901	0.121437	-4.47064	7.79851e-06	B4GALT4
2276	ENSG00000104213	70.1333	-1.90071	0.425443	-4.4676	7.9103e-06	PDGFRL
4849	ENSG00000130725	1017.93	0.50709	0.113507	4.46749	7.91444e-06	UBE2M
11757	ENSG00000197779	135.831	-1.07571	0.240847	-4.46638	7.95533e-06	ZNF81
5395	ENSG00000135457	645.434	-0.561839	0.125796	-4.46626	7.95999e-06	TFCP2
595	ENSG00000056050	124.908	1.19061	0.266587	4.46612	7.96506e-06	HPF1
2771	ENSG00000108423	103.838	-0.948664	0.212478	-4.46476	8.01582e-06	TUBD1
13072	ENSG00000226891	17.0613	2.63319	0.589806	4.4645	8.0256e-06	LINC01359
8249	ENSG00000163848	586.953	-0.713348	0.159812	-4.46366	8.0571e-06	ZNF148
12747	ENSG00000220205	478.576	0.675169	0.151317	4.46196	8.12137e-06	VAMP2
13467	ENSG00000232388	383.317	0.581506	0.130349	4.46115	8.15193e-06	SMIM26
16253	ENSG00000278730	424.125	-0.621687	0.139379	-4.46039	8.18097e-06
4101	ENSG00000122359	7729.99	0.61632	0.138177	4.46037	8.18195e-06	ANXA11
16631	ENSG00000285410	93.1687	-0.955162	0.214168	-4.45988	8.20058e-06	GABPB1-IT1
10806	ENSG00000183773	131.126	1.02095	0.228927	4.45975	8.20558e-06	AIFM3
3524	ENSG00000115998	127.209	-0.92892	0.208319	-4.45911	8.22991e-06	C2orf42
10774	ENSG00000183576	1736.57	0.390803	0.0876731	4.4575	8.29201e-06	SETD3
12280	ENSG00000205339	2113.24	0.666142	0.149464	4.45689	8.3158e-06	IPO7
2923	ENSG00000110011	412.555	0.580807	0.130318	4.45686	8.31692e-06	DNAJC4
7570	ENSG00000158062	903.407	0.504743	0.113272	4.45603	8.34915e-06	UBXN11
10690	ENSG00000182831	1340.62	-0.506298	0.113642	-4.4552	8.38144e-06	C16orf72
16513	ENSG00000280789	52.3495	-1.15177	0.258612	-4.45365	8.44228e-06	PAGR1
1627	ENSG00000096746	2082.27	-0.595244	0.133653	-4.45365	8.44244e-06	HNRNPH3
7857	ENSG00000160932	4686.84	-0.390778	0.0877505	-4.45328	8.45667e-06	LY6E
9974	ENSG00000175575	181.597	0.855969	0.192212	4.45325	8.45784e-06	PAAF1
6821	ENSG00000148288	591.744	0.680489	0.152824	4.45276	8.47749e-06	GBGT1
10587	ENSG00000181904	317.008	-0.647702	0.145495	-4.45172	8.5184e-06	C5orf24
1478	ENSG00000090273	1366.36	0.63087	0.14172	4.45152	8.52658e-06	NUDC
7996	ENSG00000162522	439.832	-0.847993	0.190519	-4.45097	8.54849e-06	KIAA1522
2223	ENSG00000103479	1243.39	0.620114	0.13933	4.45067	8.56017e-06	RBL2
5785	ENSG00000138092	95.161	-0.996316	0.223871	-4.4504	8.57097e-06	CENPO
9948	ENSG00000175376	382.112	-0.653548	0.14691	-4.44862	8.64219e-06	EIF1AD
1325	ENSG00000086061	12962	-0.664282	0.149336	-4.44823	8.65789e-06	DNAJA1
8772	ENSG00000166839	131.914	0.941334	0.211667	4.44724	8.69817e-06	ANKDD1A
10161	ENSG00000177485	491.634	-0.669683	0.150607	-4.44657	8.72534e-06	ZBTB33
4013	ENSG00000121060	4279.98	-0.550944	0.123946	-4.44503	8.78786e-06	TRIM25
2989	ENSG00000110756	2248.53	-0.442318	0.0995276	-4.44417	8.82319e-06	HPS5
9149	ENSG00000169093	649.637	0.56703	0.127607	4.44355	8.84875e-06	ASMTL
10386	ENSG00000179761	79.7315	1.38989	0.312795	4.44346	8.85243e-06	PIPOX
9300	ENSG00000170260	191.065	-0.70288	0.1582	-4.44299	8.87157e-06	ZNF212
150	ENSG00000008130	5997.43	0.337993	0.0760782	4.44271	8.8834e-06	NADK
12771	ENSG00000221909	48.7649	-1.31377	0.295734	-4.44239	8.8964e-06	FAM200A
9908	ENSG00000175105	300.811	-0.804606	0.181156	-4.4415	8.93331e-06	ZNF654
6269	ENSG00000142621	111.513	0.850735	0.191582	4.44057	8.97189e-06	FHAD1
9112	ENSG00000168872	290.616	0.63528	0.143069	4.44038	8.97992e-06	DDX19A
9793	ENSG00000174004	2904.11	0.671428	0.151246	4.4393	9.0253e-06	NRROS
6195	ENSG00000141644	1362.04	-0.529607	0.119302	-4.43922	9.02853e-06	MBD1
8263	ENSG00000163913	356.242	0.67962	0.153099	4.43908	9.03448e-06	IFT122
12506	ENSG00000213719	14343.3	-0.414244	0.0933799	-4.43611	9.15979e-06	CLIC1
9095	ENSG00000168769	1583.05	-0.848363	0.191241	-4.4361	9.1603e-06	TET2
3482	ENSG00000115648	51.1719	3.21769	0.725465	4.43535	9.19244e-06	MLPH
3945	ENSG00000120334	59.6447	-1.12276	0.253145	-4.43523	9.1973e-06	CENPL
14262	ENSG00000245680	73.3709	-1.2645	0.285109	-4.43515	9.20096e-06	ZNF585B
4528	ENSG00000126860	688.431	1.43573	0.323716	4.43514	9.2013e-06	EVI2A
14593	ENSG00000253977	9.87145	4.24861	0.958196	4.43396	9.2516e-06	MTCO2P4
419	ENSG00000035928	1038.7	-0.534867	0.120644	-4.43343	9.2744e-06	RFC1
4878	ENSG00000130856	308.027	0.621469	0.140178	4.43342	9.27499e-06	ZNF236
8404	ENSG00000164603	452.786	0.781558	0.176321	4.43258	9.3112e-06	BMT2
4404	ENSG00000125703	257.713	1.28366	0.289616	4.43229	9.32356e-06	ATG4C
5458	ENSG00000135913	244.649	-0.745028	0.168108	-4.43185	9.34301e-06	USP37
10612	ENSG00000182158	1656.13	0.678925	0.153197	4.43172	9.34864e-06	CREB3L2
10939	ENSG00000185009	1140.5	-0.521023	0.117576	-4.43139	9.36282e-06	AP3M1
9882	ENSG00000174891	407.901	0.530253	0.119664	4.43119	9.37136e-06	RSRC1
994	ENSG00000074071	468.202	0.631205	0.142543	4.42816	9.50408e-06	MRPS34
2282	ENSG00000104267	197.094	0.882158	0.199311	4.42603	9.59823e-06	CA2
147	ENSG00000008086	209.701	-0.822742	0.185916	-4.42535	9.62871e-06	CDKL5
4619	ENSG00000128228	596.767	-0.682986	0.154336	-4.42533	9.6296e-06	SDF2L1
6043	ENSG00000140400	1652.17	0.505213	0.114221	4.42311	9.72912e-06	MAN2C1
280	ENSG00000014919	543.361	0.649821	0.146922	4.42289	9.73901e-06	COX15
12115	ENSG00000204131	157.611	1.49804	0.338724	4.42259	9.75254e-06	NHSL2
8736	ENSG00000166562	921.234	-0.41859	0.0946636	-4.42187	9.78518e-06	SEC11C
7548	ENSG00000157823	242.715	0.643304	0.14549	4.42162	9.79622e-06	AP3S2
14046	ENSG00000241058	122.604	-0.855764	0.193584	-4.42063	9.84153e-06	NSUN6
8305	ENSG00000164056	10.3909	3.46796	0.78461	4.41998	9.87096e-06	SPRY1
9944	ENSG00000175348	983.159	-0.462172	0.10458	-4.41931	9.90168e-06	TMEM9B
11812	ENSG00000198042	265.966	-0.732042	0.165713	-4.41752	9.98406e-06	MAK16
3246	ENSG00000113273	2609.77	-0.711551	0.161118	-4.41634	1.00388e-05	ARSB
7644	ENSG00000158828	281.747	0.648266	0.146793	4.41619	1.00457e-05	PINK1
3719	ENSG00000117676	3916.48	0.637529	0.144362	4.41617	1.00465e-05	RPS6KA1
5856	ENSG00000138660	810.048	0.79078	0.17908	4.4158	1.00639e-05	AP1AR
7148	ENSG00000152457	283.438	-0.61881	0.140155	-4.41517	1.00929e-05	DCLRE1C
2956	ENSG00000110330	1462.24	-0.854353	0.193507	-4.4151	1.00964e-05	BIRC2
7691	ENSG00000159346	4421.13	0.464271	0.105206	4.41296	1.01968e-05	ADIPOR1
1694	ENSG00000099992	263.463	0.727873	0.16494	4.41294	1.01975e-05	TBC1D10A
3952	ENSG00000120457	2178.3	1.66199	0.376654	4.41251	1.02178e-05	KCNJ5
4731	ENSG00000129484	165.609	-0.862664	0.195523	-4.41209	1.02379e-05	PARP2
9349	ENSG00000170604	129.172	-0.986544	0.223637	-4.41136	1.02723e-05	IRF2BP1
11322	ENSG00000188352	496.921	0.64426	0.146055	4.41109	1.02853e-05	FOCAD
5518	ENSG00000136240	2376.34	-0.419322	0.095067	-4.41081	1.02986e-05	KDELR2
6790	ENSG00000147813	526.449	0.810714	0.183804	4.41074	1.03018e-05	NAPRT
3992	ENSG00000120837	203.513	-0.71746	0.162709	-4.40946	1.03629e-05	NFYB
3492	ENSG00000115750	166.887	-0.846893	0.19207	-4.40928	1.03713e-05	TAF1B
11056	ENSG00000185811	2133.05	0.585997	0.13291	4.40896	1.03867e-05	IKZF1
4461	ENSG00000126003	1837.63	-0.592813	0.134504	-4.40741	1.04612e-05	PLAGL2
846	ENSG00000068971	165.938	0.94825	0.215177	4.40683	1.04893e-05	PPP2R5B
10062	ENSG00000176531	70.0249	-0.888788	0.201692	-4.40665	1.0498e-05	PHLDB3
7185	ENSG00000153006	147.223	-0.846061	0.192015	-4.40622	1.05188e-05	SREK1IP1
8440	ENSG00000164830	423.517	0.919509	0.208699	4.40591	1.05343e-05	OXR1
5619	ENSG00000136935	682.568	-0.42829	0.0972804	-4.40263	1.06945e-05	GOLGA1
3042	ENSG00000111276	912.97	-0.951565	0.216247	-4.40036	1.08072e-05	CDKN1B
8213	ENSG00000163684	228.234	-0.835916	0.190144	-4.39622	1.10153e-05	RPP14
84	ENSG00000005810	4095.17	0.678479	0.154395	4.39443	1.11064e-05	MYCBP2
9344	ENSG00000170542	8810.72	-0.967692	0.220261	-4.39338	1.11602e-05	SERPINB9
10738	ENSG00000183207	549.954	0.492062	0.112016	4.39278	1.11908e-05	RUVBL2
8602	ENSG00000165801	741.276	-0.54776	0.124703	-4.39253	1.12041e-05	ARHGEF40
10620	ENSG00000182185	177.605	0.710402	0.161743	4.39217	1.12225e-05	RAD51B
3061	ENSG00000111450	409.561	-0.543529	0.123786	-4.39089	1.12889e-05	STX2
3578	ENSG00000116539	983.481	-0.858674	0.195569	-4.39064	1.13018e-05	ASH1L
5093	ENSG00000132781	195.87	0.789278	0.179782	4.39019	1.13253e-05	MUTYH
2684	ENSG00000107521	4224	0.46948	0.106939	4.39016	1.13266e-05	HPS1
14824	ENSG00000257354	64.2455	-1.74382	0.397381	-4.38828	1.14249e-05
2732	ENSG00000107951	378.282	0.568363	0.129553	4.38711	1.14866e-05	MTPAP
7866	ENSG00000160993	62.1852	-1.42223	0.324251	-4.38621	1.15343e-05	ALKBH4
3696	ENSG00000117505	961.844	-0.421529	0.0961057	-4.3861	1.15402e-05	DR1
11125	ENSG00000186318	91.0417	0.95015	0.216628	4.3861	1.15403e-05	BACE1
16080	ENSG00000275302	50024.1	1.71234	0.390531	4.38464	1.16177e-05	CCL4
987	ENSG00000073849	1065.24	1.17598	0.26833	4.38261	1.17268e-05	ST6GAL1
2412	ENSG00000105221	2063.84	-0.429901	0.0981009	-4.38223	1.17468e-05	AKT2
10287	ENSG00000178718	135.268	2.10235	0.479794	4.38177	1.17718e-05	RPP25
7417	ENSG00000156162	104.922	-0.884082	0.201795	-4.38109	1.18089e-05	DPY19L4
6838	ENSG00000148358	3004.98	-0.452908	0.103383	-4.38087	1.18208e-05	GPR107
10810	ENSG00000183808	166.156	-0.935555	0.213564	-4.38068	1.18309e-05	RBM12B
11253	ENSG00000187735	308.053	0.53598	0.122379	4.37967	1.1886e-05	TCEA1
13242	ENSG00000229097	27.5337	1.65333	0.377562	4.37897	1.19244e-05	CALM2P2
2486	ENSG00000105662	233.58	0.71582	0.163477	4.37872	1.1938e-05	CRTC1
2202	ENSG00000103264	245.237	1.04466	0.238651	4.37734	1.20139e-05	FBXO31
5988	ENSG00000139826	441.947	-0.620606	0.141805	-4.37647	1.20619e-05	ABHD13
9848	ENSG00000174564	35.119	-1.49222	0.341109	-4.3746	1.21656e-05	IL20RB
9861	ENSG00000174705	757.768	1.3163	0.300915	4.37435	1.21798e-05	SH3PXD2B
10212	ENSG00000177932	39.5901	-1.46373	0.334714	-4.37307	1.22511e-05	ZNF354C
1810	ENSG00000100380	832.324	0.420082	0.0960611	4.37307	1.22511e-05	ST13
4203	ENSG00000123472	489.732	0.556444	0.127273	4.37206	1.23078e-05	ATPAF1
8113	ENSG00000163191	17117.8	-0.343511	0.0785735	-4.37184	1.23204e-05	S100A11
16395	ENSG00000279716	40.5444	-1.68006	0.384459	-4.36995	1.24274e-05
5396	ENSG00000135469	34.3482	-1.40461	0.321481	-4.36919	1.24707e-05	COQ10A
15930	ENSG00000273117	51.6283	-1.24762	0.285566	-4.36895	1.24847e-05
11002	ENSG00000185420	70.0658	1.07042	0.245014	4.36883	1.24915e-05	SMYD3
16342	ENSG00000279406	61.5329	1.35061	0.309151	4.36876	1.24952e-05
4921	ENSG00000131242	169.922	1.25465	0.287201	4.36854	1.2508e-05	RAB11FIP4
983	ENSG00000073737	324.428	1.57356	0.360266	4.36777	1.25522e-05	DHRS9
3935	ENSG00000120254	154.488	0.83515	0.191207	4.36777	1.25522e-05	MTHFD1L
3083	ENSG00000111667	1487.58	0.495527	0.113472	4.36695	1.25994e-05	USP5
8926	ENSG00000167703	6410.3	-0.759187	0.17391	-4.36541	1.26884e-05	SLC43A2
8297	ENSG00000164039	55.1386	1.14761	0.262936	4.36458	1.27366e-05	BDH2
3695	ENSG00000117500	1870.97	-0.622062	0.142537	-4.36421	1.27583e-05	TMED5
11599	ENSG00000196865	340.771	-0.755424	0.173111	-4.36382	1.27812e-05	NHLRC2
8320	ENSG00000164104	546.432	0.778937	0.178514	4.36344	1.28035e-05	HMGB2
6030	ENSG00000140332	1368.88	1.0295	0.23594	4.36337	1.28072e-05	TLE3
10157	ENSG00000177465	63.8815	1.22226	0.280143	4.363	1.28293e-05	ACOT4
7851	ENSG00000160877	1229.3	-0.545956	0.125161	-4.36201	1.28873e-05	NACC1
7399	ENSG00000155926	1029.02	0.842058	0.193083	4.36111	1.29405e-05	SLA
12339	ENSG00000206190	817.777	-0.595265	0.136573	-4.35858	1.30911e-05	ATP10A
5372	ENSG00000135336	376.166	0.583312	0.133878	4.35703	1.31837e-05	ORC3
1850	ENSG00000100532	149.363	-0.726205	0.166716	-4.35593	1.32503e-05	CGRRF1
7586	ENSG00000158201	953.732	0.503427	0.115593	4.35516	1.3297e-05	ABHD3
10843	ENSG00000184117	264.713	0.741055	0.1703	4.35147	1.35229e-05	NIPSNAP1
1274	ENSG00000084092	220.856	0.705393	0.162121	4.35103	1.35501e-05	NOA1
10732	ENSG00000183155	352.732	-0.49046	0.112807	-4.34778	1.37521e-05	RABIF
9282	ENSG00000170085	168.967	0.895704	0.206016	4.34774	1.37546e-05	SIMC1
16293	ENSG00000279117	678.158	-0.806382	0.185492	-4.34726	1.37847e-05
10802	ENSG00000183751	335.409	0.626551	0.144138	4.34688	1.38087e-05	TBL3
5706	ENSG00000137563	246.038	-0.692501	0.159313	-4.34679	1.38146e-05	GGH
5876	ENSG00000138768	2779.68	-0.558922	0.128594	-4.3464	1.38391e-05	USO1
12866	ENSG00000224152	41.518	-1.54973	0.356812	-4.34327	1.40379e-05
4509	ENSG00000126709	7846.09	-0.400052	0.0921117	-4.34311	1.40477e-05	IFI6
11732	ENSG00000197620	107.166	-0.984762	0.226786	-4.34225	1.41032e-05	CXorf40A
1640	ENSG00000099246	1896.2	-0.397483	0.0915424	-4.34207	1.41147e-05	RAB18
12995	ENSG00000225963	60.7426	-1.16261	0.267841	-4.34067	1.42046e-05
9876	ENSG00000174839	554.537	-0.615428	0.141835	-4.33903	1.43111e-05	DENND6A
15352	ENSG00000265491	2783.49	-0.381526	0.0879436	-4.33831	1.43585e-05	RNF115
8936	ENSG00000167770	1915.51	0.405378	0.0934674	4.33711	1.44367e-05	OTUB1
6515	ENSG00000144659	159.16	1.02211	0.235698	4.33654	1.44744e-05	SLC25A38
9262	ENSG00000169951	92.5074	-0.917131	0.211494	-4.33644	1.44812e-05	ZNF764
5615	ENSG00000136925	225.181	-0.689662	0.159049	-4.33616	1.44995e-05	TSTD2
3727	ENSG00000117758	2140.06	-0.442866	0.102144	-4.33571	1.45289e-05	STX12
9381	ENSG00000170873	666.578	2.47536	0.570927	4.33569	1.45303e-05	MTSS1
3725	ENSG00000117748	941.173	-0.50333	0.116094	-4.33554	1.45406e-05	RPA2
2020	ENSG00000101574	148.982	-1.13859	0.262632	-4.33531	1.45557e-05	METTL4
4065	ENSG00000121858	10316.5	-1.15173	0.265715	-4.33446	1.4612e-05	TNFSF10
4489	ENSG00000126368	166.097	2.04834	0.472611	4.33409	1.46365e-05	NR1D1
2184	ENSG00000103174	756.557	0.545388	0.125837	4.33408	1.4637e-05	NAGPA
4165	ENSG00000123104	2685.19	0.529151	0.122097	4.33385	1.46525e-05	ITPR2
12199	ENSG00000204574	3545.6	0.385434	0.0889408	4.3336	1.46689e-05	ABCF1
6825	ENSG00000148297	400.589	-0.747288	0.17252	-4.33159	1.48033e-05	MED22
10526	ENSG00000181163	1890.41	0.562566	0.129921	4.33005	1.49076e-05	NPM1
10976	ENSG00000185238	183.686	0.983993	0.227262	4.32978	1.49257e-05	PRMT3
5238	ENSG00000134255	364.115	0.725003	0.167467	4.32922	1.49638e-05	CEPT1
582	ENSG00000055130	3138.69	-0.555296	0.128291	-4.3284	1.50199e-05	CUL1
7039	ENSG00000151239	338.522	-0.622411	0.1438	-4.3283	1.50266e-05	TWF1
3006	ENSG00000110921	308.017	0.903892	0.208892	4.32708	1.51102e-05	MVK
8548	ENSG00000165502	2043.38	-0.325839	0.0753115	-4.32656	1.51458e-05	RPL36AL
10872	ENSG00000184378	12.4332	-2.30397	0.532568	-4.32616	1.51733e-05	ACTRT3
11621	ENSG00000196981	78.4775	-0.975708	0.22554	-4.32609	1.51779e-05	WDR5B
5744	ENSG00000137824	2163.42	0.777432	0.179827	4.32322	1.53768e-05	RMDN3
596	ENSG00000056097	1717.61	-0.394929	0.0913575	-4.3229	1.53993e-05	ZFR
2370	ENSG00000104915	648.185	0.550251	0.127293	4.32272	1.54116e-05	STX10
9957	ENSG00000175463	49.7395	1.54241	0.356816	4.32271	1.54127e-05	TBC1D10C
218	ENSG00000011198	683.223	-0.590598	0.136629	-4.32265	1.54166e-05	ABHD5
3470	ENSG00000115540	155.27	-0.764913	0.177012	-4.32124	1.55156e-05	MOB4
5261	ENSG00000134371	1608.59	-0.410949	0.0951055	-4.32098	1.55337e-05	CDC73
1007	ENSG00000074695	2272.12	-0.375525	0.0869192	-4.32039	1.55753e-05	LMAN1
4679	ENSG00000128891	361.224	-0.713278	0.165117	-4.31983	1.56147e-05	CCDC32
12675	ENSG00000215440	130.618	-0.782036	0.181065	-4.31909	1.56673e-05	NPEPL1
3912	ENSG00000119965	65.9514	-1.40331	0.324955	-4.31846	1.5712e-05	C10orf88
1718	ENSG00000100084	267.395	-0.696218	0.161257	-4.31743	1.57854e-05	HIRA
8761	ENSG00000166793	71.6426	-1.08539	0.251398	-4.31743	1.57856e-05	YPEL4
15266	ENSG00000262919	303.149	0.614266	0.142384	4.31414	1.60228e-05	CCNQ
11854	ENSG00000198270	74.2913	1.21099	0.280702	4.31414	1.60229e-05	TMEM116
4629	ENSG00000128309	195.628	0.801939	0.185891	4.31403	1.60302e-05	MPST
10037	ENSG00000176225	110.547	0.919202	0.213093	4.31361	1.60609e-05	RTTN
313	ENSG00000020922	340.216	0.682276	0.158179	4.31333	1.60816e-05	MRE11
7886	ENSG00000161277	71.9288	1.40835	0.326531	4.31306	1.61009e-05	THAP8
11711	ENSG00000197535	6182.55	0.470485	0.109089	4.31287	1.61151e-05	MYO5A
9491	ENSG00000171703	110.914	0.833677	0.193304	4.31278	1.61214e-05	TCEA2
1262	ENSG00000083814	108.464	-1.17398	0.272369	-4.31027	1.63055e-05	ZNF671
2820	ENSG00000108784	2432.88	0.380006	0.0881965	4.30863	1.64268e-05	NAGLU
1528	ENSG00000091592	174.956	0.724419	0.168152	4.30812	1.64652e-05	NLRP1
4462	ENSG00000126005	558.996	-0.692586	0.160771	-4.3079	1.64815e-05	MMP24OS
13112	ENSG00000227502	85.7108	-1.45053	0.336769	-4.3072	1.65334e-05	LINC01268
6321	ENSG00000143190	985.206	-0.621952	0.144435	-4.30612	1.66146e-05	POU2F1
9175	ENSG00000169248	21406.6	-1.24695	0.289586	-4.30597	1.66253e-05	CXCL11
8767	ENSG00000166816	76.2628	1.08153	0.251189	4.30564	1.66507e-05	LDHD
3769	ENSG00000118508	1599.01	0.54307	0.126151	4.30494	1.67034e-05	RAB32
1209	ENSG00000081665	211.912	-0.607834	0.141204	-4.30465	1.67247e-05	ZNF506
7266	ENSG00000154124	891.567	-0.455668	0.105863	-4.30433	1.67494e-05	OTULIN
11845	ENSG00000198218	1730.59	-0.4754	0.110465	-4.3036	1.68043e-05	QRICH1
3179	ENSG00000112365	263.907	-0.979654	0.227653	-4.30328	1.68286e-05	ZBTB24
10408	ENSG00000179950	1881.05	0.410269	0.0953918	4.30089	1.70113e-05	PUF60
4032	ENSG00000121380	1197.56	-1.21927	0.283524	-4.3004	1.70489e-05	BCL2L14
2697	ENSG00000107651	1686.05	-0.361709	0.0841449	-4.29864	1.71848e-05	SEC23IP
23	ENSG00000002834	7259.16	0.430426	0.100131	4.29863	1.7186e-05	LASP1
9904	ENSG00000175073	2101.27	-0.427944	0.0995988	-4.29667	1.7338e-05	VCPIP1
8873	ENSG00000167491	2473.12	0.522177	0.121638	4.29288	1.76374e-05	GATAD2A
2668	ENSG00000107262	2926.26	-0.296143	0.0689997	-4.29195	1.77109e-05	BAG1
1867	ENSG00000100601	256.048	-0.706849	0.164788	-4.28946	1.79111e-05	ALKBH1
16523	ENSG00000281103	108.737	-1.44452	0.336896	-4.28773	1.80507e-05	TRG-AS1
9160	ENSG00000169188	466.723	-0.561001	0.130843	-4.2876	1.80612e-05	APEX2
4567	ENSG00000127507	1293.7	-0.97207	0.22674	-4.28715	1.80982e-05	ADGRE2
15838	ENSG00000272449	188.6	0.900003	0.209949	4.28677	1.81287e-05
3004	ENSG00000110911	4068.84	-0.793426	0.185184	-4.28453	1.83123e-05	SLC11A2
14172	ENSG00000243660	81.0764	-1.09685	0.256015	-4.28431	1.83308e-05	ZNF487
8788	ENSG00000166908	790.187	0.550925	0.128634	4.28288	1.84488e-05	PIP4K2C
2596	ENSG00000106415	46.8573	1.55569	0.363333	4.28172	1.85451e-05	GLCCI1
12164	ENSG00000204386	3762.41	0.408998	0.0955238	4.28164	1.85525e-05	NEU1
3019	ENSG00000111110	110.19	1.18158	0.276035	4.28055	1.86433e-05	PPM1H
9114	ENSG00000168876	199.881	-0.699167	0.163346	-4.28029	1.86646e-05	ANKRD49
5393	ENSG00000135452	515.599	-0.573359	0.133973	-4.27968	1.87166e-05	TSPAN31
6611	ENSG00000145743	332.365	0.756365	0.176762	4.27902	1.87722e-05	FBXL17
12154	ENSG00000204315	62.8091	-0.975613	0.228004	-4.27892	1.87801e-05	FKBPL
5054	ENSG00000132485	456.452	-0.632652	0.147871	-4.27839	1.88248e-05	ZRANB2
3685	ENSG00000117419	405.426	0.523036	0.122365	4.27439	1.91664e-05	ERI3
941	ENSG00000072310	1835.04	1.18748	0.277881	4.27334	1.92568e-05	SREBF1
9266	ENSG00000169967	2234.05	0.58031	0.135809	4.27299	1.92867e-05	MAP3K2
4691	ENSG00000129003	4795.87	0.615908	0.144144	4.27287	1.92969e-05	VPS13C
4781	ENSG00000130202	6101.87	-0.494589	0.11576	-4.27254	1.9326e-05	NECTIN2
4244	ENSG00000124120	222.794	-0.659858	0.154452	-4.27225	1.93513e-05	TTPAL
1790	ENSG00000100336	4987.21	-1.02618	0.240239	-4.27148	1.94179e-05	APOL4
921	ENSG00000071564	434.221	0.679216	0.159015	4.27139	1.94259e-05	TCF3
3866	ENSG00000119682	1782.49	-0.457796	0.107197	-4.27059	1.94952e-05	AREL1
2238	ENSG00000103549	1242.48	0.534774	0.125263	4.26923	1.96152e-05	RNF40
8760	ENSG00000166788	165.159	0.76644	0.179533	4.26908	1.96284e-05	SAAL1
10017	ENSG00000176076	19.3194	-1.99156	0.466817	-4.26626	1.98774e-05	KCNE5
5801	ENSG00000138190	393.523	0.777703	0.182305	4.26596	1.99048e-05	EXOC6
10537	ENSG00000181350	20.4578	2.28566	0.536561	4.25983	2.0458e-05	LRRC75A
5844	ENSG00000138613	496.428	-0.599995	0.140856	-4.25965	2.0475e-05	APH1B
5563	ENSG00000136631	604.591	0.503824	0.118307	4.25861	2.05704e-05	VPS45
10893	ENSG00000184584	449.247	0.811276	0.190605	4.25633	2.07813e-05	TMEM173
1288	ENSG00000084754	8611.74	0.303879	0.0714165	4.25502	2.0903e-05	HADHA
8224	ENSG00000163734	13144.3	1.72072	0.404398	4.25501	2.09042e-05	CXCL3
7838	ENSG00000160767	422.443	-0.573862	0.134913	-4.25358	2.10378e-05	FAM189B
6417	ENSG00000143751	889.443	-0.597824	0.140567	-4.25296	2.10965e-05	SDE2
8852	ENSG00000167323	1819.36	0.383749	0.0902345	4.2528	2.11115e-05	STIM1
12020	ENSG00000198945	257.082	0.71013	0.166986	4.25263	2.11274e-05	L3MBTL3
11444	ENSG00000189420	24.877	-1.67838	0.394736	-4.2519	2.11966e-05	ZFP92
7118	ENSG00000152193	147.181	-0.728635	0.171398	-4.25112	2.12707e-05	RNF219
10311	ENSG00000178971	558.027	0.503104	0.118353	4.25087	2.12938e-05	CTC1
3692	ENSG00000117479	441.817	1.37264	0.322924	4.25066	2.13141e-05	SLC19A2
3248	ENSG00000113300	621.699	-0.584267	0.137483	-4.24974	2.14018e-05	CNOT6
7197	ENSG00000153107	158.063	0.856434	0.201531	4.24964	2.14116e-05	ANAPC1
9383	ENSG00000170881	510.693	-0.585898	0.137917	-4.2482	2.15492e-05	RNF139
4093	ENSG00000122203	1192.16	-0.422128	0.0993982	-4.24684	2.16807e-05	KIAA1191
7412	ENSG00000156052	919.014	0.612693	0.14432	4.24538	2.18226e-05	GNAQ
8290	ENSG00000164022	646.891	0.551548	0.129926	4.2451	2.18493e-05	AIMP1
16195	ENSG00000277496	50.5593	1.58509	0.373564	4.24315	2.20407e-05
3051	ENSG00000111335	18013.1	-0.283129	0.0667338	-4.24266	2.20889e-05	OAS2
3758	ENSG00000118369	122.284	-1.01636	0.239563	-4.24254	2.21e-05	USP35
15095	ENSG00000260565	93.3875	-1.08658	0.256148	-4.242	2.21541e-05	ERVK13-1
15701	ENSG00000270504	94.5553	-1.09588	0.258529	-4.2389	2.2462e-05
13907	ENSG00000237927	13.6426	-1.92266	0.45362	-4.23848	2.25043e-05
9509	ENSG00000171824	1411.65	0.37476	0.0884343	4.23773	2.25795e-05	EXOSC10
5834	ENSG00000138468	239.048	0.895158	0.211335	4.23572	2.27819e-05	SENP7
7105	ENSG00000151914	705.767	0.608442	0.143653	4.2355	2.28043e-05	DST
11830	ENSG00000198146	181.496	-0.829893	0.195982	-4.23453	2.29032e-05	ZNF770
1224	ENSG00000082212	3236.22	0.386642	0.0913142	4.23419	2.29375e-05	ME2
905	ENSG00000070950	161.619	0.723059	0.170803	4.2333	2.30282e-05	RAD18
12336	ENSG00000206053	493.747	-0.583573	0.137869	-4.23282	2.30779e-05	JPT2
803	ENSG00000067533	199.3	0.932769	0.220427	4.23166	2.31978e-05	RRP15
9413	ENSG00000171115	850.36	0.616915	0.145805	4.23109	2.32562e-05	GIMAP8
7103	ENSG00000151883	1104.44	0.447678	0.105856	4.22914	2.34587e-05	PARP8
6251	ENSG00000142409	712.908	0.603528	0.142743	4.22809	2.35687e-05	ZNF787
10593	ENSG00000181982	414.9	0.507533	0.120122	4.22516	2.38769e-05	CCDC149
185	ENSG00000009954	1907.98	-0.452562	0.10714	-4.22402	2.39982e-05	BAZ1B
7068	ENSG00000151532	868.426	0.411442	0.0974351	4.22273	2.41359e-05	VTI1A
3734	ENSG00000117983	43.3205	1.59083	0.376771	4.22227	2.41857e-05	MUC5B
5362	ENSG00000135250	864.874	0.459098	0.108734	4.22222	2.41903e-05	SRPK2
3160	ENSG00000112237	550.328	-0.525857	0.124549	-4.2221	2.42042e-05	CCNC
15727	ENSG00000271032	126.896	0.997915	0.236399	4.22131	2.42885e-05
1099	ENSG00000077458	312.873	-0.486354	0.115225	-4.22092	2.43304e-05	FAM76B
4522	ENSG00000126804	691.332	-0.601214	0.142443	-4.22074	2.43505e-05	ZBTB1
3646	ENSG00000117020	672.739	-0.778709	0.184592	-4.21854	2.45893e-05	AKT3
6045	ENSG00000140406	1359.51	-0.606509	0.143775	-4.21847	2.45969e-05	TLNRD1
8057	ENSG00000162881	87.3374	1.46118	0.346474	4.2173	2.47243e-05	OXER1
5032	ENSG00000132376	710.491	0.486088	0.115314	4.21535	2.49387e-05	INPP5K
4897	ENSG00000131043	831.889	-0.508573	0.120735	-4.21232	2.52764e-05	AAR2
10624	ENSG00000182208	362.458	-0.584256	0.138704	-4.21226	2.52829e-05	MOB2
7605	ENSG00000158458	43.211	-1.2888	0.306019	-4.21149	2.53693e-05	NRG2
10763	ENSG00000183495	1274.51	0.486787	0.115655	4.20896	2.56547e-05	EP400
6712	ENSG00000146859	1993.13	-0.537394	0.127688	-4.20864	2.56908e-05	TMEM140
11144	ENSG00000186470	2569.26	0.323126	0.0768028	4.20722	2.58528e-05	BTN3A2
3982	ENSG00000120738	5352.06	3.81382	0.906564	4.20689	2.58909e-05	EGR1
10158	ENSG00000177469	48.372	-2.15446	0.512322	-4.20528	2.60763e-05	CAVIN1
1138	ENSG00000078814	21.5041	-1.86676	0.443917	-4.2052	2.60848e-05	MYH7B
105	ENSG00000006459	3211.48	0.704303	0.167503	4.20472	2.61405e-05	KDM7A
11548	ENSG00000196576	5921.76	0.508082	0.120918	4.20187	2.64714e-05	PLXNB2
243	ENSG00000012174	393.123	0.671492	0.15982	4.20154	2.651e-05	MBTPS2
13995	ENSG00000240065	6094.26	0.389133	0.0926559	4.19977	2.6719e-05	PSMB9
9733	ENSG00000173511	2013	0.545679	0.12994	4.19946	2.67549e-05	VEGFB
11392	ENSG00000188938	954.706	-0.441163	0.105057	-4.19927	2.67772e-05	FAM120AOS
5432	ENSG00000135722	48.8191	-1.18503	0.282212	-4.19907	2.68012e-05	FBXL8
11469	ENSG00000196209	506.299	0.689515	0.164216	4.19882	2.68313e-05	SIRPB2
2934	ENSG00000110066	525.861	-0.541558	0.12898	-4.19879	2.68349e-05	KMT5B
9555	ENSG00000172159	433.791	0.935825	0.222973	4.19703	2.70443e-05	FRMD3
1482	ENSG00000090376	1209.7	-0.492738	0.117402	-4.19702	2.70452e-05	IRAK3
7826	ENSG00000160691	1550.78	-0.377424	0.0899291	-4.19691	2.70584e-05	SHC1
8562	ENSG00000165609	463.285	0.534492	0.127401	4.19534	2.72459e-05	NUDT5
4414	ENSG00000125744	201.625	-0.695945	0.165887	-4.19529	2.7252e-05	RTN2
11665	ENSG00000197182	34.1798	-1.68907	0.403135	-4.18984	2.79147e-05	MIRLET7BHG
5326	ENSG00000134970	834.856	-0.520617	0.124285	-4.18891	2.80293e-05	TMED7
2939	ENSG00000110080	280.884	-0.603524	0.144132	-4.1873	2.82295e-05	ST3GAL4
6134	ENSG00000141279	1197.84	-0.441337	0.105429	-4.18612	2.83757e-05	NPEPPS
8272	ENSG00000163938	841.896	-0.494595	0.118202	-4.18432	2.86021e-05	GNL3
11492	ENSG00000196323	416.139	0.725866	0.173476	4.18425	2.86107e-05	ZBTB44
11627	ENSG00000197019	584.164	-0.826434	0.197569	-4.18301	2.87676e-05	SERTAD1
5418	ENSG00000135625	60.8962	3.99977	0.956287	4.18261	2.88185e-05	EGR4
5741	ENSG00000137817	1208.17	0.438478	0.104845	4.18215	2.88766e-05	PARP6
3942	ENSG00000120314	972.993	-0.450334	0.107683	-4.18205	2.88897e-05	WDR55
12639	ENSG00000215014	12.2879	-3.93707	0.941732	-4.18066	2.90659e-05
10704	ENSG00000182934	4214.51	-0.328701	0.0786294	-4.18039	2.91014e-05	SRPRA
8664	ENSG00000166188	129.119	-1.12838	0.269928	-4.18028	2.91151e-05	ZNF319
2662	ENSG00000107175	895.858	-0.703356	0.168267	-4.18	2.91512e-05	CREB3
3286	ENSG00000113649	777.925	0.440665	0.105427	4.17982	2.91737e-05	TCERG1
5586	ENSG00000136810	20763.4	-0.85555	0.204699	-4.17955	2.92089e-05	TXN
8718	ENSG00000166454	733.052	-0.498449	0.119264	-4.17937	2.92315e-05	ATMIN
6083	ENSG00000140740	4444.32	0.481291	0.115182	4.17853	2.93403e-05	UQCRC2
3655	ENSG00000117143	544.089	-0.65911	0.157749	-4.17822	2.938e-05	UAP1
1632	ENSG00000097021	294.155	0.704831	0.168795	4.17567	2.97112e-05	ACOT7
5420	ENSG00000135632	260.145	0.802867	0.192329	4.17444	2.98718e-05	SMYD5
7907	ENSG00000161653	17.6148	-2.45577	0.58845	-4.17329	3.00232e-05	NAGS
8528	ENSG00000165359	297.941	-0.642349	0.153926	-4.17311	3.00466e-05	INTS6L
9010	ENSG00000168209	378.169	1.27882	0.306477	4.17263	3.01107e-05	DDIT4
11546	ENSG00000196562	782.834	0.750379	0.179843	4.1724	3.01404e-05	SULF2
7334	ENSG00000155034	65.4365	-1.10525	0.264947	-4.1716	3.02466e-05	FBXL18
5254	ENSG00000134324	1430.2	0.924735	0.221694	4.17121	3.02983e-05	LPIN1
11202	ENSG00000187098	3354.95	0.72175	0.173035	4.17111	3.03119e-05	MITF
5478	ENSG00000136003	1617.94	0.382728	0.0917664	4.17068	3.03697e-05	ISCU
7783	ENSG00000160284	21.7402	2.51197	0.602311	4.17055	3.03867e-05	SPATC1L
11570	ENSG00000196684	286.41	-0.999546	0.239696	-4.17005	3.04534e-05	HSH2D
6734	ENSG00000147144	51.2377	-1.1271	0.270287	-4.17001	3.04587e-05	CCDC120
2342	ENSG00000104812	677.678	0.650481	0.156046	4.16852	3.06587e-05	GYS1
9725	ENSG00000173451	111.576	-1.43715	0.344768	-4.16845	3.06683e-05	THAP2
5781	ENSG00000138078	208.161	-0.991509	0.237965	-4.16661	3.09158e-05	PREPL
1079	ENSG00000076924	923.209	0.484527	0.116293	4.16643	3.09404e-05	XAB2
5813	ENSG00000138376	178.553	-0.791702	0.190019	-4.16643	3.09404e-05	BARD1
3923	ENSG00000120071	957.544	-0.640886	0.153865	-4.16526	3.10998e-05	KANSL1
6543	ENSG00000144895	1763.66	0.437637	0.105093	4.1643	3.12307e-05	EIF2A
7495	ENSG00000157106	3623.39	-0.575467	0.138264	-4.16208	3.15357e-05	SMG1
7388	ENSG00000155792	17.4477	3.81739	0.91735	4.16132	3.16409e-05	DEPTOR
811	ENSG00000067836	162.168	0.77661	0.186627	4.16129	3.16453e-05	ROGDI
399	ENSG00000033327	5854.09	0.462545	0.111181	4.16028	3.17857e-05	GAB2
5991	ENSG00000139842	2068.56	0.28914	0.0695218	4.15898	3.19668e-05	CUL4A
7710	ENSG00000159592	2643.5	-0.387966	0.093322	-4.15728	3.2206e-05	GPBP1L1
8640	ENSG00000166033	5.10465	-5.4967	1.32286	-4.15515	3.2507e-05	HTRA1
11941	ENSG00000198736	898.501	-0.591226	0.142354	-4.1532	3.27859e-05	MSRB1
6923	ENSG00000149474	141.698	-1.40651	0.338839	-4.15095	3.31096e-05	KAT14
1455	ENSG00000089682	152.682	0.80145	0.193101	4.15043	3.31855e-05	RBM41
11998	ENSG00000198890	243.217	-0.946175	0.228118	-4.14774	3.35768e-05	PRMT6
11750	ENSG00000197747	4910.61	-0.480698	0.11594	-4.1461	3.38185e-05	S100A10
7092	ENSG00000151746	41.3245	2.44637	0.590224	4.14482	3.40081e-05	BICD1
4979	ENSG00000131845	120.813	-0.952292	0.229803	-4.14394	3.41386e-05	ZNF304
6289	ENSG00000142875	817.093	1.14604	0.276661	4.14241	3.43681e-05	PRKACB
3606	ENSG00000116747	635.475	-0.615377	0.148561	-4.14225	3.43911e-05	RO60
4452	ENSG00000125962	92.5953	-1.19178	0.287765	-4.14151	3.45021e-05	ARMCX5
4508	ENSG00000126705	68.8275	-1.44104	0.348001	-4.14092	3.45919e-05	AHDC1
15342	ENSG00000265206	267.307	-0.632838	0.152832	-4.14074	3.46186e-05
7252	ENSG00000153975	332.678	-0.53322	0.128775	-4.1407	3.4624e-05	ZUP1
14107	ENSG00000242258	176.094	1.27147	0.307173	4.13926	3.48429e-05	LINC00996
12087	ENSG00000203797	65.4973	1.36181	0.329001	4.13924	3.48457e-05	DDO
3661	ENSG00000117222	512.898	-0.474546	0.114663	-4.13864	3.49375e-05	RBBP5
8789	ENSG00000166912	1072.25	0.50463	0.121933	4.13858	3.49461e-05	MTMR10
4983	ENSG00000131873	837.381	-0.674029	0.162876	-4.1383	3.49896e-05	CHSY1
285	ENSG00000015475	2908.98	-0.696839	0.168399	-4.13801	3.50324e-05	BID
11762	ENSG00000197808	38.8959	-1.34809	0.325956	-4.13581	3.537e-05	ZNF461
10877	ENSG00000184432	4912.81	-0.32705	0.0790822	-4.13558	3.54061e-05	COPB2
225	ENSG00000011304	6219.95	0.326989	0.0790929	4.13424	3.5613e-05	PTBP1
7681	ENSG00000159216	1692.84	-0.502403	0.121529	-4.134	3.56498e-05	RUNX1
10012	ENSG00000176024	125.497	-0.96407	0.233206	-4.13399	3.56517e-05	ZNF613
4881	ENSG00000130935	371.416	-0.561009	0.135753	-4.13257	3.58737e-05	NOL11
2280	ENSG00000104228	197.589	-0.846738	0.204983	-4.13077	3.61545e-05	TRIM35
697	ENSG00000064419	1753.4	-0.41453	0.100378	-4.1297	3.63237e-05	TNPO3
11765	ENSG00000197818	1225.62	0.412277	0.0998386	4.12944	3.63652e-05	SLC9A8
3671	ENSG00000117305	1013.6	0.423675	0.102626	4.12832	3.65419e-05	HMGCL
1520	ENSG00000091317	6434.24	-0.56711	0.137371	-4.12832	3.65425e-05	CMTM6
8738	ENSG00000166578	35.3233	2.33257	0.565068	4.12794	3.6603e-05	IQCD
8700	ENSG00000166352	68.7704	1.0356	0.25089	4.1277	3.66416e-05	C11orf74
7983	ENSG00000162434	7595.33	0.33739	0.0817399	4.1276	3.66562e-05	JAK1
14786	ENSG00000256683	294.676	-0.615999	0.149283	-4.1264	3.68494e-05	ZNF350
2953	ENSG00000110315	490.088	0.573883	0.139079	4.12632	3.68614e-05	RNF141
4699	ENSG00000129128	2505.65	-0.491052	0.119021	-4.12577	3.69502e-05	SPCS3
7736	ENSG00000159917	66.1487	-1.06334	0.257881	-4.12336	3.73392e-05	ZNF235
11655	ENSG00000197136	1090.96	-0.528324	0.128189	-4.12145	3.76496e-05	PCNX3
13407	ENSG00000231528	45.583	-1.25348	0.304252	-4.11988	3.79062e-05	FAM225A
488	ENSG00000047410	3233.79	0.356378	0.0865701	4.11664	3.84431e-05	TPR
8484	ENSG00000165060	57.5861	1.41432	0.343615	4.11599	3.85517e-05	FXN
6625	ENSG00000145882	112.475	1.12196	0.272679	4.11457	3.87903e-05	PCYOX1L
9222	ENSG00000169641	779.03	-0.578619	0.140646	-4.11402	3.8883e-05	LUZP1
7961	ENSG00000162244	1158.43	0.537134	0.130562	4.11402	3.88835e-05	RPL29
9446	ENSG00000171311	471.341	0.441471	0.107342	4.11275	3.90966e-05	EXOSC1
10762	ENSG00000183486	4885.2	-0.643999	0.156629	-4.11162	3.92891e-05	MX2
11562	ENSG00000196655	622.378	-0.471305	0.114659	-4.11051	3.9478e-05	TRAPPC4
9751	ENSG00000173614	174.008	-0.787255	0.191667	-4.10741	4.00128e-05	NMNAT1
3505	ENSG00000115840	274.314	0.787392	0.191752	4.10631	4.02033e-05	SLC25A12
6406	ENSG00000143633	190.541	-0.74047	0.180346	-4.10583	4.02864e-05	C1orf131
7289	ENSG00000154359	1989.07	1.15689	0.281798	4.10539	4.03635e-05	LONRF1
430	ENSG00000037749	307.75	-0.791339	0.192761	-4.10529	4.03803e-05	MFAP3
11052	ENSG00000185798	83.3155	-0.981828	0.239218	-4.10432	4.05499e-05	WDR53
1215	ENSG00000081913	231.533	1.01655	0.247718	4.10365	4.0668e-05	PHLPP1
4974	ENSG00000131788	216.743	-0.777115	0.189383	-4.1034	4.07114e-05	PIAS3
7084	ENSG00000151693	92.9522	1.24188	0.302724	4.10235	4.08979e-05	ASAP2
8577	ENSG00000165675	312.52	0.592269	0.144386	4.10197	4.09644e-05	ENOX2
7642	ENSG00000158813	22.5396	2.48803	0.606578	4.10175	4.10035e-05	EDA
6580	ENSG00000145390	59.8923	-0.919926	0.224296	-4.10138	4.10686e-05	USP53
4072	ENSG00000121903	53.4794	-1.633	0.398289	-4.10004	4.13076e-05	ZSCAN20
4580	ENSG00000127603	16309.8	-0.593898	0.144937	-4.09764	4.17385e-05	MACF1
11797	ENSG00000197976	1553.36	-0.435157	0.106214	-4.09697	4.18597e-05	AKAP17A
7856	ENSG00000160917	619.185	0.581272	0.1419	4.09635	4.19712e-05	CPSF4
916	ENSG00000071246	658.719	0.663965	0.162109	4.0958	4.20717e-05	VASH1
359	ENSG00000026950	2382.99	0.471876	0.115214	4.09566	4.20967e-05	BTN3A1
1266	ENSG00000083844	459.336	-0.672709	0.164394	-4.09205	4.27568e-05	ZNF264
4131	ENSG00000122678	205.81	0.824713	0.201596	4.09092	4.29662e-05	POLM
10117	ENSG00000177084	356.252	0.484374	0.118427	4.09005	4.31274e-05	POLE
7023	ENSG00000151092	787.745	0.41988	0.102661	4.08997	4.31422e-05	NGLY1
5573	ENSG00000136715	926.789	-0.632919	0.154773	-4.08934	4.32611e-05	SAP130
4578	ENSG00000127586	109.46	0.828839	0.202766	4.08766	4.35744e-05	CHTF18
3895	ENSG00000119844	1202.79	-0.52418	0.128257	-4.08696	4.37061e-05	AFTPH
8055	ENSG00000162852	231.702	-0.698069	0.170863	-4.08554	4.39738e-05	CNST
2889	ENSG00000109586	514.434	0.463599	0.113486	4.08508	4.40615e-05	GALNT7
5743	ENSG00000137822	101.773	0.902841	0.221012	4.08504	4.40692e-05	TUBGCP4
6276	ENSG00000142686	387.663	-0.469526	0.11494	-4.08497	4.40828e-05	C1orf216
189	ENSG00000010165	611.029	-0.62205	0.15229	-4.08464	4.41443e-05	EEF1AKNMT
10853	ENSG00000184207	326.738	0.629643	0.154179	4.08384	4.42976e-05	PGP
2469	ENSG00000105568	3499.11	0.340455	0.0833856	4.08291	4.4476e-05	PPP2R1A
12107	ENSG00000204084	488.801	0.713431	0.17475	4.08258	4.45383e-05	INPP5B
5142	ENSG00000133216	926.699	0.713209	0.174698	4.08251	4.4551e-05	EPHB2
2344	ENSG00000104823	1020.79	0.497916	0.12198	4.08194	4.46606e-05	ECH1
9094	ENSG00000168765	617.281	0.458176	0.112283	4.08055	4.49284e-05	GSTM4
9814	ENSG00000174177	90.9823	1.07866	0.264385	4.07988	4.50596e-05	CTU2
11955	ENSG00000198791	783.28	0.469569	0.11511	4.07931	4.51696e-05	CNOT7
3832	ENSG00000119403	242.853	0.736589	0.180591	4.07877	4.52737e-05	PHF19
16110	ENSG00000275964	30.1895	-1.8448	0.452326	-4.07848	4.53306e-05
13952	ENSG00000239213	35.5836	-1.80815	0.443345	-4.07843	4.53408e-05	NCK1-DT
12234	ENSG00000204822	22.0687	-1.79551	0.440286	-4.07805	4.54143e-05	MRPL53
12441	ENSG00000213222	46.7023	-1.3353	0.327468	-4.07764	4.5495e-05
4571	ENSG00000127528	374.133	1.3945	0.342015	4.07731	4.55597e-05	KLF2
3488	ENSG00000115685	1424.41	0.430691	0.105653	4.07649	4.57216e-05	PPP1R7
6957	ENSG00000149782	755.701	-0.424337	0.104112	-4.07579	4.58583e-05	PLCB3
5788	ENSG00000138107	3996.97	-0.312105	0.0765755	-4.07578	4.58597e-05	ACTR1A
8152	ENSG00000163466	13562.9	-0.247824	0.0608175	-4.07489	4.60368e-05	ARPC2
9148	ENSG00000169087	497.956	0.82696	0.202971	4.07428	4.61576e-05	HSPBAP1
4443	ENSG00000125885	115.828	0.878164	0.215549	4.07408	4.61957e-05	MCM8
9804	ENSG00000174109	88.4541	-1.19928	0.294385	-4.07383	4.62454e-05	C16orf91
6472	ENSG00000144182	46.747	1.72775	0.424299	4.072	4.66112e-05	LIPT1
3654	ENSG00000117139	407.438	-0.617455	0.151648	-4.07163	4.66849e-05	KDM5B
10892	ENSG00000184575	1022.88	0.960768	0.235977	4.07144	4.67227e-05	XPOT
632	ENSG00000059758	1027.9	-0.827306	0.203251	-4.07036	4.69408e-05	CDK17
10623	ENSG00000182199	1967.79	0.652339	0.160271	4.07023	4.69659e-05	SHMT2
2385	ENSG00000104983	152.453	0.875097	0.21519	4.06663	4.76987e-05	CCDC61
11097	ENSG00000186130	162.101	-0.717423	0.176435	-4.06623	4.77804e-05	ZBTB6
1679	ENSG00000099899	571.966	0.643068	0.158186	4.06526	4.79782e-05	TRMT2A
9455	ENSG00000171443	198.84	0.780426	0.19198	4.06515	4.80016e-05	ZNF524
6603	ENSG00000145715	540.672	-0.566529	0.139457	-4.0624	4.85703e-05	RASA1
166	ENSG00000008516	1932.25	0.578563	0.142471	4.06091	4.88828e-05	MMP25
2253	ENSG00000103888	122.63	-2.76098	0.67993	-4.06068	4.89303e-05	CEMIP
8607	ENSG00000165813	400.727	-0.572113	0.140903	-4.06034	4.90017e-05	CCDC186
3007	ENSG00000110925	1297.86	-0.593916	0.146352	-4.05814	4.9466e-05	CSRNP2
260	ENSG00000013392	89.7466	-1.3108	0.323066	-4.05736	4.96296e-05	RWDD2A
4757	ENSG00000129911	374.302	0.717229	0.176797	4.05678	4.97532e-05	KLF16
6984	ENSG00000150477	94.5082	1.01967	0.251481	4.05465	5.02097e-05	KIAA1328
10195	ENSG00000177731	8264.26	0.296746	0.0731871	4.05462	5.02162e-05	FLII
5756	ENSG00000137936	953.966	1.81374	0.447364	4.05428	5.02888e-05	BCAR3
3598	ENSG00000116698	2729.82	-0.449766	0.110972	-4.05296	5.0574e-05	SMG7
11810	ENSG00000198039	76.2335	-0.962539	0.237515	-4.05255	5.06626e-05	ZNF273
3634	ENSG00000116954	1781.22	-0.631896	0.155964	-4.05156	5.0878e-05	RRAGC
3409	ENSG00000115137	82.2011	-0.827581	0.204355	-4.04973	5.1276e-05	DNAJC27
9655	ENSG00000172890	1597.03	0.354532	0.0875459	4.04967	5.12901e-05	NADSYN1
10143	ENSG00000177352	312.868	-0.914093	0.225738	-4.04936	5.13588e-05	CCDC71
6004	ENSG00000140006	105.485	-1.3544	0.334512	-4.04889	5.14608e-05	WDR89
9682	ENSG00000173110	88.3075	1.17152	0.289365	4.0486	5.15244e-05	HSPA6
1494	ENSG00000090615	1832.66	-0.417765	0.103189	-4.04856	5.15336e-05	GOLGA3
7293	ENSG00000154447	213.741	0.986177	0.243656	4.04742	5.17845e-05	SH3RF1
8840	ENSG00000167257	292.129	0.752324	0.185899	4.04694	5.18905e-05	RNF214
8349	ENSG00000164219	342.112	-0.605492	0.149635	-4.04645	5.20002e-05	PGGT1B
8860	ENSG00000167384	57.7752	-1.29414	0.319842	-4.04618	5.20601e-05	ZNF180
4161	ENSG00000123091	1067.98	-0.537547	0.132882	-4.0453	5.22552e-05	RNF11
11223	ENSG00000187446	2591.39	0.566162	0.139987	4.0444	5.2458e-05	CHP1
16062	ENSG00000275052	1478.95	-0.472727	0.116898	-4.04394	5.25612e-05	PPP4R3B
3194	ENSG00000112592	247.804	-0.552707	0.136747	-4.04183	5.30363e-05	TBP
4261	ENSG00000124214	2769.02	-0.303668	0.0751486	-4.0409	5.32461e-05	STAU1
339	ENSG00000023902	13336.6	-0.439424	0.10875	-4.04068	5.32961e-05	PLEKHO1
5823	ENSG00000138430	676.76	0.516478	0.127859	4.03943	5.35821e-05	OLA1
1195	ENSG00000081026	40.4973	-1.21957	0.302064	-4.03744	5.40385e-05	MAGI3
5462	ENSG00000135926	12123.1	-0.291623	0.0722703	-4.03517	5.45627e-05	TMBIM1
3464	ENSG00000115520	1028.76	-0.52704	0.130632	-4.03453	5.47125e-05	COQ10B
10685	ENSG00000182782	669.063	1.1368	0.281863	4.03318	5.50272e-05	HCAR2
5903	ENSG00000139132	305.785	1.22786	0.30468	4.03	5.57766e-05	FGD4
11795	ENSG00000197969	291.789	0.727372	0.1805	4.02976	5.5835e-05	VPS13A
7670	ENSG00000159140	7673.17	-0.378191	0.0938553	-4.02951	5.58926e-05	SON
7077	ENSG00000151651	603.401	0.901595	0.223756	4.02936	5.5929e-05	ADAM8
8082	ENSG00000162997	13.1176	-1.96194	0.48696	-4.02895	5.60265e-05	PRORSD1P
8798	ENSG00000166949	371.448	0.761548	0.189025	4.02882	5.60573e-05	SMAD3
3005	ENSG00000110917	3977.83	-0.570931	0.141783	-4.02678	5.65456e-05	MLEC
10986	ENSG00000185298	351.051	-0.646888	0.160762	-4.02388	5.72463e-05	CCDC137
8666	ENSG00000166192	29.9101	-1.46601	0.364337	-4.02377	5.72746e-05	SENP8
6375	ENSG00000143457	70.4724	-1.18291	0.294079	-4.02242	5.76026e-05	GOLPH3L
16379	ENSG00000279637	6.72597	4.92244	1.22378	4.02233	5.76244e-05
5567	ENSG00000136682	316.662	-0.494937	0.123066	-4.02171	5.77771e-05	CBWD2
8831	ENSG00000167191	44.662	3.07078	0.763618	4.02135	5.78646e-05	GPRC5B
4187	ENSG00000123338	16571.7	0.517847	0.128818	4.02	5.81978e-05	NCKAP1L
1655	ENSG00000099377	615.23	0.526877	0.131072	4.01976	5.8257e-05	HSD3B7
5170	ENSG00000133619	79.7001	1.43046	0.355877	4.01953	5.83131e-05	KRBA1
9702	ENSG00000173226	281.274	0.660173	0.164247	4.01939	5.83499e-05	IQCB1
5457	ENSG00000135912	615.634	0.698814	0.173864	4.01932	5.83665e-05	TTLL4
4968	ENSG00000131748	1262.44	0.377352	0.0938954	4.01885	5.84826e-05	STARD3
15939	ENSG00000273174	23.1477	-1.46404	0.364312	-4.01864	5.85344e-05
2379	ENSG00000104972	3000.11	-0.469608	0.116857	-4.01864	5.85348e-05	LILRB1
4211	ENSG00000123575	508.78	-0.466186	0.116006	-4.01864	5.8535e-05	FAM199X
14301	ENSG00000246922	37.7674	-1.29839	0.323105	-4.01849	5.85721e-05	UBAP1L
5186	ENSG00000133794	512.425	-0.56531	0.140684	-4.0183	5.86186e-05	ARNTL
12237	ENSG00000204843	2544.17	0.365491	0.0909609	4.01811	5.86658e-05	DCTN1
3983	ENSG00000120742	2127.67	-0.384903	0.0957944	-4.01801	5.86919e-05	SERP1
10546	ENSG00000181467	4402.54	-0.666544	0.165901	-4.01772	5.87641e-05	RAP2B
1971	ENSG00000101265	3586.23	-0.36745	0.0914869	-4.01643	5.90871e-05	RASSF2
5168	ENSG00000133606	2778.84	-0.468823	0.116736	-4.01609	5.91723e-05	MKRN1
9749	ENSG00000173599	386.481	0.850102	0.211693	4.01572	5.92647e-05	PC
15747	ENSG00000271601	510.892	0.53387	0.132991	4.01435	5.96106e-05	LIX1L
11513	ENSG00000196417	177.109	-0.699877	0.174351	-4.01418	5.96518e-05	ZNF765
352	ENSG00000026025	40197.4	-0.494277	0.123141	-4.01391	5.97201e-05	VIM
12938	ENSG00000225217	157.421	0.665512	0.165875	4.01213	6.01741e-05	HSPA7
126	ENSG00000007080	802.579	0.517913	0.129127	4.01088	6.04938e-05	CCDC124
2578	ENSG00000106299	291.198	-0.777957	0.194067	-4.0087	6.10533e-05	WASL
4612	ENSG00000128050	671.919	0.467467	0.116624	4.00834	6.11472e-05	PAICS
9434	ENSG00000171223	15555.7	0.948633	0.236703	4.00769	6.13145e-05	JUNB
9466	ENSG00000171488	430.87	1.09056	0.272147	4.00723	6.14354e-05	LRRC8C
14198	ENSG00000244038	6616.61	-0.308123	0.0768978	-4.00692	6.15167e-05	DDOST
7772	ENSG00000160216	4738.93	-0.324924	0.0810954	-4.00668	6.15772e-05	AGPAT3
11216	ENSG00000187239	5136.15	-0.538243	0.134342	-4.00652	6.16202e-05	FNBP1
11689	ENSG00000197362	50.5605	-1.27718	0.318881	-4.0052	6.19659e-05	ZNF786
7709	ENSG00000159588	45.2228	-1.46325	0.365416	-4.00434	6.21912e-05	CCDC17
3577	ENSG00000116525	103.164	-0.841922	0.210322	-4.00301	6.25407e-05	TRIM62
5807	ENSG00000138303	300.179	0.626869	0.156623	4.0024	6.27022e-05	ASCC1
10459	ENSG00000180530	1268.12	0.453401	0.113316	4.0012	6.30224e-05	NRIP1
4591	ENSG00000127870	1249.06	-0.495904	0.123969	-4.00024	6.32794e-05	RNF6
1855	ENSG00000100567	3148.54	-0.460903	0.115281	-3.99807	6.38619e-05	PSMA3
3414	ENSG00000115165	608.044	-0.74353	0.18599	-3.99768	6.39674e-05	CYTIP
6624	ENSG00000145868	884.626	-0.326583	0.0816946	-3.99761	6.39855e-05	FBXO38
4314	ENSG00000124688	476.948	-0.594428	0.148714	-3.99711	6.41194e-05	MAD2L1BP
3765	ENSG00000118495	538.453	-0.680368	0.170238	-3.99657	6.42675e-05	PLAGL1
11932	ENSG00000198700	1259.62	0.349026	0.0873714	3.99474	6.47666e-05	IPO9
7451	ENSG00000156531	243.134	-0.626846	0.156924	-3.9946	6.48043e-05	PHF6
2524	ENSG00000105856	2840.88	-0.569024	0.142472	-3.99394	6.4983e-05	HBP1
9582	ENSG00000172345	139.132	-0.885997	0.221866	-3.99339	6.51357e-05	STARD5
493	ENSG00000047644	1068.66	0.627253	0.15708	3.99321	6.51852e-05	WWC3
6627	ENSG00000145907	3970.75	0.37058	0.0928059	3.99307	6.52229e-05	G3BP1
14007	ENSG00000240344	265.489	0.808419	0.202479	3.99262	6.53484e-05	PPIL3
171	ENSG00000008853	192.346	1.02324	0.256311	3.99219	6.54657e-05	RHOBTB2
8556	ENSG00000165527	3758.52	-0.439884	0.110197	-3.99178	6.5579e-05	ARF6
8791	ENSG00000166920	6428.97	-1.01764	0.255057	-3.98985	6.61154e-05	C15orf48
6813	ENSG00000148187	571.391	0.482735	0.120999	3.98958	6.61916e-05	MRRF
3541	ENSG00000116138	403.889	-0.587925	0.147373	-3.98937	6.62496e-05	DNAJC16
6252	ENSG00000142444	130.412	-0.786926	0.19726	-3.98928	6.62742e-05	TIMM29
5951	ENSG00000139546	273.187	0.835548	0.209476	3.98876	6.642e-05	TARBP2
9821	ENSG00000174243	2062.53	-0.457098	0.114604	-3.98851	6.64898e-05	DDX23
1441	ENSG00000089177	503.979	0.612268	0.15351	3.98846	6.65045e-05	KIF16B
8717	ENSG00000166452	287.322	0.589935	0.147972	3.98679	6.69728e-05	AKIP1
9952	ENSG00000175414	39.9571	-1.19089	0.299083	-3.98181	6.83911e-05	ARL10
11316	ENSG00000188313	6646.16	-0.532501	0.133761	-3.98099	6.86297e-05	PLSCR1
8136	ENSG00000163376	206.931	0.745312	0.187255	3.9802	6.88566e-05	KBTBD8
11557	ENSG00000196639	40.2981	-1.75971	0.442161	-3.97979	6.89774e-05	HRH1
2530	ENSG00000105887	4794.77	-0.464429	0.116756	-3.97777	6.95646e-05	MTPN
4206	ENSG00000123505	3055.25	-0.595305	0.149673	-3.97736	6.96852e-05	AMD1
11399	ENSG00000188997	160.271	-0.899026	0.226049	-3.97713	6.97531e-05	KCTD21
3257	ENSG00000113369	1935.11	1.80112	0.452913	3.97674	6.98662e-05	ARRDC3
4424	ENSG00000125817	1302.37	0.462682	0.116351	3.97662	6.99016e-05	CENPB
1707	ENSG00000100034	710.238	0.517906	0.130267	3.97572	7.01668e-05	PPM1F
15233	ENSG00000261888	34.4994	-1.5624	0.393048	-3.97509	7.03537e-05
11422	ENSG00000189164	46.961	-1.25355	0.315409	-3.97436	7.05682e-05	ZNF527
7473	ENSG00000156860	2702.62	-0.553284	0.139238	-3.97367	7.07737e-05	FBRS
2137	ENSG00000102882	940.814	0.63636	0.160155	3.97339	7.08568e-05	MAPK3
12892	ENSG00000224597	442.577	-0.576633	0.145133	-3.97313	7.09329e-05	SVIL-AS1
9638	ENSG00000172795	1499.03	-0.594387	0.149618	-3.97269	7.10656e-05	DCP2
3144	ENSG00000112110	678.84	0.401832	0.101154	3.97247	7.11306e-05	MRPL18
5252	ENSG00000134318	648.048	-0.551694	0.13889	-3.97216	7.12228e-05	ROCK2
14744	ENSG00000255987	40.5117	-1.2112	0.304961	-3.97167	7.13714e-05	TOMM20P2
7290	ENSG00000154370	363.795	-0.52379	0.131913	-3.97073	7.16517e-05	TRIM11
6479	ENSG00000144231	385.122	-0.622063	0.156705	-3.96963	7.19846e-05	POLR2D
3220	ENSG00000112855	607.683	-0.608379	0.153357	-3.96707	7.27621e-05	HARS2
12061	ENSG00000203326	42.1314	-1.48125	0.373396	-3.96698	7.27903e-05	ZNF525
3404	ENSG00000115107	375.746	1.0589	0.266986	3.96614	7.30465e-05	STEAP3
2079	ENSG00000102125	523.114	0.659168	0.166286	3.96407	7.36826e-05	TAZ
3929	ENSG00000120162	32.1287	-1.89375	0.477765	-3.96377	7.37744e-05	MOB3B
14121	ENSG00000242574	18711.4	0.383808	0.0968425	3.96322	7.3947e-05	HLA-DMB
11636	ENSG00000197050	35.2492	-1.32376	0.334044	-3.96282	7.40705e-05	ZNF420
7580	ENSG00000158158	1631.46	-0.450134	0.113609	-3.96213	7.42851e-05	CNNM4
2052	ENSG00000101945	149.445	-0.931759	0.235185	-3.96181	7.43848e-05	SUV39H1
5344	ENSG00000135090	2221.01	0.424514	0.107164	3.96136	7.45253e-05	TAOK3
15504	ENSG00000267575	26.8304	-1.65607	0.418146	-3.9605	7.47942e-05
7693	ENSG00000159352	1659.5	0.499909	0.126233	3.9602	7.48855e-05	PSMD4
10959	ENSG00000185115	299.54	-0.804612	0.203187	-3.95996	7.49629e-05	NSMCE3
3330	ENSG00000114315	102.789	1.26425	0.319269	3.95982	7.5005e-05	HES1
8995	ENSG00000168067	322.606	0.737371	0.186217	3.95975	7.50283e-05	MAP4K2
11090	ENSG00000186063	286.566	-0.640984	0.161942	-3.9581	7.55484e-05	AIDA
8731	ENSG00000166527	135.999	-0.885413	0.223722	-3.95766	7.5689e-05	CLEC4D
12159	ENSG00000204351	849.078	0.478959	0.121029	3.95739	7.5773e-05	SKIV2L
2922	ENSG00000110002	453.982	0.600825	0.151874	3.95607	7.61923e-05	VWA5A
5244	ENSG00000134285	177.893	-0.583467	0.147492	-3.95592	7.62393e-05	FKBP11
14002	ENSG00000240225	43.7024	-1.4065	0.355656	-3.95467	7.66398e-05	ZNF542P
9519	ENSG00000171861	108.058	-0.848759	0.214658	-3.95401	7.68521e-05	MRM3
10511	ENSG00000181026	242.873	-0.583245	0.147512	-3.9539	7.68888e-05	AEN
8054	ENSG00000162851	97.0736	-1.14764	0.290484	-3.95077	7.79008e-05	TFB2M
6656	ENSG00000146143	103.506	0.930278	0.235541	3.94954	7.83026e-05	PRIM2
12334	ENSG00000205978	78.0342	2.06119	0.52194	3.9491	7.84456e-05	NYNRIN
9020	ENSG00000168256	1608.83	-0.402694	0.101991	-3.94835	7.86928e-05	NKIRAS2
6348	ENSG00000143363	193.449	-0.652903	0.165373	-3.94806	7.87856e-05	PRUNE1
10343	ENSG00000179241	81.9926	-1.16271	0.294517	-3.94785	7.88575e-05	LDLRAD3
2072	ENSG00000102078	86.5902	-0.937252	0.23742	-3.94765	7.89233e-05	SLC25A14
5448	ENSG00000135838	10967.3	0.385756	0.0977413	3.94671	7.92339e-05	NPL
12012	ENSG00000198919	121.773	0.971411	0.246178	3.94597	7.94767e-05	DZIP3
2626	ENSG00000106665	552.02	0.717966	0.18205	3.94378	8.02077e-05	CLIP2
4297	ENSG00000124541	620.886	-0.478504	0.121332	-3.94374	8.02196e-05	RRP36
6056	ENSG00000140474	523.561	0.453731	0.115104	3.94192	8.08327e-05	ULK3
5494	ENSG00000136111	182.769	1.03335	0.262206	3.94099	8.11475e-05	TBC1D4
6510	ENSG00000144597	3034.3	0.754879	0.191584	3.9402	8.14142e-05	EAF1
7057	ENSG00000151461	1008.67	-0.564669	0.143325	-3.93978	8.15559e-05	UPF2
5653	ENSG00000137171	188.676	0.692836	0.1759	3.9388	8.18907e-05	KLC4
3838	ENSG00000119446	456.387	-0.513229	0.130304	-3.93869	8.1927e-05	RBM18
14138	ENSG00000243055	63.1997	1.19412	0.303181	3.93863	8.19481e-05	GK-AS1
6731	ENSG00000147133	819.924	0.428626	0.10883	3.93849	8.19952e-05	TAF1
15269	ENSG00000263001	386.915	0.655478	0.166449	3.93801	8.21595e-05	GTF2I
2537	ENSG00000105963	368.179	0.708509	0.179941	3.93744	8.23543e-05	ADAP1
9892	ENSG00000174953	1212.61	-0.586934	0.149085	-3.93692	8.25343e-05	DHX36
4293	ENSG00000124508	1862.49	0.397215	0.100919	3.93597	8.28596e-05	BTN2A2
5333	ENSG00000135040	357.533	-0.529511	0.134535	-3.93586	8.28993e-05	NAA35
3864	ENSG00000119673	120.48	0.999952	0.254084	3.93552	8.30153e-05	ACOT2
6215	ENSG00000141959	5096.74	0.314455	0.0799183	3.9347	8.33008e-05	PFKL
4790	ENSG00000130270	52.2355	1.24926	0.317537	3.93422	8.34684e-05	ATP8B3
6357	ENSG00000143384	17526.2	-0.583606	0.148395	-3.93277	8.39713e-05	MCL1
2118	ENSG00000102710	790.249	0.478068	0.121576	3.93225	8.41544e-05	SUPT20H
4876	ENSG00000130830	9758.34	0.359248	0.0913664	3.93195	8.42598e-05	MPP1
4872	ENSG00000130818	252.426	-0.665673	0.169303	-3.93186	8.42927e-05	ZNF426
5309	ENSG00000134830	213.968	0.827349	0.21045	3.93133	8.4477e-05	C5AR2
5020	ENSG00000132300	765.586	0.477545	0.121472	3.93132	8.44799e-05	PTCD3
1581	ENSG00000093217	70.025	1.3881	0.353095	3.93124	8.45085e-05	XYLB
3795	ENSG00000118900	1664.39	-0.370275	0.0941906	-3.93112	8.45511e-05	UBN1
5388	ENSG00000135436	13.0163	-1.95053	0.49623	-3.9307	8.46982e-05	FAM186B
282	ENSG00000015153	139.666	0.707354	0.179974	3.93031	8.48376e-05	YAF2
1801	ENSG00000100360	202.952	0.690807	0.175778	3.92999	8.49483e-05	IFT27
783	ENSG00000066923	151.118	0.672649	0.171173	3.92965	8.50696e-05	STAG3
6211	ENSG00000141873	256.339	0.630204	0.16042	3.92847	8.5488e-05	SLC39A3
2396	ENSG00000105127	778.853	-0.479807	0.122168	-3.92743	8.58584e-05	AKAP8
85	ENSG00000005812	864.492	-0.465948	0.118656	-3.92688	8.60545e-05	FBXL3
1941	ENSG00000101126	846.702	-0.497364	0.126748	-3.92405	8.7073e-05	ADNP
7672	ENSG00000159166	107.033	-1.13853	0.29036	-3.92112	8.81394e-05	LAD1
8236	ENSG00000163798	692.136	0.439431	0.112108	3.91973	8.86496e-05	SLC4A1AP
6354	ENSG00000143376	3695.36	-0.418786	0.106842	-3.91966	8.86748e-05	SNX27
6025	ENSG00000140299	2051.04	-0.445612	0.113712	-3.91879	8.89954e-05	BNIP2
7881	ENSG00000161203	7342.58	0.296014	0.0755638	3.91741	8.95051e-05	AP2M1
9853	ENSG00000174606	371.618	-0.508229	0.129746	-3.9171	8.96213e-05	ANGEL2
197	ENSG00000010318	121.876	0.878165	0.224318	3.91483	9.0469e-05	PHF7
8428	ENSG00000164733	232624	-0.474077	0.12111	-3.91443	9.06188e-05	CTSB
3272	ENSG00000113558	1636.08	-0.357329	0.0913015	-3.91373	9.08823e-05	SKP1
315	ENSG00000021355	4173.39	-0.449861	0.114962	-3.91313	9.11086e-05	SERPINB1
1930	ENSG00000101017	10124.1	-0.734006	0.187582	-3.91299	9.11614e-05	CD40
4758	ENSG00000129925	1544.09	0.419597	0.107238	3.91277	9.12421e-05	TMEM8A
5173	ENSG00000133639	9329.54	-0.869062	0.222123	-3.91252	9.13381e-05	BTG1
7779	ENSG00000160233	402.46	-0.768428	0.196437	-3.91182	9.16021e-05	LRRC3
2007	ENSG00000101444	2442.83	0.339418	0.0867706	3.91166	9.16622e-05	AHCY
6433	ENSG00000143842	64.2178	1.25298	0.32034	3.9114	9.17616e-05	SOX13
3255	ENSG00000113360	910.21	-0.56302	0.144058	-3.90828	9.2956e-05	DROSHA
8744	ENSG00000166619	873.685	-0.436086	0.111601	-3.90753	9.32426e-05	BLCAP
3146	ENSG00000112130	249.26	-0.529523	0.135523	-3.90725	9.33535e-05	RNF8
6690	ENSG00000146587	237.849	-0.782624	0.200305	-3.90715	9.33893e-05	RBAK
14034	ENSG00000240849	905.482	0.575841	0.147381	3.90715	9.339e-05	TMEM189
1389	ENSG00000088038	769.576	-0.489581	0.12531	-3.90695	9.34676e-05	CNOT3
1234	ENSG00000082641	9171.86	-0.428125	0.109586	-3.90674	9.35499e-05	NFE2L1
1216	ENSG00000081923	19.9709	-1.63807	0.419362	-3.9061	9.37977e-05	ATP8B1
5187	ENSG00000133805	2893.93	1.48741	0.380793	3.90609	9.37999e-05	AMPD3
1751	ENSG00000100221	2048.43	-0.386123	0.098855	-3.90595	9.38556e-05	JOSD1
4429	ENSG00000125834	512.498	-0.7163	0.183398	-3.90572	9.39435e-05	STK35
16260	ENSG00000278845	346.721	0.575226	0.147305	3.90501	9.4222e-05	MRPL45
177	ENSG00000009413	1274.6	0.703845	0.180265	3.9045	9.44203e-05	REV3L
7763	ENSG00000160194	709.63	0.516323	0.132239	3.90446	9.44353e-05	NDUFV3
9796	ENSG00000174013	152.092	-0.757893	0.194128	-3.90408	9.45846e-05	FBXO45
8925	ENSG00000167702	161.704	0.725679	0.185915	3.90328	9.48959e-05	KIFC2
7129	ENSG00000152270	106.145	1.08873	0.278943	3.90306	9.49851e-05	PDE3B
4600	ENSG00000127952	502.671	0.524245	0.134325	3.90282	9.50774e-05	STYXL1
9783	ENSG00000173918	27.475	-1.79639	0.460435	-3.90152	9.5592e-05	C1QTNF1
5872	ENSG00000138758	1558.08	-0.901667	0.231126	-3.90118	9.57233e-05	2011-09-01
8739	ENSG00000166579	1821.8	-0.512797	0.131456	-3.9009	9.58358e-05	NDEL1
16107	ENSG00000275894	35.8173	2.00021	0.512835	3.90031	9.60698e-05
6012	ENSG00000140105	165494	-0.712298	0.182693	-3.89887	9.66439e-05	WARS
6702	ENSG00000146757	121.407	-0.755798	0.193883	-3.89822	9.69016e-05	ZNF92
14745	ENSG00000256029	232.842	0.871546	0.223612	3.89759	9.71559e-05
6222	ENSG00000142039	943.376	-0.515885	0.132371	-3.89727	9.7285e-05	CCDC97
8471	ENSG00000164975	344.671	0.549665	0.141123	3.89494	9.82228e-05	SNAPC3
8124	ENSG00000163312	202.11	-0.580417	0.149024	-3.89478	9.82866e-05	HELQ
3615	ENSG00000116791	278.609	0.556352	0.142855	3.89452	9.83926e-05	CRYZ
5579	ENSG00000136738	497.231	-0.562366	0.144472	-3.89257	9.91895e-05	STAM
8309	ENSG00000164068	527.242	0.455524	0.117025	3.89254	9.91991e-05	RNF123
10857	ENSG00000184220	149.478	0.765924	0.196777	3.89235	9.92794e-05	CMSS1
9485	ENSG00000171634	1456.22	-0.432989	0.111243	-3.89227	9.93108e-05	BPTF
6785	ENSG00000147679	185.803	-0.700724	0.180109	-3.89056	0.000100014	UTP23
6270	ENSG00000142632	38.9803	-1.16767	0.300159	-3.89016	0.000100178	ARHGEF19
4227	ENSG00000123815	206.94	0.655594	0.168611	3.8882	0.000100989	COQ8B
8280	ENSG00000163960	810.591	-0.575467	0.148067	-3.88652	0.00010169	UBXN7
1737	ENSG00000100151	196.064	0.739302	0.19025	3.88595	0.000101931	PICK1
11466	ENSG00000196204	265.626	-0.760754	0.19581	-3.88516	0.000102261	RNF216P1
10403	ENSG00000179921	151.632	1.31016	0.33726	3.88472	0.000102448	GPBAR1
12150	ENSG00000204305	115.376	-0.776921	0.200031	-3.884	0.00010275	AGER
1823	ENSG00000100418	1924.04	-0.400146	0.103039	-3.88345	0.000102983	DESI1
14311	ENSG00000247315	488.139	-0.555867	0.143138	-3.88344	0.00010299	ZCCHC3
3035	ENSG00000111252	6640.64	-0.596274	0.153571	-3.88273	0.000103289	SH2B3
3072	ENSG00000111615	352.798	-0.501047	0.129069	-3.882	0.0001036	KRR1
2913	ENSG00000109911	203.479	0.831293	0.214154	3.88175	0.000103709	ELP4
1052	ENSG00000075884	626.183	0.933398	0.240581	3.87976	0.00010456	ARHGAP15
11886	ENSG00000198467	25.1514	1.57085	0.404967	3.87894	0.000104912	TPM2
5890	ENSG00000138834	642.682	0.595434	0.153566	3.8774	0.000105581	MAPK8IP3
9251	ENSG00000169884	5.76334	-3.22162	0.830954	-3.87701	0.000105747	WNT10B
9852	ENSG00000174600	15108.5	-0.571563	0.147432	-3.8768	0.000105841	CMKLR1
5143	ENSG00000133226	1817.82	0.405993	0.10473	3.87656	0.000105943	SRRM1
6154	ENSG00000141428	195.081	-0.57307	0.147939	-3.8737	0.000107195	C18orf21
14761	ENSG00000256235	1476.02	-0.474757	0.122605	-3.87225	0.000107834	SMIM3
9205	ENSG00000169504	5237.01	-0.686228	0.177218	-3.87222	0.000107847	CLIC4
8494	ENSG00000165124	45.6629	-2.31194	0.597112	-3.87186	0.000108006	SVEP1
8804	ENSG00000166986	2740.34	0.478383	0.123573	3.87125	0.000108278	MARS
5604	ENSG00000136869	11804.8	-0.911351	0.235436	-3.8709	0.000108433	TLR4
3375	ENSG00000114784	1376.49	-0.599794	0.154959	-3.87065	0.000108545	EIF1B
12853	ENSG00000224032	67.2596	1.00289	0.259105	3.8706	0.000108569	EPB41L4A-AS1
9632	ENSG00000172765	590.914	0.51419	0.132883	3.86948	0.000109066	TMCC1
10103	ENSG00000176974	176.753	1.38662	0.358436	3.86852	0.000109499	SHMT1
9941	ENSG00000175324	216.906	-0.60295	0.155924	-3.86694	0.00011021	LSM1
2648	ENSG00000106952	121.318	-1.20679	0.312175	-3.86575	0.000110746	TNFSF8
7729	ENSG00000159871	142.822	0.83944	0.217152	3.86568	0.000110782	LYPD5
5648	ENSG00000137145	1245.41	0.595632	0.154092	3.86543	0.000110894	DENND4C
15897	ENSG00000272888	448.392	0.710587	0.183842	3.8652	0.000110997	LINC01578
12664	ENSG00000215271	438.068	-0.863294	0.223391	-3.86451	0.000111314	HOMEZ
3828	ENSG00000119396	2181.78	-0.379911	0.0983138	-3.86427	0.00011142	RAB14
10881	ENSG00000184465	37.885	1.62564	0.42079	3.86329	0.000111868	WDR27
1218	ENSG00000082014	618.458	0.538078	0.139378	3.86055	0.000113131	SMARCD3
1300	ENSG00000085382	116.968	0.752419	0.194983	3.8589	0.0001139	HACE1
4286	ENSG00000124422	1931.91	-0.451313	0.116979	-3.85808	0.000114281	USP22
15316	ENSG00000264364	737.862	-0.45032	0.116754	-3.85701	0.000114783	DYNLL2
3161	ENSG00000112242	1010.7	-0.418696	0.108558	-3.85688	0.000114842	E2F3
16470	ENSG00000280202	29.5591	-1.36185	0.3531	-3.85685	0.000114856
10484	ENSG00000180787	74.0554	-1.10521	0.286572	-3.85665	0.00011495	ZFP3
10711	ENSG00000182985	18.1368	-1.45443	0.377126	-3.85662	0.000114965	CADM1
3419	ENSG00000115211	495.202	0.461686	0.119714	3.85657	0.000114987	EIF2B4
12222	ENSG00000204673	2018.35	-1.17894	0.305725	-3.85622	0.000115156	AKT1S1
8123	ENSG00000163297	3166.45	-0.950435	0.246472	-3.85616	0.000115184	ANTXR2
12615	ENSG00000214717	4949.44	0.384743	0.0997756	3.85608	0.000115218	ZBED1
2308	ENSG00000104450	104.808	-0.833915	0.216303	-3.85531	0.000115585	SPAG1
10894	ENSG00000184588	8025.66	-0.815023	0.211477	-3.85395	0.000116226	PDE4B
12026	ENSG00000198959	3508.94	0.616498	0.160046	3.85199	0.00011716	TGM2
8359	ENSG00000164284	87.5385	-0.853857	0.221694	-3.8515	0.000117395	GRPEL2
10367	ENSG00000179526	532.656	0.433174	0.112521	3.84971	0.000118256	SHARPIN
5726	ENSG00000137757	292.027	-0.959077	0.249153	-3.84934	0.000118435	CASP5
3172	ENSG00000112308	5324.61	-0.630675	0.163849	-3.84911	0.000118546	C6orf62
5520	ENSG00000136244	8474.01	-1.72306	0.447839	-3.8475	0.000119328	IL6
3258	ENSG00000113384	1790.64	-0.366811	0.0953396	-3.84742	0.00011937	GOLPH3
1277	ENSG00000084112	1691.81	-0.556592	0.14467	-3.84733	0.000119412	SSH1
2312	ENSG00000104517	2961.45	0.430275	0.111845	3.84705	0.000119549	UBR5
384	ENSG00000031081	5765.63	-0.781297	0.203223	-3.84452	0.000120789	ARHGAP31
5867	ENSG00000138744	1299.56	-0.677973	0.176358	-3.84429	0.0001209	NAAA
3137	ENSG00000112039	39.9164	1.71905	0.447218	3.84386	0.000121113	FANCE
7954	ENSG00000162191	1936.22	0.464649	0.120898	3.84332	0.000121382	UBXN1
12813	ENSG00000223501	656.642	0.425377	0.110695	3.84279	0.000121645	VPS52
1740	ENSG00000100167	44.8447	1.49642	0.389623	3.84068	0.000122692	2003-09-01
2157	ENSG00000102984	29.6758	-1.60614	0.418219	-3.84042	0.000122824	ZNF821
7467	ENSG00000156795	141.618	0.872251	0.227128	3.84036	0.000122856	WDYHV1
1462	ENSG00000089818	661.578	-0.487287	0.126934	-3.83889	0.000123589	NECAP1
4359	ENSG00000125352	180.342	-0.963795	0.251061	-3.83889	0.000123594	RNF113A
2690	ENSG00000107566	1381.23	0.364012	0.0948354	3.83835	0.000123863	ERLIN1
2256	ENSG00000103966	5719.6	-0.435029	0.113353	-3.83784	0.000124121	EHD4
11238	ENSG00000187605	2909.5	0.578856	0.150839	3.83758	0.000124252	TET3
7127	ENSG00000152242	671.53	-0.407667	0.106232	-3.83752	0.000124281	C18orf25
5191	ENSG00000133858	526.036	-0.591817	0.154251	-3.83672	0.000124689	ZFC3H1
2557	ENSG00000106070	1422.87	-1.13099	0.294781	-3.83671	0.000124696	GRB10
12139	ENSG00000204261	328.186	-0.584565	0.152376	-3.83634	0.000124881	PSMB8-AS1
4121	ENSG00000122550	214.026	-0.581533	0.151628	-3.83527	0.000125428	KLHL7
2493	ENSG00000105698	6650.72	0.525715	0.137076	3.83519	0.000125465	USF2
16618	ENSG00000284976	147.465	0.695456	0.181364	3.83458	0.000125779
11478	ENSG00000196247	109.92	-1.15054	0.300065	-3.83429	0.000125926	ZNF107
5483	ENSG00000136044	550.407	0.693327	0.180833	3.83407	0.000126038	APPL2
9343	ENSG00000170540	2727.06	-0.516454	0.13472	-3.83354	0.000126313	ARL6IP1
471	ENSG00000043462	25111.6	0.729979	0.190522	3.83146	0.000127387	LCP2
9714	ENSG00000173327	3747.28	-0.467019	0.121904	-3.83102	0.000127613	MAP3K11
7625	ENSG00000158669	1774.66	-0.351099	0.0916509	-3.83083	0.000127711	GPAT4
775	ENSG00000066583	1039.41	-0.441647	0.115294	-3.83061	0.000127828	ISOC1
1299	ENSG00000085377	979.467	0.40159	0.104849	3.83018	0.000128049	PREP
4254	ENSG00000124181	147.366	0.826139	0.215801	3.82824	0.000129064	PLCG1
5075	ENSG00000132640	251.25	-0.513571	0.134156	-3.82817	0.000129101	BTBD3
4520	ENSG00000126790	112.552	0.925343	0.241759	3.82755	0.000129426	L3HYPDH
6816	ENSG00000148218	777.98	0.673956	0.176117	3.82676	0.000129843	ALAD
3311	ENSG00000114019	2491.06	0.915667	0.239286	3.82667	0.00012989	AMOTL2
10428	ENSG00000180182	990.767	0.34568	0.0903392	3.82647	0.000129995	MED14
10512	ENSG00000181027	270.227	-0.474899	0.124113	-3.82633	0.000130065	FKRP
3509	ENSG00000115896	209.762	0.913051	0.238647	3.82595	0.000130268	PLCL1
11552	ENSG00000196591	883.055	-0.467629	0.122228	-3.82587	0.00013031	HDAC2
6040	ENSG00000140395	590.267	0.391957	0.10248	3.8247	0.000130933	WDR61
1788	ENSG00000100330	114.298	-0.75783	0.198145	-3.82463	0.000130971	MTMR3
416	ENSG00000035687	613.928	0.656866	0.17178	3.82387	0.000131372	ADSS
3774	ENSG00000118579	702.454	-0.361738	0.0946201	-3.82305	0.000131809	MED28
9161	ENSG00000169189	598.499	0.456526	0.119434	3.82243	0.000132145	NSMCE1
6990	ENSG00000150630	11.6769	-2.08333	0.545046	-3.82231	0.000132208	VEGFC
1596	ENSG00000095303	505.356	0.799997	0.209301	3.82224	0.000132245	PTGS1
3147	ENSG00000112137	259.134	1.42223	0.372106	3.82211	0.000132317	PHACTR1
9411	ENSG00000171105	356.574	0.976102	0.255396	3.82191	0.00013242	INSR
6100	ENSG00000140941	2334.32	-0.454973	0.119058	-3.82145	0.000132672	MAP1LC3B
1131	ENSG00000078668	1705.41	0.426237	0.11156	3.82071	0.000133066	VDAC3
14488	ENSG00000251022	281.218	-0.710828	0.18611	-3.81939	0.000133783	THAP9-AS1
5402	ENSG00000135503	1689.35	-0.693494	0.181686	-3.81699	0.000135091	ACVR1B
11342	ENSG00000188529	1136.78	-0.440214	0.115352	-3.81625	0.000135496	SRSF10
9699	ENSG00000173214	95.1931	0.890472	0.23335	3.81604	0.000135613	MFSD4B
11951	ENSG00000198771	3528.14	0.540013	0.141512	3.81603	0.000135616	RCSD1
8382	ENSG00000164402	146.305	0.667837	0.175033	3.81549	0.000135911	2008-09-01
3104	ENSG00000111785	109.957	-0.823576	0.21586	-3.81532	0.000136009	RIC8B
8782	ENSG00000166887	1815.22	0.31595	0.0828298	3.81445	0.000136485	VPS39
3163	ENSG00000112282	692.404	-0.535132	0.140292	-3.81442	0.000136501	MED23
6525	ENSG00000144744	982.371	0.411224	0.107814	3.8142	0.000136625	UBA3
3662	ENSG00000117226	2399.36	-0.331357	0.0868835	-3.81381	0.000136841	GBP3
15697	ENSG00000270426	38.5803	-1.36843	0.358847	-3.8134	0.000137066
7429	ENSG00000156299	199.484	0.805262	0.211172	3.81331	0.000137121	TIAM1
3593	ENSG00000116679	3539.67	0.71327	0.187066	3.81293	0.000137328	IVNS1ABP
2088	ENSG00000102225	2005.71	-0.499889	0.131166	-3.81113	0.000138336	CDK16
790	ENSG00000067082	27102.9	0.767657	0.201471	3.81025	0.000138825	KLF6
9025	ENSG00000168275	265.691	0.566951	0.14883	3.80939	0.000139311	COA6
2518	ENSG00000105829	482.279	-0.359484	0.094374	-3.80914	0.000139451	BET1
5892	ENSG00000138867	3392.33	-0.307436	0.0807203	-3.80866	0.000139724	GUCD1
5954	ENSG00000139572	3256.57	0.72879	0.191374	3.8082	0.000139982	GPR84
10371	ENSG00000179562	862.847	-0.520266	0.136629	-3.80788	0.000140164	GCC1
8599	ENSG00000165782	1016.87	-0.361827	0.0950751	-3.8057	0.000141406	PIP4P1
1676	ENSG00000099860	8691.47	0.745187	0.195891	3.8041	0.000142322	GADD45B
11473	ENSG00000196227	108.273	-1.16615	0.30656	-3.80398	0.000142389	FAM217B
5003	ENSG00000132122	30.8667	1.4623	0.384563	3.80251	0.000143239	SPATA6
15163	ENSG00000261245	29.0828	1.65433	0.435116	3.80205	0.000143503
7407	ENSG00000156017	113.191	0.953509	0.250808	3.80174	0.000143682	CARNMT1
4026	ENSG00000121281	2108.21	0.431409	0.113498	3.80103	0.000144099	ADCY7
10005	ENSG00000175931	470.186	-0.62167	0.163563	-3.8008	0.000144229	UBE2O
6970	ENSG00000150048	49.8768	1.71083	0.450159	3.8005	0.000144405	CLEC1A
9629	ENSG00000172738	156.358	-1.42903	0.376073	-3.79988	0.000144767	TMEM217
13196	ENSG00000228506	30.5718	-1.20697	0.317639	-3.79982	0.000144801
7044	ENSG00000151304	343.795	0.467787	0.123129	3.79916	0.000145186	SRFBP1
4062	ENSG00000121797	11504.6	0.609144	0.160343	3.79901	0.000145276	CCRL2
7174	ENSG00000152784	150.961	-1.02903	0.270877	-3.79888	0.00014535	PRDM8
118	ENSG00000006744	1410.05	0.48206	0.12696	3.79694	0.000146491	ELAC2
1417	ENSG00000088876	89.3619	-0.809925	0.213453	-3.79439	0.000148007	ZNF343
9486	ENSG00000171649	45.3994	-1.20106	0.31654	-3.79432	0.000148047	ZIK1
11783	ENSG00000197930	2046.34	-0.582208	0.153442	-3.79432	0.000148052	ERO1A
6626	ENSG00000145901	18311	-0.769431	0.202802	-3.79401	0.000148237	TNIP1
10902	ENSG00000184675	601.017	-0.441693	0.116496	-3.79147	0.000149756	AMER1
1799	ENSG00000100354	1158.81	0.704898	0.185923	3.79135	0.000149828	TNRC6B
12772	ENSG00000221914	1740.94	-0.368426	0.0972002	-3.79038	0.000150416	PPP2R2A
1772	ENSG00000100292	6132.82	-0.93924	0.247801	-3.79029	0.000150471	HMOX1
4863	ENSG00000130775	6030.34	-0.38585	0.101827	-3.78925	0.0001511	THEMIS2
12084	ENSG00000203772	31.8784	-1.19333	0.315006	-3.78827	0.000151702	SPRN
4264	ENSG00000124217	101.821	-0.938799	0.247911	-3.78683	0.000152579	MOCS3
3700	ENSG00000117528	319.239	-0.798287	0.210827	-3.78646	0.000152808	ABCD3
5346	ENSG00000135094	1426.03	1.69575	0.447869	3.78627	0.000152924	SDS
3318	ENSG00000114098	839.198	-0.488287	0.128986	-3.78558	0.000153354	ARMC8
3869	ENSG00000119686	1411.97	-0.508919	0.134443	-3.78539	0.000153471	FLVCR2
5011	ENSG00000132196	126.624	-0.790206	0.208896	-3.78276	0.000155096	HSD17B7
9311	ENSG00000170315	4521.58	-0.466421	0.123328	-3.78194	0.000155609	UBB
10576	ENSG00000181817	686.259	0.566467	0.149796	3.78158	0.000155835	LSM10
3512	ENSG00000115919	7922.88	-0.790811	0.209187	-3.78041	0.00015657	KYNU
9799	ENSG00000174032	781.418	-0.712148	0.188409	-3.7798	0.000156954	SLC25A30
15075	ENSG00000260360	36.6224	-1.39132	0.368164	-3.77906	0.000157422
3957	ENSG00000120526	582.966	-0.755467	0.199942	-3.77843	0.000157818	NUDCD1
12881	ENSG00000224470	2190.81	-0.487161	0.128942	-3.77813	0.000158011	ATXN1L
11803	ENSG00000198000	891.661	-0.522269	0.138238	-3.77804	0.00015807	NOL8
5342	ENSG00000135074	123.005	-1.29202	0.342284	-3.77469	0.000160208	ADAM19
4448	ENSG00000125912	1004.66	0.471504	0.124951	3.7735	0.000160971	NCLN
1513	ENSG00000091106	300.06	0.728839	0.193304	3.77044	0.000162962	NLRC4
7869	ENSG00000161011	10157.3	0.588544	0.156207	3.76771	0.000164754	SQSTM1
4734	ENSG00000129518	434.246	-0.561883	0.149145	-3.76736	0.000164982	EAPP
1769	ENSG00000100284	4115.67	0.642935	0.170664	3.76725	0.000165053	TOM1
6281	ENSG00000142751	373.334	-0.604229	0.160398	-3.76705	0.000165185	GPN2
8643	ENSG00000166068	609.986	0.762378	0.202391	3.76686	0.00016531	SPRED1
6486	ENSG00000144357	711.955	0.466547	0.123876	3.76625	0.000165718	UBR3
8807	ENSG00000167004	19788.9	-0.411661	0.109307	-3.7661	0.000165818	PDIA3
7435	ENSG00000156384	122.21	0.775887	0.20602	3.76607	0.000165838	SFR1
6381	ENSG00000143493	367.288	0.547022	0.145256	3.76592	0.000165937	INTS7
2710	ENSG00000107789	144.853	-0.980113	0.260274	-3.7657	0.000166083	MINPP1
9508	ENSG00000171823	94.5526	-0.90498	0.240353	-3.76522	0.000166404	FBXL14
3066	ENSG00000111540	2950.5	-0.484893	0.128789	-3.76502	0.000166535	RAB5B
3364	ENSG00000114698	28.4623	-2.1135	0.561398	-3.76472	0.000166737	PLSCR4
8174	ENSG00000163541	1270.36	0.429172	0.114007	3.76444	0.000166924	SUCLG1
15310	ENSG00000264247	75.5249	-1.16502	0.309699	-3.76178	0.000168712	LINC00909
7082	ENSG00000151690	518.504	-0.782431	0.207998	-3.76172	0.000168749	MFSD6
7899	ENSG00000161551	94.8199	-0.812178	0.21592	-3.76147	0.000168918	ZNF577
4689	ENSG00000128973	1033.01	0.397988	0.105811	3.76129	0.000169037	CLN6
16274	ENSG00000278982	26.5812	-1.70593	0.453809	-3.75913	0.000170506
7144	ENSG00000152439	33.7199	-1.35837	0.361424	-3.75838	0.000171016	ZNF773
1336	ENSG00000086504	664.518	-0.453985	0.120809	-3.75788	0.000171359	MRPL28
8834	ENSG00000167202	2178.7	-0.420757	0.111994	-3.75696	0.000171989	TBC1D2B
12157	ENSG00000204344	155.458	-0.574965	0.153046	-3.75682	0.000172089	STK19
4171	ENSG00000123136	1846.34	0.519819	0.138378	3.75652	0.000172296	DDX39A
671	ENSG00000063169	245.355	-0.947134	0.252211	-3.75532	0.000173118	BICRA
4730	ENSG00000129480	254.46	0.6501	0.173167	3.75419	0.000173902	DTD2
8931	ENSG00000167721	509.912	0.593009	0.157963	3.75411	0.00017396	TSR1
8800	ENSG00000166965	64.2711	1.18324	0.31528	3.75299	0.000174735	RCCD1
1104	ENSG00000077585	2961.31	-0.512465	0.136549	-3.75299	0.000174741	GPR137B
4435	ENSG00000125846	121.059	-0.904424	0.240992	-3.75292	0.000174784	ZNF133
7287	ENSG00000154328	72.9745	1.09667	0.292231	3.75273	0.000174921	NEIL2
6666	ENSG00000146278	17480.8	0.658153	0.1754	3.75231	0.000175215	PNRC1
1966	ENSG00000101224	1926.07	-0.547044	0.145831	-3.75123	0.00017597	CDC25B
14721	ENSG00000255521	26.3165	-1.97443	0.526448	-3.75048	0.000176495
5843	ENSG00000138606	239.868	-1.29845	0.346318	-3.74929	0.000177334	SHF
9873	ENSG00000174799	351.008	-0.63156	0.168461	-3.749	0.000177539	CEP135
4957	ENSG00000131626	1934.79	0.424773	0.113312	3.7487	0.000177755	PPFIA1
9635	ENSG00000172780	33.8146	-1.16882	0.311834	-3.74822	0.000178097	RAB43
12000	ENSG00000198894	354.928	0.683971	0.182543	3.74691	0.000179026	CIPC
1454	ENSG00000089639	2453.06	0.363374	0.0969913	3.74646	0.000179346	GMIP
604	ENSG00000057608	7018.1	0.254695	0.067998	3.74563	0.000179944	GDI2
503	ENSG00000048405	530.965	-0.619769	0.165504	-3.74473	0.000180588	ZNF800
11958	ENSG00000198794	75.2454	1.60108	0.427594	3.74439	0.00018083	SCAMP5
7070	ENSG00000151553	854.651	-0.498166	0.133078	-3.74343	0.000181526	FAM160B1
326	ENSG00000023191	8271.09	0.475227	0.126952	3.74336	0.000181578	RNH1
12644	ENSG00000215041	311.21	-0.763371	0.204029	-3.74149	0.000182936	NEURL4
3632	ENSG00000116918	353.595	0.599748	0.16035	3.74025	0.000183837	TSNAX
7257	ENSG00000154001	673.868	0.410872	0.109868	3.73969	0.000184246	PPP2R5E
10259	ENSG00000178385	1001.93	-0.778696	0.208236	-3.73949	0.000184395	PLEKHM3
9527	ENSG00000171928	206.919	-0.60757	0.16252	-3.73843	0.000185174	TVP23B
9950	ENSG00000175390	1260.84	0.507831	0.135876	3.73746	0.000185891	EIF3F
8832	ENSG00000167193	1816.45	-0.488109	0.130686	-3.73498	0.000187727	CRK
12780	ENSG00000221963	14085.2	-0.491482	0.131591	-3.73493	0.000187769	APOL6
444	ENSG00000039523	2219.27	0.427653	0.114508	3.73471	0.000187933	RIPOR1
8185	ENSG00000163590	185.581	0.664481	0.17793	3.73451	0.000188079	PPM1L
13981	ENSG00000239789	39.1913	-1.41136	0.377995	-3.73381	0.000188603	MRPS17
11318	ENSG00000188321	77.4397	-1.0404	0.278724	-3.73273	0.000189413	ZNF559
3526	ENSG00000116005	483.143	-0.655096	0.175531	-3.73208	0.000189907	PCYOX1
5504	ENSG00000136158	35.9214	1.48026	0.396666	3.73175	0.000190155	SPRY2
3263	ENSG00000113448	71.7883	-0.839975	0.225142	-3.73087	0.000190817	PDE4D
5964	ENSG00000139629	1561.51	0.331862	0.0889575	3.73057	0.000191049	GALNT6
10473	ENSG00000180667	99.3915	-0.836001	0.224118	-3.73018	0.000191346	YOD1
5737	ENSG00000137809	26.4744	1.75981	0.471923	3.72902	0.000192227	ITGA11
1524	ENSG00000091490	382.083	-0.846347	0.226971	-3.72888	0.000192336	SEL1L3
16610	ENSG00000284770	59.0596	-1.13217	0.30371	-3.7278	0.000193158	TBCE
15958	ENSG00000273314	31.937	-1.2134	0.325506	-3.72774	0.000193208
6561	ENSG00000145241	365.548	-0.709694	0.190388	-3.72762	0.000193299	CENPC
4816	ENSG00000130489	81.0868	-0.851468	0.228442	-3.72728	0.000193555	SCO2
5228	ENSG00000134202	38.4427	1.17978	0.316536	3.72715	0.000193661	GSTM3
1185	ENSG00000080819	314.323	0.58443	0.156808	3.72705	0.000193735	CPOX
12669	ENSG00000215375	289.611	0.640358	0.17182	3.72691	0.000193845	MYL5
10215	ENSG00000177951	623.139	-0.678595	0.182157	-3.72533	0.00019506	BET1L
10797	ENSG00000183726	4188.59	-0.362435	0.0973422	-3.7233	0.000196632	TMEM50A
7138	ENSG00000152382	82.7037	-1.33389	0.358443	-3.72135	0.000198163	TADA1
3776	ENSG00000118600	101.208	-0.725163	0.194896	-3.72077	0.000198619	RXYLT1
5375	ENSG00000135362	235.194	1.19258	0.32055	3.72042	0.000198891	PRR5L
2245	ENSG00000103671	1243.74	-0.497264	0.133678	-3.71985	0.000199339	TRIP4
5960	ENSG00000139620	278.626	-0.71056	0.191027	-3.71968	0.000199478	KANSL2
970	ENSG00000073169	532.668	-0.614637	0.165334	-3.71754	0.000201171	SELENOO
6971	ENSG00000150054	200.923	1.07313	0.28877	3.71622	0.000202228	MPP7
8668	ENSG00000166199	481.495	0.782301	0.210512	3.71618	0.000202255	ALKBH3
10048	ENSG00000176396	219.968	-0.621322	0.167213	-3.71576	0.000202597	EID2
1686	ENSG00000099942	1610.73	-0.353635	0.0951807	-3.7154	0.00020288	CRKL
5230	ENSG00000134222	16.7043	4.80676	1.29409	3.7144	0.000203688	PSRC1
5921	ENSG00000139233	199.823	-0.587752	0.158247	-3.71415	0.000203888	LLPH
11461	ENSG00000196177	414.041	0.477423	0.128601	3.71243	0.000205278	ACADSB
6677	ENSG00000146414	238.577	-0.752822	0.202788	-3.71237	0.00020533	SHPRH
16204	ENSG00000277654	10.3585	2.57169	0.692856	3.71172	0.000205856
4106	ENSG00000122406	3531.98	0.366867	0.0988418	3.71166	0.000205904	RPL5
10094	ENSG00000176903	596.159	-0.736622	0.198464	-3.71162	0.000205936	PNMA1
11888	ENSG00000198482	137.656	-0.802294	0.216216	-3.71061	0.000206758	ZNF808
1151	ENSG00000079332	6451.51	-0.551388	0.148608	-3.71036	0.000206967	SAR1A
7862	ENSG00000160959	124.424	-0.750135	0.202205	-3.70977	0.000207444	LRRC14
4666	ENSG00000128708	725.739	-0.786188	0.211939	-3.7095	0.000207666	HAT1
591	ENSG00000055917	1773.33	0.40025	0.107921	3.70874	0.000208294	PUM2
12029	ENSG00000198963	120.759	-0.812575	0.219141	-3.708	0.000208905	RORB
397	ENSG00000033170	173.845	0.724695	0.195489	3.70708	0.00020966	FUT8
1889	ENSG00000100749	221.716	0.680899	0.183692	3.70673	0.000209951	VRK1
4415	ENSG00000125746	796.57	0.472038	0.127371	3.70602	0.00021054	EML2
8719	ENSG00000166471	562.983	-0.582856	0.157284	-3.70576	0.000210758	TMEM41B
4092	ENSG00000122188	29.1587	1.35193	0.364822	3.70571	0.000210799	LAX1
7202	ENSG00000153162	10.3836	-2.69332	0.726979	-3.70481	0.000211551	BMP6
6924	ENSG00000149476	623.556	0.511606	0.138101	3.70458	0.000211742	TKFC
11198	ENSG00000187051	853.521	-0.561761	0.151678	-3.70364	0.000212524	RPS19BP1
1203	ENSG00000081237	16639.7	0.477171	0.128902	3.70181	0.000214065	PTPRC
10703	ENSG00000182923	506.145	0.485536	0.13117	3.70157	0.000214265	CEP63
5705	ENSG00000137547	784.922	0.490297	0.132469	3.70123	0.000214559	MRPL15
887	ENSG00000070495	899.426	-0.359523	0.0971366	-3.70121	0.000214576	JMJD6
2553	ENSG00000106049	613.616	0.436649	0.11799	3.70074	0.000214972	HIBADH
7615	ENSG00000158526	708.767	-0.443171	0.119755	-3.70066	0.000215041	TSR2
6958	ENSG00000149792	725.653	-0.459316	0.124123	-3.7005	0.000215179	MRPL49
15842	ENSG00000272476	15.2976	-1.82985	0.494587	-3.69975	0.000215813
13938	ENSG00000238164	137.436	0.926669	0.250469	3.69973	0.000215831	TNFRSF14-AS1
4124	ENSG00000122566	17206	-0.277555	0.0750509	-3.69823	0.00021711	HNRNPA2B1
1530	ENSG00000091640	1281.99	0.558934	0.151138	3.69817	0.00021716	SPAG7
9868	ENSG00000174749	633.287	-0.67597	0.182796	-3.69795	0.000217348	FAM241A
9247	ENSG00000169860	42.4036	1.33238	0.360319	3.69778	0.000217496	P2RY1
11085	ENSG00000186017	32.3442	-1.77672	0.480493	-3.69769	0.000217567	ZNF566
12317	ENSG00000205765	1062.51	-0.598295	0.161866	-3.69622	0.000218829	C5orf51
5311	ENSG00000134852	526.35	-0.429461	0.116212	-3.6955	0.000219458	CLOCK
6206	ENSG00000141753	4866.1	-0.633786	0.171577	-3.69389	0.000220848	IGFBP4
11725	ENSG00000197586	1350.31	0.46278	0.125351	3.69186	0.000222618	ENTPD6
8547	ENSG00000165501	103.171	-0.906768	0.245706	-3.69045	0.000223855	LRR1
11381	ENSG00000188846	2092.23	0.377019	0.102198	3.6891	0.000225048	RPL14
5452	ENSG00000135870	1204.24	-0.546022	0.148032	-3.68855	0.000225539	RC3H1
6481	ENSG00000144283	98.0916	0.746975	0.202518	3.68844	0.000225634	PKP4
8671	ENSG00000166225	430.7	-0.596015	0.161601	-3.68818	0.00022586	FRS2
1795	ENSG00000100348	1249.79	0.427989	0.116045	3.68811	0.000225922	TXN2
11593	ENSG00000196812	45.1593	-0.962653	0.261028	-3.68793	0.000226086	ZSCAN16
2783	ENSG00000108509	979.418	0.432565	0.117305	3.68753	0.000226441	CAMTA2
4824	ENSG00000130544	190.157	-0.767323	0.208191	-3.68566	0.000228109	ZNF557
9204	ENSG00000169499	3750.78	0.377745	0.102549	3.68357	0.000229994	PLEKHA2
377	ENSG00000029725	1510.19	0.286642	0.0778337	3.68275	0.000230735	RABEP1
8867	ENSG00000167460	10358.8	-0.442024	0.120053	-3.6819	0.000231501	TPM4
8277	ENSG00000163950	818.749	0.404926	0.10998	3.68182	0.00023157	SLBP
4168	ENSG00000123124	1050	0.939568	0.255206	3.6816	0.000231774	WWP1
4819	ENSG00000130517	898.683	0.486544	0.132172	3.68113	0.000232201	PGPEP1
9093	ENSG00000168763	137.193	0.9014	0.244891	3.68082	0.000232486	CNNM3
5178	ENSG00000133703	810.928	-0.445245	0.120978	-3.68038	0.000232883	KRAS
3571	ENSG00000116473	2268.33	0.311324	0.0845915	3.68032	0.000232939	RAP1A
10602	ENSG00000182093	72.2481	-0.972137	0.264204	-3.67949	0.000233699	WRB
9979	ENSG00000175595	110.246	-0.937055	0.254685	-3.67926	0.000233909	ERCC4
13908	ENSG00000237938	91.1487	0.967361	0.26296	3.67873	0.000234395
8353	ENSG00000164237	29.5842	1.72442	0.468805	3.67834	0.000234758	CMBL
4828	ENSG00000130589	9139.41	-0.524088	0.142575	-3.67587	0.000237039	HELZ2
10370	ENSG00000179542	28.1198	2.11212	0.574647	3.67551	0.000237377	SLITRK4
8445	ENSG00000164885	225.178	0.680813	0.185257	3.67496	0.000237888	CDK5
1008	ENSG00000074696	669.549	-0.483351	0.131534	-3.67472	0.000238107	HACD3
1586	ENSG00000094914	488.377	0.549806	0.149628	3.67449	0.000238325	AAAS
1150	ENSG00000079313	957.643	0.410187	0.11165	3.67386	0.000238915	REXO1
5797	ENSG00000138175	177.211	0.618908	0.168478	3.67353	0.000239224	ARL3
4703	ENSG00000129187	1357.48	0.299544	0.0815517	3.67306	0.000239662	DCTD
19	ENSG00000002586	3119.67	-0.401195	0.109255	-3.6721	0.000240566	CD99
13002	ENSG00000226005	11.6714	-2.15851	0.588018	-3.67082	0.000241778	LINC02660
8408	ENSG00000164611	187.156	0.616067	0.167886	3.66956	0.000242965	PTTG1
541	ENSG00000051128	232.959	0.84362	0.229944	3.6688	0.000243689	HOMER3
8861	ENSG00000167393	90.7435	0.888771	0.242254	3.66876	0.000243734	PPP2R3B
7038	ENSG00000151233	334.198	-0.711414	0.193922	-3.66856	0.000243916	GXYLT1
11400	ENSG00000189007	128.471	1.0138	0.276365	3.66834	0.000244128	ADAT2
2599	ENSG00000106460	392.818	0.574336	0.15659	3.66776	0.000244687	TMEM106B
7531	ENSG00000157557	1554.12	0.929134	0.253334	3.66763	0.000244813	ETS2
9228	ENSG00000169692	964.559	0.444374	0.121171	3.66733	0.0002451	AGPAT2
2990	ENSG00000110768	979.553	-0.385612	0.105211	-3.66513	0.000247215	GTF2H1
11799	ENSG00000197982	415.254	-0.783453	0.213833	-3.66386	0.000248443	C1orf122
3247	ENSG00000113282	3426.43	-0.566039	0.154519	-3.66324	0.000249048	CLINT1
2408	ENSG00000105197	650.732	0.423097	0.115535	3.66206	0.000250192	TIMM50
8649	ENSG00000166133	55.486	-1.3265	0.362325	-3.66107	0.00025116	RPUSD2
8474	ENSG00000164983	354.157	0.626394	0.171147	3.65997	0.000252245	TMEM65
4278	ENSG00000124356	712.006	0.404031	0.110402	3.65962	0.000252588	STAMBP
11439	ENSG00000189362	148.554	-0.694123	0.189682	-3.6594	0.000252802	NEMP2
8687	ENSG00000166311	2840.79	0.39832	0.108851	3.6593	0.000252905	SMPD1
8596	ENSG00000165733	637.838	0.658192	0.1799	3.65865	0.000253547	BMS1
459	ENSG00000041988	160.476	-0.69051	0.18874	-3.65853	0.000253668	THAP3
6546	ENSG00000145012	2338.77	0.511246	0.139763	3.65794	0.000254249	LPP
2836	ENSG00000108854	562.317	-0.559074	0.15286	-3.65743	0.000254753	SMURF2
83	ENSG00000005801	235.181	-0.600736	0.164259	-3.65724	0.000254948	ZNF195
9431	ENSG00000171208	422.475	0.432384	0.118249	3.65657	0.00025561	NETO2
8418	ENSG00000164674	303.103	-0.794452	0.217301	-3.656	0.000256184	SYTL3
15532	ENSG00000268001	217.432	-0.855626	0.234035	-3.65598	0.000256204	CARD8-AS1
11157	ENSG00000186591	1455.03	-0.446907	0.122244	-3.65585	0.000256328	UBE2H
7312	ENSG00000154743	53.0545	2.05199	0.56134	3.65553	0.000256655	TSEN2
5608	ENSG00000136877	1698.13	0.559021	0.152938	3.65521	0.000256972	FPGS
15232	ENSG00000261884	95.4674	-1.01555	0.277915	-3.65418	0.000258006
11268	ENSG00000187840	1085.8	0.605018	0.165578	3.65398	0.000258208	EIF4EBP1
651	ENSG00000061676	27.4505	1.48849	0.40751	3.65266	0.000259541	NCKAP1
6502	ENSG00000144559	82.9078	0.987437	0.270425	3.65143	0.000260787	TAMM41
11485	ENSG00000196290	216.889	-0.788108	0.216002	-3.64861	0.000263661	NIF3L1
8665	ENSG00000166189	408.269	-0.700355	0.191953	-3.64857	0.000263703	HPS6
6667	ENSG00000146281	28.493	-1.13883	0.312164	-3.64817	0.000264112	PM20D2
7139	ENSG00000152404	533.404	0.442376	0.121262	3.6481	0.000264183	CWF19L2
6242	ENSG00000142252	94.7322	-0.873171	0.239396	-3.64739	0.000264913	GEMIN7
3629	ENSG00000116898	991.634	0.460152	0.126189	3.64653	0.00026581	MRPS15
6901	ENSG00000149187	4440.52	-0.448091	0.122989	-3.64333	0.000269134	CELF1
1639	ENSG00000099219	357.684	-0.492933	0.135301	-3.64322	0.000269246	ERMP1
2813	ENSG00000108691	35783.2	0.959777	0.263496	3.64247	0.000270035	CCL2
5655	ENSG00000137185	93.2583	-0.87943	0.241438	-3.64247	0.000270036	ZSCAN9
13974	ENSG00000239665	64.7338	-0.91472	0.25123	-3.64097	0.000271614
6143	ENSG00000141367	12127.6	-0.492558	0.135334	-3.63958	0.000273084	CLTC
4344	ENSG00000125124	463.433	0.551729	0.151612	3.63909	0.000273601	BBS2
9653	ENSG00000172888	345.61	-0.488391	0.134213	-3.63893	0.000273773	ZNF621
5498	ENSG00000136144	417.633	0.628848	0.172817	3.6388	0.000273906	RCBTB1
6184	ENSG00000141564	937.325	0.468588	0.128796	3.63821	0.000274537	RPTOR
556	ENSG00000053372	309.808	0.675221	0.185642	3.63721	0.000275602	MRTO4
1991	ENSG00000101363	407.904	-0.668295	0.183755	-3.63687	0.000275969	MANBAL
3597	ENSG00000116691	1160.07	0.609935	0.167749	3.636	0.000276906	MIIP
9994	ENSG00000175782	325.43	-0.499239	0.137363	-3.63446	0.000278561	SLC35E3
4985	ENSG00000131899	255.363	-0.514094	0.141459	-3.63422	0.000278822	LLGL1
11007	ENSG00000185453	49.5121	1.3192	0.363042	3.63372	0.00027936	ZSWIM9
7668	ENSG00000159128	7578.78	0.445303	0.12255	3.63365	0.000279441	IFNGR2
2830	ENSG00000108828	16519.7	0.331353	0.091198	3.63333	0.000279784	VAT1
15548	ENSG00000268257	8.68213	3.35167	0.922718	3.63239	0.00028081	AIRN
8226	ENSG00000163738	67.6919	-0.86459	0.238033	-3.63223	0.000280978	MTHFD2L
3259	ENSG00000113387	2844.23	-0.53276	0.146676	-3.63222	0.000280995	SUB1
6218	ENSG00000141971	357.077	0.585257	0.161145	3.63187	0.000281379	MVB12A
1427	ENSG00000089041	17601.2	0.631321	0.173866	3.63107	0.000282246	P2RX7
8391	ENSG00000164465	477.319	-0.555448	0.152974	-3.631	0.000282323	DCBLD1
1959	ENSG00000101193	780.067	-0.425506	0.117246	-3.62918	0.000284319	GID8
1413	ENSG00000088832	3080.92	-0.295392	0.0813994	-3.62892	0.000284608	FKBP1A
4530	ENSG00000126870	288.572	0.535516	0.147572	3.62884	0.000284696	WDR60
4589	ENSG00000127837	1882.92	0.376953	0.10388	3.62872	0.00028483	AAMP
3074	ENSG00000111640	11629.9	0.236442	0.065189	3.62702	0.000286709	GAPDH
6106	ENSG00000140968	29320.4	0.671501	0.185144	3.62692	0.000286826	IRF8
8395	ENSG00000164506	166.549	0.814859	0.224716	3.62618	0.000287646	STXBP5
7308	ENSG00000154719	357.24	0.650896	0.17955	3.62515	0.000288793	MRPL39
1754	ENSG00000100227	1747.95	-0.390555	0.10778	-3.62363	0.000290499	POLDIP3
3134	ENSG00000112029	64.5179	-0.911016	0.251445	-3.62313	0.000291064	FBXO5
3887	ENSG00000119772	816.016	0.50197	0.138577	3.62233	0.000291965	DNMT3A
14248	ENSG00000245149	16.461	-1.50241	0.414857	-3.6215	0.000292899	RNF139-AS1
87	ENSG00000005882	69.5923	1.0888	0.300833	3.61929	0.000295413	PDK2
37	ENSG00000004142	1566.6	0.368288	0.101787	3.61822	0.000296637	POLDIP2
10275	ENSG00000178585	440.695	0.619482	0.171268	3.61704	0.000297995	CTNNBIP1
13890	ENSG00000237649	31.7499	-1.32383	0.366017	-3.61684	0.000298221	KIFC1
8067	ENSG00000162923	3548.88	0.373061	0.103192	3.61519	0.000300124	WDR26
8351	ENSG00000164221	256.27	0.778706	0.215408	3.61504	0.000300307	CCDC112
11489	ENSG00000196305	1704.92	0.509111	0.140876	3.61388	0.000301646	IARS
10480	ENSG00000180767	51.8497	1.33285	0.368833	3.61369	0.000301867	CHST13
9630	ENSG00000172748	22.4219	-1.54092	0.426519	-3.6128	0.000302914	ZNF596
6511	ENSG00000144635	1196.79	-0.383961	0.106293	-3.61228	0.000303513	DYNC1LI1
506	ENSG00000048649	1316.01	-0.294702	0.0816316	-3.61015	0.000306019	RSF1
14570	ENSG00000253710	114.542	-0.718025	0.198923	-3.60955	0.000306723	ALG11
13146	ENSG00000228060	12.6238	3.06527	0.849286	3.60923	0.000307103	PABPC4-AS1
3033	ENSG00000111247	198.051	0.700728	0.194152	3.60918	0.000307165	RAD51AP1
3665	ENSG00000117245	99.763	1.03827	0.287724	3.60856	0.000307898	KIF17
11315	ENSG00000188312	116.578	0.71205	0.19742	3.60678	0.000310023	CENPP
10144	ENSG00000177370	141.86	-0.734271	0.203594	-3.60655	0.000310291	TIMM22
5325	ENSG00000134955	2995.32	0.766609	0.212579	3.60623	0.000310672	SLC37A2
749	ENSG00000065809	4529.42	0.524455	0.14546	3.6055	0.000311553	FAM107B
3777	ENSG00000118620	244.176	-0.668599	0.185498	-3.60435	0.00031294	ZNF430
1162	ENSG00000079691	60.897	1.14376	0.317413	3.60338	0.000314103	CARMIL1
7734	ENSG00000159905	7.88899	-3.15029	0.874292	-3.60325	0.000314266
8330	ENSG00000164134	1038.83	-0.40949	0.11365	-3.60307	0.00031448	NAA15
10309	ENSG00000178952	2422.07	0.390742	0.108447	3.60306	0.000314492	TUFM
3843	ENSG00000119509	295.431	0.459193	0.127451	3.60288	0.000314706	INVS
8815	ENSG00000167085	786.517	0.431953	0.119923	3.60193	0.000315859	PHB
9203	ENSG00000169495	802.913	0.62945	0.174792	3.60113	0.000316842	HTRA4
11528	ENSG00000196466	23.1779	-1.68349	0.467536	-3.60078	0.000317265	ZNF799
11862	ENSG00000198331	74.3927	-1.01925	0.283075	-3.60063	0.000317451	HYLS1
4539	ENSG00000126970	169.539	0.885661	0.246038	3.5997	0.000318587	ZC4H2
12276	ENSG00000205302	3846.58	0.555327	0.154316	3.59864	0.000319886	SNX2
11625	ENSG00000197013	55.9194	-1.14393	0.317895	-3.59845	0.000320116	ZNF429
15247	ENSG00000262246	482.373	0.575268	0.16003	3.59476	0.000324691	CORO7
10786	ENSG00000183655	15.9432	-1.76094	0.489995	-3.5938	0.000325884	KLHL25
13431	ENSG00000231808	36.9835	-1.68697	0.4695	-3.59312	0.000326746	LINC01388
9057	ENSG00000168439	2682.74	0.467823	0.130204	3.593	0.000326895	STIP1
11919	ENSG00000198625	988.327	0.424802	0.118247	3.59251	0.000327511	MDM4
5886	ENSG00000138814	894.379	-0.631643	0.175833	-3.5923	0.000327777	PPP3CA
6684	ENSG00000146476	414.222	-0.543272	0.151237	-3.59218	0.000327922	ARMT1
5424	ENSG00000135655	4316.7	-0.431737	0.120233	-3.59084	0.000329612	USP15
3227	ENSG00000112983	343.638	-0.544291	0.151617	-3.5899	0.000330803	BRD8
3849	ENSG00000119541	1472.86	-0.413982	0.115325	-3.58971	0.000331046	VPS4B
12023	ENSG00000198951	6566.38	0.418118	0.116524	3.58827	0.000332886	NAGA
14112	ENSG00000242324	91.6723	0.896775	0.249926	3.58817	0.000333008
1252	ENSG00000083520	923.151	-0.622648	0.17358	-3.5871	0.00033438	DIS3
1281	ENSG00000084463	2330.13	0.312837	0.0872119	3.58709	0.000334384	WBP11
5849	ENSG00000138629	590.36	0.407289	0.113586	3.58575	0.000336117	UBL7
8089	ENSG00000163026	73.5908	-1.18726	0.331138	-3.58539	0.000336578	WDCP
12302	ENSG00000205593	104.118	0.802938	0.223948	3.58537	0.000336596	DENND6B
6751	ENSG00000147400	321.417	-0.428132	0.119426	-3.58491	0.000337197	CETN2
6954	ENSG00000149743	78.1811	0.8109	0.226298	3.58332	0.000339254	TRPT1
3916	ENSG00000119986	130.401	-0.704064	0.196537	-3.58236	0.00034051	AVPI1
7561	ENSG00000157954	1662.74	0.388864	0.108576	3.58149	0.000341646	WIPI2
553	ENSG00000052841	1297.61	0.402116	0.112356	3.57893	0.000344999	TTC17
8663	ENSG00000166181	1445.07	-0.39121	0.109365	-3.57712	0.000347395	API5
12569	ENSG00000214174	324.604	0.5499	0.153749	3.57661	0.000348079	AMZ2P1
9554	ENSG00000172123	203.837	-0.894306	0.250119	-3.57552	0.000349539	SLFN12
5754	ENSG00000137877	104.984	-1.09183	0.305365	-3.57551	0.000349552	SPTBN5
1579	ENSG00000093167	1375.36	-0.579666	0.162173	-3.57436	0.000351081	LRRFIP2
7434	ENSG00000156381	167.209	0.865751	0.242253	3.57375	0.0003519	ANKRD9
4925	ENSG00000131351	195.158	0.70169	0.196449	3.57186	0.000354448	HAUS8
9877	ENSG00000174840	666.879	-0.388586	0.108793	-3.57178	0.000354566	PDE12
6647	ENSG00000146066	1004.3	0.338781	0.0948708	3.57097	0.000355663	HIGD2A
7991	ENSG00000162511	32706.1	-0.288779	0.0808792	-3.5705	0.000356294	LAPTM5
3219	ENSG00000112851	3420.19	0.458085	0.128298	3.57047	0.000356343	ERBIN
8147	ENSG00000163430	7.75664	-2.55531	0.715709	-3.57032	0.000356539	FSTL1
4856	ENSG00000130749	1104.52	-0.51528	0.144328	-3.57021	0.0003567
6605	ENSG00000145725	814.092	0.414357	0.116072	3.56984	0.000357196	PPIP5K2
981	ENSG00000073711	45.4346	-1.06027	0.297013	-3.56977	0.000357301	PPP2R3A
10067	ENSG00000176595	40.805	1.69247	0.474183	3.56923	0.000358033	KBTBD11
7486	ENSG00000156983	801.538	-0.613419	0.171899	-3.56848	0.000359063	BRPF1
5802	ENSG00000138193	12.2344	-2.05932	0.577543	-3.56566	0.000362938	PLCE1
11135	ENSG00000186416	105.67	-0.905875	0.254202	-3.5636	0.0003658	NKRF
13785	ENSG00000236104	546.115	-0.415872	0.116759	-3.56179	0.000368338	ZBTB22
28	ENSG00000003393	435.393	-0.528791	0.148466	-3.56169	0.000368473	ALS2
1046	ENSG00000075702	41.475	1.29004	0.362224	3.56146	0.000368799	WDR62
4057	ENSG00000121749	970.237	0.564832	0.158651	3.56021	0.000370558	TBC1D15
2399	ENSG00000105136	51.4407	-1.28915	0.362161	-3.5596	0.000371419	ZNF419
3494	ENSG00000115758	1250.96	0.637281	0.179062	3.55901	0.000372261	ODC1
11598	ENSG00000196850	2238.95	0.506025	0.142192	3.55876	0.000372615	PPTC7
40	ENSG00000004468	11779.1	-0.321078	0.090225	-3.55864	0.000372777	CD38
2328	ENSG00000104691	129.218	0.750648	0.211005	3.55749	0.00037442	UBXN8
6353	ENSG00000143374	614.823	0.53051	0.149226	3.55507	0.000377885	TARS2
9035	ENSG00000168301	53.6594	-1.02524	0.288509	-3.55357	0.000380045	KCTD6
6320	ENSG00000143183	1297.33	-0.342498	0.0963856	-3.55342	0.000380264	TMCO1
11441	ENSG00000189376	83.3874	-0.945715	0.266164	-3.55313	0.000380669	C8orf76
5328	ENSG00000134986	346.904	0.756111	0.21285	3.55231	0.000381859	NREP
15686	ENSG00000270231	82.0717	-0.79907	0.22495	-3.55221	0.000382003	NBPF8
6598	ENSG00000145675	895.077	0.635784	0.179002	3.55183	0.000382559	PIK3R1
8704	ENSG00000166394	47.8175	-1.31708	0.370833	-3.55169	0.000382765	CYB5R2
11926	ENSG00000198677	1919.06	0.494861	0.139332	3.55167	0.000382801	TTC37
10106	ENSG00000176994	2163.65	-0.53457	0.150539	-3.55105	0.000383704	SMCR8
4328	ENSG00000124787	23.5609	2.01888	0.5686	3.55062	0.000384323	RPP40
8774	ENSG00000166847	1333.57	-0.490555	0.138164	-3.55053	0.00038446	DCTN5
11789	ENSG00000197951	78.7062	-1.19334	0.336145	-3.55008	0.000385117	ZNF71
11168	ENSG00000186666	23.0216	-1.50582	0.424406	-3.54806	0.000388081	BCDIN3D
7934	ENSG00000161980	159.06	0.801138	0.22586	3.54706	0.000389558	POLR3K
7575	ENSG00000158106	55.9163	0.868238	0.244821	3.54643	0.000390493	RHPN1
13828	ENSG00000236859	21.7416	-1.43737	0.405328	-3.54617	0.000390869	NIFK-AS1
11639	ENSG00000197062	108.792	-0.780531	0.220116	-3.54599	0.000391135	ZSCAN26
5365	ENSG00000135272	1033.99	-0.491529	0.138629	-3.54566	0.000391638	MDFIC
1184	ENSG00000080815	5829.84	-0.412895	0.116453	-3.54558	0.000391748	PSEN1
5770	ENSG00000138030	47.7844	1.43612	0.405072	3.54535	0.000392094	KHK
16488	ENSG00000280347	29.6868	-1.18475	0.33434	-3.54355	0.000394778
9131	ENSG00000168961	7815.47	0.404449	0.114156	3.54294	0.000395685	LGALS9
7507	ENSG00000157240	2663.29	-0.573441	0.161914	-3.54164	0.000397642	FZD1
9144	ENSG00000169057	1501.81	0.380586	0.107472	3.54127	0.000398211	MECP2
9295	ENSG00000170191	198.829	-0.648725	0.183214	-3.54081	0.000398903	NANP
4324	ENSG00000124783	5331.55	-0.444218	0.125478	-3.54022	0.0003998	SSR1
1383	ENSG00000087842	367.7	0.679532	0.191972	3.53975	0.000400502	PIR
6697	ENSG00000146701	3268.76	0.353014	0.0997312	3.53966	0.000400642	MDH2
1000	ENSG00000074370	405.772	0.477251	0.134865	3.53873	0.000402061	ATP2A3
3268	ENSG00000113522	34.3217	1.69653	0.479538	3.53785	0.000403396	RAD50
2032	ENSG00000101751	236.206	-0.735061	0.207777	-3.53774	0.000403563	POLI
13093	ENSG00000227199	73.0833	-0.771354	0.21811	-3.53654	0.000405402	ST7-AS1
8844	ENSG00000167272	113.181	0.982505	0.27787	3.53584	0.000406477	POP5
14548	ENSG00000253276	369.971	-0.760007	0.214956	-3.53564	0.000406784	CCDC71L
11015	ENSG00000185504	307.782	0.459774	0.130082	3.53449	0.00040856	FAAP100
8312	ENSG00000164077	93.8559	-0.80412	0.227537	-3.53401	0.000409301	MON1A
6366	ENSG00000143418	1503.66	0.338038	0.0956584	3.5338	0.000409631	CERS2
9627	ENSG00000172731	43.8952	2.88972	0.817932	3.53296	0.000410934	LRRC20
4467	ENSG00000126067	3607.35	-0.289322	0.081898	-3.53272	0.000411315	PSMB2
5356	ENSG00000135205	32.0305	1.74522	0.494074	3.5323	0.000411959	CCDC146
14236	ENSG00000244754	1644.93	0.377435	0.106862	3.53198	0.000412455	N4BP2L2
2579	ENSG00000106305	233.865	0.661785	0.187397	3.53146	0.000413273	AIMP2
14327	ENSG00000247746	27.7134	-1.96695	0.556998	-3.53134	0.000413464	USP51
3182	ENSG00000112394	25.5201	-2.73479	0.774509	-3.531	0.000413999	SLC16A10
8911	ENSG00000167657	383.404	-0.44206	0.125226	-3.53011	0.00041539	DAPK3
4460	ENSG00000126001	670.223	0.572993	0.162318	3.53007	0.000415444	CEP250
2798	ENSG00000108590	28.4602	-1.18137	0.334906	-3.52748	0.000419543	MED31
9958	ENSG00000175467	1944.8	0.409311	0.116085	3.52594	0.000421981	SART1
7534	ENSG00000157601	23767.2	-0.317306	0.0900196	-3.52486	0.000423705	MX1
2575	ENSG00000106266	2672.22	0.402275	0.114132	3.52464	0.000424062	SNX8
6441	ENSG00000143891	2646.33	0.575948	0.163575	3.521	0.000429923	GALM
8245	ENSG00000163820	475.659	0.610062	0.173273	3.52082	0.000430222	FYCO1
9569	ENSG00000172262	423.525	-0.508517	0.144434	-3.52075	0.000430334	ZNF131
883	ENSG00000070413	716.866	-0.441879	0.125516	-3.52049	0.000430743	DGCR2
5492	ENSG00000136104	870.201	0.597978	0.16986	3.52042	0.000430857	RNASEH2B
265	ENSG00000013563	677.524	0.468887	0.133199	3.5202	0.000431222	DNASE1L1
6808	ENSG00000148153	419.21	-0.512668	0.145651	-3.51983	0.000431828	INIP
677	ENSG00000063245	1610.99	0.557264	0.158354	3.5191	0.000433012	EPN1
3351	ENSG00000114503	903.217	-0.326063	0.0926649	-3.51874	0.000433609	NCBP2
9290	ENSG00000170145	576.622	-0.374838	0.106532	-3.51854	0.000433925	SIK2
7698	ENSG00000159399	7947.4	0.52198	0.148357	3.5184	0.000434165	HK2
8289	ENSG00000164011	77.3082	-0.949641	0.269959	-3.51773	0.000435258	ZNF691
7112	ENSG00000152102	1366.52	-0.443904	0.1262	-3.51747	0.000435686	FAM168B
7807	ENSG00000160460	20.3843	1.74659	0.496563	3.51736	0.00043586	SPTBN4
3221	ENSG00000112874	87.824	-1.28063	0.364186	-3.51643	0.00043739	NUDT12
8919	ENSG00000167685	122.192	-0.740069	0.210479	-3.51612	0.000437906	ZNF444
1572	ENSG00000092978	217.709	-0.594763	0.169171	-3.51575	0.000438512	GPATCH2
7613	ENSG00000158486	16.9188	2.11476	0.601524	3.51567	0.000438642	DNAH3
11122	ENSG00000186300	67.2137	-0.823611	0.234298	-3.51523	0.000439373	ZNF555
13200	ENSG00000228594	126.69	0.820463	0.233431	3.5148	0.000440085	FNDC10
1227	ENSG00000082269	278.607	-0.864415	0.245945	-3.51467	0.000440299	FAM135A
6617	ENSG00000145782	703.413	-0.334771	0.0952604	-3.51427	0.000440958	ATG12
805	ENSG00000067596	1605.93	-0.347959	0.0990253	-3.51384	0.000441677	DHX8
5606	ENSG00000136874	497.122	-0.457865	0.130324	-3.51328	0.000442616	STX17
13909	ENSG00000237940	3.97234	4.96478	1.41338	3.51271	0.000443563	LINC01238
311	ENSG00000020577	4926.34	0.357593	0.10183	3.51166	0.000445312	SAMD4A
7145	ENSG00000152443	215.891	-0.519608	0.147994	-3.51101	0.000446416	ZNF776
3728	ENSG00000117859	2073.03	-0.578716	0.164835	-3.51088	0.000446618	OSBPL9
3829	ENSG00000119397	1033.54	0.560149	0.159606	3.50956	0.000448842	CNTRL
11184	ENSG00000186862	36.6051	1.30652	0.37243	3.50809	0.000451333	PDZD7
4762	ENSG00000129993	53.6381	1.32358	0.377301	3.50802	0.00045146	CBFA2T3
930	ENSG00000071994	540.269	0.358939	0.102334	3.50752	0.000452297	PDCD2
3353	ENSG00000114529	31.0352	-1.18336	0.337475	-3.50651	0.00045403	C3orf52
6604	ENSG00000145723	66.0481	-1.0665	0.304161	-3.50637	0.000454261	GIN1
6319	ENSG00000143179	118.175	1.12991	0.322275	3.50603	0.000454849	UCK2
15418	ENSG00000266962	21.6281	-1.50018	0.42796	-3.50542	0.000455886
10203	ENSG00000177853	411.116	-0.657061	0.187644	-3.50163	0.000462418	ZNF518A
9794	ENSG00000174007	62.5714	-0.862036	0.246222	-3.50106	0.000463419	CEP19
10219	ENSG00000177981	704.307	-0.394102	0.112569	-3.50098	0.000463542	ASB8
14347	ENSG00000248333	410.567	0.521425	0.148967	3.50026	0.000464797	CDK11B
7868	ENSG00000161010	145.194	0.720873	0.206004	3.49931	0.000466466	MRNIP
1200	ENSG00000081177	216.119	0.823542	0.235357	3.49912	0.000466798	EXD2
11669	ENSG00000197217	1192.77	-0.467384	0.133668	-3.4966	0.000471233	ENTPD4
12165	ENSG00000204387	95.7907	0.78324	0.224002	3.49657	0.00047128	C6orf48
770	ENSG00000066379	119.136	-0.6364	0.182009	-3.49652	0.000471366	ZNRD1
14651	ENSG00000254704	16.5375	-1.84733	0.52841	-3.49602	0.000472251
985	ENSG00000073792	795.493	0.359233	0.102781	3.49511	0.000473862	IGF2BP2
13866	ENSG00000237352	52.3368	-0.92279	0.264058	-3.49465	0.000474689	LINC01358
11299	ENSG00000188185	49.8357	1.54779	0.443049	3.49349	0.00047675	LINC00265
8056	ENSG00000162869	670.247	0.635742	0.181992	3.49323	0.000477208	PPP1R21
9985	ENSG00000175643	374.119	-0.565368	0.161853	-3.4931	0.000477444	RMI2
11679	ENSG00000197299	66.2809	1.3103	0.375266	3.49167	0.000480019	BLM
7572	ENSG00000158089	16.0034	1.76282	0.504868	3.49165	0.000480044	GALNT14
1481	ENSG00000090372	1674.83	0.36438	0.104361	3.49155	0.00048023	STRN4
10662	ENSG00000182544	557.571	-0.566705	0.162321	-3.49125	0.000480758	MFSD5
13061	ENSG00000226752	187.105	-0.968733	0.27749	-3.49106	0.000481108	CUTALP
3333	ENSG00000114346	152.076	-0.709054	0.203115	-3.49091	0.000481381	ECT2
9762	ENSG00000173726	1107.49	0.46355	0.132822	3.49	0.000483027	TOMM20
3953	ENSG00000120458	91.1737	-0.754135	0.216094	-3.48985	0.00048329	MSANTD2
15217	ENSG00000261716	32.2984	-1.20522	0.345354	-3.48981	0.00048337
9064	ENSG00000168495	643.385	0.355245	0.101804	3.48951	0.0004839	POLR3D
2778	ENSG00000108468	378.384	0.532774	0.152681	3.48947	0.000483981	CBX1
2101	ENSG00000102390	752.57	-0.524055	0.150188	-3.48933	0.000484234	PBDC1
14257	ENSG00000245532	9912.39	0.654508	0.187592	3.489	0.000484827	NEAT1
10208	ENSG00000177885	14595.4	0.318016	0.0911558	3.48871	0.000485357	GRB2
12598	ENSG00000214425	46.1579	-1.15512	0.331134	-3.48838	0.00048596	LRRC37A4P
946	ENSG00000072501	3549.7	0.396464	0.113667	3.48795	0.000486736	SMC1A
2257	ENSG00000103978	1240.8	-0.405648	0.116315	-3.48748	0.000487597	TMEM87A
274	ENSG00000014164	1025.67	0.517387	0.148473	3.48473	0.000492633	ZC3H3
317	ENSG00000021762	380.35	0.632681	0.18163	3.48335	0.000495172	OSBPL5
5045	ENSG00000132463	1746.86	0.339488	0.0974835	3.48252	0.000496719	GRSF1
6014	ENSG00000140153	405.424	-0.458762	0.131782	-3.48122	0.000499143	WDR20
11008	ENSG00000185475	569.223	-0.503338	0.144628	-3.48022	0.000500996	TMEM179B
5282	ENSG00000134575	9924.13	0.438511	0.12601	3.47998	0.000501457	ACP2
8557	ENSG00000165533	66.4592	1.16156	0.333823	3.47956	0.000502236	TTC8
14555	ENSG00000253352	917.279	-0.429038	0.123341	-3.47848	0.000504263	TUG1
6772	ENSG00000147570	192.13	0.799146	0.229754	3.47826	0.000504672	DNAJC5B
1444	ENSG00000089234	565.232	-0.384083	0.11043	-3.47808	0.000505019	BRAP
14050	ENSG00000241127	44.7689	-1.11931	0.321907	-3.47711	0.000506848	YAE1
11311	ENSG00000188283	79.6855	-1.05688	0.303955	-3.47709	0.000506894	ZNF383
3888	ENSG00000119777	1915.88	-0.329204	0.0946951	-3.47646	0.000508079	TMEM214
390	ENSG00000032444	2449.38	0.418402	0.120362	3.47619	0.00050859	PNPLA6
3558	ENSG00000116266	960.603	-0.444732	0.127949	-3.47585	0.000509242	STXBP3
3433	ENSG00000115275	1391.19	-0.388669	0.111826	-3.47566	0.000509592	MOGS
6146	ENSG00000141380	1205.78	-0.364933	0.105003	-3.47545	0.000509998	SS18
13375	ENSG00000231074	238.971	-0.614054	0.17669	-3.47532	0.00051025	HCG18
2470	ENSG00000105576	930.509	-0.473871	0.136364	-3.47505	0.000510761	TNPO2
2568	ENSG00000106211	1531.72	0.830389	0.238958	3.47504	0.000510781	HSPB1
8130	ENSG00000163346	1369.97	0.59034	0.169931	3.47401	0.000512749	PBXIP1
2871	ENSG00000109270	1120.43	-0.344203	0.0991366	-3.47201	0.000516582	LAMTOR3
2912	ENSG00000109881	21.1217	1.84371	0.531057	3.47178	0.000517028	CCDC34
5245	ENSG00000134287	5714.31	-0.261198	0.0752365	-3.47169	0.000517193	ARF3
8555	ENSG00000165526	369.404	0.479829	0.138261	3.47045	0.000519583	RPUSD4
1464	ENSG00000089847	55.4131	1.10507	0.318518	3.46941	0.000521599	ANKRD24
5071	ENSG00000132612	1198.08	0.320803	0.0924884	3.46858	0.000523214	VPS4A
11021	ENSG00000185561	67.013	0.929837	0.268075	3.46857	0.000523242	TLCD2
7134	ENSG00000152348	109.706	0.773464	0.223052	3.46763	0.000525063	ATG10
5860	ENSG00000138674	4477.93	-0.32824	0.0946631	-3.46745	0.000525426	SEC31A
2534	ENSG00000105939	12653.8	0.900206	0.259675	3.46666	0.000526966	ZC3HAV1
10332	ENSG00000179119	782.239	-0.409716	0.118214	-3.46589	0.000528475	SPTY2D1
14085	ENSG00000241886	71.7019	1.09535	0.316085	3.46537	0.000529508
1911	ENSG00000100908	83.3367	-0.790424	0.228097	-3.4653	0.000529637	EMC9
842	ENSG00000068878	2313.39	0.375336	0.108337	3.46453	0.000531166	PSME4
2960	ENSG00000110400	84.2757	-0.785955	0.226938	-3.46331	0.00053357	NECTIN1
7533	ENSG00000157600	2505.97	0.397203	0.114778	3.46063	0.000538904	TMEM164
2042	ENSG00000101868	280.972	0.491184	0.141946	3.46035	0.000539468	POLA1
16176	ENSG00000277152	21.6835	1.97183	0.56991	3.4599	0.000540368
6453	ENSG00000144021	913.781	0.316914	0.0916261	3.45878	0.000542628	CIAO1
3449	ENSG00000115368	434.914	0.566143	0.163757	3.45721	0.000545796	WDR75
4298	ENSG00000124549	47.6421	-0.977444	0.282834	-3.45589	0.000548481	BTN2A3P
2955	ENSG00000110324	58762	0.62086	0.179666	3.45563	0.000549003	IL10RA
6922	ENSG00000149428	5508.48	-0.467233	0.135217	-3.45542	0.000549438	HYOU1
9780	ENSG00000173914	100.263	-0.696511	0.201688	-3.45342	0.000553536	RBM4B
7002	ENSG00000150768	2036.03	0.280628	0.0812687	3.45309	0.000554209	DLAT
8326	ENSG00000164117	375.022	-0.618525	0.17916	-3.45236	0.00055571	FBXO8
3672	ENSG00000117308	710.844	0.608128	0.176187	3.4516	0.000557282	GALE
13475	ENSG00000232517	26.9597	1.16698	0.338182	3.45075	0.000559035
6844	ENSG00000148411	1486.51	0.423666	0.122815	3.44962	0.00056137	NACC2
1058	ENSG00000076053	422.204	-0.496808	0.144108	-3.44747	0.000565866	RBM7
6462	ENSG00000144043	1084.53	-0.363241	0.105369	-3.44731	0.000566189	TEX261
5352	ENSG00000135144	30.0018	-1.27081	0.36869	-3.44683	0.000567212	DTX1
8196	ENSG00000163617	69.2126	0.947525	0.274934	3.44637	0.000568174	CCDC191
11967	ENSG00000198825	295.127	0.48921	0.142019	3.44468	0.000571731	INPP5F
7234	ENSG00000153767	366.104	-0.455575	0.13226	-3.44453	0.000572048	GTF2E1
2028	ENSG00000101665	619.101	0.769948	0.223556	3.4441	0.000572963	SMAD7
16147	ENSG00000276649	64.9193	-0.892044	0.259034	-3.44373	0.000573742
6823	ENSG00000148291	91.3429	0.772885	0.224461	3.44329	0.000574682	SURF2
7365	ENSG00000155438	285.478	-0.552578	0.160484	-3.44319	0.000574888	NIFK
14806	ENSG00000257103	1824.2	0.339457	0.098591	3.44308	0.000575119	LSM14A
4749	ENSG00000129675	1568.12	0.699048	0.203039	3.44292	0.000575467	ARHGEF6
8823	ENSG00000167114	569.195	0.450769	0.13094	3.44256	0.000576228	SLC27A4
3515	ENSG00000115944	1242.01	0.34163	0.0992753	3.44124	0.000579054	COX7A2L
4746	ENSG00000129657	5155.6	0.396336	0.115183	3.44092	0.000579742	SEC14L1
11207	ENSG00000187122	32.0504	1.40719	0.409049	3.44016	0.00058138	SLIT1
2716	ENSG00000107829	417.44	0.427408	0.124246	3.44003	0.000581654	FBXW4
802	ENSG00000067369	403.395	0.523739	0.152287	3.43916	0.000583533	TP53BP1
9849	ENSG00000174574	1083.39	-0.528294	0.153702	-3.43712	0.000587928	AKIRIN1
3067	ENSG00000111554	163.616	-0.622283	0.181082	-3.43647	0.000589358	MDM1
13270	ENSG00000229512	57.8146	1.92293	0.55966	3.4359	0.000590597
611	ENSG00000058063	1254.21	-0.377264	0.10983	-3.43499	0.000592574	ATP11B
11211	ENSG00000187187	40.1673	-1.32869	0.386883	-3.43433	0.000594014	ZNF546
1999	ENSG00000101413	625.065	-0.34849	0.101481	-3.43403	0.000594669	RPRD1B
6987	ENSG00000150540	1466.45	0.471065	0.137279	3.43144	0.000600392	HNMT
6989	ENSG00000150627	39.9634	1.34649	0.392402	3.4314	0.000600474	WDR17
9309	ENSG00000170310	675.315	0.412639	0.120261	3.43118	0.000600952	STX8
5335	ENSG00000135046	6454.27	-0.529472	0.154352	-3.43029	0.00060293	ANXA1
11431	ENSG00000189266	1130.99	-0.491264	0.143241	-3.42963	0.000604406	PNRC2
12768	ENSG00000221883	30.8985	-1.22013	0.355767	-3.42957	0.000604539	ARIH2OS
10482	ENSG00000180773	415.817	-0.403797	0.117803	-3.42773	0.00060865	SLC36A4
6139	ENSG00000141314	7.63467	-2.14201	0.625035	-3.42703	0.000610216	RHBDL3
2382	ENSG00000104976	382.424	0.617856	0.180297	3.42687	0.000610583	SNAPC2
7350	ENSG00000155256	384.443	-0.552237	0.161156	-3.42673	0.000610904	ZFYVE27
4924	ENSG00000131323	3281.03	0.34581	0.100925	3.4264	0.000611636	TRAF3
6401	ENSG00000143614	668.264	-0.55026	0.160598	-3.42632	0.000611818	GATAD2B
12206	ENSG00000204599	236.992	-0.495863	0.144725	-3.42624	0.000612004	TRIM39
5899	ENSG00000139112	945.616	-0.296255	0.0864748	-3.42591	0.000612752	GABARAPL1
3483	ENSG00000115649	1359.45	-0.360354	0.105209	-3.42513	0.000614515	CNPPD1
8190	ENSG00000163602	1417.95	0.562875	0.164339	3.42508	0.000614624	RYBP
1246	ENSG00000083223	2021.87	0.634032	0.185126	3.42487	0.000615086	TUT7
4768	ENSG00000130038	100.411	-0.859368	0.250954	-3.4244	0.000616156	CRACR2A
3811	ENSG00000119139	159.543	0.888423	0.259507	3.4235	0.000618194	TJP2
15398	ENSG00000266698	12.5881	-2.35369	0.687596	-3.42307	0.000619185	MIR3945
2775	ENSG00000108443	401.183	-0.460665	0.134601	-3.42244	0.000620608	RPS6KB1
10556	ENSG00000181610	441.95	0.488894	0.142859	3.42222	0.000621112	MRPS23
2787	ENSG00000108523	1453.24	0.390423	0.114126	3.42098	0.000623962	RNF167
3397	ENSG00000115020	1252.13	-0.543021	0.158751	-3.42059	0.000624851	PIKFYVE
7072	ENSG00000151611	392.76	-0.475104	0.138936	-3.41959	0.000627159	MMAA
5701	ENSG00000137507	194.654	-0.95244	0.278684	-3.41763	0.00063169	LRRC32
4466	ENSG00000126062	765.477	-0.49511	0.144886	-3.41723	0.00063261	TMEM115
7461	ENSG00000156697	377.206	0.504398	0.14762	3.41686	0.000633478	UTP14A
3256	ENSG00000113368	1823.4	-0.402806	0.117901	-3.41647	0.000634383	LMNB1
4442	ENSG00000125877	844.125	0.374762	0.109704	3.41613	0.00063518	ITPA
4381	ENSG00000125503	2129.05	0.395982	0.115915	3.41613	0.000635187	PPP1R12C
2591	ENSG00000106392	526.492	-0.666448	0.195111	-3.41574	0.000636092	C1GALT1
94	ENSG00000006025	55.7416	1.44918	0.424443	3.41431	0.000639437
91	ENSG00000006007	1983.57	0.289314	0.0847389	3.41419	0.000639725	GDE1
14675	ENSG00000254986	1337.28	0.459288	0.134618	3.4118	0.000645363	DPP3
3431	ENSG00000115271	724.573	-0.427169	0.125215	-3.41149	0.000646087	GCA
5148	ENSG00000133256	178.294	0.627317	0.18389	3.41138	0.000646351	PDE6B
10147	ENSG00000177383	72.2282	-1.57297	0.461387	-3.40923	0.000651464	MAGEF1
4665	ENSG00000128699	533.198	-0.446867	0.131087	-3.40893	0.000652187	ORMDL1
8192	ENSG00000163606	60.4697	1.83973	0.539706	3.40875	0.000652606	CD200R1
11822	ENSG00000198105	48.406	-1.06942	0.313734	-3.40867	0.000652794	ZNF248
8520	ENSG00000165282	595.111	0.357701	0.104939	3.40865	0.00065286	PIGO
7168	ENSG00000152700	946.044	-0.331582	0.0972856	-3.40834	0.000653594	SAR1B
141	ENSG00000007923	756.946	0.539521	0.158303	3.40816	0.000654037	DNAJC11
1486	ENSG00000090470	317.016	-0.546035	0.160233	-3.40777	0.000654968	PDCD7
2447	ENSG00000105404	253.919	-0.563434	0.165364	-3.40724	0.000656229	RABAC1
11132	ENSG00000186395	41.9579	-0.992072	0.291173	-3.40715	0.000656447	KRT10
8355	ENSG00000164252	187.74	-0.570919	0.167577	-3.40692	0.000657016	AGGF1
10243	ENSG00000178188	390.165	-0.496845	0.145864	-3.40622	0.000658695	SH2B1
3321	ENSG00000114125	463.643	-0.427363	0.12547	-3.40609	0.000659014	RNF7
4607	ENSG00000127995	116.974	0.983359	0.288744	3.40564	0.000660083	CASD1
5353	ENSG00000135148	6516.3	-0.301419	0.0885108	-3.40545	0.00066056	TRAFD1
5258	ENSG00000134352	2072.1	0.451051	0.132462	3.40515	0.000661279	IL6ST
11456	ENSG00000196151	253.477	0.619936	0.182068	3.40497	0.000661702	WDSUB1
5082	ENSG00000132680	405.586	-0.517126	0.151884	-3.40475	0.000662249	KHDC4
5862	ENSG00000138686	144.362	-0.595524	0.174959	-3.40379	0.000664581	BBS7
3723	ENSG00000117713	2436.1	-0.461957	0.135817	-3.40133	0.000670592	ARID1A
12187	ENSG00000204498	170.769	0.597671	0.17587	3.39836	0.000677905	NFKBIL1
11523	ENSG00000196455	511.745	-0.407223	0.119866	-3.3973	0.000680537	PIK3R4
8250	ENSG00000163864	38.6384	1.36227	0.401016	3.39705	0.000681157	NMNAT3
4912	ENSG00000131165	1906.52	-0.257816	0.0758943	-3.39705	0.00068117	CHMP1A
7419	ENSG00000156171	832.561	0.72115	0.212375	3.39565	0.000684654	DRAM2
4698	ENSG00000129116	28.3648	-1.47163	0.433426	-3.39533	0.000685457	PALLD
10505	ENSG00000180979	161.845	-0.655911	0.193215	-3.39472	0.000687	LRRC57
12666	ENSG00000215301	11969	-0.596115	0.175654	-3.3937	0.000689551	DDX3X
7834	ENSG00000160746	565.426	0.543306	0.160134	3.39281	0.000691787	ANO10
3130	ENSG00000111912	1459.76	-0.70539	0.207928	-3.39248	0.000692636	NCOA7
3782	ENSG00000118690	47.4655	1.0711	0.315733	3.39241	0.000692801	ARMC2
1648	ENSG00000099330	145.137	0.716365	0.21117	3.39235	0.000692948	OCEL1
148	ENSG00000008118	162.744	-1.07237	0.316189	-3.39153	0.000695032	CAMK1G
908	ENSG00000071054	6810.73	-0.4347	0.128174	-3.39148	0.000695164	MAP4K4
3291	ENSG00000113719	2994.11	0.28565	0.0842286	3.39137	0.000695436	ERGIC1
125	ENSG00000007047	535.494	0.446812	0.131768	3.3909	0.000696626	MARK4
4260	ENSG00000124209	1012	-0.392924	0.115887	-3.39058	0.000697456	RAB22A
16202	ENSG00000277632	13884.8	1.50935	0.445407	3.3887	0.000702239	CCL3
4838	ENSG00000130695	204.517	0.884149	0.260951	3.38818	0.000703589	CEP85
15161	ENSG00000261221	382.349	0.630775	0.18618	3.38798	0.000704089	ZNF865
2712	ENSG00000107798	31861.1	-0.258824	0.0764248	-3.38665	0.000707522	LIPA
907	ENSG00000071051	421.886	-0.50342	0.148649	-3.38663	0.000707577	NCK2
7181	ENSG00000152944	201.122	-0.691727	0.204267	-3.38638	0.000708216	MED21
3165	ENSG00000112294	189.138	0.719968	0.212656	3.38559	0.000710247	ALDH5A1
8241	ENSG00000163811	562.524	0.484951	0.143271	3.38486	0.000712145	WDR43
231	ENSG00000011454	1248.51	0.299758	0.0885717	3.38435	0.000713469	RABGAP1
9584	ENSG00000172354	4987.21	0.265423	0.0784433	3.38363	0.000715334	GNB2
5543	ENSG00000136450	509.685	-0.640966	0.189438	-3.38352	0.000715643	SRSF1
7858	ENSG00000160948	1237.6	0.315798	0.0933598	3.38259	0.000718067	VPS28
9776	ENSG00000173875	349.077	-0.677049	0.200161	-3.38252	0.00071824	ZNF791
6103	ENSG00000140948	1322.27	0.606081	0.179212	3.38192	0.000719812	ZCCHC14
9342	ENSG00000170525	52669.6	1.28698	0.380659	3.38092	0.000722436	PFKFB3
3302	ENSG00000113811	1227.61	-0.540975	0.160014	-3.38081	0.000722731	SELENOK
10193	ENSG00000177721	33.5171	-1.2561	0.371665	-3.37965	0.000725783	ANXA2R
1050	ENSG00000075826	90.1714	0.854913	0.253025	3.37878	0.000728094	SEC31B
13203	ENSG00000228624	13.6308	-1.74525	0.516723	-3.37754	0.000731373	HDAC2-AS2
2954	ENSG00000110321	23636.7	-0.272516	0.0807023	-3.37681	0.000733323	EIF4G2
5381	ENSG00000135390	1357.38	0.410974	0.121747	3.37564	0.000736442	ATP5MC2
1460	ENSG00000089737	2968.63	0.330354	0.09787	3.37543	0.000736992	DDX24
982	ENSG00000073712	66.3669	-1.28157	0.379753	-3.37476	0.000738797	FERMT2
11051	ENSG00000185787	2055.58	-0.269994	0.0800302	-3.37365	0.000741792	MORF4L1
6862	ENSG00000148680	41.857	1.0147	0.300792	3.37343	0.000742373	HTR7
15901	ENSG00000272908	75.0339	-0.963034	0.285493	-3.37324	0.000742903
5141	ENSG00000133195	1882.92	0.430255	0.12756	3.37297	0.000743634	SLC39A11
5052	ENSG00000132478	692.281	0.473553	0.140472	3.37115	0.000748539	UNK
7525	ENSG00000157500	953.167	-0.551245	0.163605	-3.36936	0.000753435	APPL1
9825	ENSG00000174307	11.5586	-2.2739	0.674889	-3.36929	0.000753611	PHLDA3
2332	ENSG00000104731	379.716	0.431963	0.128237	3.36847	0.000755878	KLHDC4
3298	ENSG00000113761	82.1472	-0.746144	0.221685	-3.36578	0.000763276	ZNF346
7025	ENSG00000151116	570.99	-0.416928	0.123886	-3.36543	0.000764243	UEVLD
2838	ENSG00000108883	3360.07	0.336345	0.0999486	3.36517	0.000764953	EFTUD2
4330	ENSG00000124789	1677.23	-0.448481	0.133299	-3.36447	0.000766904	NUP153
3968	ENSG00000120685	1063.45	-0.398226	0.118369	-3.36427	0.00076747	PROSER1
7126	ENSG00000152240	231.946	0.565059	0.16796	3.36425	0.000767525	HAUS1
897	ENSG00000070761	153.269	-0.706541	0.210048	-3.36372	0.000769005	CFAP20
9133	ENSG00000168994	1666.27	-0.449785	0.133718	-3.36368	0.000769113	PXDC1
5357	ENSG00000135211	345.204	-0.642064	0.190899	-3.36337	0.000769962	TMEM60
3303	ENSG00000113812	579.51	-0.521972	0.155325	-3.3605	0.000778003	ACTR8
884	ENSG00000070423	415.997	0.533458	0.158745	3.36048	0.000778069
6175	ENSG00000141527	26.5324	1.65886	0.493689	3.36013	0.000779057	CARD14
2477	ENSG00000105618	566.611	0.512124	0.152415	3.36005	0.000779273	PRPF31
722	ENSG00000065135	2984.96	-0.441671	0.131486	-3.35908	0.000782018	GNAI3
4690	ENSG00000128989	1842.05	-0.372918	0.111045	-3.35826	0.000784353	ARPP19
67	ENSG00000005194	401.262	-0.4138	0.123244	-3.35756	0.000786327	CIAPIN1
9603	ENSG00000172530	514.886	0.640556	0.190794	3.35731	0.00078704	BANP
10908	ENSG00000184743	2251.97	-0.407355	0.121337	-3.35722	0.000787296	ATL3
9724	ENSG00000173442	7667.04	0.3226	0.0961118	3.3565	0.000789346	EHBP1L1
9159	ENSG00000169184	339.185	-1.53195	0.456426	-3.3564	0.00078964	MN1
918	ENSG00000071537	3502.3	-0.36233	0.107998	-3.35496	0.00079376	SEL1L
12245	ENSG00000204923	97.5227	-0.708888	0.211346	-3.35416	0.000796053	FBXO48
7776	ENSG00000160223	56.1459	-1.34956	0.402385	-3.3539	0.00079682	ICOSLG
5891	ENSG00000138835	572.186	0.597256	0.178124	3.35304	0.00079929	RGS3
10973	ENSG00000185220	84.8928	-0.955935	0.285119	-3.35276	0.000800108	PGBD2
4371	ENSG00000125449	131.222	-0.704	0.209985	-3.35263	0.000800491	ARMC7
11285	ENSG00000188033	42.9453	-0.890411	0.265602	-3.35243	0.000801057	ZNF490
1993	ENSG00000101367	4735.13	-0.24906	0.0743016	-3.35201	0.000802267	MAPRE1
10100	ENSG00000176946	691.207	0.395858	0.118115	3.35146	0.000803876	THAP4
9858	ENSG00000174684	52.5366	1.38324	0.412862	3.35036	0.000807057	B4GAT1
3586	ENSG00000116649	588.705	0.548331	0.163686	3.3499	0.00080841	SRM
1428	ENSG00000089048	489.158	0.459681	0.137225	3.34982	0.000808632	ESF1
4383	ENSG00000125510	40.7685	1.73397	0.517639	3.34978	0.000808771	OPRL1
12101	ENSG00000203999	8.89169	2.47772	0.739858	3.34891	0.000811293	LINC01270
2241	ENSG00000103591	891.366	0.364224	0.108761	3.34886	0.000811446	AAGAB
5636	ENSG00000137073	637.181	0.477157	0.142526	3.34786	0.000814372	UBAP2
5138	ENSG00000133138	21.4233	1.80679	0.539753	3.34745	0.000815599	TBC1D8B
6694	ENSG00000146676	1186.86	-0.483606	0.144489	-3.34701	0.000816876	PURB
1958	ENSG00000101191	1056.23	-0.541388	0.161772	-3.34662	0.00081804	DIDO1
6899	ENSG00000149179	144.753	0.734942	0.219643	3.34607	0.000819652	C11orf49
6191	ENSG00000141580	1474.3	-0.331624	0.0991121	-3.34595	0.000820019	WDR45B
2782	ENSG00000108506	269.152	-0.571941	0.170941	-3.34584	0.000820349	INTS2
698	ENSG00000064490	383.305	0.541655	0.161951	3.34456	0.00082413	RFXANK
6257	ENSG00000142512	496.862	0.852744	0.254966	3.34454	0.000824193	SIGLEC10
5995	ENSG00000139926	52.4432	-0.995241	0.297582	-3.34443	0.000824531	FRMD6
11091	ENSG00000186073	25.2602	2.04314	0.610972	3.34408	0.000825566	C15orf41
8175	ENSG00000163545	88.0669	-0.786802	0.235328	-3.34343	0.000827506	NUAK2
12208	ENSG00000204611	130.865	-0.816836	0.244368	-3.34264	0.000829844	ZNF616
6914	ENSG00000149292	74.0177	0.831783	0.248856	3.34243	0.00083048	TTC12
1391	ENSG00000088179	65.6273	1.0888	0.325767	3.34225	0.000831012	PTPN4
6497	ENSG00000144504	121.513	0.883668	0.264398	3.34219	0.000831191	ANKMY1
2904	ENSG00000109775	243.982	0.610578	0.182725	3.34152	0.000833205	UFSP2
14980	ENSG00000259642	27.0716	-1.32634	0.397057	-3.34043	0.000836476	ST20-AS1
3394	ENSG00000114999	1408.18	-0.474952	0.14219	-3.34025	0.000837018	TTL
6579	ENSG00000145388	426.916	-0.381606	0.114287	-3.339	0.000840808	METTL14
13923	ENSG00000238045	153.375	-0.752269	0.225304	-3.3389	0.000841097
740	ENSG00000065548	1120.61	0.328264	0.0983523	3.33764	0.000844944	ZC3H15
1457	ENSG00000089692	361.312	-0.446097	0.133776	-3.33465	0.000854054	LAG3
7761	ENSG00000160190	1231.72	0.523156	0.156922	3.33386	0.000856505	SLC37A1
2350	ENSG00000104856	2802.3	0.389405	0.116821	3.33333	0.000858117	RELB
1333	ENSG00000086289	100.643	0.941441	0.282444	3.3332	0.000858537	EPDR1
10405	ENSG00000179933	808.788	-0.434905	0.130538	-3.33164	0.000863344	C14orf119
12647	ENSG00000215068	38.1784	-1.31365	0.394395	-3.3308	0.000865958
14677	ENSG00000254996	38.8105	-1.14291	0.34334	-3.32881	0.000872171	ANKHD1-EIF4EBP3
1963	ENSG00000101213	59.9865	1.14866	0.345123	3.32827	0.000873865	PTK6
5668	ENSG00000137274	75.9293	0.730917	0.219667	3.32738	0.000876667	BPHL
12856	ENSG00000224051	238.803	-0.610028	0.18336	-3.32694	0.000878045	CPTP
7496	ENSG00000157107	846.987	0.814487	0.244909	3.32567	0.000882063	FCHO2
5194	ENSG00000133884	786.695	-0.496305	0.149281	-3.32463	0.000885355	DPF2
1964	ENSG00000101216	445.819	0.41616	0.125209	3.32371	0.000888269	GMEB2
1144	ENSG00000079215	3625.87	-1.28645	0.387077	-3.32349	0.000888995	SLC1A3
7247	ENSG00000153914	714.096	-0.334421	0.100662	-3.32221	0.000893062	SREK1
953	ENSG00000072736	535.253	0.609993	0.183633	3.32181	0.00089435	NFATC3
5213	ENSG00000134057	258.484	0.528978	0.159306	3.32052	0.000898514	CCNB1
14925	ENSG00000258890	314.651	-0.46744	0.140793	-3.32005	0.000900028	CEP95
2466	ENSG00000105552	241.769	0.524211	0.158039	3.31698	0.000909977	BCAT2
8851	ENSG00000167315	1227.66	0.371233	0.111923	3.31687	0.000910324	ACAA2
16047	ENSG00000274750	6.15672	-2.96947	0.895355	-3.31653	0.000911425	HIST1H3E
3970	ENSG00000120688	698.606	-0.318771	0.096167	-3.31477	0.0009172	WBP4
2533	ENSG00000105928	1907.54	0.431632	0.130218	3.31469	0.00091744	GSDME
4573	ENSG00000127540	770.544	-0.415808	0.125456	-3.31438	0.000918482	UQCR11
346	ENSG00000025434	7233.41	0.680495	0.205333	3.3141	0.000919389	NR1H3
4861	ENSG00000130770	533.348	0.356822	0.107676	3.31385	0.000920208	ATP5IF1
8208	ENSG00000163666	453.257	-0.569277	0.17181	-3.31341	0.000921643	HESX1
15364	ENSG00000265743	72.7449	1.25267	0.378146	3.31265	0.000924154
10852	ENSG00000184205	97.5081	-0.904659	0.273099	-3.31257	0.000924423	TSPYL2
4494	ENSG00000126457	1663.86	0.440862	0.133088	3.31255	0.0009245	PRMT1
10889	ENSG00000184545	60.9991	1.44422	0.436039	3.31214	0.000925854	DUSP8
1139	ENSG00000078902	1942.63	0.317818	0.0959764	3.31142	0.000928245	TOLLIP
11558	ENSG00000196642	1208.98	0.294483	0.0889382	3.3111	0.000929299	RABL6
3626	ENSG00000116874	163.256	0.511346	0.154473	3.31025	0.000932124	WARS2
14702	ENSG00000255302	1004.19	0.331471	0.100141	3.31006	0.000932775	EID1
7978	ENSG00000162408	307.268	-0.528833	0.159772	-3.30991	0.000933258	NOL9
10903	ENSG00000184677	728.203	-0.481641	0.145515	-3.3099	0.000933304	ZBTB40
3276	ENSG00000113583	2624.34	-0.291351	0.088027	-3.30979	0.000933674	C5orf15
10468	ENSG00000180611	462.947	0.657327	0.198719	3.30781	0.00094027	MB21D2
1352	ENSG00000087077	431.439	-0.439641	0.132933	-3.30723	0.00094222	TRIP6
15552	ENSG00000268362	27.8089	-1.40257	0.424269	-3.30585	0.000946886
8522	ENSG00000165288	1209.26	-0.903651	0.273374	-3.30555	0.000947913	BRWD3
10544	ENSG00000181444	135.001	0.876	0.265061	3.3049	0.000950115	ZNF467
1044	ENSG00000075624	177435	0.315929	0.095597	3.3048	0.000950436	ACTB
357	ENSG00000026652	392.27	0.555396	0.168087	3.30422	0.000952403	AGPAT4
7241	ENSG00000153827	7934.69	-0.353414	0.106962	-3.30412	0.000952742	TRIP12
4944	ENSG00000131470	38.6161	-1.06593	0.322634	-3.30383	0.000953721	PSMC3IP
264	ENSG00000013561	722.069	-0.434914	0.131662	-3.30326	0.000955692	RNF14
14879	ENSG00000258302	14.3581	1.59718	0.483521	3.30321	0.000955832
15988	ENSG00000273748	25.0854	-1.5946	0.482869	-3.30235	0.00095877
7513	ENSG00000157349	289.587	0.440756	0.13347	3.30228	0.000959026	DDX19B
5565	ENSG00000136636	246.598	-0.511204	0.154805	-3.30225	0.000959123	KCTD3
3201	ENSG00000112659	1069.09	0.454314	0.137589	3.30195	0.000960149	CUL9
6537	ENSG00000144843	875.267	-0.397351	0.120355	-3.30148	0.000961763	ADPRH
10003	ENSG00000175895	1456.7	0.762468	0.231096	3.29936	0.000969048	PLEKHF2
350	ENSG00000025796	1157.24	-0.39187	0.118793	-3.29876	0.000971135	SEC63
6806	ENSG00000148120	45.2932	1.11002	0.336525	3.29846	0.000972151	C9orf3
7021	ENSG00000151065	119.397	-0.840671	0.254878	-3.29833	0.000972629	DCP1B
7375	ENSG00000155621	74.9034	-0.713713	0.216388	-3.2983	0.000972705	C9orf85
990	ENSG00000073910	65.5482	1.45455	0.441163	3.29709	0.000976937	FRY
292	ENSG00000017483	414.695	-0.825241	0.250301	-3.297	0.000977236	SLC38A5
15979	ENSG00000273604	1012.34	-1.29085	0.391639	-3.29603	0.000980622	EPOP
11137	ENSG00000186431	169.582	0.704799	0.213834	3.29601	0.000980679	FCAR
10361	ENSG00000179431	37.9645	-1.02984	0.312451	-3.29599	0.000980766	FJX1
7627	ENSG00000158691	47.7412	-1.11459	0.338211	-3.29555	0.000982303	ZSCAN12
3193	ENSG00000112584	579.726	-0.441949	0.134108	-3.29548	0.000982549	FAM120B
1146	ENSG00000079257	186.996	0.649088	0.196994	3.29495	0.000984379	LXN
7093	ENSG00000151748	1133.98	-0.583004	0.176966	-3.29445	0.000986161	SAV1
11039	ENSG00000185684	83.6058	-0.867432	0.263315	-3.29428	0.00098675	EP400P1
4951	ENSG00000131504	5413.82	0.315286	0.0957534	3.29268	0.000992362	DIAPH1
12249	ENSG00000204954	48.3649	-0.915763	0.278166	-3.29215	0.000994263	C12orf73
6873	ENSG00000148824	104.173	-0.762488	0.231689	-3.29099	0.000998351	MTG1
4389	ENSG00000125618	335.782	0.918892	0.279266	3.29038	0.00100052	PAX8
2761	ENSG00000108344	2522.7	0.456137	0.138655	3.28973	0.00100283	PSMD3
7781	ENSG00000160256	67.3412	1.07498	0.326877	3.28862	0.0010068	FAM207A
2352	ENSG00000104863	16.0231	2.11863	0.644395	3.28778	0.00100982	LIN7B
8969	ENSG00000167981	57.358	-1.21014	0.36809	-3.28762	0.00101039	ZNF597
727	ENSG00000065268	347.852	0.524699	0.159641	3.28675	0.00101352	WDR18
531	ENSG00000050393	280.647	-0.437362	0.133072	-3.28666	0.00101384	MCUR1
9744	ENSG00000173575	3782.19	0.366669	0.111563	3.28665	0.00101388	CHD2
9678	ENSG00000173065	509.521	-0.479086	0.145783	-3.28628	0.00101518	FAM222B
709	ENSG00000064763	306.998	0.520573	0.158491	3.28456	0.00102141	FAR2
5953	ENSG00000139567	49.0328	1.57869	0.480758	3.28375	0.00102436	ACVRL1
2781	ENSG00000108479	269.955	0.49184	0.149793	3.28346	0.00102541	GALK1
6149	ENSG00000141391	17.4359	2.20977	0.673113	3.28291	0.00102742	PRELID3A
9883	ENSG00000174903	1337.02	-0.36834	0.112236	-3.28184	0.00103131	RAB1B
11695	ENSG00000197386	3765.5	0.369657	0.112651	3.28142	0.00103284	HTT
2947	ENSG00000110172	420.845	-0.476223	0.145148	-3.28095	0.00103458	CHORDC1
3604	ENSG00000116731	1027.77	-0.444806	0.135624	-3.27971	0.00103914	PRDM2
402	ENSG00000033867	247.151	0.566145	0.172649	3.27916	0.00104116	SLC4A7
2187	ENSG00000103196	417.838	-1.07648	0.328354	-3.27843	0.00104387	CRISPLD2
871	ENSG00000070047	1161.28	-0.417544	0.127382	-3.2779	0.00104584	PHRF1
6542	ENSG00000144893	3.663	-3.83998	1.1715	-3.27783	0.00104608	MED12L
8476	ENSG00000164989	37.0485	1.33701	0.407921	3.27762	0.00104687	CCDC171
14077	ENSG00000241764	20.1289	-1.37616	0.42002	-3.27641	0.00105137
9588	ENSG00000172379	65.5025	-2.45543	0.749434	-3.27637	0.00105149	ARNT2
3447	ENSG00000115364	417.257	0.463535	0.141601	3.27353	0.00106213	MRPL19
10616	ENSG00000182173	58.1426	1.20727	0.368817	3.27335	0.0010628	TSEN54
4952	ENSG00000131507	3064.06	0.438721	0.134051	3.27279	0.00106492	NDFIP1
14080	ENSG00000241839	7947.2	-0.490933	0.15004	-3.27201	0.00106785	PLEKHO2
7231	ENSG00000153574	264.368	0.468026	0.143052	3.27171	0.00106898	RPIA
7852	ENSG00000160883	1366.5	0.595044	0.181885	3.27154	0.00106965	HK3
47	ENSG00000004777	47.3008	1.1078	0.338823	3.26955	0.00107717	ARHGAP33
16512	ENSG00000280780	6.35067	3.48071	1.06465	3.26935	0.00107794	JAKMIP2-AS1
986	ENSG00000073803	223.312	-0.514578	0.157404	-3.26916	0.00107866	MAP3K13
5199	ENSG00000133961	3565.39	-0.462762	0.141627	-3.26746	0.00108517	NUMB
8915	ENSG00000167671	2526.5	0.390095	0.119398	3.26717	0.0010863	UBXN6
7750	ENSG00000160087	699.373	-0.435095	0.133173	-3.26714	0.00108639	UBE2J2
9453	ENSG00000171425	103.297	1.03799	0.317911	3.26504	0.00109447	ZNF581
4884	ENSG00000130956	92.4229	0.754794	0.231211	3.26453	0.00109646	HABP4
9469	ENSG00000171497	629.878	-0.473913	0.145176	-3.2644	0.00109695	PPID
11808	ENSG00000198026	632.681	0.398095	0.12198	3.26361	0.00110002	ZNF335
9397	ENSG00000170955	13.7954	-1.82322	0.558789	-3.26281	0.00110313	CAVIN3
14282	ENSG00000246263	25.1957	-1.5756	0.48312	-3.2613	0.00110902	UBR5-AS1
6007	ENSG00000140030	287.809	0.83447	0.255904	3.26087	0.0011107	GPR65
13729	ENSG00000235437	270.77	0.543134	0.166573	3.26064	0.00111162	LINC01278
4073	ENSG00000121931	121.613	-0.609648	0.186975	-3.26058	0.00111185	LRIF1
11519	ENSG00000196437	41.3391	-1.14648	0.351683	-3.25997	0.00111423	ZNF569
14303	ENSG00000247081	15.6604	1.66319	0.510197	3.2599	0.00111452	BAALC-AS1
9599	ENSG00000172469	289.813	0.949277	0.291207	3.2598	0.0011149	MANEA
16436	ENSG00000279981	14.0845	1.60648	0.492821	3.25975	0.00111509
11554	ENSG00000196605	62.1012	-0.905539	0.277817	-3.25948	0.00111616	ZNF846
5523	ENSG00000136261	441.03	0.484947	0.148782	3.25944	0.00111634	BZW2
8165	ENSG00000163517	125.47	0.656123	0.201316	3.25917	0.00111739	HDAC11
11295	ENSG00000188158	39.8858	1.61433	0.49535	3.25898	0.00111814	NHS
16111	ENSG00000275993	98.0618	1.04484	0.320616	3.25886	0.0011186	SIK1B
7817	ENSG00000160606	13.9697	-1.41875	0.435417	-3.25838	0.0011205	TLCD1
15253	ENSG00000262580	221.003	0.974189	0.299027	3.25786	0.00112254
8821	ENSG00000167112	317.463	0.505168	0.155083	3.2574	0.00112439	TRUB2
8114	ENSG00000163214	530.49	0.442223	0.135788	3.25671	0.0011271	DHX57
12242	ENSG00000204899	222.593	0.485706	0.149149	3.25651	0.00112793	MZT1
7835	ENSG00000160752	699.965	-0.4749	0.14585	-3.25609	0.00112958	FDPS
3827	ENSG00000119392	1288.11	0.273489	0.0840756	3.25289	0.00114236	GLE1
11014	ENSG00000185499	507.987	-0.729313	0.224264	-3.25202	0.00114586	MUC1
3242	ENSG00000113240	323.15	0.388258	0.119404	3.25164	0.00114742	CLK4
10381	ENSG00000179632	1802.08	0.330989	0.101838	3.25017	0.00115336	MAF1
7837	ENSG00000160766	25.4297	1.41079	0.434157	3.2495	0.00115608	GBAP1
3386	ENSG00000114904	403.902	0.439366	0.135219	3.24929	0.00115695	NEK4
354	ENSG00000026103	1761.11	0.448548	0.138074	3.2486	0.00115973	FAS
4877	ENSG00000130844	920.858	1.50699	0.463896	3.24855	0.00115996	ZNF331
7795	ENSG00000160336	169.884	-0.596962	0.183801	-3.24787	0.00116271	ZNF761
15466	ENSG00000267270	3.89568	-4.63578	1.42733	-3.24787	0.00116273	PARD6G-AS1
14365	ENSG00000248810	12.1614	-1.99065	0.612996	-3.24741	0.00116462	LINC02432
5469	ENSG00000135951	41.7468	1.12365	0.346067	3.24691	0.00116667	TSGA10
11897	ENSG00000198521	160.081	-0.796849	0.245464	-3.2463	0.00116915	ZNF43
9540	ENSG00000172007	155.305	-0.477837	0.147226	-3.24561	0.00117201	RAB33B
9995	ENSG00000175787	39.4041	-1.17488	0.362028	-3.24528	0.00117334	ZNF169
12064	ENSG00000203395	7.1133	-2.73607	0.843112	-3.2452	0.00117367
452	ENSG00000040608	79.594	1.47173	0.453659	3.24414	0.00117806	RTN4R
14192	ENSG00000243927	349.743	0.574607	0.177129	3.244	0.00117863	MRPS6
14053	ENSG00000241163	13.3344	-1.61848	0.498927	-3.24392	0.00117897	LINC00877
10661	ENSG00000182541	5096.53	-0.738501	0.227687	-3.2435	0.0011807	LIMK2
5247	ENSG00000134294	1763.78	-0.881233	0.271745	-3.24286	0.00118335	SLC38A2
11680	ENSG00000197302	147.884	-0.600943	0.185358	-3.24206	0.00118668
1411	ENSG00000088826	119.801	-0.816262	0.251773	-3.24206	0.00118671	SMOX
11994	ENSG00000198876	1558.49	-0.441359	0.136195	-3.24063	0.00119265	DCAF12
3034	ENSG00000111249	16.3199	1.94802	0.601196	3.24024	0.00119431	CUX2
15797	ENSG00000272106	50.848	-0.968885	0.29911	-3.23923	0.00119855
10152	ENSG00000177427	46.5944	-1.07293	0.331315	-3.23839	0.00120205	MIEF2
11900	ENSG00000198546	212.905	0.57227	0.176729	3.23812	0.00120322	ZNF511
3384	ENSG00000114867	10198	-0.385794	0.119147	-3.23798	0.00120381	EIF4G1
12578	ENSG00000214212	771.254	0.508376	0.157007	3.23792	0.00120404	C19orf38
1529	ENSG00000091622	20.5081	1.33805	0.41328	3.23763	0.00120527	PITPNM3
8637	ENSG00000166016	860.962	-0.878527	0.271359	-3.2375	0.0012058	ABTB2
7571	ENSG00000158079	107.235	0.678487	0.20959	3.23722	0.00120701	PTPDC1
4657	ENSG00000128617	7.69924	-2.16028	0.667496	-3.2364	0.00121047	OPN1SW
12811	ENSG00000223482	39.4881	-1.01542	0.313822	-3.23566	0.00121361	NUTM2A-AS1
9004	ENSG00000168137	2033.09	-0.403212	0.124635	-3.23515	0.0012158	SETD5
8178	ENSG00000163563	3125.56	-0.366328	0.113274	-3.23401	0.00122067	MNDA
2932	ENSG00000110060	158.849	-0.56308	0.174194	-3.23249	0.00122717	PUS3
115	ENSG00000006712	1083.6	-0.394395	0.122014	-3.23236	0.00122771	PAF1
3538	ENSG00000116127	528.04	0.636146	0.196913	3.23059	0.00123534	ALMS1
8617	ENSG00000165914	481.445	0.404607	0.125258	3.2302	0.00123702	TTC7B
1988	ENSG00000101350	724.716	0.331714	0.102695	3.2301	0.00123747	KIF3B
6080	ENSG00000140691	363.803	0.631422	0.195501	3.22977	0.00123891	ARMC5
11610	ENSG00000196935	60.8394	-1.21506	0.376252	-3.22938	0.00124059	SRGAP1
1269	ENSG00000083937	1019.93	0.474163	0.14686	3.22867	0.00124369	CHMP2B
5383	ENSG00000135404	53081.4	-0.419421	0.129918	-3.22834	0.00124511	CD63
1825	ENSG00000100425	839.971	-0.461729	0.143042	-3.22793	0.00124689	BRD1
8169	ENSG00000163528	228.303	0.584394	0.181102	3.22687	0.00125152	CHCHD4
3391	ENSG00000114982	1482.58	-0.306766	0.0950864	-3.22618	0.00125455	KANSL3
3448	ENSG00000115365	209.639	0.668338	0.207167	3.22608	0.00125498	LANCL1
4727	ENSG00000129467	31.6706	-1.18177	0.366333	-3.22595	0.00125557	ADCY4
6029	ENSG00000140326	150.442	-0.789899	0.24489	-3.22553	0.00125742	CDAN1
10202	ENSG00000177842	18.5632	-1.45558	0.451281	-3.22544	0.00125779	ZNF620
6492	ENSG00000144445	283.722	-0.348529	0.108067	-3.22512	0.00125919	KANSL1L
10438	ENSG00000180304	3261.81	-0.434078	0.134601	-3.22493	0.00126002	OAZ2
4495	ENSG00000126458	806.948	0.387992	0.120346	3.22396	0.0012643	RRAS
2846	ENSG00000108984	23.8845	1.54099	0.478002	3.22382	0.00126493	MAP2K6
3884	ENSG00000119737	21.1923	-1.27062	0.394147	-3.22371	0.00126541	GPR75
476	ENSG00000044459	1256.7	0.435619	0.135133	3.22363	0.00126578	CNTLN
7589	ENSG00000158270	12.5399	2.79503	0.86708	3.2235	0.00126636	COLEC12
5055	ENSG00000132507	4204.9	-0.310406	0.0963131	-3.22288	0.00126908	EIF5A
3427	ENSG00000115257	25.6333	1.26664	0.393071	3.22242	0.00127113	PCSK4
192	ENSG00000010256	3559.93	0.2671	0.0828915	3.22228	0.00127173	UQCRC1
11543	ENSG00000196544	120.167	-0.821756	0.255034	-3.22214	0.00127235	BORCS6
7616	ENSG00000158545	1148.73	-0.468611	0.145467	-3.22143	0.00127553	ZC3H18
8500	ENSG00000165169	393.335	-0.487739	0.151408	-3.22136	0.00127582	DYNLT3
2112	ENSG00000102572	2177.47	0.335733	0.104223	3.2213	0.00127609	STK24
9145	ENSG00000169062	232.827	0.516732	0.16043	3.22092	0.0012778	UPF3A
4711	ENSG00000129245	833.283	-0.413378	0.128383	-3.21989	0.0012824	FXR2
3976	ENSG00000120705	3922.93	-0.441749	0.137227	-3.2191	0.00128591	ETF1
2554	ENSG00000106052	5004.41	0.421737	0.131061	3.21787	0.00129144	TAX1BP1
8631	ENSG00000165995	9.79211	-1.94594	0.604857	-3.21719	0.00129452	CACNB2
10995	ENSG00000185359	1444.92	0.316153	0.0982822	3.21679	0.00129633	HGS
7141	ENSG00000152413	67.5205	-1.479	0.459846	-3.21629	0.00129859	HOMER1
12455	ENSG00000213337	41.2004	1.15504	0.359239	3.21523	0.0013034	ANKRD39
8203	ENSG00000163644	2315.17	-0.527838	0.164168	-3.21523	0.00130342	PPM1K
10625	ENSG00000182220	5501.22	-0.397882	0.123777	-3.2145	0.0013067	ATP6AP2
1395	ENSG00000088280	26.3603	1.58513	0.493179	3.2141	0.00130854	ASAP3
5931	ENSG00000139344	40.9062	1.35002	0.420041	3.21401	0.00130894	AMDHD1
4336	ENSG00000124882	2427.21	0.795282	0.247512	3.2131	0.0013131	EREG
11165	ENSG00000186654	81.6807	0.774287	0.241018	3.21257	0.00131553	PRR5
6026	ENSG00000140307	407.062	-0.41428	0.128957	-3.21253	0.00131569	GTF2A2
13810	ENSG00000236540	69.3862	1.09243	0.340077	3.21229	0.00131681
8825	ENSG00000167123	66.2185	-0.722568	0.22503	-3.21099	0.00132279	CERCAM
1760	ENSG00000100243	2841.34	-0.393254	0.122485	-3.21063	0.00132444	CYB5R3
8907	ENSG00000167637	40.4899	-1.15145	0.358664	-3.21039	0.00132556	ZNF283
7019	ENSG00000151014	867.087	1.89217	0.589432	3.21015	0.00132665	NOCT
2974	ENSG00000110619	1400.45	0.646094	0.201282	3.20989	0.00132784	CARS
2219	ENSG00000103415	584.524	0.490781	0.152914	3.20953	0.00132954	HMOX2
2077	ENSG00000102103	829.19	0.387164	0.12063	3.20951	0.00132959	PQBP1
7819	ENSG00000160633	2045.73	-0.405792	0.126453	-3.20903	0.00133185	SAFB
7859	ENSG00000160949	78.0702	0.965098	0.300794	3.20851	0.00133426	TONSL
12958	ENSG00000225484	36.4264	-1.01661	0.316993	-3.20706	0.00134101	NUTM2B-AS1
3124	ENSG00000111880	291.567	-0.45433	0.141695	-3.2064	0.00134408	RNGTT
2792	ENSG00000108559	491.896	0.316892	0.0988381	3.20617	0.00134514	NUP88
3574	ENSG00000116497	215.151	-0.75735	0.236295	-3.2051	0.00135014	S100PBP
8377	ENSG00000164342	44.8042	1.15288	0.359793	3.20429	0.00135398	TLR3
10975	ENSG00000185236	1711.82	0.399232	0.124663	3.20249	0.00136247	RAB11B
9558	ENSG00000172171	95.9187	-0.719532	0.224706	-3.2021	0.00136428	TEFM
3807	ENSG00000119041	574.055	0.400344	0.125027	3.20206	0.00136447	GTF3C3
5105	ENSG00000132879	129.313	0.594874	0.185791	3.20184	0.00136551	FBXO44
16018	ENSG00000274272	78.1497	-0.62533	0.195423	-3.19988	0.00137484
2067	ENSG00000102038	10.9379	-2.23181	0.697498	-3.19974	0.00137551	SMARCA1
14825	ENSG00000257365	112.254	0.942289	0.294503	3.19959	0.00137621	FNTB
6657	ENSG00000146192	6046.26	0.2359	0.0737287	3.19957	0.00137635	FGD2
7306	ENSG00000154655	129.122	0.59184	0.184983	3.19942	0.00137704	L3MBTL4
2536	ENSG00000105953	5231.34	0.37574	0.117457	3.19897	0.0013792	OGDH
4995	ENSG00000132003	82.0932	-1.19993	0.375139	-3.19864	0.00138077	ZSWIM4
11914	ENSG00000198598	38.8333	1.2215	0.381921	3.1983	0.00138241	MMP17
11043	ENSG00000185721	843.803	0.349437	0.10927	3.19794	0.00138413	DRG1
10113	ENSG00000177054	175.547	-0.541172	0.169239	-3.19767	0.00138542	ZDHHC13
10032	ENSG00000176182	164.312	-0.774418	0.242222	-3.19714	0.00138796	MYPOP
2296	ENSG00000104365	1562.19	0.346483	0.108386	3.19674	0.00138991	IKBKB
4681	ENSG00000128915	470.396	0.459918	0.143922	3.1956	0.00139541	ICE2
16234	ENSG00000278311	1436.66	-0.385268	0.120586	-3.19496	0.0013985	GGNBP2
15889	ENSG00000272841	9.75521	2.27306	0.711636	3.19413	0.00140251
3096	ENSG00000111725	402.906	-0.490654	0.153618	-3.194	0.00140317	PRKAB1
11734	ENSG00000197629	32938.7	-0.326411	0.102198	-3.19391	0.00140361	MPEG1
658	ENSG00000062282	59.4597	1.14231	0.357697	3.19352	0.00140551	DGAT2
5259	ENSG00000134363	17.9422	-1.83689	0.575456	-3.19206	0.0014126	FST
10899	ENSG00000184635	103.206	-0.730726	0.228939	-3.19179	0.00141394	ZNF93
15580	ENSG00000269066	16.7574	1.78665	0.560099	3.18989	0.00142328
606	ENSG00000057663	561.78	-0.499764	0.156738	-3.18854	0.00142996	ATG5
10058	ENSG00000176473	133.716	-0.648879	0.203562	-3.18763	0.00143444	WDR25
8618	ENSG00000165915	479.332	-0.462173	0.144993	-3.18756	0.00143478	SLC39A13
3442	ENSG00000115318	646.684	0.69191	0.217087	3.18725	0.00143633	LOXL3
11781	ENSG00000197927	32.3566	-1.09454	0.343488	-3.18656	0.00143978	C2orf27A
8512	ENSG00000165240	324.154	0.500546	0.1571	3.18615	0.00144178	ATP7A
11774	ENSG00000197885	94.498	0.814527	0.255655	3.18604	0.00144233	NKIRAS1
8806	ENSG00000166997	67.5258	0.958757	0.300976	3.1855	0.00144506	CNPY4
4066	ENSG00000121864	253.996	-0.507687	0.159402	-3.18495	0.00144779	ZNF639
3610	ENSG00000116761	12.6162	2.23345	0.701431	3.18414	0.00145184	CTH
10123	ENSG00000177150	186.361	-0.64413	0.202335	-3.18349	0.00145513	FAM210A
9329	ENSG00000170445	1645.84	-0.449732	0.141286	-3.18313	0.00145693	HARS
9960	ENSG00000175471	2598	-0.35779	0.112479	-3.18095	0.00146794	MCTP1
15651	ENSG00000269981	25.8303	1.53669	0.483258	3.17987	0.00147343
10987	ENSG00000185305	215.089	0.587903	0.185033	3.17729	0.0014866	ARL15
11140	ENSG00000186448	154.423	-0.503939	0.158631	-3.17681	0.00148905	ZNF197
4999	ENSG00000132016	9.36609	4.09217	1.28849	3.17595	0.00149347	C19orf57
6196	ENSG00000141646	793.958	-0.308731	0.0972187	-3.17563	0.0014951	SMAD4
8321	ENSG00000164105	142.349	0.704411	0.221831	3.17543	0.00149613	SAP30
11658	ENSG00000197150	611.891	0.348769	0.109841	3.17522	0.00149724	ABCB8
11718	ENSG00000197562	139.147	0.835472	0.263131	3.17512	0.00149777	RAB40C
10187	ENSG00000177692	22.9603	-1.33265	0.419781	-3.17463	0.00150026	DNAJC28
5337	ENSG00000135048	1263.2	-0.938729	0.295711	-3.17448	0.00150106	CEMIP2
7272	ENSG00000154174	1184.05	-0.371985	0.117194	-3.17411	0.00150299	TOMM70
12782	ENSG00000221978	1144.09	-0.326478	0.102874	-3.17357	0.00150578	CCNL2
3101	ENSG00000111737	3136.17	-0.334223	0.105319	-3.17344	0.00150645	RAB35
6909	ENSG00000149260	31.2844	1.23865	0.390355	3.17315	0.00150796	CAPN5
14084	ENSG00000241878	763.893	-0.433039	0.136486	-3.17277	0.00150991	PISD
4480	ENSG00000126249	17.1038	1.77975	0.561054	3.17215	0.00151314	PDCD2L
14648	ENSG00000254685	130.55	-0.806236	0.254537	-3.16746	0.00153776	FPGT
5693	ENSG00000137492	405.629	-0.414634	0.130914	-3.16723	0.00153898	THAP12
2177	ENSG00000103126	916.013	0.382113	0.120696	3.16591	0.00154601	AXIN1
12217	ENSG00000204634	361.279	0.77574	0.24507	3.16538	0.00154879	TBC1D8
4637	ENSG00000128422	6.13179	-2.73709	0.8647	-3.16536	0.00154891	KRT17
8552	ENSG00000165512	129.898	-0.654382	0.206744	-3.16518	0.00154986	ZNF22
4095	ENSG00000122223	40.4185	1.34973	0.426479	3.16482	0.00155179	CD244
14873	ENSG00000258199	61.292	0.980666	0.309867	3.1648	0.0015519
10413	ENSG00000179978	17.4871	2.53454	0.800872	3.16473	0.00155226
1420	ENSG00000088930	2630.59	0.317371	0.100297	3.16431	0.00155452	XRN2
8115	ENSG00000163219	5613.32	-0.739274	0.233721	-3.16306	0.0015612	ARHGAP25
16114	ENSG00000276023	26.3801	-1.17304	0.370865	-3.16299	0.00156158	DUSP14
938	ENSG00000072163	88.7223	-0.98992	0.312973	-3.16295	0.00156178	LIMS2
14978	ENSG00000259623	48.6696	-1.04761	0.33125	-3.16258	0.00156378
678	ENSG00000063322	1095.67	-0.297512	0.0940831	-3.16222	0.00156569	MED29
7371	ENSG00000155542	126.813	0.593935	0.187915	3.16065	0.00157416	SETD9
12693	ENSG00000215883	66.2984	1.06894	0.338207	3.16061	0.00157439	CYB5RL
11192	ENSG00000186918	143.376	1.36206	0.430972	3.16045	0.00157527	ZNF395
2788	ENSG00000108528	1208.98	0.435553	0.137831	3.16004	0.00157748	SLC25A11
8149	ENSG00000163453	204.483	-0.499491	0.158098	-3.15938	0.00158103	IGFBP7
1474	ENSG00000090104	774.231	0.868889	0.275052	3.159	0.00158312	RGS1
4149	ENSG00000122884	1349.43	-0.366562	0.116038	-3.15898	0.00158322	P4HA1
8514	ENSG00000165259	88.8441	-0.743606	0.235449	-3.15825	0.0015872	HDX
8652	ENSG00000166140	320.367	0.414244	0.131189	3.15761	0.00159068	ZFYVE19
8100	ENSG00000163125	733.361	0.464899	0.147238	3.15746	0.00159149	RPRD2
2097	ENSG00000102317	5855.07	-0.270009	0.0855148	-3.15745	0.00159154	RBM3
9505	ENSG00000171811	5.11843	-2.87329	0.910054	-3.15728	0.00159248	CFAP46
6720	ENSG00000147044	256.609	-0.496599	0.157315	-3.15671	0.00159561	CASK
713	ENSG00000064961	1120.21	0.393807	0.124776	3.15612	0.00159885	HMG20B
6986	ENSG00000150527	720.576	0.420107	0.13312	3.15584	0.00160035	MIA2
6671	ENSG00000146373	382.254	-0.460079	0.145797	-3.15562	0.00160159	RNF217
3757	ENSG00000118363	238.162	-0.384957	0.122001	-3.15537	0.00160294	SPCS2
8311	ENSG00000164074	322.578	-0.415856	0.13181	-3.15497	0.00160515	ABHD18
14026	ENSG00000240682	333.99	-0.415701	0.131781	-3.15447	0.00160788	ISY1
11643	ENSG00000197081	49596	-0.445129	0.141153	-3.15352	0.00161314	IGF2R
431	ENSG00000037757	71.223	0.877038	0.278226	3.15225	0.00162018	MRI1
2639	ENSG00000106799	848.039	-0.473212	0.150122	-3.15219	0.00162053	TGFBR1
1727	ENSG00000100109	758.754	-0.415831	0.131923	-3.15207	0.00162118	TFIP11
9306	ENSG00000170275	5376.82	0.402663	0.127793	3.1509	0.0016277	CRTAP
2378	ENSG00000104969	1666.29	-0.363441	0.115353	-3.15068	0.00162893	SGTA
12305	ENSG00000205659	145.366	-0.613899	0.194948	-3.14904	0.00163809	LIN52
607	ENSG00000057704	23.9458	1.54354	0.490294	3.14819	0.00164288	TMCC3
2018	ENSG00000101557	1766.36	-0.414021	0.131513	-3.14814	0.00164312	USP14
8367	ENSG00000164307	3864.14	-0.640836	0.203631	-3.14705	0.00164927	ERAP1
11402	ENSG00000189042	59.741	-0.72799	0.231337	-3.14688	0.00165024	ZNF567
14037	ENSG00000240857	244.669	-0.488317	0.155176	-3.14687	0.0016503	RDH14
6168	ENSG00000141505	219.671	0.484704	0.154059	3.14622	0.00165397	ASGR1
2160	ENSG00000103018	1271.14	-0.239677	0.0761922	-3.14569	0.00165694	CYB5B
1892	ENSG00000100784	159.744	1.11474	0.354374	3.14566	0.00165711	RPS6KA5
15417	ENSG00000266947	21.7448	-1.23876	0.394113	-3.14316	0.00167135
11074	ENSG00000185917	153.207	-0.695496	0.2213	-3.14277	0.00167357	SETD4
692	ENSG00000064225	178.929	0.964489	0.306919	3.14249	0.00167519	ST3GAL6
9104	ENSG00000168806	72.6465	-0.930314	0.296048	-3.14244	0.00167545	LCMT2
7558	ENSG00000157911	159.225	0.564274	0.179628	3.14134	0.00168176	PEX10
15191	ENSG00000261485	17.8456	-1.57014	0.499883	-3.14102	0.00168361	PAN3-AS1
1888	ENSG00000100744	205.615	-0.469225	0.149433	-3.14005	0.00168922	GSKIP
9087	ENSG00000168685	1886.56	-1.72493	0.549442	-3.13942	0.00169284	IL7R
9119	ENSG00000168894	989.221	0.276277	0.0880077	3.13923	0.0016939	RNF181
14445	ENSG00000250274	71.0207	-1.54857	0.49344	-3.13831	0.00169923
8118	ENSG00000163249	1696.87	-0.409939	0.130672	-3.13716	0.00170593	CCNYL1
5214	ENSG00000134058	307.383	-0.487248	0.155383	-3.1358	0.00171388	CDK7
3446	ENSG00000115355	3175.65	-0.316094	0.100804	-3.13572	0.00171435	CCDC88A
12002	ENSG00000198900	4586.88	-0.353912	0.112901	-3.1347	0.00172029	TOP1
5139	ENSG00000133142	457.68	0.48785	0.155635	3.13457	0.00172106	TCEAL4
7610	ENSG00000158480	265.434	-0.659788	0.210496	-3.13445	0.00172177	SPATA2
2801	ENSG00000108599	802.633	-0.380755	0.121492	-3.13399	0.00172448	AKAP10
4053	ENSG00000121691	2471.72	0.413551	0.131997	3.13303	0.00173014	CAT
5223	ENSG00000134146	81.4715	0.796054	0.254189	3.13174	0.00173772	DPH6
16133	ENSG00000276337	16.5651	1.63516	0.522191	3.13134	0.00174011
10504	ENSG00000180964	230.584	0.678708	0.216755	3.13121	0.00174086	TCEAL8
2566	ENSG00000106153	1808.89	-0.278395	0.0889408	-3.13011	0.0017474	CHCHD2
12141	ENSG00000204264	6863.59	-0.235732	0.0753344	-3.12914	0.0017532	PSMB8
3169	ENSG00000112304	441.876	0.363951	0.116313	3.12906	0.00175366	ACOT13
2882	ENSG00000109466	472.769	0.413786	0.13227	3.12834	0.00175796	KLHL2
10886	ENSG00000184500	50.6515	-0.920904	0.29438	-3.12829	0.00175829	PROS1
11252	ENSG00000187713	273.878	-0.560189	0.179077	-3.1282	0.00175878	TMEM203
7143	ENSG00000152433	29.792	-1.28829	0.411946	-3.12732	0.00176406	ZNF547
10127	ENSG00000177189	1163.41	-0.386619	0.12367	-3.12621	0.00177078	RPS6KA3
12724	ENSG00000218565	187.431	-0.959725	0.307004	-3.1261	0.00177142
7078	ENSG00000151657	284.95	-0.463379	0.148249	-3.12567	0.00177401	KIN
7381	ENSG00000155666	84.4937	-0.799022	0.255645	-3.12552	0.00177493	KDM8
6376	ENSG00000143458	158.247	0.522341	0.16715	3.12499	0.0017781	GABPB2
7975	ENSG00000162396	65.4776	-1.35399	0.433395	-3.12414	0.00178323	PARS2
1186	ENSG00000080822	803.12	-0.42151	0.134921	-3.12411	0.00178343	CLDND1
11793	ENSG00000197961	195.527	-0.61014	0.195315	-3.12388	0.00178484	ZNF121
6892	ENSG00000149091	703.678	0.508267	0.162732	3.12333	0.00178816	DGKZ
2226	ENSG00000103490	908.095	0.576683	0.184724	3.12186	0.00179714	PYCARD
1763	ENSG00000100263	266.209	-0.485692	0.155603	-3.12135	0.00180021	RHBDD3
4804	ENSG00000130349	102.351	-0.710811	0.227777	-3.12065	0.00180455	C6orf203
10999	ENSG00000185404	928.232	0.379362	0.121581	3.12023	0.00180707	SP140L
1845	ENSG00000100519	815.698	-0.376329	0.120649	-3.11922	0.0018133	PSMC6
75	ENSG00000005381	103.913	0.700296	0.22451	3.11921	0.00181335	MPO
6501	ENSG00000144554	124.093	0.692669	0.222115	3.11852	0.00181762	FANCD2
3768	ENSG00000118507	290.279	0.527461	0.16915	3.1183	0.00181897	AKAP7
9754	ENSG00000173653	217.835	-0.489596	0.157027	-3.11791	0.00182141	RCE1
5510	ENSG00000136193	424.25	0.548534	0.175937	3.11778	0.00182218	SCRN1
5605	ENSG00000136870	602.026	-0.4154	0.133241	-3.11765	0.00182296	ZNF189
8933	ENSG00000167740	139.936	-0.532352	0.17082	-3.11646	0.00183038	CYB5D2
797	ENSG00000067221	247.389	-0.594801	0.190888	-3.11596	0.00183345	STOML1
3595	ENSG00000116688	3023.97	0.323159	0.10372	3.11568	0.00183523	MFN2
15934	ENSG00000273137	10.3718	-1.72337	0.553216	-3.11518	0.00183833
4882	ENSG00000130939	878.142	-0.353708	0.113588	-3.11395	0.00184602	UBE4B
5983	ENSG00000139726	601.969	0.390034	0.125268	3.1136	0.0018482	DENR
5821	ENSG00000138399	237.834	-0.805018	0.258616	-3.11279	0.00185329	FASTKD1
5652	ENSG00000137168	285.791	-0.551725	0.17726	-3.11252	0.001855	PPIL1
3905	ENSG00000119917	63149.3	0.464468	0.149248	3.11205	0.00185792	IFIT3
12067	ENSG00000203485	1713.7	0.409924	0.131776	3.11077	0.00186601	INF2
6784	ENSG00000147677	3149.12	0.309221	0.0994252	3.11008	0.00187035	EIF3H
3573	ENSG00000116489	6063.9	-0.369769	0.118914	-3.10954	0.00187379	CAPZA1
1916	ENSG00000100934	1495.73	-0.294669	0.0947801	-3.10898	0.00187736	SEC23A
1237	ENSG00000082805	1334.16	0.373075	0.120021	3.10841	0.001881	ERC1
4333	ENSG00000124813	171.942	0.682438	0.219556	3.10827	0.00188187	RUNX2
5637	ENSG00000137074	437.148	-0.376338	0.121097	-3.10775	0.00188518	APTX
9447	ENSG00000171314	384.693	-0.419035	0.134847	-3.10748	0.00188688	PGAM1
1023	ENSG00000075213	706.629	-0.987515	0.317828	-3.10707	0.00188949	SEMA3A
11881	ENSG00000198440	64.57	-0.843229	0.271427	-3.10665	0.0018922	ZNF583
12178	ENSG00000204438	264.498	-0.603656	0.19435	-3.10602	0.00189622	GPANK1
14655	ENSG00000254783	28.9529	-1.05227	0.338787	-3.10598	0.00189648
8636	ENSG00000166012	645.556	0.383205	0.123429	3.10466	0.00190501	TAF1D
12908	ENSG00000224870	118.121	-0.691779	0.222821	-3.10464	0.00190513	MRPL20-AS1
4885	ENSG00000130958	188.541	0.521562	0.168054	3.10353	0.00191225	SLC35D2
9363	ENSG00000170734	178.833	-0.642402	0.207029	-3.10296	0.00191597	POLH
1758	ENSG00000100241	1447.39	-0.420761	0.135615	-3.10261	0.00191824	SBF1
5536	ENSG00000136381	1636.69	-0.374107	0.120588	-3.10237	0.00191978	IREB2
2481	ENSG00000105642	16.4693	1.9133	0.616746	3.10224	0.00192059	KCNN1
1453	ENSG00000089597	10548.1	-0.252705	0.0814684	-3.10187	0.001923	GANAB
1922	ENSG00000100983	1258.59	0.302384	0.097532	3.10036	0.00193287	GSS
4153	ENSG00000122965	1141.23	0.573787	0.185092	3.10001	0.00193516	RBM19
2722	ENSG00000107872	131.711	-0.550034	0.177443	-3.09978	0.00193662	FBXL15
393	ENSG00000033030	706.09	-0.383318	0.123665	-3.09965	0.00193751	ZCCHC8
5051	ENSG00000132475	9023.46	-0.368522	0.118895	-3.09957	0.00193805	H3F3B
8061	ENSG00000162889	4192.45	-0.363263	0.117204	-3.0994	0.00193911	MAPKAPK2
933	ENSG00000072071	100.366	-0.682917	0.220367	-3.099	0.00194173	ADGRL1
55	ENSG00000004961	700.335	-0.362959	0.117138	-3.09856	0.00194464	HCCS
1975	ENSG00000101294	5926.61	-0.212252	0.0685333	-3.09707	0.00195445	HM13
7285	ENSG00000154309	40.4176	1.36915	0.442088	3.09701	0.00195484	DISP1
10632	ENSG00000182307	323.789	-0.452665	0.146168	-3.09689	0.00195564	C8orf33
8839	ENSG00000167232	129.444	-0.576505	0.186181	-3.09647	0.00195837	ZNF91
7505	ENSG00000157224	30.7475	-1.27412	0.41162	-3.09538	0.00196559	CLDN12
152	ENSG00000008256	380.196	0.478882	0.15477	3.09416	0.00197374	CYTH3
3815	ENSG00000119231	890.447	-0.360216	0.116445	-3.09345	0.00197841	SENP5
8058	ENSG00000162882	723.62	0.377032	0.121902	3.09292	0.00198197	HAAO
6000	ENSG00000139977	296.552	-0.464407	0.150163	-3.09269	0.00198349	NAA30
1014	ENSG00000074935	75.1397	0.928661	0.300353	3.09189	0.00198884	TUBE1
12074	ENSG00000203668	73.4046	0.637662	0.206256	3.09161	0.00199076	CHML
11449	ENSG00000196092	50.8145	-1.24716	0.403424	-3.09143	0.00199194	PAX5
5476	ENSG00000135976	41.6707	1.06397	0.344246	3.09073	0.00199668	ANKRD36
7348	ENSG00000155252	2587.64	-0.306784	0.0992731	-3.0903	0.00199956	PI4K2A
7400	ENSG00000155957	261.721	-0.512268	0.165774	-3.09016	0.00200051	TMBIM4
14402	ENSG00000249476	6.52007	-2.28455	0.739417	-3.08966	0.00200386
12190	ENSG00000204519	56.7278	-0.849125	0.274849	-3.08942	0.00200544	ZNF551
11070	ENSG00000185896	27215.8	0.207686	0.0672401	3.08872	0.00201018	LAMP1
7960	ENSG00000162241	242.527	0.686447	0.222252	3.08859	0.00201107	SLC25A45
9820	ENSG00000174238	4599.85	-0.261888	0.0847999	-3.08831	0.002013	PITPNA
4037	ENSG00000121417	149.873	-0.624252	0.202239	-3.08671	0.00202387	ZNF211
15973	ENSG00000273472	62.6927	-0.696453	0.225665	-3.08622	0.00202718
6888	ENSG00000149016	77.8725	-0.946322	0.306635	-3.08615	0.00202763	TUT1
590	ENSG00000055732	11.3833	-2.27797	0.738228	-3.08573	0.00203055	MCOLN3
9217	ENSG00000169609	161.93	-0.522718	0.169413	-3.08546	0.0020324	C15orf40
11413	ENSG00000189114	701.549	-0.49748	0.161298	-3.08422	0.00204084	BLOC1S3
9887	ENSG00000174943	205.894	0.611426	0.198281	3.08363	0.00204492	KCTD13
4162	ENSG00000123094	105.114	-0.825392	0.267684	-3.08346	0.00204609	RASSF8
14109	ENSG00000242282	15.4821	-1.56361	0.507128	-3.08326	0.00204746
11619	ENSG00000196975	3261.39	0.329042	0.106743	3.08255	0.00205235	ANXA4
7431	ENSG00000156313	146.603	0.56772	0.184204	3.08202	0.00205602	RPGR
3714	ENSG00000117620	187.971	0.699568	0.227115	3.08024	0.00206834	SLC35A3
16022	ENSG00000274349	7.45955	-2.12287	0.689476	-3.07895	0.00207728	ZNF658
3678	ENSG00000117385	502.034	-0.302428	0.0982437	-3.07835	0.00208151	P3H1
16677	ENSG00000285906	49.7647	-0.865412	0.281145	-3.07817	0.00208278
4123	ENSG00000122565	1257.38	0.493414	0.160321	3.07766	0.00208632	CBX3
14572	ENSG00000253719	1201.57	-0.251493	0.0817241	-3.07734	0.00208855	ATXN7L3B
15828	ENSG00000272356	6.89318	2.07308	0.673812	3.07664	0.00209347
3110	ENSG00000111802	1393.02	-0.414719	0.134874	-3.07486	0.00210603	TDP2
10916	ENSG00000184840	3659.97	-0.32844	0.106851	-3.07383	0.00211332	TMED9
8993	ENSG00000168062	1260.12	-0.418745	0.136272	-3.07286	0.00212019	BATF2
2816	ENSG00000108733	44.1016	-1.31965	0.42957	-3.07203	0.00212607	PEX12
6709	ENSG00000146834	1155.06	-0.42944	0.139815	-3.0715	0.00212988	MEPCE
4496	ENSG00000126460	8.40245	2.37217	0.772457	3.07094	0.00213388	PRRG2
14650	ENSG00000254703	36.1478	1.04837	0.34139	3.07087	0.00213434	SENCR
3162	ENSG00000112249	1307.28	0.430125	0.140077	3.07064	0.002136	ASCC3
567	ENSG00000054219	305.816	0.427157	0.139143	3.06991	0.00214122	LY75
10478	ENSG00000180758	1754.75	-1.24912	0.40713	-3.06812	0.00215408	GPR157
8881	ENSG00000167526	3028.14	0.385063	0.125522	3.0677	0.00215711	RPL13
3467	ENSG00000115525	3100.58	0.290921	0.0948607	3.06682	0.00216349	ST3GAL5
8177	ENSG00000163558	236.332	-0.463644	0.151188	-3.06667	0.00216456	PRKCI
1449	ENSG00000089335	121.988	-0.683936	0.223029	-3.06657	0.00216527	ZNF302
13916	ENSG00000237988	1897.41	-1.24019	0.404482	-3.06613	0.00216852	OR2I1P
10071	ENSG00000176624	705.204	0.34361	0.112131	3.06435	0.00218146	MEX3C
16073	ENSG00000275162	16.5183	1.32794	0.433393	3.06404	0.00218368
12142	ENSG00000204267	3476.84	-0.250799	0.0818721	-3.0633	0.00218907	TAP2
11612	ENSG00000196943	591.956	0.497471	0.162406	3.06314	0.00219029	NOP9
16217	ENSG00000277969	159.314	-0.885403	0.289104	-3.06257	0.00219445
1096	ENSG00000077380	1210.64	0.24247	0.0791811	3.06222	0.00219705	DYNC1I2
3525	ENSG00000116001	1279.32	-0.328983	0.107451	-3.06169	0.00220088	TIA1
8293	ENSG00000164031	443.663	-0.497969	0.162782	-3.05913	0.00221984	DNAJB14
5039	ENSG00000132406	160.579	-0.549217	0.179565	-3.0586	0.00222373	TMEM128
9620	ENSG00000172671	204.15	0.67013	0.219168	3.05761	0.00223107	ZFAND4
1683	ENSG00000099917	2033.88	0.328017	0.107287	3.05739	0.0022327	MED15
7450	ENSG00000156521	281.98	-0.382865	0.125233	-3.05724	0.00223388	TYSND1
9475	ENSG00000171574	47.6644	-1.36191	0.445534	-3.05681	0.00223706	ZNF584
2353	ENSG00000104866	704.626	0.49307	0.161305	3.05676	0.00223741	PPP1R37
3858	ENSG00000119638	1171.91	0.304906	0.099751	3.05667	0.00223808	NEK9
2186	ENSG00000103194	1089.12	0.342791	0.112158	3.05631	0.00224078	USP10
9822	ENSG00000174276	31.4868	-1.15458	0.377898	-3.05526	0.00224862	ZNHIT2
8983	ENSG00000168014	588.198	0.419168	0.137197	3.05523	0.00224891	C2CD3
11949	ENSG00000198755	1550.9	0.336168	0.110056	3.05454	0.00225409	RPL10A
570	ENSG00000054282	595.705	0.428819	0.140411	3.05402	0.00225798	SDCCAG8
4148	ENSG00000122882	801.224	0.314276	0.102933	3.05322	0.00226397	ECD
13111	ENSG00000227500	1378.67	0.324817	0.106392	3.05303	0.00226544	SCAMP4
2601	ENSG00000106477	126.802	0.710422	0.232728	3.05258	0.00226881	CEP41
6237	ENSG00000142207	274.026	0.611984	0.200496	3.05235	0.00227056	URB1
2425	ENSG00000105321	725.971	0.438086	0.143536	3.0521	0.00227246	CCDC9
9871	ENSG00000174791	54.7529	1.05849	0.346827	3.05191	0.00227388	RIN1
549	ENSG00000052723	254.813	-0.424175	0.138995	-3.05173	0.00227526	SIKE1
10175	ENSG00000177614	20.9482	2.24879	0.736911	3.05164	0.00227593	PGBD5
5893	ENSG00000138942	669.7	-0.394524	0.129289	-3.05148	0.00227715	RNF185
6602	ENSG00000145708	18.2343	2.03781	0.668004	3.05059	0.00228392	CRHBP
16394	ENSG00000279713	9.24439	2.094	0.686649	3.04959	0.00229156
1712	ENSG00000100060	735.302	0.557899	0.18301	3.04846	0.00230014	MFNG
2984	ENSG00000110713	4406.39	-0.246913	0.0810198	-3.04756	0.00230704	NUP98
10581	ENSG00000181852	1051.12	-0.352641	0.115727	-3.04717	0.00231009	RNF41
12331	ENSG00000205937	1292.43	0.314669	0.103279	3.04678	0.00231306	RNPS1
4753	ENSG00000129749	16.3478	-1.29091	0.423759	-3.04634	0.00231644	CHRNA10
5096	ENSG00000132801	64.3912	-0.799094	0.262341	-3.04602	0.00231896	ZSWIM3
11937	ENSG00000198721	255.759	0.467053	0.153355	3.04556	0.00232244	ECI2
11635	ENSG00000197046	99.853	0.878837	0.288606	3.04511	0.00232594	SIGLEC15
3381	ENSG00000114857	1570.94	-0.354057	0.1163	-3.04433	0.00233196	NKTR
6205	ENSG00000141741	507.329	-0.409201	0.134446	-3.0436	0.00233763	MIEN1
6834	ENSG00000148341	529.604	0.337001	0.110739	3.04321	0.00234069	SH3GLB2
13885	ENSG00000237522	137.036	-0.690693	0.226972	-3.04308	0.00234172	NONOP2
5255	ENSG00000134326	6803.22	-0.285751	0.0939037	-3.04302	0.0023422	CMPK2
8276	ENSG00000163947	1410.41	-0.539791	0.177401	-3.04276	0.00234416	ARHGEF3
12176	ENSG00000204428	26.54	-1.20223	0.39539	-3.04062	0.00236093	LY6G5C
13980	ENSG00000239779	39.9722	-0.866821	0.285082	-3.0406	0.00236107	WBP1
11219	ENSG00000187260	34.3605	-1.08831	0.357947	-3.04043	0.00236238	WDR86
2230	ENSG00000103502	955.845	0.363631	0.119665	3.03873	0.00237576	CDIPT
7089	ENSG00000151726	36629.8	-0.867443	0.285472	-3.03863	0.00237659	ACSL1
14143	ENSG00000243155	5.90679	-2.36189	0.777359	-3.03835	0.00237874
4137	ENSG00000122705	3029.42	0.240267	0.0790838	3.03813	0.00238048	CLTA
1921	ENSG00000100982	866.013	0.428897	0.141195	3.03762	0.00238451	PCIF1
7882	ENSG00000161204	803.38	-0.393441	0.12953	-3.03746	0.00238585	ABCF3
6264	ENSG00000142552	231.746	0.775217	0.255243	3.03717	0.00238813	RCN3
1292	ENSG00000085117	1304.2	-0.53635	0.176609	-3.03693	0.00239001	CD82
16031	ENSG00000274508	12.3827	-2.6801	0.882536	-3.03681	0.00239095
13149	ENSG00000228079	28.8199	1.70211	0.560513	3.0367	0.00239183
8487	ENSG00000165097	1406.61	0.340006	0.11199	3.03603	0.00239716	KDM1B
11474	ENSG00000196230	9752.39	-0.364208	0.120006	-3.03491	0.00240605	TUBB
12414	ENSG00000213020	209.424	-0.580919	0.191413	-3.03491	0.00240611	ZNF611
11525	ENSG00000196458	30.2203	-1.37189	0.452113	-3.0344	0.00241011	ZNF605
2458	ENSG00000105501	54.8327	0.783894	0.25835	3.03424	0.00241146	SIGLEC5
6750	ENSG00000147394	1162.86	0.349046	0.115058	3.03366	0.0024161	ZNF185
9919	ENSG00000175183	47.1386	-1.35152	0.445522	-3.03356	0.00241687	CSRP2
8819	ENSG00000167107	292.096	0.590985	0.194865	3.03279	0.00242302	ACSF2
7024	ENSG00000151093	84.2966	-0.930766	0.306996	-3.03185	0.00243059	OXSM
5545	ENSG00000136463	380.337	-0.527971	0.174164	-3.03146	0.00243371	TACO1
7248	ENSG00000153922	1335.52	-0.476835	0.157308	-3.03123	0.00243563	CHD1
216	ENSG00000011132	287.64	0.466996	0.15409	3.03067	0.00244014	APBA3
7651	ENSG00000158869	27692.2	-0.294462	0.0971618	-3.03064	0.00244038	FCER1G
12655	ENSG00000215190	25.5935	-1.19684	0.395071	-3.02943	0.00245014	LINC00680
15497	ENSG00000267519	695.871	1.27947	0.422351	3.02941	0.00245035
9420	ENSG00000171155	709.214	-0.482787	0.159437	-3.02807	0.00246117	C1GALT1C1
2793	ENSG00000108561	1269.05	0.415003	0.137064	3.02781	0.00246337	C1QBP
13240	ENSG00000229054	10.7702	-1.54049	0.508941	-3.02686	0.00247109	RPS29P14
9252	ENSG00000169891	77.8421	0.997827	0.329719	3.0263	0.00247568	REPS2
12462	ENSG00000213380	112.825	-0.74638	0.246632	-3.02629	0.00247572	COG8
2829	ENSG00000108826	616.022	-0.349619	0.115528	-3.02626	0.00247596	MRPL27
13100	ENSG00000227359	4.33506	-3.52953	1.16636	-3.0261	0.00247732
6847	ENSG00000148444	201.354	0.581498	0.192184	3.02574	0.00248029	COMMD3
7243	ENSG00000153879	751.48	-0.369995	0.122325	-3.02469	0.00248885	CEBPG
6827	ENSG00000148303	2440.67	0.328941	0.108808	3.02313	0.00250172	RPL7A
1183	ENSG00000080802	663.49	-0.397321	0.131454	-3.02252	0.00250683	CNOT4
2036	ENSG00000101811	251.977	0.507798	0.168036	3.02196	0.00251147	CSTF2
11564	ENSG00000196663	399.334	-0.426475	0.141128	-3.0219	0.0025119	TECPR2
5812	ENSG00000138375	520.424	0.355889	0.117772	3.02184	0.00251245	SMARCAL1
11072	ENSG00000185905	96.094	1.16405	0.385279	3.02131	0.00251684	C16orf54
11936	ENSG00000198719	379.369	1.43497	0.475017	3.02088	0.00252043	DLL1
13340	ENSG00000230551	253.94	-0.509917	0.16881	-3.02066	0.00252225
1032	ENSG00000075336	210.848	-0.677167	0.224198	-3.0204	0.00252441	TIMM21
11771	ENSG00000197863	31.7059	-1.16932	0.387186	-3.02005	0.0025273	ZNF790
8140	ENSG00000163389	397.61	-0.547898	0.181427	-3.01994	0.00252826	POGLUT1
16104	ENSG00000275832	156.12	-0.767859	0.25427	-3.01985	0.00252896	ARHGAP23
7361	ENSG00000155366	569.969	-0.390537	0.129359	-3.01902	0.00253597	RHOC
2555	ENSG00000106066	10520.4	-0.820669	0.271943	-3.01779	0.00254623	CPVL
9036	ENSG00000168303	205.161	0.455024	0.150799	3.01742	0.00254935	MPLKIP
3636	ENSG00000116977	1883.06	0.319668	0.105945	3.0173	0.00255036	LGALS8
5550	ENSG00000136504	778.495	-0.362871	0.120264	-3.01727	0.0025506	KAT7
16306	ENSG00000279166	20.2241	-1.89696	0.628731	-3.01713	0.00255177
6802	ENSG00000148019	149.607	0.563123	0.186688	3.01638	0.0025581	CEP78
7715	ENSG00000159658	2822.97	-0.259479	0.0860234	-3.01637	0.00255819	EFCAB14
12200	ENSG00000204576	113.729	-0.803958	0.266667	-3.01484	0.00257117	PRR3
6512	ENSG00000144645	9.20901	-1.83395	0.60832	-3.01478	0.00257169	OSBPL10
12682	ENSG00000215712	196.484	0.494688	0.164236	3.01206	0.00259484	TMEM242
2699	ENSG00000107672	575.874	0.368855	0.122462	3.01199	0.00259545	NSMCE4A
9121	ENSG00000168904	277.68	0.439833	0.146033	3.01188	0.00259633	LRRC28
14808	ENSG00000257122	150.661	-0.653896	0.217113	-3.01178	0.00259718	RRN3P3
2185	ENSG00000103187	12264.3	0.327363	0.108702	3.01157	0.00259898	COTL1
4005	ENSG00000120948	953.952	-0.307436	0.102091	-3.01138	0.00260063	TARDBP
4809	ENSG00000130414	1694.19	0.262521	0.0871765	3.01137	0.00260068	NDUFA10
11875	ENSG00000198408	2383.1	-0.327326	0.108697	-3.01135	0.00260087	OGA
8903	ENSG00000167615	2325.08	-0.526783	0.174962	-3.01085	0.0026052	LENG8
11729	ENSG00000197608	458.31	-0.478784	0.159021	-3.01082	0.00260547	ZNF841
1297	ENSG00000085274	147.542	-0.62286	0.206875	-3.01081	0.00260555	MYNN
7205	ENSG00000153201	2558.86	0.482874	0.160386	3.0107	0.00260644	RANBP2
15910	ENSG00000272977	9.18564	-1.72418	0.572926	-3.00943	0.00261737
3206	ENSG00000112697	2836.1	-0.467177	0.155362	-3.00703	0.00263817	TMEM30A
5405	ENSG00000135525	158.496	0.925355	0.307734	3.00699	0.00263844	MAP7
1399	ENSG00000088356	461.57	-0.403235	0.134149	-3.00587	0.00264825	PDRG1
4473	ENSG00000126214	498.822	-0.289461	0.0963059	-3.00564	0.0026502	KLC1
11877	ENSG00000198420	85.0259	-0.700615	0.233111	-3.0055	0.00265148	TCAF1
10533	ENSG00000181274	164.548	0.786208	0.261719	3.00402	0.00266436	FRAT2
13198	ENSG00000228544	20.7284	1.57082	0.52314	3.00268	0.00267616	CCDC183-AS1
11331	ENSG00000188428	182.773	-0.538259	0.179264	-3.00261	0.00267673	BLOC1S5
15609	ENSG00000269609	34.1429	1.15923	0.386076	3.00259	0.00267696	RPARP-AS1
66	ENSG00000005189	24.1001	1.44206	0.480278	3.00256	0.00267718	REXO5
9769	ENSG00000173812	13458.7	-0.418525	0.139423	-3.00184	0.00268357	EIF1
9775	ENSG00000173868	33.631	-1.46273	0.487365	-3.00131	0.0026882	PHOSPHO1
4183	ENSG00000123240	11586.8	-0.358444	0.119438	-3.00109	0.00269018	OPTN
16572	ENSG00000283213	37.4329	1.20859	0.402749	3.00085	0.00269226
5009	ENSG00000132182	1006.2	0.327623	0.109205	3.00008	0.00269907	NUP210
2985	ENSG00000110717	678.49	0.412135	0.137384	2.99988	0.00270084	NDUFS8
6182	ENSG00000141560	274.29	0.530362	0.176799	2.99979	0.00270165	FN3KRP
8462	ENSG00000164938	155.78	-0.6264	0.20884	-2.99943	0.00270488	TP53INP1
2251	ENSG00000103855	749.113	-0.715289	0.238478	-2.9994	0.00270515	CD276
7492	ENSG00000157036	96.3585	-0.63479	0.211657	-2.99915	0.00270736	EXOG
12727	ENSG00000218891	227.122	0.609278	0.203231	2.99796	0.00271795	ZNF579
9472	ENSG00000171530	618.887	0.407565	0.135979	2.99726	0.00272419	TBCA
10792	ENSG00000183696	1643.05	0.619914	0.206837	2.99712	0.00272547	UPP1
13735	ENSG00000235499	44.7981	1.03328	0.344758	2.99711	0.00272552
10061	ENSG00000176490	13.9611	2.36274	0.788489	2.99654	0.00273062	DIRAS1
1828	ENSG00000100429	101.814	0.676893	0.225947	2.9958	0.00273729	HDAC10
9662	ENSG00000172939	1879.05	-0.287324	0.0959093	-2.99579	0.00273735	OXSR1
7938	ENSG00000162004	68.8328	0.942241	0.314554	2.99548	0.00274015	CCDC78
1947	ENSG00000101152	4290.24	-0.2731	0.0911731	-2.9954	0.00274084	DNAJC5
1476	ENSG00000090263	289.641	0.378551	0.126392	2.99505	0.00274404	MRPS33
5766	ENSG00000137996	951.951	0.313287	0.104619	2.99455	0.00274852	RTCA
13334	ENSG00000230487	29.4777	-1.34565	0.4496	-2.993	0.00276248	PSMG3-AS1
279	ENSG00000014914	21.6122	-1.2705	0.424541	-2.99265	0.00276563	MTMR11
2301	ENSG00000104408	1729.72	0.467072	0.156085	2.99242	0.00276776	EIF3E
5491	ENSG00000136100	871.73	0.262384	0.0876859	2.99232	0.00276864	VPS36
1597	ENSG00000095319	2592.85	-0.547631	0.183044	-2.9918	0.0027734	NUP188
12933	ENSG00000225190	985.705	-0.350531	0.117186	-2.99124	0.00277851	PLEKHM1
11895	ENSG00000198517	543.266	0.416155	0.139137	2.99097	0.00278095	MAFK
13786	ENSG00000236120	52.7538	-0.932618	0.311998	-2.98918	0.00279725
7200	ENSG00000153140	79.7745	-0.860361	0.287832	-2.9891	0.00279798	CETN3
11019	ENSG00000185522	34.2809	1.14485	0.383109	2.98832	0.00280515	LMNTD2
10054	ENSG00000176444	797.172	-0.426079	0.142615	-2.98762	0.00281163	CLK2
3940	ENSG00000120280	222.9	-0.494902	0.165656	-2.98753	0.00281243	CXorf21
7669	ENSG00000159131	2376.72	0.235724	0.0789049	2.98744	0.00281325	GART
351	ENSG00000025800	1535.63	-0.296771	0.0993495	-2.98714	0.00281604	KPNA6
12191	ENSG00000204520	344.38	-0.627948	0.210221	-2.98708	0.00281656	MICA
5720	ENSG00000137720	64.9905	0.869548	0.291121	2.9869	0.00281824	C11orf1
15482	ENSG00000267369	36.5109	-0.919453	0.307863	-2.98657	0.00282129
6442	ENSG00000143919	27.2362	1.29922	0.435218	2.98521	0.00283388	CAMKMT
1680	ENSG00000099901	517.497	0.410886	0.137654	2.98492	0.00283656	RANBP1
11715	ENSG00000197555	864.848	-0.36049	0.120785	-2.98455	0.00283999	SIPA1L1
5527	ENSG00000136274	14.438	-1.69335	0.567382	-2.9845	0.00284041	NACAD
5470	ENSG00000135953	88.2709	-0.776533	0.260298	-2.98325	0.00285206	MFSD9
14313	ENSG00000247373	19.1835	-1.0713	0.359112	-2.9832	0.00285252
4866	ENSG00000130803	949.38	-0.370733	0.124278	-2.98309	0.00285352	ZNF317
6642	ENSG00000146007	1363.32	-0.247131	0.0828467	-2.98299	0.00285452	ZMAT2
1611	ENSG00000095794	1396.67	-1.14439	0.383772	-2.98196	0.00286406	CREM
5256	ENSG00000134330	623.025	0.357552	0.119909	2.98186	0.00286501	IAH1
1426	ENSG00000089022	647.406	0.34441	0.115511	2.98162	0.0028673	MAPKAPK5
6407	ENSG00000143641	2732.58	-0.343173	0.115115	-2.98114	0.00287177	GALNT2
15617	ENSG00000269720	12.6272	-1.60446	0.538359	-2.98028	0.0028799	CCDC194
11405	ENSG00000189046	33.9062	1.57991	0.530175	2.97998	0.00288271	ALKBH2
13620	ENSG00000234199	3.28079	-3.93636	1.32149	-2.97873	0.00289447	LINC01191
1699	ENSG00000100014	415.758	-0.400301	0.134395	-2.97854	0.00289624	SPECC1L
1271	ENSG00000084072	421.727	0.363798	0.122144	2.97843	0.00289725	PPIE
6062	ENSG00000140525	102.522	0.743924	0.249795	2.97814	0.00290004	FANCI
7966	ENSG00000162341	1993.88	0.320227	0.107544	2.97765	0.00290463	TPCN2
10029	ENSG00000176155	259.664	0.769661	0.258553	2.97681	0.00291269	CCDC57
1233	ENSG00000082516	379.76	-0.440515	0.148039	-2.97568	0.00292343	GEMIN5
8709	ENSG00000166432	123.403	0.562909	0.189193	2.97532	0.00292687	ZMAT1
9085	ENSG00000168675	138.572	0.91741	0.308353	2.97519	0.00292805	LDLRAD4
3808	ENSG00000119042	29.6007	1.47343	0.495291	2.97489	0.00293098	SATB2
9535	ENSG00000171988	1548.89	0.590809	0.198602	2.97483	0.00293147	JMJD1C
2279	ENSG00000104221	35.2036	-1.42538	0.479217	-2.9744	0.00293566	BRF2
9462	ENSG00000171467	733.022	0.460242	0.154736	2.97438	0.00293582	ZNF318
9098	ENSG00000168781	241.286	0.396284	0.133265	2.97366	0.00294269	PPIP5K1
7600	ENSG00000158417	2473.55	0.260499	0.087678	2.97109	0.00296746	EIF5B
9130	ENSG00000168958	681.881	0.349968	0.117795	2.97099	0.00296846	MFF
11270	ENSG00000187866	344.413	-0.378815	0.127511	-2.97084	0.00296984	FAM122A
9042	ENSG00000168350	17.6383	2.36318	0.795481	2.97075	0.00297072	DEGS2
11277	ENSG00000187994	72.6092	1.07491	0.361863	2.97049	0.00297327	RINL
7873	ENSG00000161036	176.368	0.468552	0.157779	2.96967	0.00298117	LRWD1
1409	ENSG00000088808	29.3264	-0.989027	0.333134	-2.96886	0.00298905	PPP1R13B
7047	ENSG00000151348	1975.03	-0.367566	0.123831	-2.96829	0.00299462	EXT2
5487	ENSG00000136052	881.453	-1.2042	0.405725	-2.96803	0.00299715	SLC41A2
1127	ENSG00000078487	189.881	0.441088	0.148614	2.968	0.00299745	ZCWPW1
15003	ENSG00000259820	43.7465	-0.991753	0.334165	-2.96785	0.00299889
15593	ENSG00000269343	80.7828	-0.8775	0.295672	-2.96781	0.00299927	ZNF587B
11934	ENSG00000198715	2870.88	0.346291	0.11669	2.96762	0.0030012	GLMP
11683	ENSG00000197323	1521.13	0.320235	0.107976	2.96579	0.00301904	TRIM33
618	ENSG00000058668	97.8725	0.893221	0.301208	2.96546	0.0030223	ATP2B4
8066	ENSG00000162910	131.987	0.578472	0.195098	2.96503	0.00302653	MRPL55
10651	ENSG00000182473	1426.39	0.278754	0.0940519	2.96383	0.00303837	EXOC7
5224	ENSG00000134152	233.272	-0.467317	0.157701	-2.96332	0.00304341	KATNBL1
10159	ENSG00000177479	1142.02	-0.293189	0.0989639	-2.96259	0.00305065	ARIH2
12637	ENSG00000215007	6.36229	-2.01532	0.680384	-2.96203	0.00305621	DNAJA1P3
4408	ENSG00000125733	4408.58	-0.5932	0.200369	-2.96054	0.00307104	TRIP10
12572	ENSG00000214189	40.3689	-1.29545	0.437615	-2.96026	0.00307377	ZNF788P
3310	ENSG00000114013	5806.8	-0.677615	0.228917	-2.96009	0.00307552	CD86
7229	ENSG00000153561	394.719	-0.507355	0.171408	-2.95993	0.00307709	RMND5A
3073	ENSG00000111639	916.245	-0.365372	0.12345	-2.95968	0.00307961	MRPL51
3415	ENSG00000115170	521.195	0.40096	0.135505	2.95899	0.00308644	ACVR1
11436	ENSG00000189308	438.918	-0.45187	0.15272	-2.95882	0.0030882	LIN54
3818	ENSG00000119285	457.211	0.399298	0.134998	2.95781	0.00309829	HEATR1
8286	ENSG00000164002	43.7321	-0.832065	0.281349	-2.95741	0.00310234	EXO5
5400	ENSG00000135482	222.557	-0.562247	0.190219	-2.95579	0.00311868	ZC3H10
6369	ENSG00000143436	391.57	0.455719	0.1542	2.95538	0.00312279	MRPL9
2265	ENSG00000104093	11026	0.446455	0.151093	2.95483	0.00312845	DMXL2
6934	ENSG00000149541	307.401	0.399977	0.135479	2.95232	0.00315401	B3GAT3
10784	ENSG00000183647	29.023	-0.975437	0.330469	-2.95168	0.00316054	ZNF530
11231	ENSG00000187535	126.942	0.661865	0.224245	2.95153	0.00316204	IFT140
11944	ENSG00000198743	399.268	0.937495	0.317695	2.95093	0.00316823	SLC5A3
3721	ENSG00000117691	708.936	-0.364932	0.123669	-2.95087	0.00316876	NENF
11587	ENSG00000196776	4394.04	-0.542547	0.183904	-2.95017	0.00317604	CD47
14449	ENSG00000250312	36.7335	-1.07197	0.363369	-2.95009	0.00317679	ZNF718
172	ENSG00000008869	604.277	-0.468871	0.158943	-2.94992	0.00317853	HEATR5B
2463	ENSG00000105519	58.9899	0.866074	0.293613	2.94971	0.00318068	CAPS
10649	ENSG00000182446	3159.88	-0.369497	0.125292	-2.94909	0.00318714	NPLOC4
4538	ENSG00000126953	36.838	-1.04413	0.354089	-2.94879	0.00319019	TIMM8A
8396	ENSG00000164509	1721.95	-0.452446	0.153444	-2.94861	0.00319206	IL31RA
644	ENSG00000060688	525.228	0.328587	0.111459	2.94806	0.00319773	SNRNP40
5291	ENSG00000134686	1029.71	-0.275924	0.0935997	-2.94792	0.00319921	PHC2
8291	ENSG00000164023	231.368	-0.82438	0.279669	-2.9477	0.00320146	SGMS2
11353	ENSG00000188613	10.7112	-1.56751	0.531837	-2.94735	0.00320515	NANOS1
3064	ENSG00000111530	1511.22	-0.345384	0.117245	-2.94583	0.00322088	CAND1
14237	ENSG00000244879	66.9816	-0.773343	0.262558	-2.94541	0.00322524	GABPB1-AS1
10794	ENSG00000183718	103.169	-0.588151	0.199698	-2.9452	0.00322745	TRIM52
6079	ENSG00000140688	380.954	0.3777	0.128243	2.94519	0.00322755	C16orf58
7690	ENSG00000159335	1265.88	-0.535377	0.181799	-2.94488	0.00323079	PTMS
927	ENSG00000071889	542.279	0.392005	0.133137	2.94437	0.00323608	FAM3A
10842	ENSG00000184110	72.2975	0.709186	0.240921	2.94365	0.0032437	EIF3C
2848	ENSG00000109046	4305.08	-0.37966	0.12898	-2.94355	0.00324473	WSB1
1163	ENSG00000079739	212.973	0.472609	0.160574	2.94325	0.00324789	PGM1
6886	ENSG00000148950	35.546	-0.977933	0.332445	-2.94164	0.00326481	IMMP1L
469	ENSG00000043093	553.433	-0.39823	0.135397	-2.9412	0.0032694	DCUN1D1
3876	ENSG00000119711	396.421	0.545393	0.18554	2.93948	0.00328759	ALDH6A1
1675	ENSG00000099849	33.3966	1.27559	0.433971	2.93935	0.00328905	RASSF7
1506	ENSG00000090924	865.256	-0.681752	0.231958	-2.93912	0.00329146	PLEKHG2
544	ENSG00000051523	12927.2	-0.31283	0.106455	-2.93862	0.00329676	CYBA
8427	ENSG00000164715	704.626	-0.596015	0.202827	-2.93854	0.0032976	LMTK2
1616	ENSG00000096063	426.23	0.333085	0.113402	2.93721	0.00331176	SRPK1
3314	ENSG00000114026	250.962	0.485239	0.165223	2.93688	0.00331535	OGG1
8835	ENSG00000167207	994.992	-0.607581	0.206887	-2.93678	0.00331642	NOD2
9922	ENSG00000175198	219.485	0.486799	0.165823	2.93566	0.00332839	PCCA
7661	ENSG00000159063	363.443	-0.432383	0.147328	-2.93484	0.00333718	ALG8
3639	ENSG00000116990	139.698	1.39396	0.475234	2.9332	0.00335485	MYCL
4531	ENSG00000126882	1387	-0.54971	0.187449	-2.93258	0.00336156	FAM78A
4225	ENSG00000123739	58.101	0.930553	0.317452	2.93132	0.0033752	PLA2G12A
464	ENSG00000042429	67.6036	-0.70978	0.242158	-2.93106	0.00337807	MED17
12695	ENSG00000215908	146.385	-0.637896	0.217664	-2.93065	0.00338258	CROCCP2
4125	ENSG00000122591	623.794	-0.576915	0.196873	-2.93039	0.00338534	FAM126A
8096	ENSG00000163093	60.1715	1.23351	0.420956	2.93025	0.00338694	BBS5
8020	ENSG00000162654	33700.1	-0.363059	0.123901	-2.93023	0.00338707	GBP4
137	ENSG00000007392	622.898	-0.359703	0.122756	-2.93023	0.00338709	LUC7L
9867	ENSG00000174748	4279.44	0.278479	0.0951148	2.92782	0.00341348	RPL15
11529	ENSG00000196470	220.071	0.45427	0.155176	2.92745	0.00341751	SIAH1
252	ENSG00000012983	478.849	0.511957	0.174892	2.92727	0.00341949	MAP4K5
9173	ENSG00000169245	115485	-0.837317	0.286067	-2.92699	0.00342258	CXCL10
5666	ENSG00000137267	162.071	-0.68256	0.233224	-2.92662	0.00342667	TUBB2A
9850	ENSG00000174579	535.757	-0.43662	0.149191	-2.92658	0.00342709	MSL2
8119	ENSG00000163251	340.435	0.41759	0.142699	2.92636	0.00342953	FZD5
13327	ENSG00000230359	10.1237	-2.0922	0.714954	-2.92635	0.00342966	TPI1P2
7445	ENSG00000156500	123.694	-0.518938	0.177341	-2.92621	0.00343119	FAM122C
6897	ENSG00000149150	35.1315	1.34293	0.458944	2.92612	0.0034322	SLC43A1
6742	ENSG00000147224	482.665	0.32636	0.111555	2.92554	0.0034386	PRPS1
6570	ENSG00000145335	233.118	0.538193	0.183983	2.92523	0.00344201	SNCA
8135	ENSG00000163374	882.825	-0.363081	0.124142	-2.92473	0.00344756	YY1AP1
7166	ENSG00000152684	228.684	-0.804821	0.27519	-2.9246	0.00344895	PELO
10736	ENSG00000183196	4.41355	3.88328	1.32796	2.92425	0.00345292	CHST6
16227	ENSG00000278129	43.4293	-0.926242	0.316772	-2.92401	0.00345558	ZNF8
16137	ENSG00000276462	102.456	0.649215	0.222059	2.92361	0.00345993
16619	ENSG00000284977	70.1302	-0.680198	0.232697	-2.92311	0.00346551
962	ENSG00000072864	641.721	-0.388342	0.132905	-2.92195	0.00347853	NDE1
1535	ENSG00000091947	232.469	0.525583	0.17988	2.92186	0.00347953	TMEM101
12323	ENSG00000205832	3.10482	4.21987	1.44429	2.92176	0.0034806	C16orf96
9987	ENSG00000175691	26.1295	-1.66946	0.571417	-2.92162	0.00348216	ZNF77
1110	ENSG00000078043	668.891	-0.340789	0.116644	-2.92161	0.00348226	PIAS2
11575	ENSG00000196704	1029.11	0.250645	0.0858019	2.92121	0.00348674	AMZ2
12418	ENSG00000213062	4.65626	4.08013	1.39678	2.9211	0.00348799
14326	ENSG00000247708	7.23329	-2.08131	0.712657	-2.92049	0.00349481	STX18-AS1
16259	ENSG00000278834	8.53605	-2.57488	0.881964	-2.91949	0.00350608
4883	ENSG00000130940	132.082	-0.654666	0.22429	-2.91884	0.00351336	CASZ1
8142	ENSG00000163399	6082.99	-0.273048	0.0935564	-2.91854	0.0035168	ATP1A1
4864	ENSG00000130779	3795.71	0.30129	0.103242	2.91828	0.00351967	CLIP1
9154	ENSG00000169131	129.788	0.622854	0.213433	2.91826	0.0035199	ZNF354A
2784	ENSG00000108510	4096.28	-0.468055	0.160418	-2.91772	0.00352601	MED13
6306	ENSG00000143126	13.5197	2.36822	0.811671	2.91771	0.00352614	CELSR2
13722	ENSG00000235376	2.68894	4.38796	1.50393	2.91766	0.00352667	RPEL1
3495	ENSG00000115760	2559.24	0.414988	0.142272	2.91687	0.00353561	BIRC6
4859	ENSG00000130764	492.417	-0.372497	0.127737	-2.91612	0.00354418	LRRC47
3044	ENSG00000111300	474.796	0.476686	0.163496	2.91558	0.00355023	NAA25
657	ENSG00000062194	3234.26	-0.290182	0.0995291	-2.91555	0.00355063	GPBP1
13001	ENSG00000226004	99.0221	-0.643876	0.220873	-2.91513	0.00355535
210	ENSG00000011007	1621.66	-0.380845	0.130689	-2.91412	0.0035669	ELOA
14135	ENSG00000242950	8.31079	-2.04411	0.701557	-2.91367	0.00357209	ERVW-1
10018	ENSG00000176087	2470.16	-0.236212	0.0810998	-2.91261	0.00358427	SLC35A4
6225	ENSG00000142082	130.362	0.653159	0.224263	2.91247	0.00358578	SIRT3
9845	ENSG00000174516	88.1226	0.900785	0.3093	2.91233	0.00358742	PELI3
8771	ENSG00000166833	49.604	-1.43684	0.493391	-2.91218	0.00358919	NAV2
15020	ENSG00000259959	6.196	-2.49474	0.856744	-2.91188	0.00359258
3535	ENSG00000116096	151.519	0.813881	0.279512	2.91179	0.00359364	SPR
11069	ENSG00000185885	1781.58	-0.358923	0.123327	-2.91033	0.00361048	IFITM1
7152	ENSG00000152484	2258.31	0.523928	0.180035	2.91015	0.00361255	USP12
2022	ENSG00000101596	2765.21	0.541403	0.186041	2.91013	0.00361274	SMCHD1
4835	ENSG00000130653	113.214	0.838327	0.288239	2.90845	0.00363229	PNPLA7
1228	ENSG00000082397	7287.39	0.28079	0.0965591	2.90796	0.00363796	EPB41L3
8661	ENSG00000166170	762.4	-0.384474	0.132231	-2.9076	0.00364214	BAG5
12248	ENSG00000204947	6.47654	-2.26891	0.780357	-2.90753	0.00364299	ZNF425
16072	ENSG00000275131	138.925	-1.28823	0.443298	-2.90602	0.00366061
9889	ENSG00000174945	96.7316	0.962464	0.331296	2.90515	0.00367082	AMZ1
2483	ENSG00000105649	6.08596	4.3543	1.49943	2.90397	0.00368462	RAB3A
15186	ENSG00000261460	40.9695	1.27673	0.439745	2.90335	0.00369196
4198	ENSG00000123415	206.82	-0.524412	0.180639	-2.9031	0.0036949	SMUG1
14216	ENSG00000244405	339.118	-0.980178	0.337793	-2.90171	0.00371134	ETV5
4741	ENSG00000129566	3331.99	-0.345173	0.118982	-2.90104	0.00371922	TEP1
11572	ENSG00000196693	38.3924	1.35541	0.46737	2.90007	0.00373076	ZNF33B
6707	ENSG00000146830	1211.44	0.313434	0.108104	2.89938	0.00373906	GIGYF1
4499	ENSG00000126467	9.78219	2.52542	0.871178	2.89886	0.00374522	TSKS
5904	ENSG00000139133	35.7474	-0.986381	0.340498	-2.89688	0.00376897	ALG10
9980	ENSG00000175602	142.793	0.697997	0.240952	2.89683	0.00376955	CCDC85B
4397	ENSG00000125651	2097.32	-0.290851	0.10041	-2.89664	0.00377181	GTF2F1
6070	ENSG00000140563	79.8172	0.74294	0.256499	2.89646	0.00377399	MCTP2
15705	ENSG00000270629	212.081	0.500025	0.172674	2.89578	0.00378222	NBPF14
7088	ENSG00000151725	90.7536	0.746123	0.257674	2.89561	0.00378427	CENPU
11995	ENSG00000198879	1878.46	0.239686	0.0827933	2.89499	0.0037917	SFMBT2
5090	ENSG00000132768	195.559	0.678866	0.234513	2.89479	0.00379411	DPH2
15379	ENSG00000266173	132.453	-0.698941	0.241455	-2.8947	0.00379521	STRADA
7339	ENSG00000155096	8001.51	-0.537535	0.185799	-2.89309	0.00381469	AZIN1
14396	ENSG00000249348	10.0107	-1.92473	0.665337	-2.89286	0.00381752	UGDH-AS1
10155	ENSG00000177455	14.3184	1.32294	0.457345	2.89265	0.00382004	CD19
9875	ENSG00000174837	324.31	-1.32772	0.45902	-2.8925	0.00382189	ADGRE1
12134	ENSG00000204237	101.297	-0.805394	0.278569	-2.89118	0.00383799	OXLD1
12243	ENSG00000204920	26.2852	-1.34564	0.465428	-2.89118	0.00383801	ZNF155
662	ENSG00000062582	52.2769	-0.851819	0.294642	-2.89103	0.00383985	MRPS24
14949	ENSG00000259319	60.7049	1.01857	0.352472	2.88979	0.00385496
14950	ENSG00000259321	19.8722	-1.07417	0.371775	-2.8893	0.00386102
2502	ENSG00000105722	423.954	-0.494181	0.171046	-2.88917	0.00386257	ERF
12587	ENSG00000214293	52.3335	-0.797462	0.276089	-2.88842	0.00387177	APTR
15929	ENSG00000273112	5.9687	2.60991	0.903722	2.88796	0.00387754
12668	ENSG00000215305	662.312	0.361762	0.125273	2.88779	0.00387963	VPS16
3453	ENSG00000115419	2705.47	-0.422037	0.146157	-2.88756	0.00388243	GLS
11677	ENSG00000197283	83.1597	-0.780437	0.270314	-2.88715	0.00388746	SYNGAP1
5940	ENSG00000139433	488.885	-0.347689	0.12044	-2.88681	0.00389163	GLTP
7109	ENSG00000152056	59.2621	0.63419	0.219717	2.8864	0.00389675	AP1S3
4009	ENSG00000121022	670.169	0.32293	0.111889	2.88618	0.00389953	COPS5
6940	ENSG00000149573	42.8795	1.36682	0.473579	2.88614	0.00389994	MPZL2
5161	ENSG00000133422	315.659	0.606972	0.210353	2.88549	0.00390806	MORC2
9464	ENSG00000171475	1681.94	-0.315496	0.109362	-2.88486	0.00391582	WIPF2
2767	ENSG00000108389	1527.82	-0.641262	0.222308	-2.88456	0.00391959	MTMR4
3396	ENSG00000115009	1448.04	0.797602	0.276549	2.88412	0.00392504	CCL20
3579	ENSG00000116560	5970.66	-0.376307	0.130477	-2.88409	0.00392548	SFPQ
1910	ENSG00000100906	63323.3	0.558005	0.193518	2.88349	0.00393301	NFKBIA
3729	ENSG00000117862	132.253	-0.475936	0.165067	-2.8833	0.00393537	TXNDC12
1560	ENSG00000092470	123.577	0.641717	0.222638	2.88233	0.00394746	WDR76
11758	ENSG00000197780	412.272	-0.440203	0.152742	-2.88201	0.00395151	TAF13
12183	ENSG00000204469	6119.69	-0.353349	0.122609	-2.88191	0.00395272	PRRC2A
6644	ENSG00000146038	7.3139	3.9669	1.37652	2.88183	0.00395368	DCDC2
3764	ENSG00000118482	1379.67	0.491981	0.170756	2.8812	0.00396161	PHF3
10562	ENSG00000181656	7.52593	1.81612	0.630472	2.88058	0.00396949	GPR88
15545	ENSG00000268218	18.5855	-1.63781	0.568712	-2.87985	0.00397864
14428	ENSG00000249978	25.028	-1.19968	0.416653	-2.87932	0.00398532	TRGV7
768	ENSG00000066322	1820.99	-0.246894	0.0857605	-2.87887	0.00399097	ELOVL1
15880	ENSG00000272768	9.71107	-1.73645	0.603224	-2.87861	0.00399429
15888	ENSG00000272839	12.4609	3.69083	1.28248	2.87788	0.0040036
14506	ENSG00000251369	44.0728	-0.926496	0.321942	-2.87784	0.0040041	ZNF550
14305	ENSG00000247121	17.9796	-1.39124	0.483554	-2.87711	0.00401332
157	ENSG00000008300	20.0395	1.71389	0.59572	2.877	0.00401471	CELSR3
11629	ENSG00000197021	130.871	-0.46076	0.160168	-2.87674	0.00401812	CXorf40B
1793	ENSG00000100345	20781.3	0.332454	0.115595	2.87602	0.0040272	MYH9
6065	ENSG00000140538	5.56401	2.50256	0.870391	2.87522	0.00403752	NTRK3
11382	ENSG00000188868	18.4701	-1.8504	0.644312	-2.8719	0.00408008	ZNF563
7950	ENSG00000162139	1581.27	-0.449032	0.156355	-2.87187	0.00408045	NEU3
622	ENSG00000058804	229.847	0.60493	0.210676	2.87137	0.00408694	NDC1
10347	ENSG00000179295	1724.09	-0.280014	0.0975722	-2.86981	0.00410715	PTPN11
7250	ENSG00000153936	328.769	0.498282	0.173649	2.86948	0.00411152	HS2ST1
1915	ENSG00000100926	71.8023	-0.695919	0.242599	-2.8686	0.00412291	TM9SF1
14815	ENSG00000257267	372.421	-0.369032	0.128648	-2.86854	0.00412377	ZNF271P
825	ENSG00000068308	1709.95	-0.316063	0.110192	-2.86829	0.00412692	OTUD5
7133	ENSG00000152332	2101.05	-0.417075	0.145506	-2.86637	0.00415209	UHMK1
423	ENSG00000036549	553.841	0.480475	0.167633	2.86624	0.00415386
513	ENSG00000049167	109.217	0.643541	0.224598	2.8653	0.00416616	ERCC8
8553	ENSG00000165516	284.29	0.459699	0.160441	2.86522	0.00416715	KLHDC2
16587	ENSG00000283839	56.4039	-0.835496	0.291612	-2.86509	0.00416887
6733	ENSG00000147140	3975.11	0.247544	0.0864067	2.86487	0.00417184	NONO
1533	ENSG00000091831	172.862	0.513154	0.179134	2.86463	0.0041749	ESR1
406	ENSG00000034533	83.6415	-0.831205	0.290187	-2.86437	0.00417833	ASTE1
2110	ENSG00000102547	198.754	0.430943	0.150545	2.86255	0.00420248	CAB39L
4302	ENSG00000124574	522.268	-0.382975	0.1338	-2.8623	0.00420577	ABCC10
2835	ENSG00000108848	848.209	-0.531564	0.185821	-2.86062	0.00422809	LUC7L3
8464	ENSG00000164944	987.155	-0.293196	0.102521	-2.85985	0.00423837	VIRMA
4490	ENSG00000126391	544.039	-0.451737	0.158003	-2.85904	0.00424923	FRMD8
307	ENSG00000020129	148.542	-0.689451	0.241157	-2.85892	0.0042508	NCDN
4316	ENSG00000124702	1016.77	0.396078	0.138586	2.85798	0.00426341	KLHDC3
1012	ENSG00000074842	4252.83	-0.231751	0.0811155	-2.85704	0.00427606	MYDGF
3143	ENSG00000112096	167288	-0.387417	0.135656	-2.85589	0.00429169	SOD2
9721	ENSG00000173409	155.921	0.63884	0.223709	2.85568	0.00429449	ARV1
2952	ENSG00000110274	406.765	0.489596	0.171538	2.85415	0.00431518	CEP164
1605	ENSG00000095564	2871.32	-0.315299	0.110486	-2.85375	0.00432068	BTAF1
2517	ENSG00000105825	266.803	-1.76631	0.619103	-2.85301	0.00433071	TFPI2
6906	ENSG00000149231	732.7	-0.455211	0.1596	-2.8522	0.00434179	CCDC82
5392	ENSG00000135446	1012.39	0.400615	0.140475	2.85187	0.0043463	CDK4
14712	ENSG00000255423	49.029	0.7056	0.24742	2.85183	0.00434681	EBLN2
9319	ENSG00000170365	99.816	-0.846713	0.296933	-2.85153	0.00435095	SMAD1
9905	ENSG00000175084	5.42663	-2.56677	0.90063	-2.84998	0.00437224	DES
1057	ENSG00000076043	143.631	0.565381	0.198388	2.84987	0.00437365	REXO2
2234	ENSG00000103522	84.1779	-0.775406	0.272091	-2.84981	0.00437457	IL21R
11150	ENSG00000186532	208.333	-0.720668	0.25295	-2.84906	0.00438491	SMYD4
15975	ENSG00000273559	860.404	-0.305577	0.107267	-2.84874	0.00438927	CWC25
8858	ENSG00000167378	635.637	-0.572878	0.201126	-2.84835	0.0043947	IRGQ
5406	ENSG00000135535	5087.41	-0.274669	0.0964374	-2.84815	0.00439735	CD164
8697	ENSG00000166347	1011.13	0.458214	0.160889	2.84802	0.00439928	CYB5A
8327	ENSG00000164118	77.2232	-0.724477	0.254391	-2.84789	0.00440104	CEP44
12562	ENSG00000214106	214.456	-0.716192	0.251485	-2.84786	0.00440149	PAXIP1-AS2
7562	ENSG00000157978	158.928	0.669456	0.235079	2.84779	0.00440239	LDLRAP1
6725	ENSG00000147118	87.0701	-0.7122	0.250135	-2.84726	0.00440973	ZNF182
4064	ENSG00000121851	325.802	0.494867	0.173848	2.84655	0.00441952	POLR3GL
8667	ENSG00000166197	985.348	0.328771	0.11551	2.84625	0.00442372	NOLC1
15192	ENSG00000261490	33.383	-1.24685	0.438144	-2.84575	0.00443068
1861	ENSG00000100583	16.269	-1.30879	0.459911	-2.84574	0.00443085	SAMD15
408	ENSG00000034693	176.139	0.552391	0.194125	2.84554	0.00443359	PEX3
133	ENSG00000007312	4.99313	4.18734	1.47202	2.84462	0.00444639	CD79B
8567	ENSG00000165637	398.251	0.460715	0.162002	2.84389	0.00445662	VDAC2
11430	ENSG00000189241	651.581	-0.324012	0.113938	-2.84375	0.00445863	TSPYL1
13244	ENSG00000229124	47.8318	-1.12626	0.39606	-2.84367	0.00445965	VIM-AS1
1566	ENSG00000092847	1089.55	0.354967	0.124848	2.8432	0.00446633	AGO1
3423	ENSG00000115234	3086.59	0.211408	0.0743606	2.84301	0.00446896	SNX17
7261	ENSG00000154065	202.187	0.518128	0.182309	2.84203	0.00448267	ANKRD29
13796	ENSG00000236287	228.263	-0.515418	0.181388	-2.84152	0.00448993	ZBED5
6059	ENSG00000140511	5455.38	-0.348166	0.122532	-2.84142	0.00449129	HAPLN3
8012	ENSG00000162623	249.747	0.482777	0.169907	2.84142	0.00449137	TYW3
3779	ENSG00000118655	408.782	-0.465644	0.163882	-2.84133	0.00449251	DCLRE1B
10978	ENSG00000185246	304.009	-0.38925	0.137009	-2.84106	0.00449641	PRPF39
12260	ENSG00000205085	10.3208	-1.6176	0.569455	-2.84061	0.00450277	FAM71F2
234	ENSG00000011523	118.687	-0.578548	0.203714	-2.84	0.00451135	CEP68
12718	ENSG00000218226	24.5004	-1.00575	0.35415	-2.8399	0.00451279	TATDN2P2
2001	ENSG00000101421	5041.63	-0.254199	0.0895171	-2.83967	0.00451604	CHMP4B
971	ENSG00000073331	1280.17	0.293265	0.10336	2.8373	0.00454966	ALPK1
1112	ENSG00000078061	1548.13	0.282521	0.0995819	2.83708	0.00455289	ARAF
9929	ENSG00000175221	710.955	0.372971	0.131482	2.83666	0.00455877	MED16
11929	ENSG00000198689	496.679	-0.422467	0.148969	-2.83593	0.00456921	SLC9A6
1637	ENSG00000099203	149.14	0.523057	0.184459	2.83563	0.00457354	TMED1
3119	ENSG00000111859	82.4853	1.28805	0.454373	2.83478	0.0045858	NEDD9
7155	ENSG00000152503	644.27	-0.515728	0.181956	-2.83435	0.00459186	TRIM36
15566	ENSG00000268734	63.1148	1.0792	0.3808	2.83403	0.00459646
2708	ENSG00000107771	2531.22	-0.392363	0.138494	-2.83308	0.00461021	CCSER2
8390	ENSG00000164463	1198.76	-0.643904	0.227288	-2.83299	0.00461148	CREBRF
3093	ENSG00000111707	611.692	-0.289307	0.10214	-2.83246	0.00461915	SUDS3
5845	ENSG00000138614	630.633	-0.275135	0.0971414	-2.83231	0.00462124	INTS14
16172	ENSG00000277117	82.786	-0.733196	0.258947	-2.83145	0.00463372
15224	ENSG00000261794	6.60518	-1.89118	0.667989	-2.83116	0.00463795	GOLGA8H
12117	ENSG00000204138	2087.26	-0.319513	0.112859	-2.83108	0.0046391	PHACTR4
8374	ENSG00000164331	194.356	-0.519172	0.183383	-2.83107	0.00463922	ANKRA2
3129	ENSG00000111911	728.234	0.329821	0.116523	2.83053	0.00464717	HINT3
2999	ENSG00000110871	428.195	0.425338	0.150294	2.83004	0.00465424	COQ5
2383	ENSG00000104979	665.53	0.472829	0.16709	2.82979	0.00465791	C19orf53
6596	ENSG00000145632	26.9762	1.09514	0.387076	2.82925	0.00466574	PLK2
728	ENSG00000065308	408.249	0.627068	0.221649	2.8291	0.00466794	TRAM2
5382	ENSG00000135392	543.545	-0.362768	0.128254	-2.82852	0.00467644	DNAJC14
707	ENSG00000064703	343.055	-0.415325	0.146883	-2.82759	0.00469	DDX20
10223	ENSG00000178028	463.078	0.372807	0.131879	2.82689	0.00470032	DMAP1
13011	ENSG00000226091	111.185	-1.24841	0.441654	-2.82667	0.00470342	LINC00937
5016	ENSG00000132274	8616.97	-0.34179	0.120917	-2.82665	0.0047038	TRIM22
14101	ENSG00000242113	50.3499	-0.843483	0.298454	-2.82617	0.00471085	RN7SL124P
10737	ENSG00000183199	11.7906	1.69429	0.599564	2.82587	0.00471524	HSP90AB3P
6085	ENSG00000140749	16845.9	0.235194	0.0832417	2.82543	0.00472169	IGSF6
10998	ENSG00000185386	42.6133	-1.00792	0.35677	-2.82511	0.00472638	MAPK11
2718	ENSG00000107854	2964.61	-0.403574	0.142856	-2.82504	0.00472741	TNKS2
16420	ENSG00000279863	14.1121	1.60394	0.567801	2.82482	0.00473065
12427	ENSG00000213145	30.4283	1.0266	0.363439	2.82468	0.00473273	CRIP1
4468	ENSG00000126070	585.831	-0.33687	0.119262	-2.82462	0.00473362	AGO3
12704	ENSG00000217128	922.773	0.383386	0.135785	2.82347	0.00475068	FNIP1
8482	ENSG00000165046	11.0775	-1.42863	0.505988	-2.82344	0.00475117	LETM2
5324	ENSG00000134954	148.239	-0.534603	0.18935	-2.82336	0.00475238	ETS1
11257	ENSG00000187775	41.7521	-0.731613	0.259147	-2.82316	0.00475532	DNAH17
6053	ENSG00000140465	11.1544	2.82759	1.00179	2.82253	0.00476459	CYP1A1
5728	ENSG00000137764	294.414	0.659005	0.233539	2.82182	0.0047752	MAP2K5
16628	ENSG00000285331	32.8028	1.0974	0.388941	2.82151	0.00477976
16143	ENSG00000276550	134.781	0.613086	0.217327	2.82102	0.00478706	HERC2P2
9525	ENSG00000171914	111.717	0.608631	0.215818	2.82011	0.00480072	TLN2
4045	ENSG00000121579	1253.68	-0.246862	0.0875462	-2.81979	0.00480557	NAA50
6759	ENSG00000147443	320.689	0.694388	0.246266	2.81967	0.00480736	DOK2
13987	ENSG00000239911	27.2392	1.16426	0.412961	2.8193	0.00481279	PRKAG2-AS1
993	ENSG00000074054	1075.25	-0.468238	0.166098	-2.81905	0.00481656	CLASP1
4434	ENSG00000125845	323.139	1.00017	0.354846	2.8186	0.0048233	BMP2
8407	ENSG00000164610	66.8923	-0.756422	0.268383	-2.81844	0.00482573	RP9
5207	ENSG00000134028	23927.4	0.272245	0.0965965	2.81837	0.00482678	ADAMDEC1
10678	ENSG00000182700	22.9382	-1.25109	0.44406	-2.81739	0.00484161	IGIP
8558	ENSG00000165548	46.915	1.16293	0.412986	2.8159	0.00486412	TMEM63C
1805	ENSG00000100368	11522.1	-0.631051	0.224147	-2.81534	0.00487252	CSF2RB
13618	ENSG00000234191	7.53169	2.03863	0.724353	2.81441	0.00488666	LINC01283
7747	ENSG00000160062	3.75852	-2.52218	0.896651	-2.81289	0.00490986	ZBTB8A
5374	ENSG00000135341	801.424	-0.309936	0.110207	-2.81231	0.00491869	MAP3K7
11638	ENSG00000197056	78.7409	-0.610698	0.21725	-2.81103	0.00493828	ZMYM1
1983	ENSG00000101337	2048.52	0.261923	0.0931808	2.81091	0.00494009	TM9SF4
15706	ENSG00000270640	10.3916	1.749	0.622222	2.81089	0.00494049
7695	ENSG00000159374	57.8254	0.845616	0.30084	2.81085	0.00494113	M1AP
2795	ENSG00000108582	3363.51	-0.445853	0.158709	-2.80924	0.00496582	CPD
5125	ENSG00000133065	257.501	-1.34297	0.478083	-2.80907	0.00496841	SLC41A1
2430	ENSG00000105339	1481.31	-0.289124	0.102944	-2.80855	0.00497645	DENND3
155	ENSG00000008283	445.435	-0.635742	0.22636	-2.80854	0.00497669	CYB561
9564	ENSG00000172216	13659.3	0.48599	0.173045	2.80846	0.00497791	CEBPB
6478	ENSG00000144230	15.0061	-1.44723	0.515384	-2.80806	0.0049841	GPR17
12630	ENSG00000214872	38.5603	-0.813295	0.289639	-2.80796	0.00498565	SMTNL1
7503	ENSG00000157212	177.95	-0.52304	0.1863	-2.80751	0.00499266	PAXIP1
3527	ENSG00000116014	4.8026	-2.64444	0.942065	-2.80707	0.00499943	KISS1R
11957	ENSG00000198793	1912.34	0.380757	0.135647	2.80697	0.00500105	MTOR
12415	ENSG00000213024	3986.58	0.303348	0.108079	2.80672	0.0050049	NUP62
15868	ENSG00000272666	23.7754	1.67659	0.597353	2.8067	0.00500517
5006	ENSG00000132153	1036.51	0.360518	0.128501	2.80557	0.00502284	DHX30
9897	ENSG00000175029	415.768	-0.362532	0.129247	-2.80495	0.00503241	CTBP2
8635	ENSG00000166004	200.431	-0.629627	0.224473	-2.80491	0.00503309	CEP295
5298	ENSG00000134755	295.529	0.515215	0.183688	2.80484	0.00503422	DSC2
6037	ENSG00000140382	349.111	-0.409936	0.146163	-2.80466	0.005037	HMG20A
9334	ENSG00000170468	266.912	0.53713	0.191573	2.80378	0.00505076	RIOX1
6869	ENSG00000148737	623.431	-0.395071	0.140921	-2.80349	0.0050553	TCF7L2
13622	ENSG00000234284	54.5452	-0.752618	0.268493	-2.80312	0.00506114	ZNF879
10353	ENSG00000179361	137.948	0.82703	0.295198	2.80161	0.00508479	ARID3B
17	ENSG00000002330	138.373	0.454347	0.162208	2.80102	0.00509408	BAD
2598	ENSG00000106459	266.84	-0.415295	0.14829	-2.80056	0.00510133	NRF1
850	ENSG00000069248	814.924	0.323228	0.115415	2.80056	0.00510137	NUP133
4390	ENSG00000125629	1250.97	-0.716706	0.255915	-2.80056	0.00510141	INSIG2
15208	ENSG00000261609	100.553	-0.683539	0.244132	-2.79987	0.00511231	GAN
2873	ENSG00000109321	30.8198	-1.2108	0.432542	-2.79926	0.00512194	AREG
8896	ENSG00000167595	173.889	-0.553502	0.19774	-2.79914	0.00512394	PROSER3
14444	ENSG00000250251	25.6553	1.10403	0.394495	2.79859	0.00513263	PKD1P6
3956	ENSG00000120519	153.31	0.515063	0.184094	2.79782	0.00514486	SLC10A7
11705	ENSG00000197471	1593.53	-0.692522	0.24758	-2.79717	0.00515531	SPN
324	ENSG00000023041	1142.78	-0.296284	0.105935	-2.79686	0.0051602	ZDHHC6
4327	ENSG00000124786	250.996	-0.514506	0.184002	-2.79619	0.00517086	SLC35B3
12663	ENSG00000215256	112.626	-0.687313	0.245872	-2.79541	0.00518335	DHRS4-AS1
1830	ENSG00000100441	2199.87	-0.288166	0.103098	-2.79506	0.00518901	KHNYN
6648	ENSG00000146067	429.089	-0.342556	0.122562	-2.79496	0.00519065	FAM193B
5056	ENSG00000132510	11769.6	1.24749	0.446361	2.79481	0.00519304	KDM6B
8028	ENSG00000162704	9683.32	-0.190606	0.0682007	-2.79478	0.00519353	ARPC5
7665	ENSG00000159086	478.188	0.402782	0.144123	2.7947	0.00519472	PAXBP1
13390	ENSG00000231305	6.00836	3.18098	1.13844	2.79416	0.00520355
11879	ENSG00000198431	5943.72	-0.408034	0.146037	-2.79406	0.00520515	TXNRD1
4080	ENSG00000121989	296.659	0.752834	0.269472	2.79374	0.00521023	ACVR2A
14610	ENSG00000254287	257.089	0.648943	0.232295	2.79362	0.00521217
7314	ENSG00000154767	405.758	0.429997	0.153933	2.79341	0.00521558	XPC
13250	ENSG00000229180	281.224	-0.405807	0.14528	-2.79328	0.00521761
3122	ENSG00000111875	146.96	-0.591025	0.211714	-2.79162	0.00524447	ASF1A
4705	ENSG00000129197	297.295	0.371448	0.13315	2.7897	0.0052757	RPAIN
1499	ENSG00000090686	1163.2	0.319823	0.114651	2.78954	0.00527826	USP48
533	ENSG00000050426	449.632	0.420433	0.150718	2.78953	0.00527849	LETMD1
10508	ENSG00000181007	45.8768	-1.03383	0.370615	-2.78949	0.00527915	ZFP82
4212	ENSG00000123595	853.765	-0.352508	0.126387	-2.78912	0.00528513	RAB9A
547	ENSG00000051825	276.058	0.444782	0.159557	2.78761	0.0053098	MPHOSPH9
4020	ENSG00000121152	30.2407	1.09115	0.391445	2.78749	0.00531184	NCAPH
1226	ENSG00000082258	915.333	-0.307943	0.110477	-2.7874	0.00531333	CCNT2
8645	ENSG00000166123	64.5188	1.04093	0.373655	2.7858	0.00533955	GPT2
12372	ENSG00000211456	706.903	-0.380208	0.136507	-2.78526	0.00534851	SACM1L
9011	ENSG00000168214	1969.26	0.455736	0.163626	2.78522	0.00534908	RBPJ
6586	ENSG00000145431	123.261	0.863775	0.310167	2.78486	0.005355	PDGFC
16090	ENSG00000275464	31.3722	1.39279	0.50016	2.78468	0.00535807
8156	ENSG00000163479	3928.79	-0.262761	0.094368	-2.78443	0.00536219	SSR2
8127	ENSG00000163322	72.1427	0.693234	0.248992	2.78416	0.00536668	ABRAXAS1
8743	ENSG00000166598	21573.8	-0.312154	0.112159	-2.78314	0.00538357	HSP90B1
3922	ENSG00000120063	8825.78	0.494652	0.17778	2.78237	0.0053963	GNA13
8658	ENSG00000166166	192.705	0.471213	0.169382	2.78195	0.0054033	TRMT61A
7516	ENSG00000157379	280.712	0.360545	0.129632	2.78129	0.00541428	DHRS1
2935	ENSG00000110074	455.926	0.375139	0.134881	2.78126	0.00541489	FOXRED1
15368	ENSG00000265808	1873.36	-0.372108	0.133857	-2.77989	0.00543778	SEC22B
4543	ENSG00000127081	85.6943	-0.656266	0.236078	-2.77987	0.00543801	ZNF484
4887	ENSG00000130985	6846.25	-0.208352	0.0749644	-2.77935	0.00544676	UBA1
16002	ENSG00000274008	27.0796	1.78489	0.642422	2.77838	0.00546307
1362	ENSG00000087191	1890.18	0.322781	0.116193	2.77796	0.00547006	PSMC5
11617	ENSG00000196967	54.8277	-0.851137	0.306391	-2.77794	0.00547041	ZNF585A
11978	ENSG00000198841	56.8587	-0.776666	0.279674	-2.77704	0.00548567	KTI12
7799	ENSG00000160392	210.145	-0.658579	0.237226	-2.77617	0.00550042	C19orf47
15642	ENSG00000269940	17.6729	-1.28391	0.462568	-2.77561	0.00550985
10426	ENSG00000180113	961.002	-0.722584	0.260405	-2.77485	0.00552268	TDRD6
3720	ENSG00000117682	963.676	-0.371888	0.134047	-2.77432	0.00553178	DHDDS
2845	ENSG00000108963	294.017	0.513261	0.185022	2.77405	0.00553635	DPH1
11031	ENSG00000185627	2000.29	0.28145	0.101487	2.77326	0.00554986	PSMD13
5310	ENSG00000134851	1970.4	-0.258675	0.0933016	-2.77246	0.00556342	TMEM165
4017	ENSG00000121089	51.1589	0.727216	0.262309	2.77236	0.00556508	NACA3P
10882	ENSG00000184470	303.954	0.488781	0.176321	2.77211	0.00556948	TXNRD2
2896	ENSG00000109685	910.161	0.291478	0.105151	2.772	0.00557135	NSD2
2676	ENSG00000107341	1515.24	0.289998	0.104633	2.77157	0.00557869	UBE2R2
11480	ENSG00000196263	27.9233	-1.28242	0.462746	-2.77134	0.00558263	ZNF471
10135	ENSG00000177272	67.8546	1.2866	0.464302	2.77103	0.00558788	KCNA3
12504	ENSG00000213713	21.8236	-1.17663	0.424626	-2.77097	0.00558892	PIGCP1
14715	ENSG00000255471	7.11347	2.02656	0.731404	2.77078	0.00559225
6312	ENSG00000143156	75.6194	-0.730078	0.263534	-2.77034	0.00559977	NME7
9693	ENSG00000173193	38889.7	-0.398622	0.143898	-2.77017	0.00560264	PARP14
2964	ENSG00000110436	34.2421	-1.14874	0.414724	-2.76989	0.00560747	SLC1A2
608	ENSG00000057757	1116.42	0.490285	0.177007	2.76986	0.00560796	PITHD1
11305	ENSG00000188229	3058.32	-0.552709	0.199645	-2.76845	0.00563233	TUBB4B
1176	ENSG00000080371	2388.47	-0.24032	0.0868171	-2.76812	0.00563803	RAB21
4419	ENSG00000125775	7.1619	-1.86308	0.673079	-2.768	0.00564012	SDCBP2
11437	ENSG00000189319	501.978	0.668362	0.241567	2.76677	0.00566145	FAM53B
13281	ENSG00000229677	97.0384	0.965482	0.349016	2.76629	0.00566974
9261	ENSG00000169926	4880.7	-0.483351	0.174733	-2.76622	0.005671	KLF13
9351	ENSG00000170619	411.585	-0.40048	0.144778	-2.76617	0.00567191	COMMD5
8201	ENSG00000163635	38.0441	-1.0019	0.362215	-2.76605	0.00567403	ATXN7
5879	ENSG00000138780	128.327	0.638515	0.23085	2.76593	0.00567609	GSTCD
14542	ENSG00000253200	26.5629	1.02004	0.368792	2.76588	0.00567686
12482	ENSG00000213551	73.199	-0.635538	0.229799	-2.76563	0.00568134	DNAJC9
6048	ENSG00000140450	219.875	-0.587782	0.212532	-2.76562	0.00568153	ARRDC4
16599	ENSG00000284642	16.7725	-1.42139	0.513986	-2.76544	0.00568468
5791	ENSG00000138134	119.392	0.835888	0.302271	2.76536	0.00568605	STAMBPL1
5086	ENSG00000132718	519.408	0.323536	0.117031	2.76453	0.00570048	SYT11
6011	ENSG00000140104	11.3152	-1.86848	0.676213	-2.76316	0.00572451	CLBA1
5548	ENSG00000136490	477.061	0.382344	0.138389	2.76283	0.00573025	LIMD2
8434	ENSG00000164808	590.31	0.324875	0.117594	2.76268	0.0057329	SPIDR
312	ENSG00000020633	4511.33	-0.33838	0.122484	-2.76264	0.00573355	RUNX3
10252	ENSG00000178295	206.595	-0.526901	0.190884	-2.76033	0.00577438	GEN1
2327	ENSG00000104689	181.067	-0.840751	0.30465	-2.75973	0.00578494	TNFRSF10A
1992	ENSG00000101365	1664.5	0.2587	0.0937757	2.75871	0.00580308	IDH3B
129	ENSG00000007202	5276.85	0.360741	0.130779	2.7584	0.00580848	KIAA0100
128	ENSG00000007168	2618.29	-0.190384	0.0690248	-2.75819	0.00581218	PAFAH1B1
5847	ENSG00000138621	113.57	0.71273	0.258415	2.75808	0.0058142	PPCDC
372	ENSG00000029153	1744.99	-0.832207	0.301734	-2.75808	0.00581422	ARNTL2
5284	ENSG00000134594	17.8824	1.52841	0.554198	2.75788	0.00581778	RAB33A
12674	ENSG00000215424	42.7362	-0.909105	0.329688	-2.75747	0.00582504	MCM3AP-AS1
15481	ENSG00000267365	22.4895	-1.38211	0.501256	-2.75729	0.00582828	KCNJ2-AS1
7100	ENSG00000151876	156.908	0.556524	0.201872	2.75681	0.00583682	FBXO4
4992	ENSG00000131979	19489.5	-0.360512	0.130797	-2.75627	0.0058464	GCH1
11733	ENSG00000197622	9135.89	-0.333237	0.120903	-2.75623	0.00584711	CDC42SE1
12198	ENSG00000204569	1942.05	-0.341885	0.12406	-2.75581	0.00585479	PPP1R10
261	ENSG00000013441	1715.86	0.562525	0.204131	2.75571	0.00585651	CLK1
1153	ENSG00000079337	40.3581	-0.881629	0.319964	-2.7554	0.00586201	RAPGEF3
4664	ENSG00000128694	58.028	1.01525	0.368697	2.75362	0.00589408	OSGEPL1
7916	ENSG00000161813	873.259	-0.33665	0.122285	-2.75301	0.00590505	LARP4
9970	ENSG00000175556	286.218	0.61292	0.222778	2.75126	0.00593665	LONRF3
8146	ENSG00000163428	680.587	0.389115	0.141449	2.75092	0.00594275	LRRC58
4510	ENSG00000126746	413.615	-0.492945	0.179231	-2.75034	0.00595332	ZNF384
3932	ENSG00000120217	14915.4	-0.496269	0.180509	-2.74927	0.00597275	CD274
14694	ENSG00000255197	96.1338	0.699318	0.254427	2.7486	0.0059851
1933	ENSG00000101052	386.289	0.297631	0.108288	2.74851	0.00598672	IFT52
12914	ENSG00000224950	36.271	-1.04338	0.379676	-2.74809	0.00599438
2737	ENSG00000107968	6589.34	-0.449681	0.163662	-2.74761	0.00600305	MAP3K8
10255	ENSG00000178307	387.445	-0.409754	0.149137	-2.74751	0.00600505	TMEM11
10114	ENSG00000177058	284.549	0.43135	0.157044	2.74668	0.00602014	SLC38A9
6794	ENSG00000147874	177.918	-0.461193	0.167922	-2.74647	0.00602406	HAUS6
16100	ENSG00000275764	12.0139	-1.8117	0.659691	-2.74628	0.00602746
9174	ENSG00000169246	74.2876	0.888407	0.323596	2.74542	0.0060434	NPIPB3
11668	ENSG00000197208	48.0015	-1.01542	0.370094	-2.74369	0.00607535	SLC22A4
7584	ENSG00000158186	3520.45	0.248445	0.0905892	2.74254	0.00609658	MRAS
10059	ENSG00000176476	265.548	0.493465	0.179931	2.74252	0.00609694	SGF29
4534	ENSG00000126903	352.847	0.362653	0.132242	2.74234	0.00610036	SLC10A3
9587	ENSG00000172375	1282.36	-0.528659	0.192833	-2.74154	0.00611518	C2CD2L
10838	ENSG00000184068	22.2187	-1.36521	0.498094	-2.74087	0.00612763	SREBF2-AS1
8279	ENSG00000163959	75.4206	-0.722498	0.263604	-2.74085	0.00612813	SLC51A
10585	ENSG00000181894	99.2951	-0.619657	0.226131	-2.74025	0.00613917	ZNF329
1687	ENSG00000099949	239.543	0.419313	0.153023	2.7402	0.00614016	LZTR1
13580	ENSG00000233785	20.9107	-1.49892	0.547062	-2.73995	0.00614477
7705	ENSG00000159461	1313.23	-0.295013	0.107709	-2.73897	0.00616312	AMFR
6451	ENSG00000143977	289.324	-0.356426	0.130213	-2.73724	0.00619564	SNRPG
4930	ENSG00000131375	716.359	0.35582	0.130015	2.73677	0.00620451	CAPN7
4965	ENSG00000131725	729.257	-0.472918	0.172914	-2.73499	0.00623817	WDR44
11660	ENSG00000197162	48.4124	-0.857012	0.313406	-2.73451	0.00624729	ZNF785
11779	ENSG00000197919	7.66161	3.00533	1.09907	2.73443	0.00624879	IFNA1
2851	ENSG00000109063	42.6228	-0.92725	0.339108	-2.73438	0.00624975	MYH3
11954	ENSG00000198785	1501.43	-0.465358	0.170205	-2.7341	0.00625507	GRIN3A
8308	ENSG00000164066	17.962	1.35885	0.497198	2.73302	0.00627559	INTU
14421	ENSG00000249852	14.9367	1.51582	0.554637	2.733	0.00627599
8610	ENSG00000165861	728.863	-0.283532	0.103775	-2.73218	0.00629166	ZFYVE1
11601	ENSG00000196872	47.4874	1.76921	0.647976	2.73036	0.00632657	KIAA1211L
4248	ENSG00000124151	2212.18	-0.38899	0.142483	-2.73008	0.0063319	NCOA3
5582	ENSG00000136770	702.196	0.279219	0.102285	2.72981	0.00633716	DNAJC1
3183	ENSG00000112406	1052.01	0.487861	0.17872	2.72975	0.00633822	HECA
13484	ENSG00000232593	70.8432	0.889766	0.325961	2.72967	0.00633972	KANTR
7730	ENSG00000159873	2433.42	-0.430785	0.157832	-2.72939	0.00634509	CCDC117
12794	ENSG00000222043	16.2625	-1.42582	0.522467	-2.72902	0.00635229
14425	ENSG00000249915	817.68	-0.343115	0.125766	-2.72821	0.00636799	PDCD6
11164	ENSG00000186648	14.9316	1.37111	0.502603	2.72801	0.00637179	CARMIL3
2529	ENSG00000105879	588.091	-0.365934	0.134149	-2.72781	0.00637562	CBLL1
4831	ENSG00000130598	113.575	0.57463	0.210663	2.72771	0.00637749	TNNI2
9975	ENSG00000175581	237.199	0.422321	0.154829	2.72766	0.00637848	MRPL48
10594	ENSG00000181991	196.669	-0.490822	0.180037	-2.72623	0.0064063	MRPS11
12592	ENSG00000214367	155.999	-0.674534	0.247524	-2.72513	0.00642769	HAUS3
10534	ENSG00000181284	118.924	-0.779327	0.285993	-2.72499	0.00643042	TMEM102
2613	ENSG00000106588	503.375	-0.515051	0.189045	-2.72449	0.00643999	PSMA2
7374	ENSG00000155592	96.2376	-0.882071	0.323772	-2.72435	0.00644276	ZKSCAN2
10745	ENSG00000183307	49.2866	-0.79673	0.29245	-2.72433	0.00644319	TMEM121B
2940	ENSG00000110090	2219.52	0.416077	0.152777	2.72342	0.00646103	CPT1A
9246	ENSG00000169857	135.864	0.528134	0.19407	2.72136	0.00650137	AVEN
13642	ENSG00000234456	75.587	-1.13536	0.417614	-2.71867	0.00655448	MAGI2-AS3
6192	ENSG00000141582	356.647	-0.720371	0.265001	-2.71837	0.00656042	CBX4
2188	ENSG00000103197	1065.66	0.296346	0.109018	2.71831	0.00656157	TSC2
5882	ENSG00000138795	38.5565	1.12774	0.41491	2.71803	0.00656718	LEF1
4016	ENSG00000121073	1048.55	-0.252213	0.0928097	-2.71753	0.00657706	SLC35B1
5531	ENSG00000136295	11181.1	0.337361	0.124144	2.71751	0.00657758	TTYH3
1451	ENSG00000089486	465.029	0.503573	0.18531	2.71746	0.0065785	CDIP1
10605	ENSG00000182117	1795.91	0.225303	0.0829096	2.71746	0.00657858	NOP10
13973	ENSG00000239653	20.8482	-1.2856	0.473091	-2.71744	0.00657897	PSMD6-AS2
4970	ENSG00000131773	31.2843	-0.822272	0.302604	-2.71732	0.00658126	KHDRBS3
6402	ENSG00000143621	2777.09	-0.252849	0.0930795	-2.71649	0.00659785	ILF2
8963	ENSG00000167967	358.338	-0.406237	0.149552	-2.71636	0.00660043	E4F1
11903	ENSG00000198554	63.1954	0.769297	0.283257	2.7159	0.00660967	WDHD1
5149	ENSG00000133265	222.071	0.445775	0.164157	2.71555	0.0066166	HSPBP1
15570	ENSG00000268895	50.4931	-0.795608	0.293066	-2.71477	0.00663216	A1BG-AS1
4060	ENSG00000121774	2919.87	0.186351	0.0686439	2.71476	0.00663246	KHDRBS1
11767	ENSG00000197841	60.5507	-0.859336	0.316594	-2.71432	0.00664128	ZNF181
10308	ENSG00000178951	2028.96	-0.471399	0.173697	-2.71391	0.00664938	ZBTB7A
7413	ENSG00000156110	568.732	0.531801	0.196002	2.71325	0.00666275	ADK
2615	ENSG00000106603	563.057	-0.392913	0.144825	-2.71302	0.00666729	COA1
2136	ENSG00000102879	2931.5	0.541671	0.199686	2.71262	0.00667541	CORO1A
12769	ENSG00000221886	14.0681	-1.58014	0.582823	-2.71118	0.00670448	ZBED8
14802	ENSG00000257027	78.266	-0.66333	0.244736	-2.71039	0.00672043
9276	ENSG00000170027	4764.27	0.280631	0.103543	2.71028	0.0067227	YWHAG
6882	ENSG00000148908	2099.84	0.319803	0.117999	2.71022	0.00672377	RGS10
6336	ENSG00000143303	274.668	0.46038	0.169868	2.71022	0.00672381	RRNAD1
12442	ENSG00000213225	8.29024	2.86337	1.05689	2.70924	0.00674371	NOC2LP1
12552	ENSG00000214013	437.524	0.379351	0.140061	2.70847	0.00675939	GANC
6217	ENSG00000141968	3673.72	-0.29394	0.10853	-2.70838	0.00676122	VAV1
2064	ENSG00000102030	300.23	0.339596	0.125401	2.70808	0.00676727	NAA10
7215	ENSG00000153310	4323.07	0.26364	0.097362	2.70784	0.00677236	FAM49B
14211	ENSG00000244242	48.2747	1.50636	0.556361	2.70752	0.0067788	IFITM10
7342	ENSG00000155100	171.024	-0.490399	0.181127	-2.70748	0.00677957	OTUD6B
6621	ENSG00000145833	1554.23	-0.265666	0.0981576	-2.70652	0.00679919	DDX46
2240	ENSG00000103569	7707.79	-1.2797	0.472857	-2.70632	0.00680343	AQP9
6344	ENSG00000143333	60.5521	1.31721	0.486971	2.70491	0.00683237	RGS16
16613	ENSG00000284882	25.4294	-0.991679	0.366627	-2.70487	0.00683308
1735	ENSG00000100147	63.934	-0.826148	0.305559	-2.70373	0.00685663	CCDC134
8891	ENSG00000167555	46.9555	-0.847706	0.313633	-2.70286	0.00687453	ZNF528
16258	ENSG00000278829	11.6101	1.34086	0.496096	2.70283	0.0068752
3202	ENSG00000112667	789.232	-0.30675	0.113515	-2.70229	0.00688631	DNPH1
2015	ENSG00000101493	1126.85	0.344628	0.127532	2.70229	0.00688646	ZNF516
4903	ENSG00000131089	90.7359	0.651494	0.24113	2.70183	0.00689584	ARHGEF9
2127	ENSG00000102786	561.074	-0.344909	0.127677	-2.70142	0.0069045	INTS6
6615	ENSG00000145780	1356.95	-0.514437	0.190433	-2.7014	0.00690483	FEM1C
10392	ENSG00000179840	26.9531	1.39436	0.516188	2.70127	0.00690755	PIK3CD-AS1
6800	ENSG00000147955	480.352	0.389936	0.144359	2.70116	0.00690984	SIGMAR1
5067	ENSG00000132591	535.352	0.366415	0.135654	2.7011	0.00691101	ERAL1
4507	ENSG00000126698	2102.78	0.208243	0.0771017	2.70088	0.00691557	DNAJC8
3412	ENSG00000115159	3665.96	-0.33665	0.124648	-2.7008	0.00691739	GPD2
14862	ENSG00000258035	2.98018	4.08287	1.51216	2.70003	0.00693337
2653	ENSG00000107021	373.496	-0.448576	0.16614	-2.69999	0.00693414	TBC1D13
4661	ENSG00000128656	11.7825	-1.71437	0.635078	-2.69946	0.00694516	CHN1
10753	ENSG00000183386	219.178	-0.749056	0.277487	-2.69943	0.00694593	FHL3
13585	ENSG00000233845	2.85585	-3.99139	1.47874	-2.69918	0.0069511
12645	ENSG00000215045	5.61203	-2.00638	0.743377	-2.69901	0.00695471	GRID2IP
12181	ENSG00000204463	6543.79	0.252432	0.0935282	2.69899	0.00695498	BAG6
9504	ENSG00000171806	29.4788	-1.0512	0.389577	-2.6983	0.00696945	METTL18
3867	ENSG00000119684	143.001	-0.544497	0.201809	-2.69809	0.00697389	MLH3
387	ENSG00000031823	1411.69	0.332702	0.123316	2.69797	0.00697644	RANBP3
7678	ENSG00000159208	16.3144	-1.59898	0.592687	-2.69785	0.00697899	CIART
236	ENSG00000011590	21.2041	-1.29944	0.481832	-2.69687	0.00699943	ZBTB32
2313	ENSG00000104518	2354.2	0.294146	0.109115	2.69574	0.00702329	GSDMD
6655	ENSG00000146112	12872.2	-0.38984	0.144678	-2.69453	0.00704871	PPP1R18
10689	ENSG00000182827	1193.94	-0.325295	0.120748	-2.69401	0.00705982	ACBD3
3224	ENSG00000112941	2322.29	0.278112	0.103246	2.69369	0.00706658	TENT4A
5837	ENSG00000138587	6.08969	3.71311	1.37869	2.69321	0.00707684	MNS1
9597	ENSG00000172465	120.293	0.630658	0.234248	2.69227	0.00709682	TCEAL1
8235	ENSG00000163795	307.532	-0.338582	0.125772	-2.69203	0.0071018	ZNF513
2029	ENSG00000101680	21.8449	-1.82463	0.677911	-2.69155	0.00711199	LAMA1
8225	ENSG00000163735	60.5854	-0.678054	0.251953	-2.6912	0.00711963	CXCL5
4761	ENSG00000129968	203.387	-0.471066	0.175053	-2.69099	0.00712411	ABHD17A
9745	ENSG00000173578	6.26039	3.70776	1.37795	2.69077	0.00712864	XCR1
13968	ENSG00000239503	25.3123	1.12422	0.417844	2.69052	0.00713415	MARK2P8
5449	ENSG00000135842	4504.29	-1.13312	0.421311	-2.68951	0.00715579	FAM129A
16224	ENSG00000278058	6.34058	-4.13186	1.53633	-2.68944	0.00715722
9458	ENSG00000171453	134.559	-0.525396	0.195419	-2.68857	0.00717598	POLR1C
9436	ENSG00000171227	155.065	0.992908	0.36933	2.6884	0.00717949	TMEM37
625	ENSG00000059145	116.776	-0.814771	0.303125	-2.6879	0.00719024	UNKL
10323	ENSG00000179041	91.9138	1.01561	0.377887	2.6876	0.00719683	RRS1
12745	ENSG00000220008	14.9329	3.56787	1.3276	2.68746	0.00719971	LINGO3
4596	ENSG00000127946	489.752	-0.80314	0.298856	-2.68738	0.00720145	HIP1
1145	ENSG00000079246	5712.94	0.216861	0.0807107	2.68689	0.00721208	XRCC5
5912	ENSG00000139180	641.841	-0.385258	0.143393	-2.68673	0.00721556	NDUFA9
7472	ENSG00000156858	714.881	-0.350685	0.130531	-2.68661	0.00721815	PRR14
3792	ENSG00000118873	1271.04	-0.287144	0.106895	-2.68622	0.00722657	RAB3GAP2
1212	ENSG00000081760	202.468	-0.413336	0.153937	-2.68509	0.00725094	AACS
5488	ENSG00000136059	188.544	0.839457	0.312713	2.68443	0.00726525	VILL
746	ENSG00000065665	45.1393	-0.741809	0.276372	-2.6841	0.00727259	SEC61A2
2978	ENSG00000110665	198.418	0.771611	0.287476	2.68409	0.00727279	C11orf21
1115	ENSG00000078124	658.947	0.362846	0.135199	2.68378	0.00727943	ACER3
9294	ENSG00000170190	124.223	0.614183	0.228871	2.68354	0.00728473	SLC16A5
8400	ENSG00000164574	1016.82	0.491273	0.183111	2.68292	0.00729814	GALNT10
1330	ENSG00000086200	230.66	0.429603	0.160138	2.6827	0.00730296	IPO11
9488	ENSG00000171659	20.8421	2.0626	0.769151	2.68165	0.00732591	GPR34
8716	ENSG00000166451	118.941	-0.700175	0.26117	-2.68092	0.00734211	CENPN
10931	ENSG00000184967	198.126	0.497897	0.185738	2.68063	0.0073483	NOC4L
6553	ENSG00000145103	30.3355	1.21621	0.453851	2.67976	0.00736741	ILDR1
5966	ENSG00000139636	413.063	-0.344412	0.128572	-2.67875	0.00738967	LMBR1L
6249	ENSG00000142405	15.5564	2.67063	0.996996	2.67867	0.00739142	NLRP12
12018	ENSG00000198933	235.741	0.670703	0.250399	2.67853	0.0073945	TBKBP1
10137	ENSG00000177302	785.797	-0.355716	0.132829	-2.678	0.00740641	TOP3A
1821	ENSG00000100416	229.745	-0.604483	0.225736	-2.67784	0.00740996	TRMU
2227	ENSG00000103494	18.5997	1.54837	0.578302	2.67744	0.00741866	RPGRIP1L
2277	ENSG00000104218	206.576	0.475967	0.177898	2.6755	0.00746168	CSPP1
15743	ENSG00000271533	64.858	-0.814307	0.304598	-2.67339	0.00750899
10793	ENSG00000183709	3.4619	3.33313	1.24729	2.6723	0.00753333	IFNL2
7115	ENSG00000152128	23.7284	1.94122	0.726472	2.67213	0.00753726	TMEM163
6114	ENSG00000141002	2776.08	0.264443	0.0989956	2.67126	0.00755668	TCF25
13187	ENSG00000228436	26.0944	-0.967296	0.362147	-2.671	0.00756256
10498	ENSG00000180914	274.931	1.49788	0.560837	2.67079	0.00756735	OXTR
1510	ENSG00000091009	262.635	-0.386303	0.14465	-2.6706	0.00757153	RBM27
3313	ENSG00000114023	451.665	0.350944	0.131411	2.67059	0.00757181	FAM162A
5817	ENSG00000138382	172.067	0.470262	0.176114	2.67021	0.00758041	METTL5
5613	ENSG00000136897	276.659	-0.414773	0.15535	-2.66993	0.00758661	MRPL50
6917	ENSG00000149311	2932.51	0.450419	0.168748	2.66917	0.0076038	ATM
5639	ENSG00000137076	26190.2	0.24904	0.0933192	2.66869	0.00761481	TLN1
4001	ENSG00000120910	1317.07	-0.256654	0.0961892	-2.66822	0.00762537	PPP3CC
14596	ENSG00000254004	117.711	-0.646967	0.242585	-2.66697	0.00765377	ZNF260
11017	ENSG00000185513	35.4441	-0.937756	0.351741	-2.66604	0.00767507	L3MBTL1
6681	ENSG00000146433	396.882	-0.394844	0.148107	-2.66594	0.00767744	TMEM181
7176	ENSG00000152804	58.8919	1.58836	0.595968	2.66517	0.00769492	HHEX
731	ENSG00000065357	271.6	-0.380511	0.142782	-2.66498	0.00769939	DGKA
4947	ENSG00000131475	675.909	-0.335249	0.125824	-2.66443	0.00771197	VPS25
7532	ENSG00000157593	783.438	-0.399122	0.149829	-2.66385	0.00772514	SLC35B2
3902	ENSG00000119906	900.619	0.34671	0.130231	2.66226	0.00776178	SLF2
1405	ENSG00000088543	38.6743	0.960768	0.360991	2.66147	0.00777993	C3orf18
11351	ENSG00000188610	10.0377	-2.31043	0.868147	-2.66133	0.0077833	FAM72B
11194	ENSG00000186951	887.456	0.452767	0.170132	2.66127	0.00778468	PPARA
9720	ENSG00000173402	879.301	-0.32867	0.123557	-2.66007	0.00781241	DAG1
475	ENSG00000044446	583.729	0.328097	0.123359	2.6597	0.00782105	PHKA2
10039	ENSG00000176261	358.549	-0.327189	0.12304	-2.65921	0.00783246	ZBTB8OS
2489	ENSG00000105672	4.99378	-1.936	0.728197	-2.65862	0.0078462	ETV2
15199	ENSG00000261542	3.65214	-4.02849	1.51534	-2.65847	0.00784954
10974	ENSG00000185222	103.289	-0.583834	0.219636	-2.65819	0.00785625	TCEAL9
5730	ENSG00000137770	551.738	-0.301414	0.11343	-2.65728	0.00787749	CTDSPL2
15905	ENSG00000272918	24.4892	1.06759	0.40178	2.65715	0.00788042
6729	ENSG00000147124	241.523	-0.463853	0.174568	-2.65715	0.00788053	ZNF41
15666	ENSG00000270069	80.7507	-1.1454	0.431113	-2.65685	0.00788737	MIR222HG
4398	ENSG00000125652	524.89	0.392039	0.147623	2.65567	0.00791509	ALKBH7
3253	ENSG00000113328	604.444	0.548958	0.206723	2.65552	0.00791857	CCNG1
7110	ENSG00000152061	857.584	0.395997	0.149134	2.65532	0.00792335	RABGAP1L
3534	ENSG00000116095	282.53	-0.446146	0.168064	-2.65461	0.00793998	PLEKHA3
11476	ENSG00000196235	3620.26	0.300277	0.11314	2.65402	0.00795394	SUPT5H
1137	ENSG00000078808	5374.37	-0.280885	0.105836	-2.65398	0.00795495	SDF4
1697	ENSG00000099999	112.555	0.55161	0.207847	2.65392	0.00795626	RNF215
286	ENSG00000015479	42.994	1.06828	0.402558	2.65372	0.00796107	MATR3
7809	ENSG00000160539	13.0146	1.6772	0.632026	2.6537	0.00796157	PLPP7
11965	ENSG00000198821	37.8304	0.758127	0.285742	2.65318	0.00797363	CD247
8247	ENSG00000163832	177.844	-0.460603	0.173615	-2.65301	0.00797764	ELP6
11507	ENSG00000196387	324.124	-0.377624	0.142374	-2.65234	0.00799371	ZNF140
2155	ENSG00000102978	920.69	0.234548	0.0884361	2.65218	0.00799742	POLR2C
10895	ENSG00000184602	8325.54	-0.598949	0.225846	-2.65203	0.00800095	SNN
2306	ENSG00000104442	356.63	-0.340212	0.128314	-2.65139	0.00801607	ARMC1
10093	ENSG00000176896	60.86	-0.678879	0.256134	-2.65049	0.00803762	TCEANC
2711	ENSG00000107796	30.6061	-0.860474	0.324926	-2.64822	0.00809179	ACTA2
8021	ENSG00000162664	373.034	-0.430037	0.162412	-2.64782	0.00810125	ZNF326
1434	ENSG00000089091	32.7423	-1.10389	0.416907	-2.64781	0.00810152	DZANK1
10563	ENSG00000181666	138.247	-0.497477	0.187885	-2.64777	0.00810248	HKR1
7598	ENSG00000158406	7.79205	-1.77138	0.669146	-2.64723	0.00811538	HIST1H4H
15997	ENSG00000273855	6.36925	2.55047	0.963771	2.64635	0.00813663
1663	ENSG00000099785	1319.54	0.392167	0.148231	2.64565	0.00815333	2002-03-01
7937	ENSG00000161999	188.325	0.522659	0.197564	2.64551	0.00815675	JMJD8
14772	ENSG00000256427	3.45961	3.8543	1.45725	2.64491	0.00817134
14863	ENSG00000258056	89.6063	0.725879	0.274481	2.64455	0.00817991
10912	ENSG00000184787	1197.69	0.225052	0.0851087	2.64428	0.00818643	UBE2G2
4565	ENSG00000127481	8378.52	-0.405678	0.153422	-2.6442	0.00818841	UBR4
11602	ENSG00000196878	331.134	-1.20535	0.455872	-2.64406	0.00819172	LAMB3
10785	ENSG00000183648	567.211	-0.289145	0.109369	-2.64374	0.00819947	NDUFB1
15917	ENSG00000273015	50.2784	-0.721277	0.272865	-2.64334	0.00820917
14544	ENSG00000253214	22.0828	-1.51489	0.57314	-2.64314	0.00821417
2766	ENSG00000108387	1394.5	0.518711	0.196262	2.64296	0.00821855	2004-09-01
6528	ENSG00000144749	22.5115	-1.01025	0.382298	-2.64257	0.00822791	LRIG1
10756	ENSG00000183426	18.109	1.26004	0.476854	2.64239	0.00823225	NPIPA1
15735	ENSG00000271270	17.9833	1.82898	0.692226	2.64217	0.00823759	TMCC1-AS1
8155	ENSG00000163472	73.7354	-0.868234	0.328639	-2.6419	0.00824414	TMEM79
2812	ENSG00000108688	70.6015	-3.0301	1.14695	-2.64188	0.00824475	CCL7
2561	ENSG00000106089	14.196	1.54974	0.587035	2.63994	0.00829202	STX1A
781	ENSG00000066827	181.899	0.416862	0.157917	2.63975	0.00829664	ZFAT
5727	ENSG00000137760	119.546	0.695453	0.263467	2.63963	0.00829977	ALKBH8
15618	ENSG00000269737	9.86391	-1.71071	0.648298	-2.63877	0.00832083
6280	ENSG00000142733	221.347	0.42864	0.162443	2.63871	0.00832228	MAP3K6
6908	ENSG00000149257	299.903	0.697414	0.264313	2.63859	0.00832515	SERPINH1
10306	ENSG00000178935	56.367	-0.832401	0.315478	-2.63854	0.00832638	ZNF552
1678	ENSG00000099889	49.8422	1.03666	0.393056	2.63745	0.00835329	ARVCF
3744	ENSG00000118197	668.038	0.261864	0.0992871	2.63744	0.00835337	DDX59
6746	ENSG00000147316	381.511	0.322757	0.122415	2.63658	0.00837456	MCPH1
182	ENSG00000009830	260.988	0.369194	0.140029	2.63655	0.00837527	POMT2
15793	ENSG00000272086	15.5346	-1.31951	0.500508	-2.63634	0.00838066
14094	ENSG00000242028	20.8571	-1.04039	0.394663	-2.63614	0.00838548	HYPK
5833	ENSG00000138463	486.885	0.738663	0.280218	2.63603	0.00838818	SLC49A4
7701	ENSG00000159433	116.016	0.588849	0.223404	2.6358	0.0083938	STARD9
10985	ENSG00000185291	784.122	-0.620761	0.235517	-2.63574	0.0083954	IL3RA
11016	ENSG00000185507	4084.47	-0.363872	0.138065	-2.63551	0.00840111	IRF7
5822	ENSG00000138413	7121.11	0.321244	0.121904	2.63521	0.00840857	IDH1
10759	ENSG00000183474	16.6273	1.72802	0.655774	2.63509	0.00841157	GTF2H2C
1310	ENSG00000085719	1196.44	0.337739	0.128212	2.63422	0.00843312	CPNE3
15568	ENSG00000268849	96.9751	0.705944	0.268065	2.63348	0.00845155	SIGLEC22P
11520	ENSG00000196440	62.1663	0.675896	0.256716	2.63286	0.00846698	ARMCX4
2139	ENSG00000102890	37.5494	-0.772304	0.293364	-2.63258	0.00847378	ELMO3
214	ENSG00000011105	37.1673	1.03877	0.394585	2.63256	0.00847451	TSPAN9
2779	ENSG00000108469	329.306	-0.351123	0.133388	-2.63235	0.00847976	RECQL5
13928	ENSG00000238105	46.9121	1.38041	0.524424	2.63225	0.00848216	GOLGA2P5
12901	ENSG00000224769	14.4236	1.22659	0.466002	2.63215	0.00848469	MUC20P1
7932	ENSG00000161960	236.498	0.634361	0.241075	2.63139	0.00850372	EIF4A1
7604	ENSG00000158457	1069.12	-1.04005	0.395327	-2.63086	0.00851692	TSPAN33
10936	ENSG00000184990	285.597	-0.332231	0.126283	-2.63085	0.00851716	SIVA1
9151	ENSG00000169105	138.93	0.640818	0.243586	2.63076	0.00851936	CHST14
4094	ENSG00000122218	9362.68	-0.245617	0.0933855	-2.63014	0.00853497	COPA
7132	ENSG00000152315	57.4812	-1.26851	0.482312	-2.63006	0.00853698	KCNK13
12871	ENSG00000224307	9.54774	3.63837	1.38349	2.62984	0.00854248
2861	ENSG00000109111	4093.51	-0.28594	0.108733	-2.62974	0.00854498	SUPT6H
1894	ENSG00000100802	64.0358	0.810892	0.308409	2.62927	0.00855673	C14orf93
4074	ENSG00000121933	88.961	0.723053	0.275071	2.62861	0.00857351	TMIGD3
6164	ENSG00000141497	184.946	0.498414	0.189634	2.6283	0.00858125	ZMYND15
5064	ENSG00000132570	80.3976	-0.56223	0.214052	-2.62661	0.00862403	PCBD2
14379	ENSG00000249077	3.47837	-3.65514	1.39164	-2.6265	0.00862675
11087	ENSG00000186026	8.38199	-1.88118	0.716297	-2.62626	0.00863286	ZNF284
15174	ENSG00000261371	14648.1	0.396495	0.150982	2.6261	0.00863685	PECAM1
15062	ENSG00000260274	10.115	-2.13431	0.812731	-2.62609	0.00863716
11505	ENSG00000196372	252.602	0.581461	0.221448	2.62572	0.00864659	ASB13
890	ENSG00000070610	1122.39	-0.367739	0.140055	-2.62567	0.00864775	GBA2
13302	ENSG00000230002	15.8518	1.37977	0.525548	2.62539	0.00865503	ALMS1-IT1
1624	ENSG00000096654	74.5418	-0.615565	0.234473	-2.62531	0.00865702	ZNF184
4306	ENSG00000124596	367.74	-0.356708	0.135895	-2.62488	0.008668	OARD1
10356	ENSG00000179387	201.803	-0.48214	0.183717	-2.62436	0.0086813	ELMOD2
9572	ENSG00000172273	254.256	-0.566574	0.21595	-2.62363	0.00869972	HINFP
4595	ENSG00000127922	1147.83	-0.300802	0.114711	-2.62227	0.00873475	SEM1
4407	ENSG00000125731	73.1807	-0.677913	0.258564	-2.62184	0.00874575	SH2D3A
6531	ENSG00000144802	19918.6	0.644522	0.24585	2.6216	0.00875172	NFKBIZ
3972	ENSG00000120694	2007.6	0.349939	0.133491	2.62144	0.00875593	HSPH1
7268	ENSG00000154134	52.4572	0.912278	0.348099	2.62074	0.00877389	ROBO3
4846	ENSG00000130717	539.738	-0.290318	0.110814	-2.61987	0.00879626	UCK1
6504	ENSG00000144566	3070.22	-0.248446	0.0948313	-2.61987	0.0087963	RAB5A
2641	ENSG00000106804	76.6746	0.944271	0.360523	2.61917	0.00881445	C5
7329	ENSG00000154945	823.9	0.240483	0.0918301	2.61879	0.00882428	ANKRD40
14173	ENSG00000243667	25.11	-1.46923	0.561088	-2.61854	0.00883063	WDR92
3822	ENSG00000119326	21.1807	-1.09871	0.419769	-2.61742	0.00885984	CTNNAL1
8942	ENSG00000167792	2380.73	0.255276	0.0975341	2.6173	0.00886276	NDUFV1
13870	ENSG00000237398	32.0426	-2.10178	0.803214	-2.61672	0.00887794	HLA-DPA3
7804	ENSG00000160445	463.918	0.425161	0.162493	2.61648	0.00888404	ZER1
9197	ENSG00000169429	61137.4	0.732595	0.280008	2.61634	0.00888788	CXCL8
4542	ENSG00000127080	127.481	-0.546128	0.208758	-2.61608	0.00889452	IPPK
6447	ENSG00000143951	81.4458	0.636674	0.243392	2.61584	0.00890077	WDPCP
7018	ENSG00000151012	875.452	-0.830015	0.317309	-2.61579	0.00890206	SLC7A11
10485	ENSG00000180817	1741.54	-0.482074	0.184304	-2.61565	0.00890583	PPA1
2859	ENSG00000109103	498.415	0.452981	0.173193	2.61546	0.00891066	UNC119
1806	ENSG00000100372	175.251	-0.468486	0.179138	-2.61522	0.00891702	SLC25A17
8749	ENSG00000166689	127.255	-0.677611	0.259135	-2.6149	0.00892542	PLEKHA7
8052	ENSG00000162836	26.0344	1.14243	0.436996	2.61427	0.00894171	ACP6
3334	ENSG00000114353	22383.6	0.250753	0.0959177	2.61425	0.0089424	GNAI2
14524	ENSG00000251669	7.06035	3.70291	1.41659	2.61396	0.00895006	FAM86EP
164	ENSG00000008441	1379.09	-0.421276	0.161173	-2.61381	0.00895381	NFIX
11510	ENSG00000196396	8363.6	-0.43734	0.167353	-2.61328	0.00896783	PTPN1
16289	ENSG00000279088	24.3819	-1.1796	0.451526	-2.61247	0.00898907
2082	ENSG00000102172	2442.33	-0.329579	0.12624	-2.61075	0.0090345	SMS
11747	ENSG00000197724	949.469	-0.257199	0.0985369	-2.61018	0.0090495	PHF2
15650	ENSG00000269973	20.6168	-1.15839	0.443853	-2.60984	0.00905836
10847	ENSG00000184164	1020.59	-0.344319	0.131932	-2.60983	0.00905869	CRELD2
14435	ENSG00000250116	160.741	0.730394	0.279905	2.60943	0.00906925
13774	ENSG00000235919	18.4294	-1.15902	0.444285	-2.60874	0.0090876	ASH1L-AS1
1191	ENSG00000080947	16.2886	-1.13845	0.436442	-2.60847	0.00909474	CROCCP3
5611	ENSG00000136891	253.959	0.383884	0.147177	2.60831	0.00909901	TEX10
11930	ENSG00000198690	97.7859	0.783526	0.300396	2.60831	0.00909904	FAN1
13610	ENSG00000234127	3512.21	-0.276462	0.105997	-2.60821	0.00910162	TRIM26
10884	ENSG00000184489	24.879	-0.971298	0.372448	-2.60787	0.00911066	PTP4A3
3356	ENSG00000114554	5495.63	0.318811	0.122288	2.60705	0.00913268	PLXNA1
4115	ENSG00000122490	1422.23	0.392857	0.150773	2.60562	0.00917082	PQLC1
7563	ENSG00000157992	8.7243	-1.69184	0.64955	-2.60464	0.00919719	KRTCAP3
2532	ENSG00000105926	32.0165	1.33216	0.511653	2.60364	0.0092239	MPP6
15441	ENSG00000267102	21.3314	-1.15667	0.444322	-2.60323	0.00923498
9972	ENSG00000175567	7861.35	0.503596	0.193572	2.6016	0.00927906	UCP2
1049	ENSG00000075790	455.681	-0.481094	0.184941	-2.60134	0.00928613	BCAP29
12716	ENSG00000218153	9.57221	-1.73451	0.666933	-2.60072	0.00930279	KRT18P22
8105	ENSG00000163155	22.3002	-1.26944	0.488158	-2.60047	0.00930954	LYSMD1
9575	ENSG00000172301	629.208	0.419429	0.161331	2.5998	0.00932773	COPRS
15515	ENSG00000267737	5.18512	-1.92583	0.7409	-2.59932	0.00934095
6208	ENSG00000141837	39.8337	0.810701	0.311916	2.5991	0.0093468	CACNA1A
5776	ENSG00000138061	5446.98	-1.17736	0.453139	-2.59822	0.00937083	CYP1B1
9199	ENSG00000169439	119.832	-0.56536	0.217643	-2.59765	0.00938649	SDC2
7656	ENSG00000158966	18.0708	-1.93932	0.746968	-2.59626	0.00942448	CACHD1
6584	ENSG00000145425	79.4048	0.800473	0.308531	2.59447	0.00947373	RPS3A
3471	ENSG00000115541	330.606	0.552055	0.212794	2.59432	0.00947789	HSPE1
12635	ENSG00000214943	5.37717	3.51862	1.35687	2.59319	0.00950901	GPR33
1542	ENSG00000092051	44.6688	1.24171	0.47886	2.59304	0.00951305	JPH4
2659	ENSG00000107140	912.431	-0.38571	0.148764	-2.59277	0.00952075	TESK1
11943	ENSG00000198742	1063.67	-0.262774	0.101399	-2.59148	0.00955629	SMURF1
2049	ENSG00000101928	94.7677	-0.67706	0.261385	-2.59028	0.00958976	MOSPD1
10860	ENSG00000184232	699.43	-0.313677	0.121116	-2.5899	0.00960038	OAF
7320	ENSG00000154832	630.183	0.291951	0.112745	2.58948	0.00961204	CXXC1
14231	ENSG00000244682	217.333	0.483519	0.186744	2.5892	0.00961984	FCGR2C
5704	ENSG00000137522	332.498	-0.371052	0.143321	-2.58896	0.00962652	RNF121
676	ENSG00000063244	2568.48	0.217424	0.0839809	2.58896	0.00962654	U2AF2
7165	ENSG00000152683	421.649	-0.383457	0.148128	-2.58868	0.00963433	SLC30A6
4714	ENSG00000129292	759.199	-0.268254	0.103635	-2.58845	0.00964077	PHF20L1
2827	ENSG00000108819	4118.65	0.41275	0.159473	2.58821	0.00964773	PPP1R9B
1979	ENSG00000101331	8.10988	-1.99744	0.771804	-2.58801	0.00965326	CCM2L
5861	ENSG00000138678	39.5162	1.16442	0.450019	2.5875	0.00966754	GPAT3
11790	ENSG00000197956	5429.36	-0.306966	0.118661	-2.58691	0.00968405	S100A6
6995	ENSG00000150681	24.3528	2.72904	1.05511	2.58649	0.00969584	RGS18
8442	ENSG00000164849	19.8252	1.55753	0.602191	2.58643	0.00969762	GPR146
12517	ENSG00000213799	164.348	-0.463809	0.179328	-2.58637	0.00969915	ZNF845
16074	ENSG00000275180	32.7193	-0.754588	0.291772	-2.58623	0.00970323
12788	ENSG00000222009	349.953	-0.722656	0.279524	-2.58531	0.00972916	BTBD19
1539	ENSG00000092010	10299	-0.226061	0.0874587	-2.58477	0.00974429	PSME1
15827	ENSG00000272345	5.07728	-3.25958	1.26118	-2.58454	0.0097509
12684	ENSG00000215769	48.0568	-0.675367	0.261395	-2.5837	0.00977457	ARHGAP27P1-BPTFP1-KPNA2P3
12161	ENSG00000204366	21.8722	1.76284	0.682305	2.58365	0.009776	ZBTB12
3383	ENSG00000114861	177.196	0.610024	0.23612	2.58353	0.00977946	FOXP1
11644	ENSG00000197093	30.4877	1.20734	0.467489	2.58261	0.00980572	GAL3ST4
102	ENSG00000006432	14.8116	-1.16222	0.450069	-2.58231	0.00981403	MAP3K9
2567	ENSG00000106178	7.7281	-1.81138	0.701576	-2.58188	0.00982645	CCL24
6683	ENSG00000146463	1258.99	-0.265995	0.103038	-2.58152	0.0098365	ZMYM4
6468	ENSG00000144130	13.3574	1.44629	0.560284	2.58136	0.00984128	NT5DC4
6878	ENSG00000148841	1871.06	0.536813	0.208025	2.58052	0.00986522	ITPRIP
6898	ENSG00000149177	10759.3	-0.304624	0.118051	-2.58044	0.00986735	PTPRJ
1003	ENSG00000074603	911.493	-0.268291	0.103972	-2.58042	0.00986801	DPP8
11536	ENSG00000196507	127.247	-0.570227	0.221009	-2.5801	0.00987705	TCEAL3
12726	ENSG00000218739	278.044	0.355869	0.137955	2.5796	0.00989153	CEBPZOS
11620	ENSG00000196976	193.792	0.432031	0.16748	2.57959	0.00989172	LAGE3
3285	ENSG00000113648	13337.9	0.286148	0.110975	2.57849	0.00992342	H2AFY
9771	ENSG00000173821	60681.4	-0.379641	0.147244	-2.57831	0.00992856
16136	ENSG00000276390	4.36987	-2.52377	0.978904	-2.57816	0.0099329
1100	ENSG00000077463	265.463	-0.540322	0.209605	-2.57781	0.009943	SIRT6
156	ENSG00000008294	8557.82	-0.414915	0.160964	-2.5777	0.00994615	SPAG9
1341	ENSG00000086619	293.588	-0.542204	0.210366	-2.57744	0.00995361	ERO1B
4787	ENSG00000130244	45.7146	0.866087	0.336102	2.57686	0.00997037	FAM98C
8580	ENSG00000165684	110.094	-0.707588	0.274602	-2.57678	0.0099726	SNAPC4
6188	ENSG00000141574	13740.8	0.455214	0.176693	2.5763	0.00998627	SECTM1
3262	ENSG00000113441	1988.61	-0.479257	0.186033	-2.5762	0.00998932	LNPEP
6400	ENSG00000143612	5506.74	0.194912	0.0756892	2.57516	0.0100192	C1orf43
6371	ENSG00000143442	1539.77	-0.32838	0.127526	-2.57501	0.0100238	POGZ
6440	ENSG00000143889	944.573	-0.241311	0.0937182	-2.57486	0.010028	HNRNPLL
12634	ENSG00000214941	247.754	0.436177	0.169405	2.57476	0.0100309	ZSWIM7
14485	ENSG00000250959	17.3538	-1.07951	0.419292	-2.57461	0.0100352	GLUD1P3
5538	ENSG00000136404	152.913	0.562739	0.218607	2.57421	0.0100469	TM6SF1
5943	ENSG00000139438	9.26004	-1.632	0.634108	-2.5737	0.0100617	FAM222A
6634	ENSG00000145945	55.9711	1.03458	0.40201	2.57351	0.0100674	FAM50B
7569	ENSG00000158050	11737.9	1.54582	0.600682	2.57344	0.0100692	DUSP2
1317	ENSG00000085840	28.0861	-0.890519	0.346049	-2.57339	0.0100707	ORC1
7599	ENSG00000158411	510.155	0.397087	0.154323	2.5731	0.0100792	MITD1
7036	ENSG00000151224	21.6027	1.25353	0.487294	2.57242	0.0100989	MAT1A
1818	ENSG00000100410	350.553	-0.309065	0.120214	-2.57096	0.0101417	PHF5A
7390	ENSG00000155846	838.658	-0.646746	0.251561	-2.57093	0.0101426	PPARGC1B
10929	ENSG00000184939	189.448	-0.606168	0.235885	-2.56976	0.010177	ZFP90
12075	ENSG00000203705	389.808	0.402236	0.156574	2.56898	0.0101998	TATDN3
7108	ENSG00000151948	206.712	0.786272	0.306116	2.56854	0.0102128	GLT1D1
9989	ENSG00000175711	113.308	0.641402	0.249766	2.56801	0.0102284	B3GNTL1
7683	ENSG00000159231	63.7238	-0.709671	0.276369	-2.56784	0.0102333	CBR3
9438	ENSG00000171241	40.9137	-0.827199	0.32218	-2.56751	0.0102433	SHCBP1
4391	ENSG00000125630	282.613	-0.395501	0.154051	-2.56735	0.010248	POLR1B
8267	ENSG00000163930	1440.42	-0.24938	0.0971354	-2.56735	0.010248	BAP1
14884	ENSG00000258337	3.40598	2.64094	1.02876	2.5671	0.0102554
14629	ENSG00000254503	10.1076	-1.45371	0.566419	-2.56649	0.0102734
1968	ENSG00000101246	491.533	-0.396674	0.154559	-2.56648	0.0102736	ARFRP1
16460	ENSG00000280138	83.2476	0.773886	0.301641	2.56558	0.0103002
14441	ENSG00000250155	45.5018	0.916101	0.357112	2.5653	0.0103086
3566	ENSG00000116353	106.947	0.536716	0.209233	2.56515	0.010313	MECR
6314	ENSG00000143158	286.838	-0.371725	0.144944	-2.56461	0.0103292	MPC2
9371	ENSG00000170832	2057.23	0.257019	0.100222	2.5645	0.0103324	USP32
4564	ENSG00000127463	1264.37	0.214916	0.0838338	2.56359	0.0103596	EMC1
7964	ENSG00000162302	1904.44	0.411113	0.160382	2.56334	0.0103669	RPS6KA4
1721	ENSG00000100097	6571.09	-0.261464	0.102002	-2.56333	0.0103675	LGALS1
6740	ENSG00000147174	12.725	-1.14548	0.446893	-2.5632	0.0103712	GCNA
6912	ENSG00000149273	6397.57	0.296205	0.115585	2.56266	0.0103874	RPS3
12425	ENSG00000213096	118.831	-0.616103	0.240419	-2.56262	0.0103884	ZNF254
5366	ENSG00000135297	364.603	-0.383217	0.149561	-2.56228	0.0103987	MTO1
9700	ENSG00000173218	100.712	-0.715967	0.279426	-2.56227	0.0103989	VANGL1
8085	ENSG00000163002	74.4036	0.723785	0.282486	2.5622	0.0104013	NUP35
5233	ENSG00000134245	32.3673	-0.935073	0.365149	-2.5608	0.0104432	WNT2B
8173	ENSG00000163539	1593.37	-0.321305	0.125482	-2.56058	0.0104498	CLASP2
1953	ENSG00000101181	358.866	-0.428638	0.167429	-2.56012	0.0104636	MTG2
923	ENSG00000071626	2327.43	0.250724	0.0979586	2.55948	0.0104828	DAZAP1
12255	ENSG00000205045	108.92	-0.643665	0.251609	-2.55819	0.0105219	SLFN12L
5331	ENSG00000135002	350.83	0.392909	0.153598	2.55804	0.0105264	RFK
6250	ENSG00000142408	7.30401	-2.06349	0.806709	-2.55791	0.0105304	CACNG8
5997	ENSG00000139970	190.957	0.627711	0.245479	2.55709	0.0105553	RTN1
3618	ENSG00000116815	697.845	-0.524463	0.205135	-2.55667	0.0105678	CD58
176	ENSG00000009335	2058.6	-0.181952	0.0711793	-2.55625	0.0105806	UBE3C
12576	ENSG00000214198	10.7536	-1.76506	0.690522	-2.55613	0.0105844	TTC41P
9180	ENSG00000169258	46.5537	-0.750709	0.293714	-2.55592	0.0105909	GPRIN1
80	ENSG00000005483	3902.49	0.340978	0.13342	2.55567	0.0105985	KMT2E
11613	ENSG00000196950	135.165	1.07286	0.419832	2.55544	0.0106053	SLC39A10
7810	ENSG00000160551	2208.61	-0.397401	0.155525	-2.55523	0.0106118	TAOK1
11204	ENSG00000187109	3083.98	0.34047	0.13326	2.55493	0.0106209	NAP1L1
4535	ENSG00000126934	2427.24	0.360225	0.140992	2.55493	0.0106211	MAP2K2
13284	ENSG00000229781	45.4983	-0.920023	0.360165	-2.55445	0.0106356
5733	ENSG00000137802	390.361	-0.37821	0.148063	-2.5544	0.0106372	MAPKBP1
13153	ENSG00000228113	5.03669	-3.2089	1.25635	-2.55415	0.0106447
4742	ENSG00000129595	5.66438	-1.90098	0.744314	-2.554	0.0106494	EPB41L4A
11424	ENSG00000189180	418	-0.392769	0.153861	-2.55276	0.0106874	ZNF33A
11977	ENSG00000198839	958.604	-0.385416	0.151021	-2.55206	0.0107087	ZNF277
10220	ENSG00000177989	1489.86	0.431095	0.169026	2.55046	0.0107579	ODF3B
5014	ENSG00000132254	566.068	-0.329457	0.129227	-2.54944	0.0107896	ARFIP2
5482	ENSG00000136040	8065.4	0.281352	0.110375	2.54906	0.0108015	PLXNC1
8334	ENSG00000164162	138.349	0.583452	0.228908	2.54885	0.010808	ANAPC10
1960	ENSG00000101194	579.663	0.595093	0.233511	2.54845	0.0108202	SLC17A9
7224	ENSG00000153487	196.896	0.540165	0.211964	2.54838	0.0108226	ING1
7894	ENSG00000161526	1702.75	-0.299481	0.117553	-2.54762	0.010846	SAP30BP
7733	ENSG00000159885	26.787	-1.04269	0.409314	-2.54741	0.0108525	ZNF222
7449	ENSG00000156515	7506.02	0.186935	0.0734026	2.54671	0.0108743	HK1
9567	ENSG00000172243	1247.27	0.428296	0.168194	2.54644	0.0108828	CLEC7A
5634	ENSG00000137055	1210.82	0.184716	0.0725633	2.54558	0.0109095	PLAA
5612	ENSG00000136895	7.38048	3.48056	1.36747	2.54525	0.01092	GARNL3
8980	ENSG00000168003	5097.12	0.366475	0.144022	2.54458	0.0109409	SLC3A2
4525	ENSG00000126822	2439.98	0.688969	0.270843	2.5438	0.0109654	PLEKHG3
1711	ENSG00000100058	67.2956	-0.762651	0.299816	-2.54373	0.0109675	CRYBB2P1
7124	ENSG00000152229	12602.1	-0.40754	0.160235	-2.54339	0.0109784	PSTPIP2
13123	ENSG00000227740	2.82284	-3.30724	1.30064	-2.54278	0.0109975
8711	ENSG00000166436	92.1988	-0.768457	0.302247	-2.54248	0.0110069	TRIM66
6266	ENSG00000142583	144.942	0.836357	0.32908	2.5415	0.0110379	SLC2A5
3937	ENSG00000120262	36.7092	1.01275	0.398686	2.54022	0.0110783	CCDC170
289	ENSG00000016864	301.57	-0.443836	0.174729	-2.54014	0.0110808	GLT8D1
98	ENSG00000006194	429.378	-0.358916	0.141326	-2.53963	0.011097	ZNF263
10863	ENSG00000184277	643.844	0.324049	0.127612	2.53934	0.0111063	TM2D3
2544	ENSG00000105983	514.188	-0.361561	0.142423	-2.53865	0.0111283	LMBR1
13066	ENSG00000226816	18.681	-3.25367	1.28185	-2.53826	0.0111406
13435	ENSG00000231856	23.445	-1.00177	0.394699	-2.53805	0.0111471
10139	ENSG00000177311	912.685	-0.357218	0.140756	-2.53786	0.0111533	ZBTB38
10436	ENSG00000180257	48.9941	-1.02421	0.40363	-2.5375	0.0111647	ZNF816
4243	ENSG00000124104	44.2429	0.987686	0.389236	2.5375	0.0111648	SNX21
2062	ENSG00000102007	1187.79	-0.216773	0.0854341	-2.53731	0.0111709	PLP2
4386	ENSG00000125534	1679.3	0.490471	0.19336	2.53657	0.0111944	PPDPF
14196	ENSG00000244005	208.258	0.425387	0.167733	2.5361	0.0112095	NFS1
1555	ENSG00000092208	80.2972	-0.611187	0.240998	-2.53607	0.0112104	GEMIN2
10924	ENSG00000184900	2559.07	-0.212575	0.0838234	-2.53598	0.0112132	SUMO3
11384	ENSG00000188878	38.9406	0.886553	0.349695	2.53522	0.0112378	FBF1
15963	ENSG00000273344	33.6371	-0.772032	0.304622	-2.5344	0.0112642	PAXIP1-AS1
2894	ENSG00000109670	422.972	-0.387517	0.152915	-2.5342	0.0112703	FBXW7
11885	ENSG00000198466	151.004	-0.493476	0.194774	-2.53358	0.0112904	ZNF587
2881	ENSG00000109458	233.5	-0.620523	0.244989	-2.53286	0.0113136	GAB1
6723	ENSG00000147082	15.0075	1.37344	0.542359	2.53235	0.0113301	CCNB3
8048	ENSG00000162813	342.085	0.333715	0.131783	2.53231	0.0113314	BPNT1
11831	ENSG00000198155	2.55362	-3.77895	1.4923	-2.5323	0.0113318	ZNF876P
9096	ENSG00000168778	45.9039	-0.824271	0.325526	-2.53212	0.0113375	TCTN2
7924	ENSG00000161914	36.1086	-0.79924	0.315652	-2.53203	0.0113405	ZNF653
11455	ENSG00000196150	45.9476	-0.869494	0.343443	-2.5317	0.0113512	ZNF250
1591	ENSG00000095059	26.5295	-1.20292	0.475212	-2.53132	0.0113633	DHPS
4104	ENSG00000122386	56.3426	1.08716	0.429508	2.53117	0.0113684	ZNF205
9542	ENSG00000172037	401.467	0.39349	0.155462	2.53111	0.0113703	LAMB2
11460	ENSG00000196172	10.3717	-1.70828	0.675006	-2.53077	0.0113812	ZNF681
10682	ENSG00000182749	13.5556	1.95769	0.773638	2.53049	0.0113903	PAQR7
5431	ENSG00000135720	1633.95	-0.202521	0.0800338	-2.53045	0.0113917	DYNC1LI2
6292	ENSG00000142937	5127.81	0.297276	0.11748	2.53044	0.0113919	RPS8
394	ENSG00000033050	169.649	0.472415	0.18674	2.5298	0.0114127	ABCF2
7056	ENSG00000151458	264.9	-0.400657	0.158376	-2.52979	0.0114132	ANKRD50
7061	ENSG00000151474	209.147	-0.432431	0.170986	-2.52905	0.0114373	FRMD4A
6197	ENSG00000141655	12.2987	-1.27803	0.50536	-2.52894	0.0114406	TNFRSF11A
6434	ENSG00000143850	25.3455	1.83214	0.724508	2.52881	0.0114451	PLEKHA6
15994	ENSG00000273820	52.6859	0.722686	0.285793	2.5287	0.0114485	USP27X
9348	ENSG00000170584	259.711	-0.371367	0.146866	-2.5286	0.0114518	NUDCD2
14580	ENSG00000253831	14.6268	-1.53377	0.60663	-2.52834	0.0114604	ETV3L
13876	ENSG00000237470	12.1322	1.65703	0.655422	2.52819	0.0114654	DCLRE1CP1
12180	ENSG00000204444	23.5835	-0.857273	0.339112	-2.52799	0.0114718	APOM
3207	ENSG00000112699	305.359	0.397507	0.157256	2.52777	0.0114789	GMDS
10443	ENSG00000180340	275.545	-0.533414	0.211075	-2.52713	0.0114998	FZD2
12204	ENSG00000204590	516.632	0.357861	0.141635	2.52664	0.0115161	GNL1
6900	ENSG00000149182	1840.09	-0.203879	0.0807223	-2.52568	0.0115476	ARFGAP2
2182	ENSG00000103160	427.758	0.329736	0.1306	2.52477	0.0115774	HSDL1
11146	ENSG00000186496	12.8088	-1.74122	0.689906	-2.52386	0.0116075	ZNF396
7711	ENSG00000159593	213.252	-0.483876	0.191806	-2.52273	0.0116446	NAE1
14848	ENSG00000257802	6.98711	1.90491	0.755104	2.52272	0.0116452
11590	ENSG00000196792	472.714	-0.344547	0.136609	-2.52215	0.0116641	STRN3
7559	ENSG00000157916	2306.7	-0.176734	0.0700733	-2.52213	0.0116646	RER1
3799	ENSG00000118961	277.418	0.423245	0.167817	2.52206	0.0116669	LDAH
1477	ENSG00000090266	1309.35	-0.248783	0.0986455	-2.52199	0.0116694	NDUFB2
10748	ENSG00000183337	1830.59	-0.418002	0.165745	-2.52196	0.0116703	BCOR
1225	ENSG00000082213	643.648	-0.290934	0.115365	-2.52186	0.0116736	C5orf22
16448	ENSG00000280063	21.4491	-1.52038	0.602946	-2.52159	0.0116825
10667	ENSG00000182578	5190.77	0.742676	0.2946	2.52096	0.0117034	CSF1R
4842	ENSG00000130706	1355.9	0.365043	0.144803	2.52096	0.0117034	ADRM1
6214	ENSG00000141956	113.668	-0.647108	0.256706	-2.52082	0.0117083	PRDM15
16038	ENSG00000274565	3.84399	2.61113	1.03592	2.52059	0.011716
2086	ENSG00000102218	2779.17	-0.426726	0.169325	-2.52015	0.0117304	RP2
5515	ENSG00000136231	122.081	0.514973	0.204374	2.51976	0.0117435	IGF2BP3
6871	ENSG00000148803	742.692	-0.331879	0.131783	-2.51837	0.0117898	FUOM
1429	ENSG00000089050	287.722	-0.362134	0.143809	-2.51815	0.0117972	RBBP9
1375	ENSG00000087338	112.576	0.670478	0.266258	2.51815	0.0117973	GMCL1
13010	ENSG00000226067	43.1772	-0.886921	0.352267	-2.51775	0.0118106	LINC00623
3536	ENSG00000116106	85.4155	-0.657365	0.261093	-2.51774	0.011811	EPHA4
4963	ENSG00000131697	171.374	0.405806	0.161216	2.51717	0.0118303	NPHP4
1550	ENSG00000092148	1908.54	-0.312594	0.12419	-2.51705	0.0118342	HECTD1
16118	ENSG00000276071	2.53684	-3.56466	1.41623	-2.517	0.0118357
15346	ENSG00000265298	142.266	-0.50989	0.202654	-2.51606	0.0118676
13006	ENSG00000226029	20.1947	-0.940191	0.373681	-2.51603	0.0118686	LINC01772
16316	ENSG00000279212	4.947	-2.26403	0.900157	-2.51516	0.011898
15490	ENSG00000267470	4.57274	-2.62751	1.04471	-2.51507	0.0119008	ZNF571-AS1
10805	ENSG00000183765	511.291	0.390351	0.155211	2.51497	0.0119043	CHEK2
11950	ENSG00000198756	24.2069	-0.98271	0.390839	-2.51436	0.0119249	COLGALT2
6496	ENSG00000144485	25.9455	1.15541	0.459548	2.51424	0.0119288	HES6
1133	ENSG00000078687	113.088	-0.581219	0.231171	-2.51424	0.0119291	TNRC6C
3156	ENSG00000112200	530.397	-0.348555	0.138636	-2.51417	0.0119313	ZNF451
5780	ENSG00000138074	554.321	0.312345	0.124234	2.51417	0.0119313	SLC5A6
13164	ENSG00000228223	58.4173	-0.870641	0.346468	-2.5129	0.0119742	HCG11
11258	ENSG00000187778	949.838	0.300516	0.119605	2.51256	0.0119858	MCRS1
5446	ENSG00000135835	14.8665	-1.23975	0.493567	-2.51181	0.0120113	KIAA1614
15980	ENSG00000273611	284.442	0.307143	0.122294	2.51152	0.0120212	ZNHIT3
793	ENSG00000067167	4351.48	-0.404725	0.161205	-2.51062	0.0120518	TRAM1
12014	ENSG00000198924	116.375	-0.63473	0.252832	-2.51049	0.0120565	DCLRE1A
10634	ENSG00000182310	105.478	-0.431558	0.171921	-2.51021	0.0120658	SPACA6
15624	ENSG00000269834	17.6818	-1.11996	0.44621	-2.50995	0.0120749	ZNF528-AS1
16536	ENSG00000281530	2.63656	-3.40898	1.35852	-2.50934	0.0120958
6894	ENSG00000149115	159.081	0.780537	0.311083	2.5091	0.012104	TNKS1BP1
13463	ENSG00000232295	20.1922	1.31817	0.525397	2.5089	0.0121107
6271	ENSG00000142634	4761.28	-0.307677	0.122728	-2.50699	0.0121763	EFHD2
2969	ENSG00000110492	92.0149	-0.60837	0.242753	-2.50613	0.0122062	MDK
9961	ENSG00000175482	103.286	0.52141	0.208095	2.50563	0.0122232	POLD4
11386	ENSG00000188895	1349.2	-0.235637	0.0940612	-2.50515	0.0122399	MSL1
6985	ENSG00000150510	205.354	0.735817	0.293734	2.50505	0.0122435	FAM124A
2538	ENSG00000105967	6271.77	-0.328123	0.131002	-2.50472	0.0122549	TFEC
15824	ENSG00000272333	1495.33	-0.374346	0.149459	-2.50468	0.0122563	KMT2B
6416	ENSG00000143748	200.396	0.426934	0.170484	2.50424	0.0122714	NVL
8389	ENSG00000164442	4324.55	0.927394	0.370388	2.50384	0.0122853	CITED2
10167	ENSG00000177575	36638.1	0.296922	0.118587	2.50384	0.0122854	CD163
12723	ENSG00000218537	9.58156	-2.12423	0.848607	-2.5032	0.0123077	MIF-AS1
7686	ENSG00000159267	142.129	0.58459	0.233578	2.50276	0.0123229	HLCS
12959	ENSG00000225492	1810.7	-0.396843	0.158585	-2.5024	0.0123355	GBP1P1
10966	ENSG00000185164	160.426	-0.446305	0.178353	-2.50237	0.0123365	NOMO2
2351	ENSG00000104859	1078.49	0.354008	0.141518	2.50151	0.0123666	CLASRP
5695	ENSG00000137496	18210.8	0.303706	0.121479	2.50006	0.0124172	IL18BP
14337	ENSG00000248019	22.2778	-1.29914	0.519761	-2.49951	0.0124366	FAM13A-AS1
11597	ENSG00000196843	4104.85	0.403395	0.161417	2.49909	0.0124514	ARID5A
5493	ENSG00000136108	124.488	-0.700873	0.280479	-2.49884	0.01246	CKAP2
2373	ENSG00000104946	2943.11	-0.964719	0.386128	-2.49844	0.012474	TBC1D17
5367	ENSG00000135299	43.08	0.783142	0.313478	2.49824	0.0124813	ANKRD6
6239	ENSG00000142227	5234.78	-0.460866	0.184531	-2.4975	0.0125072	EMP3
3920	ENSG00000120051	16.3887	-1.42847	0.572046	-2.49713	0.0125204	CFAP58
9242	ENSG00000169813	6145.44	-0.223951	0.0896985	-2.49671	0.0125352	HNRNPF
3343	ENSG00000114416	1831.64	0.229469	0.0919128	2.49659	0.0125393	FXR1
3410	ENSG00000115138	28.626	-1.0163	0.407092	-2.49649	0.0125428	POMC
1	ENSG00000000419	601.641	-0.293157	0.117479	-2.49541	0.0125813	DPM1
587	ENSG00000055332	4243.71	-0.352454	0.141282	-2.49468	0.0126072	EIF2AK2
10263	ENSG00000178409	50.6228	-0.686389	0.275227	-2.4939	0.0126348	BEND3
12796	ENSG00000222047	50.8237	1.41482	0.567378	2.49361	0.0126452	C10orf55
12223	ENSG00000204681	331.286	-0.35997	0.14437	-2.49338	0.0126534	GABBR1
12412	ENSG00000212978	101.612	-0.561154	0.225117	-2.49273	0.0126766
14095	ENSG00000242048	212.487	-1.27269	0.510575	-2.49267	0.0126787
16417	ENSG00000279841	11.6567	-2.28727	0.917631	-2.49259	0.0126817
356	ENSG00000026508	31956.6	-0.759871	0.304856	-2.49256	0.0126825	CD44
2398	ENSG00000105135	670.984	0.255546	0.102525	2.49252	0.012684	ILVBL
13349	ENSG00000230649	4.04676	3.53441	1.41808	2.49239	0.0126886
4755	ENSG00000129810	8.95458	-1.42216	0.570615	-2.49233	0.0126907	SGO1
11772	ENSG00000197872	4871.32	-0.19058	0.0764711	-2.49218	0.0126961	FAM49A
16329	ENSG00000279320	12.5492	-1.35279	0.542967	-2.49148	0.0127212
6933	ENSG00000149532	2007.37	-0.261298	0.104893	-2.49109	0.012735	CPSF7
1064	ENSG00000076258	102.648	0.53254	0.213812	2.49069	0.0127494	FMO4
3233	ENSG00000113070	145.176	0.821646	0.32994	2.49028	0.0127641	HBEGF
12314	ENSG00000205755	51.4015	-0.823799	0.330811	-2.49024	0.0127658	CRLF2
9711	ENSG00000173281	81.5365	-0.534486	0.214653	-2.49	0.0127745	PPP1R3B
2349	ENSG00000104853	3676.91	0.229753	0.0923046	2.48907	0.0128078	CLPTM1
16532	ENSG00000281404	80.293	-0.654355	0.26291	-2.48889	0.0128143	LINC01176
228	ENSG00000011422	21582.2	0.887613	0.356787	2.4878	0.0128538	PLAUR
11302	ENSG00000188211	1961.92	-0.559387	0.224855	-2.48777	0.0128546	NCR3LG1
5235	ENSG00000134248	990.864	0.282111	0.113405	2.48764	0.0128594	LAMTOR5
14419	ENSG00000249846	3.16521	-3.5987	1.44775	-2.48571	0.0129292	LINC02021
3069	ENSG00000111596	1199.23	0.23776	0.0956523	2.48567	0.0129309	CNOT2
1268	ENSG00000083896	1295.15	-0.228704	0.0920151	-2.48551	0.0129367	YTHDC1
4553	ENSG00000127328	83.0083	-0.56252	0.226397	-2.48466	0.0129674	RAB3IP
1484	ENSG00000090432	934.209	-0.466669	0.187825	-2.4846	0.0129698	MUL1
4750	ENSG00000129680	143.34	-0.531035	0.213801	-2.48378	0.0129995	MAP7D3
5329	ENSG00000134987	678.091	0.385471	0.155223	2.48333	0.0130159	WDR36
6853	ENSG00000148484	9728.1	0.170942	0.0688365	2.48331	0.0130167	RSU1
10328	ENSG00000179091	1913.21	0.28572	0.11508	2.48279	0.0130357	CYC1
4450	ENSG00000125945	149.464	-0.802461	0.323216	-2.48274	0.0130377	ZNF436
5731	ENSG00000137776	1830.01	-0.278696	0.112264	-2.48251	0.0130461	SLTM
6027	ENSG00000140319	2718.11	-0.189834	0.0764704	-2.48246	0.013048	SRP14
6977	ENSG00000150401	107.37	-0.489263	0.197129	-2.48194	0.0130668	DCUN1D2
15710	ENSG00000270696	15.5068	-1.58078	0.636973	-2.4817	0.0130758
10984	ENSG00000185278	316.289	-0.416915	0.168005	-2.48156	0.0130808	ZBTB37
8217	ENSG00000163701	3.02092	3.85612	1.5541	2.48126	0.013092	IL17RE
682	ENSG00000063660	3.32615	-2.92041	1.17724	-2.48072	0.0131116	GPC1
6851	ENSG00000148481	206.02	0.553579	0.223282	2.47928	0.0131646	MINDY3
760	ENSG00000066084	1960.4	0.415262	0.167495	2.47924	0.0131661	DIP2B
12793	ENSG00000222041	184.985	-0.650535	0.262438	-2.47882	0.0131818	CYTOR
539	ENSG00000051009	750.366	0.300105	0.121094	2.47829	0.0132013	FAM160A2
11626	ENSG00000197016	53.7542	-0.845009	0.340977	-2.4782	0.0132048	ZNF470
11606	ENSG00000196922	255.593	0.418241	0.168786	2.47794	0.0132143	ZNF252P
5232	ENSG00000134243	3185.54	0.277979	0.112197	2.4776	0.0132268	SORT1
699	ENSG00000064545	124.143	0.499691	0.201845	2.47561	0.0133007	TMEM161A
10189	ENSG00000177699	18.2313	1.70013	0.686897	2.47509	0.0133203
8721	ENSG00000166478	443.389	-0.425744	0.172046	-2.47459	0.0133389	ZNF143
9188	ENSG00000169372	47.4264	0.774321	0.312943	2.47431	0.0133492	CRADD
20	ENSG00000002587	26.988	1.88787	0.763399	2.47298	0.013399	HS3ST1
11953	ENSG00000198783	280.625	-0.470286	0.190198	-2.47262	0.0134127	ZNF830
11802	ENSG00000197993	34.4659	0.900766	0.3643	2.4726	0.0134135	KEL
7004	ENSG00000150776	805.254	0.339097	0.137163	2.47222	0.0134279	NKAPD1
6541	ENSG00000144867	581.751	-0.316978	0.128234	-2.47188	0.0134406	SRPRB
2973	ENSG00000110583	182.646	0.573292	0.231945	2.47167	0.0134482	NAA40
9492	ENSG00000171714	75.3194	-0.522341	0.211357	-2.47137	0.0134598	ANO5
14123	ENSG00000242612	78.093	0.620256	0.251006	2.47107	0.0134708	DECR2
2500	ENSG00000105711	538.804	-0.488488	0.197698	-2.47087	0.0134783	SCN1B
11110	ENSG00000186197	25.0784	-1.42525	0.577031	-2.46998	0.0135121	EDARADD
7721	ENSG00000159720	7113.33	-0.150187	0.0608093	-2.4698	0.0135189	ATP6V0D1
5969	ENSG00000139644	24755.3	-0.280111	0.113416	-2.46977	0.0135198	TMBIM6
1748	ENSG00000100216	833.863	0.318957	0.129163	2.46941	0.0135335	TOMM22
11495	ENSG00000196345	7.51604	-3.04496	1.23308	-2.46938	0.0135346	ZKSCAN7
2728	ENSG00000107929	3443.08	-0.208208	0.0843206	-2.46925	0.0135398	LARP4B
14323	ENSG00000247626	76.8143	-1.05804	0.428551	-2.46889	0.0135535	MARS2
5083	ENSG00000132694	9292.14	-0.348311	0.141083	-2.46884	0.0135553	ARHGEF11
5840	ENSG00000138594	2010.21	-0.237896	0.096409	-2.46758	0.0136031	TMOD3
12417	ENSG00000213047	1549.59	-0.362815	0.147045	-2.46738	0.0136107	DENND1B
14606	ENSG00000254206	20.2309	1.44077	0.583965	2.46723	0.0136164	NPIPB11
7845	ENSG00000160799	677.583	-0.469233	0.190189	-2.46719	0.0136179	CCDC12
6387	ENSG00000143515	177.015	-0.797653	0.323437	-2.46618	0.0136564	ATP8B2
3751	ENSG00000118263	668.901	0.499686	0.202641	2.46586	0.0136683	KLF7
1662	ENSG00000099783	4735.33	-0.2095	0.0849838	-2.46517	0.0136948	HNRNPM
4502	ENSG00000126561	7879.19	-0.259322	0.105195	-2.46515	0.0136955	STAT5A
8232	ENSG00000163785	273.124	-0.373561	0.151573	-2.46455	0.0137184	RYK
13276	ENSG00000229619	31.3303	-1.0325	0.419053	-2.46388	0.0137442	MBNL1-AS1
16117	ENSG00000276070	21125.9	1.50283	0.610076	2.46335	0.0137645	CCL4L2
1893	ENSG00000100796	1496.57	-0.273498	0.111052	-2.46279	0.0137861	PPP4R3A
16466	ENSG00000280184	3.69234	-2.51546	1.02161	-2.46226	0.0138066
11674	ENSG00000197256	101.111	0.947575	0.384886	2.46196	0.0138178	KANK2
3663	ENSG00000117228	128523	-0.374933	0.152303	-2.46176	0.0138257	GBP1
12912	ENSG00000224914	11.8996	-1.63528	0.664553	-2.46072	0.0138658	LINC00863
15250	ENSG00000262370	214.963	0.387352	0.157423	2.46058	0.0138714
950	ENSG00000072609	2215.23	0.188908	0.0767882	2.46011	0.0138894	CHFR
9992	ENSG00000175764	37.375	-0.87476	0.355687	-2.45935	0.0139188	TTLL11
11206	ENSG00000187118	174.766	0.578672	0.235302	2.45927	0.0139218	CMC1
6091	ENSG00000140836	804.373	0.593639	0.241399	2.45916	0.0139264	ZFHX3
2556	ENSG00000106069	8.99272	2.31102	0.939862	2.45889	0.0139367	CHN2
9135	ENSG00000169016	184.656	-0.411729	0.167455	-2.45875	0.0139422	E2F6
5935	ENSG00000139370	1084.56	0.285648	0.116178	2.4587	0.0139441	SLC15A4
4384	ENSG00000125520	330.878	0.385979	0.157015	2.45823	0.0139624	SLC2A4RG
10293	ENSG00000178764	2086.48	-0.599253	0.244006	-2.4559	0.0140533	ZHX2
668	ENSG00000063015	7.98137	-2.27357	0.925803	-2.45578	0.0140578	SEZ6
2266	ENSG00000104112	79.1941	-0.549329	0.223697	-2.45568	0.0140617	SCG3
2975	ENSG00000110628	541.501	0.311562	0.126877	2.45562	0.0140643	SLC22A18
8313	ENSG00000164080	721.069	-0.286989	0.116874	-2.45555	0.014067	RAD54L2
13387	ENSG00000231205	27.345	-1.26993	0.517184	-2.45547	0.0140699	ZNF826P
442	ENSG00000039123	926.123	-0.364848	0.148617	-2.45496	0.01409	MTREX
13529	ENSG00000233038	64.8309	1.07772	0.439156	2.45407	0.0141248
1373	ENSG00000087302	1192.94	0.221527	0.0902694	2.45406	0.0141253	RTRAF
12956	ENSG00000225465	14.1344	2.15194	0.876897	2.45404	0.0141263	RFPL1S
26	ENSG00000003056	10456.1	-0.195616	0.0797133	-2.45399	0.014128	M6PR
14893	ENSG00000258461	20.088	1.5975	0.651191	2.45319	0.0141595
13713	ENSG00000235313	22.4247	-0.962308	0.39227	-2.45318	0.01416	HM13-IT1
16305	ENSG00000279162	6.02278	-2.38515	0.972295	-2.45311	0.0141627
6089	ENSG00000140829	1967.36	-0.232461	0.0947737	-2.4528	0.0141747	DHX38
7742	ENSG00000160049	488.443	0.318546	0.129907	2.45211	0.0142023	DFFA
14551	ENSG00000253320	1475.71	-0.593698	0.24213	-2.45198	0.0142074	AZIN1-AS1
4010	ENSG00000121039	65.9801	-0.62271	0.254045	-2.45117	0.0142391	RDH10
639	ENSG00000060339	1186.04	0.228939	0.0934012	2.45114	0.0142406	CCAR1
796	ENSG00000067208	342.843	-0.484505	0.19767	-2.45108	0.0142428	EVI5
13705	ENSG00000235241	2.98299	-3.60265	1.46994	-2.45088	0.0142508
9732	ENSG00000173486	1154.93	-0.325361	0.132794	-2.45011	0.0142811	FKBP2
9808	ENSG00000174132	146.099	0.511395	0.208728	2.45005	0.0142836	FAM174A
3133	ENSG00000111962	42.9669	-0.790674	0.322732	-2.44994	0.014288	UST
10968	ENSG00000185187	225.423	0.607913	0.248231	2.44898	0.0143262	SIGIRR
4329	ENSG00000124788	1608.68	-0.192177	0.0784733	-2.44895	0.0143272	ATXN1
35	ENSG00000004059	836.843	-0.284537	0.116209	-2.44849	0.0143455	ARF5
12487	ENSG00000213593	991.622	-0.3185	0.130117	-2.4478	0.0143732	TMX2
3730	ENSG00000117868	2870.91	-0.320044	0.130773	-2.44733	0.014392	ESYT2
14221	ENSG00000244486	5.24276	3.08312	1.26007	2.44678	0.014414	SCARF2
1819	ENSG00000100412	3309.83	0.285802	0.116831	2.44629	0.0144335	ACO2
5946	ENSG00000139508	401.324	0.764092	0.31247	2.44533	0.0144721	SLC46A3
6788	ENSG00000147789	163.275	-0.425587	0.174042	-2.44532	0.0144725	ZNF7
10588	ENSG00000181908	8.02623	3.43542	1.40514	2.4449	0.0144891
6337	ENSG00000143314	629.376	0.374332	0.153154	2.44415	0.0145193	MRPL24
2011	ENSG00000101460	262.313	0.529218	0.216607	2.44321	0.0145571	MAP1LC3A
8402	ENSG00000164587	6709.53	0.284267	0.116368	2.44283	0.0145726	RPS14
3451	ENSG00000115414	188.915	-0.588984	0.241116	-2.44274	0.0145763	FN1
6009	ENSG00000140044	540.064	0.544541	0.222935	2.4426	0.0145819	JDP2
9828	ENSG00000174365	57.0666	-0.700451	0.286783	-2.44245	0.0145881	SNHG11
5053	ENSG00000132481	363.664	-0.506323	0.207314	-2.4423	0.014594
8676	ENSG00000166250	10.5514	1.81953	0.745068	2.44211	0.0146018	CLMP
15124	ENSG00000260853	30.8518	-0.879473	0.360145	-2.442	0.0146063
3141	ENSG00000112079	1733.63	0.280559	0.114925	2.44123	0.0146373	STK38
15786	ENSG00000272040	2.59651	-3.59632	1.47331	-2.44098	0.0146473
1471	ENSG00000090054	1249.25	-0.235262	0.0963883	-2.44077	0.0146559	SPTLC1
11684	ENSG00000197324	6251.59	-0.274735	0.112564	-2.4407	0.0146586	LRP10
4033	ENSG00000121390	772.025	-0.308971	0.126688	-2.43882	0.0147352	PSPC1
9920	ENSG00000175193	359.802	0.445456	0.182658	2.43874	0.0147384	PARL
16194	ENSG00000277494	21.0992	1.24257	0.509601	2.43832	0.0147557	GPIHBP1
1592	ENSG00000095066	129.003	0.449146	0.18422	2.4381	0.0147645	HOOK2
16034	ENSG00000274523	752.979	-0.327794	0.134457	-2.43792	0.0147722	RCC1L
3710	ENSG00000117597	342.237	-0.335751	0.137722	-2.43789	0.0147732	UTP25
15867	ENSG00000272655	24.8911	-0.873269	0.358223	-2.43778	0.0147778	POLR2J4
15437	ENSG00000267074	15.3673	-1.31149	0.538092	-2.43729	0.0147978
13538	ENSG00000233223	149.956	-0.714484	0.293183	-2.43699	0.0148102
8172	ENSG00000163536	46.5767	0.672308	0.275931	2.43651	0.0148299	SERPINI1
9594	ENSG00000172428	219.766	-0.365987	0.15022	-2.43634	0.0148369	COPS9
9541	ENSG00000172009	413.688	0.407734	0.167399	2.4357	0.0148631	THOP1
5721	ENSG00000137726	851.932	0.438002	0.179879	2.43498	0.0148927	FXYD6
3200	ENSG00000112658	1472.68	-0.377208	0.154913	-2.43496	0.0148933	SRF
10082	ENSG00000176749	14.1751	-1.38695	0.569601	-2.43495	0.0148937	CDK5R1
729	ENSG00000065320	164.725	-0.920909	0.37824	-2.43472	0.0149033	NTN1
4047	ENSG00000121621	9.31033	-2.58941	1.06374	-2.43424	0.0149229	KIF18A
7994	ENSG00000162520	24.9867	-1.21905	0.500921	-2.43362	0.0149489	SYNC
6514	ENSG00000144655	5126.57	0.562532	0.231156	2.43356	0.0149511	CSRNP1
4772	ENSG00000130147	275.088	0.696007	0.286061	2.43308	0.0149712	SH3BP4
9734	ENSG00000173517	1890.17	-0.389227	0.159988	-2.43285	0.0149803	PEAK1
6077	ENSG00000140650	277.554	-0.431058	0.177195	-2.43268	0.0149876	PMM2
1726	ENSG00000100106	1231.27	-0.290145	0.119289	-2.4323	0.0150033	TRIOBP
5815	ENSG00000138380	65.9852	0.672705	0.276577	2.43225	0.0150052	CARF
7518	ENSG00000157426	152.521	-0.609108	0.250531	-2.43127	0.0150461	AASDH
1480	ENSG00000090339	36728.5	0.478556	0.196933	2.43005	0.0150969	ICAM1
11292	ENSG00000188130	77.3266	0.686321	0.282507	2.42939	0.0151243	MAPK12
15168	ENSG00000261326	12.5458	-1.32689	0.546186	-2.42937	0.0151251	LINC01355
12831	ENSG00000223705	13.3486	-1.40973	0.580317	-2.42925	0.0151301	NSUN5P1
15127	ENSG00000260903	3.89444	-2.30351	0.948556	-2.42844	0.015164	XKR7
16089	ENSG00000275457	9.45374	-1.50174	0.618511	-2.42799	0.0151829
3947	ENSG00000120370	188.962	-0.422501	0.174013	-2.42798	0.015183	GORAB
8898	ENSG00000167601	1042.55	0.413772	0.170428	2.42783	0.0151893	AXL
12008	ENSG00000198912	531.836	-0.256873	0.10582	-2.42746	0.0152048	C1orf174
1932	ENSG00000101040	505.134	0.711063	0.29294	2.42734	0.0152102	ZMYND8
13641	ENSG00000234444	280.123	-0.540753	0.222846	-2.42657	0.0152422	ZNF736
5670	ENSG00000137288	419.982	0.339665	0.139995	2.42627	0.015255	UQCC2
8741	ENSG00000166592	22.2402	-1.88709	0.778227	-2.42485	0.0153145	RRAD
6588	ENSG00000145476	839.981	0.306373	0.126374	2.42434	0.0153364	CYP4V2
2394	ENSG00000105088	8.05124	-1.91126	0.788617	-2.42356	0.0153692
6763	ENSG00000147471	1378.75	0.295255	0.121836	2.42338	0.0153768	PLPBP
2819	ENSG00000108774	2944.26	0.247921	0.102306	2.42333	0.0153788	RAB5C
3650	ENSG00000117091	4976.96	-0.31565	0.130276	-2.42293	0.015396	CD48
6254	ENSG00000142459	202.493	0.417304	0.17225	2.42266	0.0154075	EVI5L
5782	ENSG00000138080	187.603	0.395434	0.163259	2.42214	0.0154296	EMILIN1
8935	ENSG00000167766	347.153	-0.45234	0.186861	-2.42073	0.0154894	ZNF83
4218	ENSG00000123643	2201.24	0.35001	0.144623	2.42015	0.0155141	SLC36A1
7539	ENSG00000157657	366.267	-0.60345	0.249365	-2.41994	0.015523	ZNF618
14450	ENSG00000250317	314.132	0.354125	0.146355	2.41962	0.0155366	SMIM20
10050	ENSG00000176407	1793.1	0.230301	0.0951897	2.41939	0.0155464	KCMF1
1229	ENSG00000082438	13.0308	1.05691	0.436903	2.4191	0.0155591	COBLL1
7631	ENSG00000158715	6.277	-1.89687	0.784363	-2.41836	0.0155908	SLC45A3
5909	ENSG00000139168	691.36	0.241258	0.09978	2.4179	0.0156102	ZCRB1
6241	ENSG00000142235	17.1708	1.71068	0.707587	2.41763	0.0156222
9807	ENSG00000174130	272.276	0.716479	0.296411	2.41718	0.0156413	TLR6
3949	ENSG00000120437	982.779	0.276642	0.114448	2.41718	0.0156414	ACAT2
9365	ENSG00000170759	5252.96	-0.242292	0.100257	-2.41671	0.0156617	KIF5B
14680	ENSG00000255031	27.4215	-0.934232	0.386591	-2.41659	0.0156666
11004	ENSG00000185433	120.863	0.842242	0.34854	2.41649	0.015671	LINC00158
15520	ENSG00000267787	68.7925	0.592573	0.245244	2.41626	0.0156807
9210	ENSG00000169567	1364.75	-0.272779	0.112906	-2.41598	0.015693	HINT1
7009	ENSG00000150907	115.409	-0.927753	0.38404	-2.41577	0.0157018	FOXO1
9115	ENSG00000168883	1021.13	0.225001	0.0931495	2.41548	0.0157144	USP39
2331	ENSG00000104728	3.10756	3.61929	1.49853	2.41523	0.0157252	ARHGEF10
5678	ENSG00000137364	1005.35	-0.262085	0.108524	-2.41498	0.0157359	TPMT
9743	ENSG00000173567	10.8012	-1.37272	0.568729	-2.41367	0.0157928	ADGRF3
7317	ENSG00000154813	692.572	-0.34259	0.141939	-2.41365	0.0157936	DPH3
2107	ENSG00000102524	7099.51	-0.299972	0.124286	-2.41357	0.0157973	TNFSF13B
10221	ENSG00000178015	15.3598	1.23178	0.510415	2.41329	0.0158092	GPR150
4853	ENSG00000130734	209.853	-0.369337	0.153078	-2.41274	0.0158332	ATG4D
4012	ENSG00000121058	273.069	-0.312503	0.129588	-2.41152	0.0158864	COIL
4201	ENSG00000123444	102.746	-0.557958	0.231386	-2.41137	0.0158927	KBTBD4
3637	ENSG00000116984	1324.07	0.236568	0.0981055	2.41136	0.0158931	MTR
13812	ENSG00000236552	29.0654	0.839446	0.348203	2.4108	0.0159176	RPL13AP5
15518	ENSG00000267751	5.22501	3.12261	1.29527	2.41077	0.0159189
7872	ENSG00000161021	1087.15	-0.318694	0.132208	-2.41055	0.0159285	MAML1
1578	ENSG00000093144	1500.4	0.252321	0.104677	2.41048	0.0159317	ECHDC1
10979	ENSG00000185252	27.9348	1.04938	0.435342	2.41047	0.0159318	ZNF74
219	ENSG00000011201	431.984	0.487162	0.20213	2.41015	0.0159462	ANOS1
3455	ENSG00000115425	55.3302	0.856107	0.355333	2.40931	0.0159826	PECR
10919	ENSG00000184863	1050.02	-0.26356	0.109417	-2.40877	0.0160063	RBM33
15219	ENSG00000261737	16.3177	-1.21976	0.506427	-2.40857	0.0160153
6480	ENSG00000144233	522.682	-0.299671	0.124426	-2.40843	0.0160215	AMMECR1L
10209	ENSG00000177888	167.629	-0.434788	0.180536	-2.40832	0.0160261	ZBTB41
8303	ENSG00000164053	109.259	-0.528035	0.219276	-2.40808	0.0160366	ATRIP
1527	ENSG00000091542	1115.16	-0.226815	0.09421	-2.40755	0.0160601	ALKBH5
11864	ENSG00000198346	91.8455	-0.814718	0.338429	-2.40735	0.0160687	ZNF813
6295	ENSG00000142961	2153.32	-0.361003	0.149962	-2.40731	0.0160706	MOB3C
6078	ENSG00000140678	11830.2	0.344536	0.143146	2.40688	0.0160893	ITGAX
7509	ENSG00000157303	23.5876	1.08556	0.451077	2.40659	0.0161021	SUSD3
15467	ENSG00000267278	9.4935	-1.6644	0.691616	-2.40653	0.0161048	MAP3K14-AS1
14859	ENSG00000257956	4.93297	3.46712	1.4409	2.40623	0.0161183	NOP56P3
420	ENSG00000036054	793.764	-0.260873	0.10843	-2.4059	0.0161325	TBC1D23
2083	ENSG00000102178	268.41	0.378787	0.157457	2.40565	0.0161435	UBL4A
8106	ENSG00000163156	493.568	0.319796	0.132973	2.40498	0.0161735	SCNM1
11821	ENSG00000198093	126.441	-0.679048	0.282369	-2.40483	0.0161801	ZNF649
8879	ENSG00000167524	33.63	-1.37535	0.572286	-2.40326	0.0162494	RSKR
5408	ENSG00000135540	104.341	-0.609461	0.253705	-2.40225	0.0162948	NHSL1
14919	ENSG00000258813	3.2899	-3.12537	1.30111	-2.40207	0.0163024
7446	ENSG00000156502	388.001	0.335368	0.13963	2.40183	0.0163133	SUPV3L1
5623	ENSG00000136940	497.86	-0.300928	0.125348	-2.40074	0.0163619	PDCL
4598	ENSG00000127948	3286.45	0.295928	0.123297	2.40012	0.0163895	POR
11814	ENSG00000198055	1219.12	0.258874	0.107866	2.39995	0.0163972	GRK6
9317	ENSG00000170348	4814.56	-0.138253	0.0576076	-2.3999	0.0163994	TMED10
9860	ENSG00000174697	4.09058	3.4011	1.41789	2.39871	0.0164527	LEP
8110	ENSG00000163166	1046.86	-0.299832	0.12502	-2.39826	0.016473	IWS1
7432	ENSG00000156345	34.9713	1.45954	0.608698	2.3978	0.0164938	CDK20
8672	ENSG00000166226	2091.88	-0.268905	0.112165	-2.39741	0.0165116	CCT2
7565	ENSG00000158006	298.272	-0.461331	0.192432	-2.39737	0.0165133	PAFAH2
13092	ENSG00000227191	11.0939	-1.51568	0.632234	-2.39734	0.0165146	TRGC2
11117	ENSG00000186272	54.308	-0.751118	0.313324	-2.39725	0.0165184	ZNF17
5572	ENSG00000136710	859.324	-0.275346	0.114869	-2.39704	0.0165281	CCDC115
3817	ENSG00000119280	104.014	0.472435	0.197111	2.3968	0.0165389	C1orf198
11841	ENSG00000198198	1128.71	-0.355481	0.148326	-2.39662	0.0165469	SZT2
8828	ENSG00000167173	1334.3	0.423939	0.176901	2.39647	0.0165538	C15orf39
10369	ENSG00000179532	253.723	0.373005	0.155673	2.39608	0.0165717	DNHD1
3679	ENSG00000117394	25.2821	1.50341	0.627508	2.39585	0.016582	SLC2A1
8559	ENSG00000165555	5.43423	-1.76734	0.737727	-2.39566	0.0165905	NOXRED1
7026	ENSG00000151117	669.586	0.527044	0.220029	2.39534	0.016605	TMEM86A
15270	ENSG00000263002	83.2908	-0.789422	0.32977	-2.39386	0.0166723	ZNF234
5154	ENSG00000133316	221.553	-0.309622	0.129362	-2.39345	0.0166909	WDR74
9576	ENSG00000172315	260.891	-0.384622	0.160738	-2.39285	0.0167182	TP53RK
10490	ENSG00000180867	98.9088	-0.50956	0.212973	-2.3926	0.0167293	PDIA3P1
2673	ENSG00000107317	369.564	0.527551	0.220511	2.39241	0.0167383	PTGDS
1703	ENSG00000100028	984.925	0.25297	0.105777	2.39154	0.0167778	SNRPD3
10865	ENSG00000184293	7.53879	-1.72635	0.721956	-2.39121	0.0167931	CLECL1
11472	ENSG00000196220	57.422	1.28957	0.539313	2.39114	0.0167959	SRGAP3
5281	ENSG00000134574	893.422	0.292981	0.122531	2.39107	0.0167992	DDB2
11561	ENSG00000196653	24.7431	-1.08886	0.455451	-2.39073	0.0168151	ZNF502
8762	ENSG00000166794	2448.86	-0.254473	0.106457	-2.39039	0.0168306	PPIB
10250	ENSG00000178234	1202.12	-0.251286	0.105143	-2.38994	0.0168511	GALNT11
12278	ENSG00000205323	6.89312	1.53956	0.644207	2.38986	0.016855	SARNP
9140	ENSG00000169026	643.523	0.310214	0.129816	2.38965	0.0168646	SLC49A3
9134	ENSG00000168995	722.118	0.316653	0.132527	2.38934	0.0168787	SIGLEC7
8880	ENSG00000167525	37.1029	-0.914579	0.382779	-2.38931	0.0168799	PROCA1
7358	ENSG00000155329	258.996	-0.381666	0.159907	-2.3868	0.0169956	ZCCHC10
7260	ENSG00000154059	476.865	0.322347	0.135055	2.38679	0.0169963	IMPACT
4789	ENSG00000130255	2117.71	0.266705	0.111755	2.38652	0.0170088	RPL36
9688	ENSG00000173145	408.654	0.324542	0.13607	2.38512	0.0170736	NOC3L
13636	ENSG00000234420	85.0509	-0.560124	0.23495	-2.38401	0.0171251	ZNF37BP
1416	ENSG00000088854	1271.69	0.351687	0.147548	2.38354	0.0171469	C20orf194
1078	ENSG00000076770	309.982	0.398342	0.167178	2.38275	0.0171841	MBNL3
12104	ENSG00000204044	39.9142	1.26233	0.530076	2.38142	0.0172462	SLC12A5-AS1
2928	ENSG00000110046	554.641	0.34077	0.143111	2.38116	0.0172581	ATG2A
8829	ENSG00000167182	642.512	0.321202	0.134908	2.38091	0.0172701	SP2
7703	ENSG00000159450	7.9291	2.52042	1.05882	2.38041	0.0172934	TCHH
8874	ENSG00000167508	912.074	-0.439767	0.184781	-2.37994	0.0173155	MVD
7107	ENSG00000151929	469.09	-0.558339	0.23462	-2.37976	0.017324	BAG3
5535	ENSG00000136379	59.2665	-0.740942	0.311363	-2.37967	0.017328	ABHD17C
16402	ENSG00000279765	17.8874	1.11441	0.468381	2.37928	0.0173464
663	ENSG00000062598	1603.07	-0.402961	0.169375	-2.3791	0.0173549	ELMO2
11038	ENSG00000185670	64.0888	-0.786519	0.330608	-2.37901	0.0173593	ZBTB3
11250	ENSG00000187688	3067.83	-0.207486	0.0872269	-2.37869	0.0173741	TRPV2
4300	ENSG00000124570	2641.38	0.232653	0.0978241	2.37828	0.0173938	SERPINB6
5524	ENSG00000136270	901.58	0.318299	0.133851	2.37801	0.0174064	TBRG4
12549	ENSG00000213994	4.45206	2.14776	0.903392	2.37744	0.0174335
2169	ENSG00000103056	563.177	1.26607	0.532537	2.37743	0.0174336	SMPD3
11764	ENSG00000197815	21.3055	0.98204	0.413093	2.37729	0.0174405
6024	ENSG00000140297	23.1377	1.42652	0.600138	2.37699	0.0174546	GCNT3
2181	ENSG00000103152	208.884	0.433255	0.182304	2.37655	0.0174754	MPG
10056	ENSG00000176463	1031.44	-0.403262	0.169687	-2.3765	0.0174777	SLCO3A1
1831	ENSG00000100442	460.862	-0.246469	0.103717	-2.37636	0.0174843	FKBP3
7352	ENSG00000155275	275.078	-0.448658	0.188847	-2.37577	0.0175123	TRMT44
2410	ENSG00000105204	142.739	-0.552367	0.232636	-2.37438	0.0175784	DYRK1B
6167	ENSG00000141504	668.836	-0.223996	0.0943401	-2.37435	0.01758	SAT2
3050	ENSG00000111331	15308.4	-0.29651	0.124893	-2.37411	0.0175913	OAS3
12381	ENSG00000211696	14.898	-1.15775	0.487681	-2.37399	0.0175971	TRGV8
3171	ENSG00000112306	2312.6	0.347486	0.146382	2.37383	0.0176044	RPS12
6673	ENSG00000146386	1025.25	-0.407542	0.171708	-2.37345	0.0176226	ABRACL
2918	ENSG00000109929	661.502	-0.543477	0.229154	-2.37167	0.0177081	SC5D
3883	ENSG00000119729	2267.9	-0.329444	0.138946	-2.37102	0.0177393	RHOQ
7714	ENSG00000159640	225.088	-0.59107	0.249293	-2.37098	0.0177408	ACE
4041	ENSG00000121542	139.036	-0.368519	0.155447	-2.3707	0.0177544	SEC22A
14296	ENSG00000246731	33.6255	0.869822	0.366922	2.37059	0.0177596
5122	ENSG00000133056	32.3878	0.947913	0.400039	2.36955	0.0178098	PIK3C2B
12613	ENSG00000214706	389.382	0.361861	0.15273	2.36928	0.0178227	IFRD2
5485	ENSG00000136048	13826.4	-0.412741	0.174254	-2.36862	0.0178548	DRAM1
8265	ENSG00000163918	100.195	0.68385	0.288728	2.36849	0.0178608	RFC4
7206	ENSG00000153207	340.002	-0.322487	0.136182	-2.36805	0.017882	AHCTF1
5257	ENSG00000134333	3551.33	0.197575	0.0834668	2.36711	0.0179275	LDHA
2317	ENSG00000104549	891.809	0.470573	0.198862	2.36633	0.0179652	SQLE
1816	ENSG00000100401	1376.84	0.242717	0.102583	2.36605	0.0179791	RANGAP1
9536	ENSG00000171989	13.7863	1.24746	0.52727	2.36589	0.0179866	LDHAL6B
6365	ENSG00000143416	5.44049	1.96494	0.830723	2.36534	0.0180137	SELENBP1
12065	ENSG00000203416	2.75707	-3.95199	1.67083	-2.36529	0.0180161	FAM32BP
7080	ENSG00000151687	18.198	-1.06284	0.449369	-2.36519	0.0180208	ANKAR
2023	ENSG00000101605	9.82937	3.11767	1.31911	2.36346	0.0181052	MYOM1
9730	ENSG00000173480	91.8674	-0.526379	0.222773	-2.36285	0.0181352	ZNF417
2323	ENSG00000104660	1539.21	0.363256	0.153742	2.36277	0.0181389	LEPROTL1
11111	ENSG00000186205	11.5293	2.39984	1.01577	2.36257	0.0181485	2001-03-01
862	ENSG00000069869	106.225	-0.581372	0.246077	-2.36257	0.018149	NEDD4
9192	ENSG00000169398	200.198	0.643064	0.2722	2.36247	0.0181538	PTK2
7022	ENSG00000151090	13.73	-1.37825	0.583462	-2.36219	0.0181675	THRB
7264	ENSG00000154114	217.169	-0.461239	0.195326	-2.36138	0.0182071	TBCEL
5285	ENSG00000134597	269.224	-0.300268	0.127161	-2.36133	0.0182097	RBMX2
9270	ENSG00000169991	308.033	0.329533	0.139559	2.36124	0.018214	IFFO2
6267	ENSG00000142599	2894.31	-0.384035	0.162755	-2.35959	0.0182951	RERE
11028	ENSG00000185619	906.323	-0.249817	0.105888	-2.35925	0.0183118	PCGF3
12089	ENSG00000203804	66.7569	-0.52011	0.220482	-2.35896	0.0183261	ADAMTSL4-AS1
7617	ENSG00000158552	349.773	0.303717	0.128752	2.35893	0.0183275	ZFAND2B
8777	ENSG00000166855	692.386	-0.373776	0.158462	-2.35877	0.0183357	CLPX
12063	ENSG00000203364	3.8795	-2.70152	1.14559	-2.3582	0.0183639
1067	ENSG00000076356	16.566	-1.29246	0.548414	-2.35673	0.0184368	PLXNA2
3245	ENSG00000113272	221.798	0.413175	0.175355	2.35623	0.0184617	THG1L
13941	ENSG00000238227	569.286	0.36753	0.155996	2.35602	0.0184719	TMEM250
11898	ENSG00000198522	461.491	0.297418	0.126243	2.35592	0.0184771	GPN1
10379	ENSG00000179627	207.907	-0.462361	0.196256	-2.35591	0.0184773
7482	ENSG00000156966	319.72	1.18445	0.502788	2.35577	0.0184842	B3GNT7
3658	ENSG00000117155	49.4163	0.822825	0.349351	2.35529	0.0185082	SSX2IP
4726	ENSG00000129465	624.146	-0.234457	0.0995476	-2.35523	0.0185113	RIPK3
4129	ENSG00000122644	106.314	0.594528	0.25246	2.35494	0.0185257	ARL4A
1820	ENSG00000100413	263.367	0.407281	0.172953	2.35487	0.0185292	POLR3H
1940	ENSG00000101109	2854.33	-0.334811	0.142198	-2.35455	0.0185452	STK4
4207	ENSG00000123545	139.059	0.534366	0.22699	2.35414	0.0185656	NDUFAF4
7848	ENSG00000160818	257.907	0.499624	0.212276	2.35366	0.0185898	GPATCH4
3390	ENSG00000114978	8164.62	-0.212844	0.0904527	-2.3531	0.0186178	MOB1A
14411	ENSG00000249661	20.8615	-1.32811	0.564438	-2.35298	0.0186235	TNRC18P1
5883	ENSG00000138796	409.438	0.391052	0.166218	2.35265	0.0186401	HADH
10360	ENSG00000179428	2.50418	-3.77439	1.60446	-2.35244	0.0186507
7861	ENSG00000160957	40.0627	0.85861	0.365016	2.35225	0.0186601	RECQL4
14875	ENSG00000258230	7.69252	2.22934	0.947763	2.35221	0.0186622
3323	ENSG00000114127	7049.8	-0.315119	0.133974	-2.3521	0.0186678	XRN1
3859	ENSG00000119640	25.9104	1.05012	0.446669	2.35101	0.0187225	ACYP1
14742	ENSG00000255968	8.82954	1.87548	0.797835	2.35071	0.0187378
9668	ENSG00000172977	692.01	0.300709	0.127935	2.35048	0.0187493	KAT5
11782	ENSG00000197928	24.0631	-0.934178	0.397451	-2.35043	0.018752	ZNF677
4875	ENSG00000130827	770.78	0.331029	0.140868	2.34993	0.0187771	PLXNA3
2700	ENSG00000107679	225.614	-0.438688	0.186707	-2.34961	0.0187932	PLEKHA1
5336	ENSG00000135047	59683.5	0.180629	0.0769142	2.34844	0.0188521	CTSL
36	ENSG00000004139	44.0567	0.961891	0.409591	2.34842	0.0188534	SARM1
3292	ENSG00000113721	13.7491	-1.35274	0.576106	-2.34807	0.0188708	PDGFRB
4351	ENSG00000125247	52.6612	0.798928	0.340267	2.34795	0.0188773	TMTC4
4715	ENSG00000129295	7.7071	2.10712	0.897524	2.34771	0.0188894	LRRC6
5798	ENSG00000138180	33.4319	0.798681	0.340301	2.34699	0.018926	CEP55
16623	ENSG00000285162	3.49387	-3.006	1.28133	-2.34601	0.0189758
16357	ENSG00000279495	47.3828	0.773927	0.329998	2.34525	0.0190143
8750	ENSG00000166704	31.1435	-0.948011	0.404341	-2.34459	0.0190482	ZNF606
8971	ENSG00000167985	169.655	-0.436437	0.186208	-2.34381	0.0190879	SDHAF2
995	ENSG00000074181	58.8548	1.69644	0.723843	2.34366	0.0190956	NOTCH3
4604	ENSG00000127980	293.305	0.354707	0.151349	2.34365	0.0190963	PEX1
5673	ENSG00000137312	3417.47	0.317254	0.135409	2.34293	0.0191329	FLOT1
7032	ENSG00000151151	382.241	0.567142	0.242095	2.34265	0.0191476	IPMK
1351	ENSG00000087076	1632.72	0.299301	0.127777	2.34236	0.0191621	HSD17B14
15943	ENSG00000273216	3.36974	-2.98684	1.27589	-2.34098	0.0192331
11763	ENSG00000197813	9.36156	2.734	1.16905	2.33866	0.0193532
4223	ENSG00000123728	2350.94	-0.263297	0.112593	-2.33849	0.0193617	RAP2C
2497	ENSG00000105705	476.744	0.314723	0.134602	2.33818	0.0193779
10340	ENSG00000179195	1261.57	0.223632	0.0956504	2.33802	0.0193862	ZNF664
7160	ENSG00000152558	9715.61	-0.339633	0.145274	-2.33788	0.0193933	TMEM123
14584	ENSG00000253873	7.72514	-2.20749	0.944289	-2.33773	0.0194011	PCDHGA11
11654	ENSG00000197134	14.9227	-1.21932	0.521605	-2.33763	0.0194067	ZNF257
3529	ENSG00000116017	4360.22	-0.290284	0.124194	-2.33735	0.019421	ARID3A
15899	ENSG00000272899	63.8245	1.08682	0.464997	2.33727	0.0194252	ATP6V1FNB
6334	ENSG00000143294	993.54	-0.288064	0.123307	-2.33616	0.0194831	PRCC
6219	ENSG00000141985	1081.22	0.25441	0.108906	2.33607	0.0194879	SH3GL1
8729	ENSG00000166523	4623.7	-0.645721	0.276451	-2.33575	0.0195042	CLEC4E
4830	ENSG00000130592	5624.76	0.623871	0.267155	2.33523	0.0195312	LSP1
2355	ENSG00000104872	571.287	0.260161	0.111457	2.33418	0.0195864	PIH1D1
1130	ENSG00000078618	4177.25	0.190005	0.0814114	2.33388	0.0196018	NRDC
9520	ENSG00000171862	927.255	0.381903	0.16368	2.33323	0.0196363	PTEN
841	ENSG00000068831	39.5666	0.772016	0.330933	2.33285	0.0196562	RASGRP2
9189	ENSG00000169375	1744.11	-0.294045	0.126057	-2.33263	0.0196673	SIN3A
6951	ENSG00000149658	957.008	-0.294045	0.126099	-2.33185	0.0197086	YTHDF1
3326	ENSG00000114251	538.121	-1.67625	0.719047	-2.33121	0.0197424	WNT5A
5778	ENSG00000138071	10405.8	-0.232885	0.0999858	-2.32918	0.0198496	ACTR2
15608	ENSG00000269556	50.1058	-0.69845	0.299922	-2.32878	0.019871	TMEM185A
15778	ENSG00000271947	2.63142	-3.31407	1.4232	-2.3286	0.0198803
2895	ENSG00000109680	34.0147	0.914228	0.392675	2.32821	0.0199011	TBC1D19
11640	ENSG00000197063	3035.32	0.255859	0.10992	2.32768	0.0199292	MAFG
6852	ENSG00000148483	18.2709	-1.38872	0.596928	-2.32644	0.019995	TMEM236
10946	ENSG00000185033	127.735	-0.616471	0.264989	-2.3264	0.0199971	SEMA4B
2855	ENSG00000109079	668.758	-0.299625	0.128794	-2.32638	0.0199981	TNFAIP1
6960	ENSG00000149809	65.5146	-0.632099	0.271792	-2.32567	0.0200362	TM7SF2
15034	ENSG00000260077	80.9099	0.70047	0.301272	2.32504	0.0200697
4396	ENSG00000125650	56.031	-0.582249	0.250466	-2.32467	0.0200897	PSPN
16245	ENSG00000278546	6.2244	-1.98372	0.85358	-2.324	0.0201255
1974	ENSG00000101290	2847.26	-0.318775	0.137183	-2.32372	0.0201407	CDS2
173	ENSG00000008952	1952.34	0.202643	0.0872418	2.32277	0.0201913	SEC62
11130	ENSG00000186364	22.4441	-0.928523	0.39978	-2.32259	0.0202014	NUDT17
15169	ENSG00000261338	19.7752	-0.974098	0.419481	-2.32215	0.0202249
12052	ENSG00000201581	13.9199	1.36364	0.587376	2.32159	0.0202553	RN7SKP78
11065	ENSG00000185869	33.0131	-0.888828	0.3829	-2.3213	0.0202704	ZNF829
6799	ENSG00000147912	160.688	-0.516882	0.222708	-2.32089	0.0202926	FBXO10
16070	ENSG00000275111	52.4426	-0.648194	0.279289	-2.32088	0.0202935	ZNF2
6983	ENSG00000150459	4100.24	-0.254195	0.109531	-2.32076	0.0202998	SAP18
13780	ENSG00000236015	24.4751	-0.831526	0.358356	-2.32039	0.0203199
9880	ENSG00000174885	18.8581	2.67298	1.15225	2.3198	0.0203519	NLRP6
4184	ENSG00000123268	388.443	-0.316345	0.136373	-2.3197	0.0203573	ATF1
14342	ENSG00000248121	11.3265	-1.22594	0.528607	-2.3192	0.0203843	SMURF2P1
5881	ENSG00000138794	154.807	-0.382777	0.165058	-2.31905	0.0203925	CASP6
6473	ENSG00000144199	5.87372	2.12832	0.918143	2.31807	0.0204455	FAHD2B
16155	ENSG00000276753	5.05835	2.28723	0.986984	2.31739	0.0204826	MIR6821
10543	ENSG00000181409	228	0.796062	0.343533	2.31728	0.0204886	AATK
5429	ENSG00000135698	254.184	0.375565	0.1621	2.31687	0.0205109	MPHOSPH6
4603	ENSG00000127957	14.6614	-1.29033	0.557042	-2.31639	0.0205368	PMS2P3
7135	ENSG00000152359	121.562	0.712347	0.30756	2.31613	0.0205514	POC5
8315	ENSG00000164086	169.352	-0.624244	0.269568	-2.31572	0.0205735	DUSP7
5360	ENSG00000135245	26.9572	-0.743132	0.321002	-2.31504	0.0206108	HILPDA
10696	ENSG00000182872	1032.82	-0.220994	0.0954842	-2.31445	0.0206429	RBM10
5752	ENSG00000137871	77.4832	0.758195	0.327626	2.31421	0.0206561	ZNF280D
3426	ENSG00000115255	27.2882	1.07981	0.466655	2.31393	0.0206717	REEP6
6890	ENSG00000149084	624.684	-0.348706	0.15077	-2.31284	0.0207315	HSD17B12
13404	ENSG00000231500	3170.63	0.26654	0.115244	2.31284	0.0207316	RPS18
9302	ENSG00000170265	438.92	-0.336992	0.145722	-2.31256	0.0207466	ZNF282
3582	ENSG00000116584	8641.05	-0.286809	0.124046	-2.31212	0.0207711	ARHGEF2
1073	ENSG00000076641	2199.99	0.335056	0.144994	2.31083	0.0208424	PAG1
640	ENSG00000060491	4020.43	-0.286343	0.123965	-2.30986	0.0208959	OGFR
5481	ENSG00000136026	1365.04	-0.686969	0.297411	-2.30983	0.0208974
5528	ENSG00000136279	4661.19	0.241998	0.104779	2.3096	0.0209102	DBNL
6575	ENSG00000145362	134.472	0.545904	0.236377	2.30946	0.0209179	ANK2
13977	ENSG00000239704	3.19187	-2.37903	1.03018	-2.30934	0.0209247	CDRT4
2480	ENSG00000105640	160.289	0.381124	0.165065	2.30894	0.0209471	RPL18A
1316	ENSG00000085832	2185.15	0.330628	0.143195	2.30893	0.0209473	EPS15
16510	ENSG00000280734	85.4866	-0.552488	0.239387	-2.30793	0.0210031	LINC01232
5165	ENSG00000133561	538.93	0.449722	0.194892	2.30755	0.0210242	GIMAP6
15351	ENSG00000265458	13.4373	-1.43926	0.623883	-2.30694	0.0210583
8534	ENSG00000165416	553.664	-0.285517	0.123765	-2.30692	0.0210594	SUGT1
6403	ENSG00000143622	2050.54	-0.378257	0.163976	-2.30678	0.0210668	RIT1
585	ENSG00000055208	3473.43	-0.363204	0.157475	-2.30643	0.0210867	TAB2
4200	ENSG00000123427	195.125	-0.89985	0.390214	-2.30604	0.0211083	EEF1AKMT3
715	ENSG00000064995	322.126	-0.342912	0.14871	-2.30591	0.0211154	TAF11
15499	ENSG00000267534	870.363	0.338494	0.146795	2.3059	0.0211161	S1PR2
2450	ENSG00000105443	943.299	-0.255719	0.110944	-2.30495	0.0211696	CYTH2
8647	ENSG00000166128	3354.75	-0.255124	0.110741	-2.3038	0.021234	RAB8B
8481	ENSG00000165030	697.858	0.385713	0.167465	2.30325	0.0212646	NFIL3
821	ENSG00000068097	250.536	-0.520026	0.225935	-2.30166	0.0213543	HEATR6
14013	ENSG00000240401	8.46678	-1.35242	0.587592	-2.30163	0.0213563
3312	ENSG00000114021	547.189	0.334945	0.145556	2.30114	0.0213835	NIT2
14971	ENSG00000259536	2.95667	-2.70877	1.17739	-2.30065	0.0214111
9457	ENSG00000171448	90.3614	0.622179	0.270512	2.3	0.0214481	ZBTB26
3500	ENSG00000115816	569.455	0.279046	0.121344	2.29963	0.0214692	CEBPZ
11901	ENSG00000198551	160.878	-0.579588	0.252078	-2.29924	0.0214915	ZNF627
15954	ENSG00000273295	15.1929	-1.40212	0.609917	-2.29887	0.0215122
11690	ENSG00000197363	51.5584	-0.678717	0.295393	-2.29767	0.0215804	ZNF517
15328	ENSG00000264743	7.52175	-1.85591	0.808065	-2.29673	0.0216341	DPRXP4
5113	ENSG00000132963	3484.47	-0.327785	0.142743	-2.29634	0.0216567	POMP
15912	ENSG00000272994	9.39085	-1.69585	0.738546	-2.2962	0.0216642
1500	ENSG00000090776	98.3411	-0.527601	0.22979	-2.29602	0.0216748	EFNB1
4799	ENSG00000130332	361.6	0.307529	0.133944	2.29595	0.0216786	LSM7
9679	ENSG00000173068	15.4648	1.29179	0.562752	2.29548	0.0217054	BNC2
3476	ENSG00000115590	15.5064	1.38885	0.605171	2.29497	0.0217349	IL1R2
6356	ENSG00000143382	724.418	0.272774	0.118875	2.29463	0.0217545	ADAMTSL4
6713	ENSG00000146872	661.799	-0.261485	0.113965	-2.29444	0.0217654	TLK2
12384	ENSG00000211699	18.5634	-0.923586	0.40255	-2.29434	0.021771	TRGV3
1690	ENSG00000099968	2313.7	-0.148274	0.0646326	-2.29411	0.0217841	BCL2L13
1628	ENSG00000096872	192.18	0.46435	0.202425	2.29394	0.021794	IFT74
10735	ENSG00000183172	544.879	-0.262782	0.114556	-2.29391	0.0217955	SMDT1
1148	ENSG00000079277	1639.37	0.231429	0.100901	2.29363	0.0218118	MKNK1
8724	ENSG00000166484	426.973	-0.363537	0.158546	-2.29295	0.0218512	MAPK7
8252	ENSG00000163867	241.325	-0.400177	0.174533	-2.29284	0.021857	ZMYM6
9686	ENSG00000173137	78.9708	0.504073	0.219903	2.29225	0.0218911	ADCK5
4340	ENSG00000125084	2.77392	-3.31577	1.44676	-2.29186	0.0219139	WNT1
10200	ENSG00000177807	93.3358	2.2249	0.970911	2.29156	0.021931	KCNJ10
6955	ENSG00000149761	158.157	0.461175	0.201286	2.29114	0.0219551	NUDT22
1514	ENSG00000091127	152.79	0.495141	0.216112	2.29113	0.0219558	PUS7
6408	ENSG00000143643	286.021	0.341061	0.148882	2.29082	0.0219739	TTC13
735	ENSG00000065485	286.749	-0.366669	0.160095	-2.29032	0.0220028	PDIA5
16412	ENSG00000279811	5.28138	3.34498	1.46051	2.29028	0.022005
4090	ENSG00000122126	571.115	0.240017	0.104805	2.29013	0.0220138	OCRL
7396	ENSG00000155893	26.5265	0.832904	0.363717	2.28998	0.0220224	PXYLP1
14635	ENSG00000254572	2.52429	3.4739	1.51778	2.2888	0.0220909	GLULP3
15238	ENSG00000262001	4.31377	-2.95443	1.29113	-2.28825	0.0221228	DLGAP1-AS2
12763	ENSG00000221829	168.679	-0.36414	0.159197	-2.28736	0.0221747	FANCG
10109	ENSG00000177034	140.738	-0.491139	0.214802	-2.28647	0.0222266	MTX3
9909	ENSG00000175106	29.0508	-0.785493	0.343561	-2.28632	0.0222353	TVP23C
8041	ENSG00000162757	20.9717	-0.890598	0.389732	-2.28515	0.0223038	C1orf74
4126	ENSG00000122641	1376.8	-1.07391	0.469984	-2.285	0.0223128	INHBA
12297	ENSG00000205559	14.0564	-1.47953	0.647595	-2.28466	0.0223328	CHKB-DT
14491	ENSG00000251136	197.867	0.60795	0.266127	2.28444	0.0223458
4252	ENSG00000124172	4331.12	-0.276032	0.120845	-2.28418	0.022361	ATP5F1E
3885	ENSG00000119760	811.914	-0.207329	0.0907879	-2.28366	0.0223916	SUPT7L
1838	ENSG00000100478	104.807	-0.497427	0.217828	-2.28358	0.0223964	AP4S1
7001	ENSG00000150764	17.737	-1.0883	0.476581	-2.28356	0.0223973	DIXDC1
3131	ENSG00000111913	218.407	0.640396	0.280437	2.28356	0.0223974	RIPOR2
7315	ENSG00000154781	560.584	-0.295191	0.129269	-2.28354	0.0223984	CCDC174
10179	ENSG00000177663	4277.89	-0.286936	0.125673	-2.28319	0.0224191	IL17RA
1970	ENSG00000101255	137.721	0.980281	0.4294	2.28291	0.0224356	TRIB3
10776	ENSG00000183579	23.9164	1.33392	0.58436	2.28271	0.0224475	ZNRF3
13103	ENSG00000227379	7.83431	1.95251	0.855565	2.28212	0.0224821	PPIAP2
13388	ENSG00000231233	69.7082	-0.783068	0.34315	-2.282	0.0224893	CFAP58-DT
12247	ENSG00000204946	170.957	-0.552648	0.242212	-2.28167	0.0225086	ZNF783
9206	ENSG00000169508	13742.4	1.43102	0.627322	2.28116	0.0225391	GPR183
11000	ENSG00000185414	247.924	0.329943	0.144691	2.28032	0.0225885	MRPL30
2041	ENSG00000101856	568.923	-0.27022	0.118541	-2.27954	0.022635	PGRMC1
8837	ENSG00000167216	20.5908	1.07438	0.47136	2.27932	0.022648	KATNAL2
7497	ENSG00000157110	12.3933	-1.19036	0.522272	-2.27919	0.0226557	RBPMS
16455	ENSG00000280088	77.3128	0.657729	0.288649	2.27864	0.0226882
4481	ENSG00000126254	1139.76	0.289702	0.127156	2.27832	0.0227074	RBM42
12574	ENSG00000214194	486.741	0.261651	0.114844	2.27832	0.0227075	SMIM30
2723	ENSG00000107874	723.785	0.290694	0.127625	2.27771	0.0227437	CUEDC2
8541	ENSG00000165475	508.338	0.328886	0.144398	2.27763	0.0227485	CRYL1
11826	ENSG00000198130	219.476	0.482045	0.211693	2.27709	0.0227807	HIBCH
12173	ENSG00000204410	20.1244	1.10819	0.486744	2.27673	0.0228022	MSH5
4385	ENSG00000125531	4.5723	-2.03848	0.895424	-2.27655	0.0228129	FNDC11
4608	ENSG00000128000	51.7297	-0.965249	0.423998	-2.27654	0.0228137	ZNF780B
3607	ENSG00000116750	421.578	0.35023	0.153849	2.27646	0.0228184	UCHL5
5923	ENSG00000139266	408.076	-0.999414	0.439094	-2.27608	0.0228411	2009-03-01
12628	ENSG00000214867	10.5937	1.66119	0.729978	2.27567	0.0228659	SRSF9P1
13059	ENSG00000226742	184.787	0.458749	0.201617	2.27534	0.0228853	HSBP1L1
15340	ENSG00000265148	25.1398	-1.03397	0.454503	-2.27495	0.0229092	TSPOAP1-AS1
6905	ENSG00000149218	354.608	-0.26651	0.117181	-2.27434	0.0229458	ENDOD1
3080	ENSG00000111653	277.676	0.36548	0.160778	2.2732	0.0230142	ING4
68	ENSG00000005206	198.539	0.344757	0.151682	2.2729	0.0230322	SPPL2B
16054	ENSG00000274902	4.83751	-1.787	0.786525	-2.27203	0.023085
11113	ENSG00000186230	11.8372	-1.40687	0.619239	-2.27193	0.0230908	ZNF749
4807	ENSG00000130396	106.396	-0.55995	0.246569	-2.27097	0.023149	AFDN
7608	ENSG00000158473	35.7397	-1.0228	0.450393	-2.2709	0.0231533	CD1D
9561	ENSG00000172183	6777.75	-0.463977	0.204321	-2.27082	0.0231578	ISG20
15076	ENSG00000260361	6.77311	1.57372	0.693039	2.27076	0.0231618
9019	ENSG00000168255	3.55528	2.8542	1.25696	2.27071	0.0231645	POLR2J3
1757	ENSG00000100239	1624.93	0.182668	0.0804564	2.2704	0.0231834	PPP6R2
856	ENSG00000069493	186.563	-0.458201	0.201818	-2.27037	0.0231853	CLEC2D
3592	ENSG00000116678	62.1568	0.705819	0.31091	2.27017	0.0231971	LEPR
6877	ENSG00000148840	833.7	0.379012	0.166964	2.27003	0.0232059	PPRC1
2405	ENSG00000105185	392.746	-0.385087	0.16964	-2.27002	0.0232062	PDCD5
11076	ENSG00000185947	3369.71	0.375465	0.165484	2.26889	0.0232752	ZNF267
14059	ENSG00000241258	496.248	-0.284146	0.125295	-2.26781	0.0233407	CRCP
5216	ENSG00000134070	3788.69	0.953845	0.420639	2.26761	0.0233529	IRAK2
15848	ENSG00000272506	3.53808	2.29129	1.01058	2.26729	0.0233723
11687	ENSG00000197345	355.062	0.338667	0.149382	2.26712	0.0233829	MRPL21
6660	ENSG00000146223	788.478	-0.281198	0.124044	-2.26692	0.0233949	RPL7L1
15877	ENSG00000272750	8.64232	-1.37182	0.60537	-2.26609	0.023446
7331	ENSG00000154978	1650.77	-0.294661	0.130059	-2.26559	0.0234763	VOPP1
14170	ENSG00000243649	414.15	0.373535	0.164883	2.26545	0.023485	CFB
11124	ENSG00000186314	9.74662	1.55086	0.684702	2.26502	0.0235113	PRELID2
1337	ENSG00000086544	274.572	-0.340751	0.150471	-2.26457	0.0235393	ITPKC
5066	ENSG00000132589	1392.94	0.344775	0.152268	2.26426	0.023558	FLOT2
4717	ENSG00000129317	185.759	-0.43594	0.192612	-2.26331	0.0236168	PUS7L
13764	ENSG00000235831	4.09635	2.53842	1.12178	2.26286	0.0236446	BHLHE40-AS1
2875	ENSG00000109332	4617.75	-0.218001	0.0963765	-2.26198	0.0236989	UBE2D3
11506	ENSG00000196378	41.5364	-0.740258	0.32741	-2.26095	0.0237623	ZNF34
4847	ENSG00000130723	2125.72	0.279994	0.123843	2.26087	0.0237673	PRRC2B
8904	ENSG00000167625	229.956	-0.564604	0.249733	-2.26083	0.0237697	ZNF526
8604	ENSG00000165804	122.436	0.435463	0.192623	2.2607	0.0237777	ZNF219
15730	ENSG00000271133	9.62157	-1.25979	0.557676	-2.25899	0.0238839
2560	ENSG00000106086	159.703	-0.362953	0.160761	-2.25772	0.0239632	PLEKHA8
914	ENSG00000071242	1900.09	0.486347	0.215454	2.25731	0.0239887	RPS6KA2
13232	ENSG00000228923	7.65602	1.42207	0.630063	2.25702	0.0240065
3475	ENSG00000115568	320.578	-0.420659	0.186385	-2.25694	0.0240118	ZNF142
6044	ENSG00000140403	244.835	0.466307	0.206624	2.25679	0.0240211	DNAJA4
11235	ENSG00000187583	23.4243	-0.868117	0.384755	-2.25629	0.0240526	PLEKHN1
14668	ENSG00000254887	7.60711	-1.66338	0.737609	-2.2551	0.0241273
16453	ENSG00000280080	6.26519	-2.15339	0.955235	-2.2543	0.0241771	TBC1D22A-AS1
2089	ENSG00000102226	1303.09	-0.396367	0.175829	-2.25428	0.0241786	USP11
1590	ENSG00000095015	1162.27	-0.481326	0.213564	-2.25378	0.0242102	MAP3K1
12703	ENSG00000216937	22.2192	0.880516	0.390688	2.25376	0.0242114	CCDC7
4966	ENSG00000131732	286.461	-0.319526	0.141842	-2.25269	0.0242786	ZCCHC9
3355	ENSG00000114544	197.748	0.309519	0.137423	2.2523	0.0243032	SLC41A3
2898	ENSG00000109689	293.93	0.418284	0.185764	2.25169	0.0243417	STIM2
6046	ENSG00000140416	94.5522	0.525865	0.233551	2.25161	0.024347	TPM1
910	ENSG00000071082	2530.29	0.252617	0.112194	2.2516	0.0243474	RPL31
13496	ENSG00000232725	17.6142	0.939183	0.417639	2.24879	0.0245257
14581	ENSG00000253838	192.174	-0.685667	0.305001	-2.24808	0.024571
14088	ENSG00000241945	7.40906	2.96829	1.32047	2.24791	0.0245818	PWP2
12362	ENSG00000207561	8.80901	-1.31424	0.584689	-2.24776	0.0245916	MIR635
14417	ENSG00000249786	17.5552	0.944057	0.420007	2.24772	0.0245943	EAF1-AS1
15591	ENSG00000269318	14.735	0.986508	0.43894	2.24748	0.0246095
7792	ENSG00000160323	10.8864	1.51019	0.672174	2.24672	0.0246581	ADAMTS13
6708	ENSG00000146833	577.054	-0.285648	0.127141	-2.2467	0.0246593	TRIM4
2362	ENSG00000104886	397.361	-0.254419	0.113244	-2.24664	0.0246631	PLEKHJ1
12423	ENSG00000213080	19.9283	-0.822688	0.36626	-2.24619	0.024692
3502	ENSG00000115827	255.572	0.348535	0.155198	2.24575	0.0247201	DCAF17
2024	ENSG00000101608	4425.31	-0.203371	0.090562	-2.24565	0.0247263	MYL12A
14393	ENSG00000249249	26.8279	-0.875274	0.389765	-2.24564	0.0247268
2485	ENSG00000105656	818.7	-0.33712	0.150183	-2.24474	0.024785	ELL
11933	ENSG00000198707	244.887	0.364282	0.162306	2.24441	0.0248063	CEP290
637	ENSG00000060138	3658.91	-0.285129	0.1271	-2.24335	0.0248744	YBX3
3213	ENSG00000112763	1243.17	-0.361822	0.161305	-2.2431	0.0248906	BTN2A1
16447	ENSG00000280054	13.4958	-1.26173	0.562504	-2.24306	0.0248927
16223	ENSG00000278053	839.547	-0.289247	0.128999	-2.24225	0.0249454	DDX52
6427	ENSG00000143797	78.7844	0.572693	0.255416	2.24219	0.0249489	MBOAT2
5270	ENSG00000134463	240.881	-0.379068	0.169075	-2.24201	0.0249609	ECHDC3
1873	ENSG00000100629	101.305	0.529948	0.23643	2.24146	0.0249966	CEP128
7406	ENSG00000156011	193.222	-1.32353	0.590515	-2.24131	0.025006	PSD3
1086	ENSG00000077147	2432.41	-0.305925	0.136494	-2.24131	0.0250062	TM9SF3
15370	ENSG00000265975	126.49	-0.459452	0.204995	-2.24129	0.0250074
15941	ENSG00000273188	7.33489	-1.42088	0.633989	-2.24117	0.0250153
15430	ENSG00000267023	107.374	-0.446967	0.199461	-2.24088	0.025034	LRRC37A16P
1633	ENSG00000097033	3170.7	-0.240109	0.107171	-2.24044	0.0250625	SH3GLB1
4369	ENSG00000125445	1246.84	0.32319	0.144266	2.24023	0.025076	MRPS7
15373	ENSG00000266053	15.834	-1.02293	0.456666	-2.24001	0.0250905	NDUFV2-AS1
15143	ENSG00000261061	33.4503	-0.836163	0.373297	-2.23994	0.0250949
7367	ENSG00000155465	5128.22	0.337881	0.150846	2.23991	0.025097	SLC7A7
4886	ENSG00000130962	24.7917	-0.821217	0.366718	-2.23937	0.0251319	PRRG1
8826	ENSG00000167130	207.549	-0.487994	0.217946	-2.23905	0.0251525	DOLPP1
13731	ENSG00000235453	45.214	-0.585862	0.261703	-2.23865	0.0251785	SMIM27
5718	ENSG00000137713	439.238	-0.300049	0.134033	-2.23863	0.0251801	PPP2R1B
4147	ENSG00000122877	4749.93	0.996999	0.44541	2.23838	0.025196	EGR2
10734	ENSG00000183161	51.5206	-0.725638	0.324209	-2.23818	0.0252093	FANCF
9425	ENSG00000171169	131.39	-0.494878	0.221165	-2.2376	0.0252473	NAIF1
11788	ENSG00000197948	466.873	0.318144	0.142183	2.23757	0.0252492	FCHSD1
13715	ENSG00000235316	18.9147	-1.14349	0.511184	-2.23694	0.0252899	DUSP8P5
3125	ENSG00000111885	2098.54	-0.253932	0.113528	-2.23672	0.0253044	MAN1A1
5089	ENSG00000132763	62.1565	0.614189	0.274625	2.23646	0.0253214	MMACHC
15722	ENSG00000270959	18.3393	1.80328	0.806561	2.23576	0.0253673	LPP-AS2
262	ENSG00000013503	95.4591	-0.607761	0.271865	-2.23553	0.0253829	POLR3B
13210	ENSG00000228686	9.04939	1.34737	0.603064	2.23421	0.0254695
2300	ENSG00000104388	1914.66	-0.211235	0.0945648	-2.23376	0.0254987	RAB2A
14420	ENSG00000249850	3.75213	-2.69427	1.2062	-2.23368	0.0255038	KRT18P31
13190	ENSG00000228474	635.461	-0.271515	0.121561	-2.23358	0.0255108	OST4
4583	ENSG00000127666	2270	0.262945	0.117732	2.23343	0.0255205
10875	ENSG00000184402	234.713	0.356141	0.159465	2.23336	0.0255255	SS18L1
8497	ENSG00000165140	398.18	0.46522	0.208323	2.23317	0.0255377	FBP1
2864	ENSG00000109133	1486.89	0.234352	0.104953	2.23293	0.0255535	TMEM33
9083	ENSG00000168661	4.95598	-3.15536	1.41318	-2.23281	0.0255612	ZNF30
14784	ENSG00000256628	46.9224	-0.57709	0.258472	-2.2327	0.0255687	ZBTB11-AS1
8148	ENSG00000163444	208.262	0.349314	0.156461	2.2326	0.0255756	TMEM183A
10767	ENSG00000183513	206.544	-0.367775	0.164745	-2.23239	0.0255894	COA5
10555	ENSG00000181588	52.1149	-0.540766	0.242264	-2.23214	0.0256059	MEX3D
10727	ENSG00000183091	26.5518	0.771177	0.345566	2.23163	0.0256392	NEB
3439	ENSG00000115307	3353.78	0.233022	0.104425	2.23148	0.0256493	AUP1
6461	ENSG00000144040	249.58	0.365075	0.163602	2.23148	0.0256495	SFXN5
4070	ENSG00000121897	129.879	-0.522066	0.233977	-2.23127	0.0256633	LIAS
16393	ENSG00000279700	20.9966	0.893088	0.400277	2.23118	0.0256695
10342	ENSG00000179222	359.973	0.323813	0.145145	2.23096	0.0256837	MAGED1
5436	ENSG00000135763	166.634	-0.495165	0.221977	-2.23071	0.0257006	URB2
6658	ENSG00000146197	16.8167	-0.950151	0.426129	-2.22973	0.0257655	SCUBE3
13266	ENSG00000229436	3.70626	3.31081	1.48505	2.22943	0.0257856
12377	ENSG00000211643	11.5061	-1.25395	0.562545	-2.22907	0.0258089	IGLV5-52
4145	ENSG00000122862	23184.2	-0.501508	0.224989	-2.22903	0.0258116	SRGN
187	ENSG00000010030	1953.91	-0.221513	0.0993902	-2.22872	0.0258326	ETV7
4098	ENSG00000122257	2337.24	-0.215827	0.0968474	-2.22853	0.0258453	RBBP6
11176	ENSG00000186810	7.86263	1.49818	0.672377	2.22819	0.0258678	CXCR3
5947	ENSG00000139514	1683.42	-0.564761	0.253504	-2.22782	0.0258925	SLC7A1
3327	ENSG00000114268	381.022	0.39602	0.177793	2.22742	0.0259191	PFKFB4
5657	ENSG00000137198	534.908	-0.352653	0.158335	-2.22725	0.0259304	GMPR
8592	ENSG00000165724	109.633	0.547641	0.245908	2.22702	0.0259462	ZMYND19
16330	ENSG00000279329	10.7845	-1.63196	0.732813	-2.22698	0.0259487
5275	ENSG00000134508	9.32066	2.23459	1.00385	2.22602	0.0260126	CABLES1
5047	ENSG00000132466	2419.64	-0.290875	0.130706	-2.22542	0.0260532	ANKRD17
9069	ENSG00000168528	35.5015	0.803782	0.361228	2.22514	0.0260721	SERINC2
10303	ENSG00000178917	27.8166	-0.998743	0.449115	-2.2238	0.0261618	ZNF852
7684	ENSG00000159256	2012.19	-0.209309	0.0941246	-2.22374	0.0261657	MORC3
7286	ENSG00000154310	853.292	-0.586828	0.263922	-2.22349	0.0261825	TNIK
9459	ENSG00000171456	1023.98	-0.232783	0.104693	-2.22348	0.0261833	ASXL1
1602	ENSG00000095397	139.788	-0.821895	0.369666	-2.22335	0.0261925	WHRN
8120	ENSG00000163257	264.961	0.293799	0.132146	2.2233	0.0261958	DCAF16
10270	ENSG00000178502	37.13	-0.895867	0.403172	-2.22204	0.0262803	KLHL11
6976	ENSG00000150347	2838.5	-0.450868	0.202913	-2.22197	0.0262852	ARID5B
6305	ENSG00000143119	16944.7	-0.197445	0.0888688	-2.22176	0.0262999	CD53
7847	ENSG00000160813	52.4089	-0.636323	0.286468	-2.22127	0.0263327	PPP1R35
13587	ENSG00000233864	110.091	-0.732927	0.329967	-2.22121	0.0263368	NA
10389	ENSG00000179820	1022.29	-0.587368	0.264478	-2.22086	0.0263607	MYADM
7990	ENSG00000162496	538.977	0.95364	0.429448	2.22062	0.0263768	DHRS3
6687	ENSG00000146556	10.2122	1.46865	0.661449	2.22035	0.0263949	WASH2P
1238	ENSG00000082898	2566.5	0.2979	0.134179	2.22017	0.0264072	XPO1
13446	ENSG00000232027	5.44671	-1.75224	0.789485	-2.21947	0.0264545
13035	ENSG00000226380	162.715	0.878349	0.395754	2.21943	0.0264573
545	ENSG00000051596	30.4234	0.912679	0.411287	2.21908	0.0264812	THOC3
15904	ENSG00000272914	25.0023	-0.888824	0.400553	-2.21899	0.0264871
2009	ENSG00000101452	268.536	0.366539	0.165204	2.21871	0.0265067	DHX35
8900	ENSG00000167608	74.3655	1.03457	0.466451	2.21796	0.0265579	TMC4
5468	ENSG00000135945	538.824	0.267921	0.120797	2.21794	0.026559	REV1
15074	ENSG00000260352	4.64328	-2.1921	0.988735	-2.21708	0.0266176
13616	ENSG00000234175	29.4256	-0.80207	0.361898	-2.21629	0.0266717
6817	ENSG00000148219	6.21175	2.69781	1.21727	2.21629	0.0266719	ASTN2
8545	ENSG00000165490	42.5309	-0.753651	0.340089	-2.21604	0.0266889	DDIAS
8624	ENSG00000165935	13.529	-1.4252	0.643189	-2.21584	0.0267024	SMCO2
14892	ENSG00000258441	115.291	-0.396845	0.179122	-2.21551	0.0267254	LINC00641
8	ENSG00000001167	1068.35	-0.279335	0.126083	-2.21549	0.0267267	NFYA
1659	ENSG00000099624	590.716	0.295468	0.133368	2.21544	0.0267302	ATP5F1D
1623	ENSG00000096433	58.31	0.561381	0.253428	2.21516	0.0267494	ITPR3
5355	ENSG00000135185	164.349	-0.375039	0.169315	-2.21505	0.0267569	TMEM243
6600	ENSG00000145687	127.329	0.473993	0.214097	2.21392	0.0268342	SSBP2
226	ENSG00000011376	533.809	0.387092	0.174873	2.21357	0.0268587	LARS2
12874	ENSG00000224397	2544.01	0.390398	0.176367	2.21356	0.0268592	SMIM25
11805	ENSG00000198015	288.807	0.373893	0.168988	2.21255	0.0269289	MRPL42
1730	ENSG00000100124	165.341	-0.393064	0.177659	-2.21246	0.0269348	ANKRD54
8453	ENSG00000164919	1980.96	-0.240442	0.108677	-2.21244	0.026936	COX6C
13539	ENSG00000233230	29.226	-0.73258	0.331121	-2.21242	0.0269375
9947	ENSG00000175356	14.0017	1.43672	0.649508	2.212	0.0269663	SCUBE2
13972	ENSG00000239636	20.7715	1.06483	0.481419	2.21186	0.0269762
10559	ENSG00000181634	35129.3	0.55495	0.250975	2.21118	0.0270233	TNFSF15
10597	ENSG00000182022	852.714	0.428235	0.193719	2.2106	0.0270637	CHST15
1166	ENSG00000079819	1077.88	0.283733	0.128353	2.21056	0.0270661	EPB41L2
879	ENSG00000070366	318.982	-0.363499	0.164469	-2.21014	0.0270954	SMG6
1116	ENSG00000078140	1110.79	-0.218428	0.0988509	-2.20967	0.0271281	UBE2K
535	ENSG00000050730	2954.88	-1.41067	0.638429	-2.20959	0.0271336	TNIP3
13706	ENSG00000235245	32.8953	-0.716212	0.324153	-2.20949	0.0271406
3325	ENSG00000114209	1182.27	-0.254132	0.115029	-2.20929	0.0271546	PDCD10
4870	ENSG00000130813	1096.48	-0.208316	0.0943066	-2.20892	0.0271803	C19orf66
2628	ENSG00000106683	3364.39	0.338776	0.153393	2.20856	0.0272054	LIMK1
11348	ENSG00000188596	10.9864	-1.33556	0.605421	-2.206	0.0273839	CFAP54
8285	ENSG00000163995	2.5592	3.54477	1.60715	2.20562	0.0274105	ABLIM2
6010	ENSG00000140090	30.2449	1.73072	0.78485	2.20516	0.0274426	SLC24A4
1359	ENSG00000087116	13.4801	-1.32615	0.601394	-2.20512	0.0274455	ADAMTS2
5463	ENSG00000135929	10758.2	0.384018	0.174172	2.20481	0.0274671	CYP27A1
13734	ENSG00000235489	2.52023	2.63454	1.19526	2.20417	0.0275127	DBF4P1
9358	ENSG00000170653	821.688	-0.264112	0.119866	-2.2034	0.0275663	ATF7
7378	ENSG00000155657	119.337	-0.546353	0.248061	-2.2025	0.0276302	TTN
8589	ENSG00000165704	423.789	-0.33656	0.152845	-2.20196	0.0276679	HPRT1
2490	ENSG00000105676	486.371	0.429847	0.195214	2.20193	0.0276703	ARMC6
9543	ENSG00000172046	1387.68	-0.238325	0.108264	-2.20133	0.027713	USP19
12105	ENSG00000204054	729.132	0.414862	0.188475	2.20115	0.0277255	LINC00963
5182	ENSG00000133739	243.857	0.397306	0.180513	2.20098	0.0277377	LRRCC1
12421	ENSG00000213073	372.037	0.402793	0.183007	2.20097	0.0277379
588	ENSG00000055483	1132.35	0.389848	0.177163	2.2005	0.0277712	USP36
13300	ENSG00000229989	4.48411	-3.3073	1.50307	-2.20037	0.0277809	MIR181A1HG
8360	ENSG00000164291	43.2892	-0.654495	0.297513	-2.19988	0.0278151	ARSK
11347	ENSG00000188566	268.359	0.326003	0.148219	2.19947	0.0278445	NDOR1
648	ENSG00000060982	764.562	0.329097	0.149634	2.19935	0.027853	BCAT1
2986	ENSG00000110719	9500.73	0.211525	0.0961761	2.19935	0.0278531	TCIRG1
7444	ENSG00000156486	3.03091	-2.23132	1.01467	-2.19905	0.0278742	KCNS2
4151	ENSG00000122952	51.0457	-0.698964	0.317867	-2.19892	0.0278837	ZWINT
7182	ENSG00000152953	42.7191	1.09975	0.500278	2.19828	0.0279289	STK32B
2884	ENSG00000109501	62.8252	-0.603994	0.274762	-2.19824	0.0279319	WFS1
15861	ENSG00000272604	7.10687	-1.84628	0.840044	-2.19784	0.0279604
11214	ENSG00000187210	888.181	-0.58843	0.2678	-2.19727	0.0280011	GCNT1
15871	ENSG00000272669	134.865	-0.528846	0.240687	-2.19723	0.0280039
112	ENSG00000006652	1493.83	0.335794	0.152829	2.19719	0.028007	IFRD1
3630	ENSG00000116903	546.185	-0.251106	0.114289	-2.19713	0.0280113	EXOC8
4909	ENSG00000131148	395.499	-0.31311	0.142572	-2.19616	0.0280807	EMC8
7137	ENSG00000152380	20.9333	-0.86084	0.392275	-2.19448	0.0282007	FAM151B
6063	ENSG00000140526	6631.9	0.40679	0.18537	2.19447	0.0282014	ABHD2
496	ENSG00000047932	666.364	-0.308723	0.14072	-2.19388	0.0282443	GOPC
14834	ENSG00000257557	9.78049	-1.27523	0.581381	-2.19345	0.0282752	PPP1R12A-AS1
11350	ENSG00000188603	82.2402	-0.608335	0.277371	-2.19321	0.0282919	CLN3
4247	ENSG00000124145	10945.1	0.540809	0.246637	2.19274	0.0283264	SDC4
13771	ENSG00000235910	6.84299	-1.51164	0.689463	-2.1925	0.0283437	APOA1-AS
9816	ENSG00000174206	69.0824	-0.711239	0.324399	-2.19248	0.0283448	C12orf66
3556	ENSG00000116254	3.02963	3.27293	1.49316	2.19195	0.0283831	CHD5
14699	ENSG00000255274	5.6224	-1.84446	0.841557	-2.19173	0.0283991	SMIM35
11563	ENSG00000196659	12.3001	-1.98225	0.904505	-2.19153	0.0284135	TTC30B
4890	ENSG00000131013	644.312	-0.304973	0.139184	-2.19115	0.028441	PPIL4
16408	ENSG00000279800	3.0632	-3.25411	1.48542	-2.19069	0.0284741	BCLAF1P2
5533	ENSG00000136367	33.1138	-0.946373	0.432077	-2.19029	0.0285034	ZFHX2
6936	ENSG00000149548	28.2284	1.17613	0.537144	2.18959	0.0285538	CCDC15
594	ENSG00000055957	10.7084	1.22871	0.561163	2.18958	0.0285546	ITIH1
3915	ENSG00000119979	93.1629	0.58605	0.267719	2.18905	0.0285931	FAM45A
15768	ENSG00000271857	18.5011	1.24011	0.566539	2.18892	0.028603
5421	ENSG00000135636	6266.4	1.05172	0.480499	2.18881	0.0286108	DYSF
2299	ENSG00000104381	274.677	-0.329525	0.150624	-2.18774	0.0286888	GDAP1
2311	ENSG00000104497	256.598	-0.408157	0.186648	-2.18677	0.0287591	SNX16
16456	ENSG00000280091	6.04328	-1.56424	0.715954	-2.18483	0.0289014
10387	ENSG00000179776	4.81746	-1.76732	0.808942	-2.18473	0.0289084	CDH5
15338	ENSG00000265100	13.7933	0.955452	0.437368	2.18455	0.028922
7671	ENSG00000159147	103.859	-0.522064	0.239015	-2.18424	0.0289448	DONSON
5519	ENSG00000136243	100.367	-0.480359	0.219921	-2.18423	0.0289451	NUPL2
14091	ENSG00000241978	5.82706	1.66875	0.764576	2.18258	0.0290665	AKAP2
5575	ENSG00000136718	723.585	0.332922	0.15259	2.18181	0.0291237	IMP4
716	ENSG00000064999	396.49	0.338059	0.15495	2.18173	0.0291292	ANKS1A
10940	ENSG00000185010	115.301	0.422874	0.1939	2.18088	0.0291919	F8
4219	ENSG00000123684	2464.69	-0.275679	0.126433	-2.18044	0.0292248	LPGAT1
7985	ENSG00000162441	453.745	0.278559	0.127774	2.18009	0.029251	LZIC
6022	ENSG00000140280	424.339	-0.303947	0.139434	-2.17986	0.0292677	LYSMD2
15992	ENSG00000273805	4.485	-1.91942	0.880599	-2.17968	0.0292815
13199	ENSG00000228554	7.97143	1.8118	0.831696	2.17844	0.0293735
10638	ENSG00000182326	2452.41	0.596083	0.273634	2.1784	0.0293765	C1S
16364	ENSG00000279539	3.39961	-3.13947	1.44124	-2.17831	0.0293827
8659	ENSG00000166167	270.59	-0.372387	0.170962	-2.17819	0.0293921	BTRC
12767	ENSG00000221869	1786.03	-1.02549	0.471	-2.17726	0.029461	CEBPD
16279	ENSG00000278993	37.4485	-0.751985	0.345396	-2.17717	0.0294682
1990	ENSG00000101361	991.853	0.380545	0.174835	2.1766	0.0295102	NOP56
13058	ENSG00000226705	4.20738	3.24041	1.48954	2.17545	0.0295963	SDCBPP1
5763	ENSG00000137965	3213.8	-0.295105	0.135658	-2.17536	0.0296029	IFI44
8062	ENSG00000162892	5.23876	2.32178	1.06742	2.17514	0.0296198	IL24
12947	ENSG00000225370	9.22231	-1.69088	0.777943	-2.17353	0.0297407
11448	ENSG00000196083	500.049	-0.443711	0.204169	-2.17325	0.0297616	IL1RAP
12440	ENSG00000213221	4.23221	2.37247	1.09176	2.17307	0.0297749	DNLZ
7853	ENSG00000160886	8.11761	1.61156	0.741618	2.17304	0.0297777	LY6K
8943	ENSG00000167797	929.546	-0.377857	0.173895	-2.1729	0.0297879	CDK2AP2
1005	ENSG00000074657	196.996	0.460483	0.211964	2.17245	0.0298215	ZNF532
10688	ENSG00000182810	206.59	-0.813301	0.374378	-2.17241	0.0298251	DDX28
3322	ENSG00000114126	137.455	0.44732	0.205926	2.17223	0.0298382	TFDP2
6096	ENSG00000140876	15.3148	1.47333	0.678338	2.17198	0.0298575	NUDT7
8223	ENSG00000163728	351.679	-0.432531	0.199171	-2.17166	0.0298811	TTC14
7035	ENSG00000151208	23.9095	-0.839918	0.386782	-2.17155	0.0298894	DLG5
5850	ENSG00000138639	60.5399	0.739083	0.340424	2.17107	0.0299262	ARHGAP24
6856	ENSG00000148606	471.176	-0.385969	0.177779	-2.17106	0.0299264	POLR3A
10771	ENSG00000183549	25.2884	0.915473	0.421679	2.17102	0.0299298	ACSM5
7263	ENSG00000154099	574.611	0.613534	0.282703	2.17024	0.0299887	DNAAF1
9456	ENSG00000171444	13.7241	-1.13799	0.524365	-2.17023	0.0299893	MCC
6770	ENSG00000147536	69.8141	-0.508358	0.234272	-2.16995	0.0300106	GINS4
1439	ENSG00000089157	4653.54	0.257888	0.118854	2.16979	0.0300227	RPLP0
2649	ENSG00000106976	30.6785	0.666486	0.30722	2.16941	0.0300517	DNM1
9268	ENSG00000169976	1373.16	0.192437	0.0887109	2.16926	0.0300627	SF3B5
14260	ENSG00000245571	27.4945	-0.669264	0.308723	-2.16785	0.0301702	FAM111A-DT
11968	ENSG00000198826	47.3612	-0.757149	0.349273	-2.16779	0.0301749	ARHGAP11A
10783	ENSG00000183625	3.52415	3.24496	1.4972	2.16735	0.030208	CCR3
247	ENSG00000012660	3318.64	-0.258851	0.119457	-2.1669	0.0302421	ELOVL5
2418	ENSG00000105248	634.055	0.303263	0.139972	2.1666	0.0302657	YJU2
16553	ENSG00000282608	41.6416	2.83425	1.30832	2.16633	0.0302862	ADORA3
5628	ENSG00000136982	14.8637	1.27151	0.586966	2.16624	0.0302927	DSCC1
12575	ENSG00000214195	2.51343	3.28485	1.51641	2.1662	0.0302958	HMGN2P31
1584	ENSG00000094841	406.267	0.262219	0.121073	2.1658	0.0303265	UPRT
12405	ENSG00000212743	13.7501	1.30439	0.602306	2.16565	0.0303376	LINC02656
13619	ENSG00000234193	3.9727	2.28134	1.05361	2.16526	0.0303682
9945	ENSG00000175352	270.523	-0.454755	0.210042	-2.16507	0.030382	NRIP3
1177	ENSG00000080493	2.72122	-3.15421	1.45708	-2.16475	0.0304072	SLC4A4
10352	ENSG00000179348	8.14422	1.84631	0.853204	2.16397	0.0304664	GATA2
6116	ENSG00000141013	111.082	0.619501	0.286356	2.16339	0.0305109	GAS8
1092	ENSG00000077238	3435.98	-0.281453	0.130143	-2.16265	0.030568	IL4R
1095	ENSG00000077348	186.926	0.388653	0.179791	2.16169	0.030642	EXOSC5
16262	ENSG00000278869	35.6646	-0.655505	0.303241	-2.16166	0.0306442
15540	ENSG00000268087	8.21325	-1.72793	0.799466	-2.16136	0.0306677
13707	ENSG00000235253	20.4096	0.929797	0.430224	2.16119	0.0306804
1582	ENSG00000094631	2187.07	0.18101	0.0837764	2.16064	0.0307235	HDAC6
15772	ENSG00000271882	3.23007	-2.20963	1.02276	-2.16045	0.0307379
579	ENSG00000054983	1495.31	-0.452343	0.209391	-2.16028	0.0307511	GALC
9498	ENSG00000171763	133.232	-0.417062	0.193063	-2.16023	0.0307545	SPATA5L1
11298	ENSG00000188177	166.648	0.420987	0.194889	2.16013	0.0307624	ZC3H6
7172	ENSG00000152778	2331.61	-0.313191	0.144987	-2.16013	0.0307626	IFIT5
592	ENSG00000055950	432.991	0.262436	0.121578	2.15858	0.0308831	MRPL43
14961	ENSG00000259431	105.101	0.477304	0.221121	2.15857	0.0308838	THTPA
334	ENSG00000023608	82.9037	0.773758	0.358511	2.15825	0.0309082	SNAPC1
2130	ENSG00000102804	2824.49	0.295863	0.137091	2.15815	0.0309162	TSC22D1
8606	ENSG00000165807	4.12005	-2.12085	0.982828	-2.1579	0.0309355	PPP1R36
12494	ENSG00000213639	1245.6	0.231886	0.107489	2.15729	0.0309829	PPP1CB
7818	ENSG00000160613	951.99	0.231328	0.107238	2.15716	0.0309935	PCSK7
10251	ENSG00000178252	808.165	-0.305942	0.141839	-2.15697	0.031008	WDR6
8986	ENSG00000168028	791.162	0.348394	0.161521	2.15696	0.0310091	RPSA
16429	ENSG00000279930	14.2319	-1.13732	0.527452	-2.15626	0.0310637
6752	ENSG00000147403	3621.69	0.230407	0.106894	2.15547	0.0311247	RPL10
4794	ENSG00000130305	233.648	0.341345	0.158375	2.1553	0.031138	NSUN5
15598	ENSG00000269388	2.74259	3.38385	1.5702	2.15504	0.0311586
10930	ENSG00000184956	29.0815	-0.845712	0.392536	-2.15448	0.0312024	MUC6
7357	ENSG00000155324	98.7055	-0.433429	0.201199	-2.15423	0.0312223	GRAMD2B
8827	ENSG00000167136	15.9228	1.45202	0.674049	2.15417	0.031227	ENDOG
7345	ENSG00000155158	844.477	-0.41623	0.193316	-2.15311	0.03131	TTC39B
3095	ENSG00000111716	150.885	0.367984	0.170912	2.15306	0.0313139	LDHB
9579	ENSG00000172336	235.221	-0.456091	0.211943	-2.15195	0.0314013	POP7
16050	ENSG00000274767	15.6243	1.67077	0.776409	2.15192	0.0314034
3473	ENSG00000115556	14.1151	-1.1119	0.516839	-2.15135	0.0314486	PLCD4
206	ENSG00000010704	130.012	0.421146	0.195765	2.15128	0.0314539	HFE
1982	ENSG00000101336	10199.7	-0.370244	0.172192	-2.15018	0.0315406	HCK
12852	ENSG00000224003	34.3517	0.904827	0.420908	2.1497	0.0315787	YES1P1
13703	ENSG00000235194	135.533	0.457086	0.212698	2.14899	0.0316355	PPP1R3E
3506	ENSG00000115841	57.9889	0.792622	0.36891	2.14855	0.0316702	RMDN2
15733	ENSG00000271254	43.3409	0.824384	0.383822	2.14783	0.0317272
13540	ENSG00000233231	12.2423	-1.3274	0.618029	-2.14779	0.0317301	HNRNPA1P49
14669	ENSG00000254893	8.14703	-1.20876	0.562865	-2.14751	0.0317525
4287	ENSG00000124444	65.7602	-0.581119	0.270622	-2.14734	0.0317661	ZNF576
10116	ENSG00000177082	47.2141	-0.847766	0.394871	-2.14694	0.0317979	WDR73
6171	ENSG00000141519	12.2607	1.38434	0.644963	2.14639	0.0318417	CCDC40
13805	ENSG00000236467	17.1858	1.03844	0.483818	2.14634	0.0318459	KCNMA1-AS1
14320	ENSG00000247572	14.4836	-1.2896	0.601005	-2.14573	0.0318943	CKMT2-AS1
5318	ENSG00000134899	29.304	-0.7134	0.332497	-2.14558	0.0319064	ERCC5
6686	ENSG00000146540	848.57	0.344255	0.160492	2.145	0.0319527	C7orf50
8248	ENSG00000163840	9663.92	-0.164678	0.0767804	-2.1448	0.0319691	DTX3L
1370	ENSG00000087274	3455.9	-0.214904	0.100201	-2.14473	0.0319741	ADD1
3158	ENSG00000112210	11.925	-1.37736	0.642412	-2.14404	0.0320298	RAB23
1664	ENSG00000099795	649.335	-0.243896	0.113756	-2.14402	0.0320311	NDUFB7
1701	ENSG00000100024	138.932	0.570622	0.266285	2.1429	0.0321211	UPB1
2762	ENSG00000108349	1525.28	0.207158	0.0966843	2.14262	0.0321436	CASC3
14706	ENSG00000255355	25.5593	-0.933475	0.435734	-2.1423	0.0321692
12975	ENSG00000225783	21.0649	1.04832	0.489447	2.14184	0.032206	MIAT
4185	ENSG00000123297	273.137	-0.416078	0.194268	-2.14178	0.0322113	TSFM
6592	ENSG00000145555	686.807	-0.468712	0.218862	-2.14159	0.0322265	MYO10
3400	ENSG00000115073	714.796	0.223701	0.104459	2.14152	0.0322325	ACTR1B
4088	ENSG00000122085	205.833	-0.449986	0.210194	-2.14081	0.0322894	MTERF4
795	ENSG00000067191	13.093	1.14758	0.536055	2.1408	0.0322904	CACNB1
11288	ENSG00000188060	728.73	0.510138	0.238315	2.14061	0.0323057	RAB42
2765	ENSG00000108384	161.134	0.418377	0.195462	2.14046	0.032318	RAD51C
3128	ENSG00000111906	297.531	0.274211	0.12815	2.13977	0.0323734	HDDC2
2305	ENSG00000104432	72.0228	-0.439054	0.205252	-2.13909	0.0324281	IL7
10419	ENSG00000180035	24.3781	-0.980101	0.458264	-2.13873	0.0324579	ZNF48
9631	ENSG00000172757	21128.2	-0.171501	0.0802013	-2.13838	0.0324862	CFL1
8465	ENSG00000164949	441.419	1.07586	0.503144	2.13828	0.0324938	GEM
13756	ENSG00000235724	3.05908	-2.65196	1.24041	-2.13796	0.0325201
9786	ENSG00000173930	76.3811	0.766102	0.358342	2.13791	0.0325242	SLCO4C1
2691	ENSG00000107581	7283.32	0.156303	0.0731191	2.13765	0.0325456	EIF3A
12410	ENSG00000212916	18.1761	-1.31119	0.613438	-2.13745	0.0325615	MAP10
6824	ENSG00000148296	283.363	-0.452583	0.211842	-2.13642	0.0326455	SURF6
3197	ENSG00000112624	435.069	0.383845	0.179706	2.13596	0.0326826	BICRAL
16516	ENSG00000280832	4.47441	-1.91439	0.896338	-2.13579	0.0326967	GSEC
5277	ENSG00000134531	2176.52	-0.470919	0.220505	-2.13564	0.0327089	EMP1
215	ENSG00000011114	1034.61	-0.22481	0.105273	-2.13549	0.0327206	BTBD7
12485	ENSG00000213585	3146.51	0.198273	0.0928757	2.13483	0.0327752	VDAC1
15817	ENSG00000272269	36.3693	-0.677189	0.317275	-2.13439	0.0328107
843	ENSG00000068885	26.054	-0.890649	0.417313	-2.13425	0.0328225	IFT80
8593	ENSG00000165730	5.89605	-1.98977	0.932321	-2.13421	0.0328255	STOX1
6	ENSG00000001036	3482.41	0.209373	0.0981055	2.13416	0.0328299	FUCA2
16605	ENSG00000284713	2.49601	3.90808	1.83163	2.13366	0.0328703	SMIM38
12532	ENSG00000213903	116.152	0.481943	0.225879	2.13363	0.0328727	LTB4R
276	ENSG00000014257	987.539	-0.44892	0.210489	-2.13275	0.0329455	ACPP
12030	ENSG00000198964	1792.64	0.322019	0.151003	2.13254	0.0329627	SGMS1
1244	ENSG00000083123	111.433	0.452534	0.212262	2.13196	0.0330102	BCKDHB
3238	ENSG00000113161	1370.28	-0.826089	0.387495	-2.13187	0.0330174	HMGCR
12079	ENSG00000203724	11.9957	1.30025	0.609923	2.13183	0.0330211	C1orf53
6483	ENSG00000144306	222.451	0.389629	0.182775	2.13174	0.0330284	SCRN3
16229	ENSG00000278195	5.69091	1.57134	0.73718	2.13155	0.0330436	SSTR3
6781	ENSG00000147650	883.077	0.509086	0.238886	2.13108	0.0330824	LRP12
3142	ENSG00000112081	3535.79	0.229384	0.107639	2.13105	0.0330848	SRSF3
14995	ENSG00000259717	103.529	0.431486	0.202494	2.13085	0.0331012	LINC00677
5649	ENSG00000137154	8138.37	0.225232	0.105758	2.12969	0.0331972	RPS6
9307	ENSG00000170291	366.822	-0.329507	0.154735	-2.1295	0.0332131	ELP5
11032	ENSG00000185650	3189.63	0.368808	0.173223	2.1291	0.0332462	ZFP36L1
9279	ENSG00000170043	1064.43	-0.229095	0.107605	-2.12903	0.0332516	TRAPPC1
10787	ENSG00000183665	92.203	-0.535166	0.251438	-2.12843	0.0333017	TRMT12
10479	ENSG00000180764	21.233	-0.798388	0.3752	-2.1279	0.0333454	PIPSL
2171	ENSG00000103064	81.2163	0.58799	0.276466	2.12681	0.0334362	SLC7A6
15260	ENSG00000262874	5.84429	2.07253	0.974553	2.12665	0.0334493	C19orf84
4845	ENSG00000130714	305.756	-0.306099	0.143942	-2.12654	0.0334587	POMT1
15968	ENSG00000273382	8.81396	-1.63107	0.76716	-2.12612	0.0334932
7794	ENSG00000160326	7201.43	-0.475137	0.223513	-2.12577	0.0335228	SLC2A6
48	ENSG00000004779	707.219	-0.270884	0.127447	-2.12546	0.0335483	NDUFAB1
15126	ENSG00000260898	257.77	0.395401	0.186075	2.12496	0.0335899	ADPGK-AS1
9354	ENSG00000170632	264.168	0.365686	0.17211	2.12472	0.0336097	ARMC10
5846	ENSG00000138617	82.6903	0.562872	0.264922	2.12467	0.0336138	PARP16
15616	ENSG00000269713	118.587	-0.43278	0.203718	-2.12441	0.033636	NBPF9
6437	ENSG00000143870	8193.79	-0.341203	0.160612	-2.12439	0.0336377	PDIA6
12909	ENSG00000224875	4.77772	-3.08066	1.45031	-2.12413	0.0336589
13584	ENSG00000233834	204.684	-0.443618	0.208856	-2.12404	0.0336667
2840	ENSG00000108946	4798.38	0.230414	0.108479	2.12403	0.0336674	PRKAR1A
7147	ENSG00000152455	46.3913	-0.745204	0.350952	-2.12338	0.0337219	SUV39H2
12346	ENSG00000206527	630.05	0.389644	0.183564	2.12265	0.0337829	HACD2
11645	ENSG00000197102	13499.6	-0.263522	0.124211	-2.12157	0.0338741	DYNC1H1
10964	ENSG00000185158	103.857	-0.469848	0.221494	-2.12127	0.0338995	LRRC37B
3750	ENSG00000118260	906.838	-0.244829	0.115418	-2.12124	0.0339019	CREB1
860	ENSG00000069702	15.279	1.31234	0.61877	2.12089	0.0339313	TGFBR3
7469	ENSG00000156804	37.3611	-1.00699	0.474912	-2.12037	0.0339747	FBXO32
12130	ENSG00000204220	564.361	0.362491	0.170975	2.12014	0.0339939	PFDN6
3328	ENSG00000114270	4.6438	2.02487	0.955064	2.12014	0.033994	COL7A1
6839	ENSG00000148362	261.395	0.334045	0.157589	2.11972	0.0340298	PAXX
14027	ENSG00000240694	25.9028	-0.999093	0.471337	-2.1197	0.0340313	PNMA2
11172	ENSG00000186767	32.5701	-0.770399	0.363463	-2.1196	0.0340394	SPIN4
8564	ENSG00000165629	2865.36	0.21605	0.101947	2.11925	0.0340693	ATP5F1C
10812	ENSG00000183814	17.0206	-1.28893	0.608245	-2.1191	0.0340822	LIN9
8608	ENSG00000165819	334.185	-0.370468	0.17484	-2.1189	0.0340988	METTL3
3013	ENSG00000110987	26.19	-1.07345	0.506607	-2.1189	0.0340989	BCL7A
6413	ENSG00000143727	937.316	0.213738	0.100889	2.11854	0.0341292	ACP1
788	ENSG00000067064	1999.16	-0.571335	0.2698	-2.11763	0.0342066	IDI1
2689	ENSG00000107562	80.2507	0.491408	0.232103	2.1172	0.0342433	CXCL12
2128	ENSG00000102794	11368.4	-1.05669	0.499114	-2.11713	0.034249	ACOD1
6578	ENSG00000145386	11.0637	-1.10656	0.52284	-2.11645	0.0343067	CCNA2
6180	ENSG00000141552	681.117	-0.245831	0.116159	-2.11633	0.0343168	ANAPC11
16617	ENSG00000284968	32.2294	-0.669036	0.316151	-2.11619	0.0343288
10008	ENSG00000175984	6.04363	-1.6516	0.780486	-2.11612	0.034335	DENND2C
9834	ENSG00000174437	10878.3	-0.212348	0.100363	-2.11579	0.0343629	ATP2A2
9296	ENSG00000170222	141.131	-0.386938	0.182883	-2.11576	0.0343648	ADPRM
1289	ENSG00000084764	63.1377	0.663396	0.313609	2.11536	0.0343994	MAPRE3
10789	ENSG00000183682	4.01803	2.73125	1.29154	2.11473	0.0344533	BMP8A
4401	ENSG00000125676	1404.56	0.181776	0.0859716	2.11437	0.0344834	THOC2
15114	ENSG00000260793	23.4216	-0.912433	0.431578	-2.11418	0.0344999
10579	ENSG00000181830	443.631	-0.364106	0.172237	-2.11398	0.0345169	SLC35C1
11260	ENSG00000187790	61.3055	-0.545493	0.258046	-2.11394	0.0345207	FANCM
16294	ENSG00000279118	5.47855	-1.97811	0.936017	-2.11333	0.0345729
12673	ENSG00000215421	406.517	-0.301648	0.142773	-2.11277	0.0346201	ZNF407
6963	ENSG00000149923	2313.9	0.179065	0.0847589	2.11264	0.0346317	PPP4C
9059	ENSG00000168454	22.055	1.0053	0.475874	2.11254	0.0346398	TXNDC2
12402	ENSG00000212607	2.93115	2.54109	1.20301	2.11227	0.034663	SNORA3B
2315	ENSG00000104524	27.0386	1.11829	0.529454	2.11215	0.0346733	PYCR3
16308	ENSG00000279175	19.927	1.09487	0.518521	2.11152	0.0347274
7193	ENSG00000153064	54.1603	0.621023	0.294118	2.11148	0.0347312	BANK1
13527	ENSG00000233029	22.5173	-1.23427	0.584568	-2.11142	0.0347366
12492	ENSG00000213626	45.2343	-0.617733	0.292569	-2.11141	0.0347373	LBH
15279	ENSG00000263264	8.74306	2.00954	0.951822	2.11125	0.0347506
13744	ENSG00000235568	5063.36	0.339567	0.16087	2.11082	0.0347879	NFAM1
7425	ENSG00000156256	1130.2	0.281954	0.133587	2.11064	0.0348032	USP16
9465	ENSG00000171476	5.56609	-1.79767	0.851946	-2.11008	0.0348514	HOPX
4860	ENSG00000130766	389.723	-0.730506	0.346305	-2.10943	0.0349075	SESN2
11459	ENSG00000196155	15.4521	1.16204	0.55102	2.10889	0.0349542	PLEKHG4
9364	ENSG00000170745	5.13959	-1.68581	0.799713	-2.10802	0.0350296	KCNS3
758	ENSG00000066027	643.897	0.251911	0.119551	2.10714	0.0351058	PPP2R5A
14438	ENSG00000250132	12.3445	2.17612	1.03281	2.10699	0.0351183
16400	ENSG00000279759	35.1627	0.895335	0.42501	2.10662	0.0351505
10751	ENSG00000183354	816.648	-0.303314	0.144077	-2.10522	0.0352719	KIAA2026
9178	ENSG00000169252	42.4351	0.842646	0.400356	2.10474	0.0353137	ADRB2
1123	ENSG00000078319	23.8863	-0.966972	0.459487	-2.10446	0.0353386	PMS2P1
2570	ENSG00000106245	447.661	-0.268716	0.127692	-2.10441	0.0353427	BUD31
15433	ENSG00000267041	13.1204	-1.13234	0.538115	-2.10427	0.0353546	ZNF850
4760	ENSG00000129933	1085.86	-0.205518	0.0976721	-2.10417	0.0353639	MAU2
13045	ENSG00000226479	450.815	0.265273	0.12608	2.10401	0.0353774	TMEM185B
5799	ENSG00000138182	129.768	0.611988	0.290903	2.10375	0.0354001	KIF20B
6373	ENSG00000143450	10.5099	1.57581	0.7491	2.1036	0.035413	OAZ3
13428	ENSG00000231770	26.6563	-0.923911	0.439337	-2.10296	0.035469	TMEM44-AS1
15041	ENSG00000260135	126.749	-0.935703	0.445136	-2.10206	0.035548	MMP2-AS1
2747	ENSG00000108106	285.442	-0.44243	0.210488	-2.10193	0.0355595	UBE2S
12288	ENSG00000205436	207.88	-0.393983	0.187492	-2.10133	0.0356122	EXOC3L4
10885	ENSG00000184497	171.264	-0.422516	0.201202	-2.09996	0.0357326	TMEM255B
8138	ENSG00000163380	2.6895	-2.53178	1.20575	-2.09974	0.0357514	LMOD3
9863	ENSG00000174720	1066.31	0.24795	0.118097	2.09955	0.0357683	LARP7
6576	ENSG00000145365	1032.55	-0.347193	0.165405	-2.09905	0.0358126	TIFA
10182	ENSG00000177674	1589.21	0.224442	0.106932	2.09892	0.0358242	AGTRAP
3450	ENSG00000115392	105.663	-0.507637	0.241912	-2.09844	0.0358664	FANCL
9916	ENSG00000175166	5099.36	0.210422	0.100291	2.09811	0.0358952	PSMD2
16299	ENSG00000279140	9.16855	1.26408	0.602542	2.09791	0.0359134
5638	ENSG00000137075	1213.52	0.313341	0.149465	2.09642	0.0360453	RNF38
12292	ENSG00000205485	12.0768	-1.12155	0.535057	-2.09614	0.0360699
14645	ENSG00000254676	9.36907	-1.2364	0.589926	-2.09586	0.0360948
13505	ENSG00000232815	23.2679	-0.853555	0.407365	-2.09531	0.0361434	DUX4L50
12146	ENSG00000204287	195618	-0.169688	0.0810031	-2.09483	0.0361858	HLA-DRA
4076	ENSG00000121957	68.2086	-0.580362	0.277046	-2.09482	0.0361868	GPSM2
13321	ENSG00000230225	16.8924	-1.16669	0.557087	-2.09427	0.036236	MTND5P14
12024	ENSG00000198952	2275.28	-0.380572	0.181737	-2.09408	0.0362533	SMG5
9833	ENSG00000174428	6.51509	1.73447	0.828369	2.09384	0.0362745	GTF2IRD2B
14217	ENSG00000244459	13.7448	1.45543	0.695113	2.0938	0.0362776
13410	ENSG00000231551	7.78427	-1.29951	0.62079	-2.09331	0.0363215
7242	ENSG00000153832	16.9707	1.48909	0.711383	2.09323	0.0363286	FBXO36
5007	ENSG00000132155	3213.5	0.236594	0.113034	2.09312	0.036338	RAF1
10705	ENSG00000182944	5696	-0.202653	0.0968286	-2.09291	0.0363575	EWSR1
12093	ENSG00000203875	273.669	0.351264	0.167874	2.09242	0.0364006	SNHG5
6526	ENSG00000144746	3118.68	-0.206763	0.0988166	-2.09239	0.0364034	ARL6IP5
11289	ENSG00000188070	11.0634	-1.31648	0.629186	-2.09236	0.0364063	C11orf95
1315	ENSG00000085831	26.4632	-0.701133	0.335112	-2.09223	0.0364178	TTC39A
16660	ENSG00000285761	12.9541	-1.07614	0.514385	-2.09209	0.0364308
8549	ENSG00000165506	47.5221	-0.652225	0.311822	-2.09166	0.036469	DNAAF2
11118	ENSG00000186280	19.4893	-0.90752	0.43401	-2.09101	0.0365269	KDM4D
9408	ENSG00000171100	677.298	-0.277719	0.132817	-2.09099	0.0365286	MTM1
142	ENSG00000007944	261.584	0.489813	0.234374	2.08988	0.0366288	MYLIP
8934	ENSG00000167747	106.318	0.545611	0.261074	2.08987	0.0366292	C19orf48
8176	ENSG00000163554	12.966	-1.06088	0.50777	-2.08929	0.0366813	SPTA1
2847	ENSG00000109016	319.429	0.288024	0.1379	2.08865	0.0367396	DHRS7B
5551	ENSG00000136514	443.76	-0.413076	0.197783	-2.08853	0.0367498	RTP4
13413	ENSG00000231584	2.54296	3.11789	1.49287	2.08852	0.0367509	FAHD2CP
3309	ENSG00000113971	73.9929	-0.505975	0.242325	-2.088	0.0367974	NPHP3
3092	ENSG00000111696	31.5658	0.863232	0.413488	2.08769	0.0368262	NT5DC3
16372	ENSG00000279602	7.61368	2.57715	1.23477	2.08715	0.0368748
4688	ENSG00000128965	4.63193	-3.0135	1.44394	-2.087	0.0368881	CHAC1
8436	ENSG00000164818	176.575	0.364758	0.174861	2.08599	0.0369793	DNAAF5
1725	ENSG00000100105	414.55	-0.383363	0.183792	-2.08586	0.0369915	PATZ1
16594	ENSG00000284428	16.6963	-0.856901	0.41092	-2.08532	0.0370401
12824	ENSG00000223571	9.92924	1.1844	0.568176	2.08456	0.0371089	DHRSX-IT1
7113	ENSG00000152117	110.963	0.592571	0.284445	2.08325	0.0372282
8863	ENSG00000167395	559.181	-0.322883	0.154998	-2.08315	0.0372379	ZNF646
8560	ENSG00000165568	13.8009	1.19979	0.576106	2.08258	0.0372891	AKR1E2
6228	ENSG00000142156	30.1287	-1.07743	0.517535	-2.08186	0.0373554	COL6A1
10694	ENSG00000182866	32.3389	0.81419	0.391101	2.08179	0.0373615	LCK
2876	ENSG00000109381	631.645	-0.252869	0.121508	-2.08109	0.0374259	ELF2
11129	ENSG00000186352	17.0702	-0.965048	0.463765	-2.0809	0.0374431	ANKRD37
4609	ENSG00000128011	13.3951	1.36535	0.656153	2.08083	0.037449	LRFN1
13933	ENSG00000238133	4.90079	2.57416	1.23722	2.0806	0.0374703	MAP3K20-AS1
13245	ENSG00000229127	9.22986	-1.43022	0.687477	-2.08039	0.0374898
7453	ENSG00000156587	11420.9	0.148241	0.0712773	2.07978	0.0375454	UBE2L6
3517	ENSG00000115947	235.116	-0.450742	0.216779	-2.07927	0.0375925	ORC4
5198	ENSG00000133958	4.46681	-1.80577	0.868512	-2.07915	0.0376035	UNC79
1267	ENSG00000083845	3158.36	0.210898	0.101449	2.07885	0.037631	RPS5
6676	ENSG00000146411	4.50515	-1.84472	0.887451	-2.07867	0.0376477	SLC2A12
11927	ENSG00000198680	24.0096	-0.985505	0.474142	-2.0785	0.0376633	TUSC1
8107	ENSG00000163159	479.056	-0.294455	0.141695	-2.07809	0.0377008	VPS72
3580	ENSG00000116574	5211.26	0.193318	0.0930305	2.07801	0.0377084	RHOU
14206	ENSG00000244151	9.14868	1.43402	0.690143	2.07785	0.0377227
8768	ENSG00000166821	28.4279	-0.849902	0.40904	-2.0778	0.0377278	PEX11A
10411	ENSG00000179965	12.6903	1.38201	0.665134	2.07779	0.0377286	ZNF771
1241	ENSG00000083093	394.21	-0.378267	0.182076	-2.07753	0.0377529	PALB2
13248	ENSG00000229153	12.3252	1.35768	0.653578	2.0773	0.0377737	EPHA1-AS1
7288	ENSG00000154358	24.8634	0.979355	0.471513	2.07705	0.0377971	OBSCN
6876	ENSG00000148835	146.255	-0.37655	0.181308	-2.07685	0.0378153	TAF5
3738	ENSG00000118058	1681.16	-0.412023	0.198406	-2.07667	0.0378323	KMT2A
15632	ENSG00000269893	142.221	0.472754	0.227677	2.07643	0.0378545	SNHG8
14634	ENSG00000254554	13.8199	-1.14113	0.549608	-2.07627	0.0378689
10449	ENSG00000180376	101.883	-0.549171	0.264504	-2.07623	0.0378729	CCDC66
4296	ENSG00000124535	570.995	0.245589	0.118383	2.07453	0.0380301	WRNIP1
14976	ENSG00000259600	10.2219	-1.23959	0.597682	-2.074	0.0380795
5225	ENSG00000134153	1927.45	-0.269288	0.12984	-2.07399	0.0380801	EMC7
7163	ENSG00000152620	234.12	-0.314314	0.151614	-2.07313	0.0381606	NADK2
8485	ENSG00000165071	43.0376	0.966467	0.466335	2.07247	0.0382214	TMEM71
11816	ENSG00000198060	574	-0.29175	0.140787	-2.07227	0.0382399	2005-03-01
3557	ENSG00000116260	3611.36	0.212851	0.102727	2.07201	0.0382647	QSOX1
12538	ENSG00000213928	436.124	0.355248	0.171452	2.072	0.0382657	IRF9
8251	ENSG00000163866	1079.87	-0.248985	0.120179	-2.07178	0.0382861	SMIM12
8060	ENSG00000162888	52.3914	-0.751213	0.362651	-2.07145	0.0383167	C1orf147
6342	ENSG00000143322	5655.24	-0.503446	0.243094	-2.07099	0.0383597	ABL2
3701	ENSG00000117533	208.032	0.341911	0.165109	2.07082	0.0383752	VAMP4
13891	ENSG00000237669	8.32812	1.48348	0.716495	2.07047	0.0384088
4610	ENSG00000128016	25861.5	1.05516	0.509663	2.07031	0.0384236
14856	ENSG00000257949	2.88262	-2.7949	1.35007	-2.07019	0.0384343	TEN1
11356	ENSG00000188647	492.123	-0.296121	0.143059	-2.06991	0.0384604	PTAR1
2944	ENSG00000110108	4988.79	0.198551	0.0959317	2.06971	0.0384796	TMEM109
8822	ENSG00000167113	345.135	-0.282085	0.136303	-2.06954	0.0384953	COQ4
3211	ENSG00000112742	14.7985	-1.08205	0.522881	-2.0694	0.0385082	TTK
15959	ENSG00000273319	62.8365	0.774611	0.374422	2.06882	0.038563
2474	ENSG00000105612	5987.37	0.242567	0.117286	2.06816	0.0386247	DNASE2
13872	ENSG00000237424	7.56323	-1.51026	0.730299	-2.068	0.0386398	FOXD2-AS1
14481	ENSG00000250889	4.82604	-1.71784	0.830712	-2.06792	0.0386479	NA
948	ENSG00000072518	1498.03	-0.243814	0.117927	-2.0675	0.0386873	MARK2
8032	ENSG00000162729	680.074	-0.239363	0.11579	-2.06721	0.0387142	IGSF8
14828	ENSG00000257452	8.4989	-1.25427	0.606787	-2.06707	0.038728
13814	ENSG00000236577	12.0277	1.41448	0.684541	2.06632	0.0387982	SNRPGP14
2387	ENSG00000105011	81.7277	-0.53745	0.260146	-2.06595	0.038833	ASF1B
14633	ENSG00000254531	46.5121	0.761363	0.368537	2.06591	0.0388373
3076	ENSG00000111642	453.74	-0.282898	0.13696	-2.06555	0.0388706	CHD4
6273	ENSG00000142657	16707.1	0.347407	0.168265	2.06465	0.0389562	PGD
977	ENSG00000073584	145.805	-0.405466	0.196401	-2.06448	0.0389723	SMARCE1
10047	ENSG00000176393	2418.84	0.213013	0.10319	2.06427	0.0389918	RNPEP
6140	ENSG00000141337	224.31	0.30993	0.150148	2.06417	0.0390015	ARSG
13289	ENSG00000229816	2.71333	-2.43215	1.17841	-2.06393	0.0390243	DDX50P1
4360	ENSG00000125354	1375.23	0.211738	0.102593	2.06387	0.0390301	2006-09-01
12114	ENSG00000204130	143.392	-0.351707	0.170425	-2.0637	0.0390463	RUFY2
5769	ENSG00000138029	5317.2	0.223786	0.108451	2.06348	0.0390672	HADHB
8101	ENSG00000163131	133019	-0.168568	0.0817447	-2.06212	0.039196	CTSS
10758	ENSG00000183458	16.9091	1.09051	0.528906	2.06182	0.0392247
6323	ENSG00000143207	1323.3	-0.242583	0.11766	-2.06173	0.0392338	COP1
12954	ENSG00000225447	16.1471	0.932311	0.452215	2.06166	0.0392406	RPS15AP10
9054	ENSG00000168421	85.0225	-0.43552	0.211253	-2.0616	0.0392458	RHOH
12737	ENSG00000219545	176.987	0.356226	0.172817	2.06129	0.039275	UMAD1
6610	ENSG00000145741	2491.66	0.175725	0.0852545	2.06119	0.0392853	BTF3
873	ENSG00000070081	1287.05	-0.310787	0.1508	-2.06093	0.0393102	NUCB2
12667	ENSG00000215302	2.55	3.15961	1.53367	2.06016	0.0393828
15847	ENSG00000272505	7.7691	1.71795	0.833902	2.06013	0.0393859
9806	ENSG00000174125	1280.47	-0.34989	0.169844	-2.06007	0.0393917	TLR1
13555	ENSG00000233429	15.7119	-1.10318	0.5356	-2.05971	0.0394267	HOTAIRM1
11190	ENSG00000186907	3.1753	-2.92079	1.4181	-2.05965	0.0394324	RTN4RL2
12264	ENSG00000205155	388.485	-0.318588	0.154687	-2.05957	0.0394395	PSENEN
14618	ENSG00000254415	1517.84	0.344405	0.167251	2.05921	0.0394745	SIGLEC14
3029	ENSG00000111224	881.533	-0.223795	0.108682	-2.05918	0.0394773	PARP11
8039	ENSG00000162746	8.33552	2.46732	1.19822	2.05915	0.03948	FCRLB
1913	ENSG00000100916	64.0186	-0.507562	0.246496	-2.05911	0.0394835	BRMS1L
1098	ENSG00000077454	362.992	-0.30715	0.149183	-2.05887	0.0395063	LRCH4
16228	ENSG00000278133	93.9006	-0.443908	0.215608	-2.05886	0.0395072
15683	ENSG00000270195	3.94563	-2.25328	1.09446	-2.05881	0.0395126
6639	ENSG00000145990	50.3993	0.670671	0.325769	2.05873	0.0395197	GFOD1
1635	ENSG00000099139	35.7811	-0.652406	0.316899	-2.05871	0.0395216	PCSK5
8378	ENSG00000164346	633.479	0.354266	0.172086	2.05866	0.0395269	NSA2
680	ENSG00000063587	197.481	-0.355056	0.172479	-2.05855	0.0395376	ZNF275
7211	ENSG00000153253	4.80673	-2.34756	1.1404	-2.05853	0.0395391	SCN3A
398	ENSG00000033178	1451.81	-0.374937	0.182146	-2.05844	0.0395477	UBA6
6623	ENSG00000145860	1562.01	-0.616145	0.299333	-2.05839	0.0395524	RNF145
9747	ENSG00000173588	67.7697	0.472064	0.22938	2.058	0.03959	CEP83
16264	ENSG00000278881	3.57294	2.94224	1.42998	2.05755	0.0396338
15214	ENSG00000261662	66.3795	-0.573007	0.278498	-2.05749	0.039639	NA
1442	ENSG00000089195	256.636	0.341902	0.166238	2.0567	0.0397148	TRMT6
12994	ENSG00000225931	14.4234	1.09976	0.534815	2.05633	0.0397508
2634	ENSG00000106771	739.606	-0.225211	0.109525	-2.05625	0.0397582	TMEM245
500	ENSG00000048162	173.391	-0.438724	0.213374	-2.05613	0.03977	NOP16
5635	ENSG00000137070	21.1659	0.935112	0.454838	2.05592	0.0397899	IL11RA
3802	ENSG00000118976	10.6438	-1.03014	0.501126	-2.05564	0.0398171	OTUD4P1
9854	ENSG00000174628	46.0921	0.613216	0.298425	2.05484	0.0398946	IQCK
5268	ENSG00000134460	1076.66	-0.620073	0.30178	-2.05472	0.0399064	IL2RA
6705	ENSG00000146826	223.879	-0.321977	0.156728	-2.05437	0.0399402	C7orf43
15065	ENSG00000260279	37.46	-0.895476	0.435943	-2.05411	0.0399646
3814	ENSG00000119227	11.5868	1.31559	0.640675	2.05344	0.04003	PIGZ
13342	ENSG00000230565	2.56886	-3.20528	1.56113	-2.05319	0.0400544	ZNF32-AS2
15197	ENSG00000261534	12.5766	2.00928	0.978778	2.05285	0.0400876
6099	ENSG00000140939	145.494	0.420784	0.205009	2.05251	0.0401198
9843	ENSG00000174501	39.9306	0.662191	0.322631	2.05247	0.040124	ANKRD36C
6857	ENSG00000148634	766.576	-0.32532	0.158516	-2.05229	0.0401416	HERC4
11851	ENSG00000198252	406.989	-0.260589	0.127	-2.05188	0.0401816	STYX
3154	ENSG00000112182	31.0886	0.779474	0.379929	2.05163	0.0402056	BACH2
11366	ENSG00000188732	64.3155	-0.523829	0.255374	-2.05123	0.040245	FAM221A
4335	ENSG00000124875	7.29013	-1.31311	0.640164	-2.05122	0.040246	CXCL6
13268	ENSG00000229474	66.7561	-0.533826	0.260274	-2.05102	0.040265	PATL2
1118	ENSG00000078177	289.045	-0.267873	0.130618	-2.05082	0.0402846	N4BP2
14300	ENSG00000246898	5.29032	3.01807	1.47205	2.05025	0.04034	LINC00920
12963	ENSG00000225572	11.8618	1.51972	0.741239	2.05024	0.0403412	DOCK4-AS1
3040	ENSG00000111271	356.502	0.279103	0.136152	2.04993	0.0403711	ACAD10
8463	ENSG00000164941	344.066	0.329783	0.16088	2.04987	0.0403772	INTS8
11664	ENSG00000197180	75.4349	-0.543022	0.264919	-2.04976	0.0403876
1059	ENSG00000076067	415.649	-0.516603	0.252133	-2.04893	0.0404686	RBMS2
8336	ENSG00000164164	1988.9	-0.278644	0.136001	-2.04883	0.0404784	OTUD4
6155	ENSG00000141429	1680.98	0.176661	0.0862408	2.04846	0.0405145	GALNT1
656	ENSG00000061987	817.098	-0.297257	0.145119	-2.04837	0.0405239	MON2
7702	ENSG00000159445	81.0701	0.514455	0.251178	2.04816	0.0405439	THEM4
8273	ENSG00000163939	2862.71	-0.185587	0.0906163	-2.04805	0.0405548	PBRM1
8790	ENSG00000166913	8992.7	-0.275642	0.134648	-2.04712	0.040646	YWHAB
9318	ENSG00000170364	140.245	-0.471343	0.230256	-2.04704	0.040654	SETMAR
6739	ENSG00000147168	735.558	-0.457217	0.223396	-2.04667	0.040691	IL2RG
10679	ENSG00000182704	80.4404	0.894129	0.436898	2.04654	0.0407035	TSKU
647	ENSG00000060971	1223.63	0.195994	0.0957887	2.04611	0.0407456	ACAA1
10052	ENSG00000176422	257.993	-0.368604	0.180249	-2.04498	0.0408573	SPRYD4
8046	ENSG00000162783	3887.11	-0.313233	0.153199	-2.04462	0.0408926	IER5
1041	ENSG00000075539	1566.97	-0.352841	0.172572	-2.0446	0.0408947	FRYL
3097	ENSG00000111726	457.612	0.251373	0.122973	2.04413	0.0409407	CMAS
6941	ENSG00000149577	7101.67	0.20071	0.0982136	2.04361	0.0409922	SIDT2
16037	ENSG00000274561	7.41158	-1.44767	0.708489	-2.04333	0.0410202
9125	ENSG00000168924	699.809	0.280963	0.137535	2.04285	0.0410673	LETM1
5217	ENSG00000134072	177.875	0.595272	0.291444	2.04249	0.0411029	CAMK1
5108	ENSG00000132912	2224.42	-0.192076	0.0940604	-2.04205	0.0411467	DCTN4
13577	ENSG00000233757	4.39495	-1.85763	0.909728	-2.04196	0.0411554
3234	ENSG00000113108	572.094	0.618938	0.303427	2.03982	0.0413679	APBB3
16312	ENSG00000279196	19.864	0.816171	0.400129	2.03977	0.0413734
15494	ENSG00000267481	7.10035	-1.41989	0.69612	-2.03972	0.0413778
11143	ENSG00000186469	89.3409	-0.684794	0.335753	-2.03958	0.0413924	GNG2
12588	ENSG00000214300	19.12	1.06763	0.52356	2.03918	0.0414319	SPDYE3
7452	ENSG00000156535	142.859	-0.605964	0.297234	-2.03868	0.0414823	CD109
4259	ENSG00000124207	881.491	0.326019	0.15997	2.038	0.0415498	CSE1L
16524	ENSG00000281162	8.60957	2.51791	1.23568	2.03767	0.0415832	LINC01127
11359	ENSG00000188677	1165.82	0.397613	0.195183	2.03713	0.0416373	PARVB
12702	ENSG00000216895	11.1428	-1.18718	0.582803	-2.03701	0.0416486
12438	ENSG00000213212	13.8623	1.02164	0.501551	2.03695	0.041655	NCLP1
15093	ENSG00000260528	17.0452	1.14311	0.561187	2.03695	0.0416554	FAM157C
3762	ENSG00000118454	329.935	-0.318125	0.156183	-2.03687	0.0416633	ANKRD13C
16356	ENSG00000279491	75.8322	-0.681035	0.334382	-2.03669	0.0416808
2026	ENSG00000101639	433.606	0.327952	0.161073	2.03605	0.041745	CEP192
523	ENSG00000049759	299.284	0.434835	0.213609	2.03566	0.0417848	NEDD4L
7543	ENSG00000157764	837.692	-0.290252	0.142591	-2.03556	0.041795	BRAF
7298	ENSG00000154548	15.8434	-1.06203	0.521771	-2.03544	0.0418068	SRSF12
14827	ENSG00000257433	14.7394	-0.989958	0.486489	-2.0349	0.0418607
9731	ENSG00000173482	125.586	0.371667	0.182656	2.03479	0.0418718	PTPRM
60	ENSG00000005059	1074.9	-0.367707	0.180725	-2.03462	0.0418888	MCUB
1415	ENSG00000088836	31.8498	0.79995	0.393187	2.03453	0.0418985	SLC4A11
15426	ENSG00000267002	30.071	-0.759752	0.373445	-2.03444	0.0419073
11286	ENSG00000188042	2215.79	0.876165	0.430719	2.03419	0.0419323	ARL4C
8065	ENSG00000162909	2303.39	-0.333304	0.163861	-2.03407	0.0419443	CAPN2
11163	ENSG00000186642	9.3204	1.41501	0.695818	2.03359	0.0419929	PDE2A
6277	ENSG00000142687	1479.25	0.185666	0.0913053	2.03347	0.0420055	KIAA0319L
6860	ENSG00000148672	2681.7	0.236779	0.116451	2.03329	0.0420232	GLUD1
10566	ENSG00000181722	118.492	0.467926	0.230133	2.03328	0.0420239	ZBTB20
4437	ENSG00000125868	541.603	-0.272691	0.134114	-2.03327	0.0420248	DSTN
7149	ENSG00000152464	125.11	-0.512304	0.251983	-2.03309	0.0420432	RPP38
3116	ENSG00000111845	267.739	0.34157	0.168054	2.0325	0.0421035	PAK1IP1
13106	ENSG00000227398	4.92649	2.47957	1.22006	2.03234	0.042119	KIF9-AS1
2523	ENSG00000105855	3559.84	-1.09695	0.539821	-2.03207	0.0421467	ITGB8
6157	ENSG00000141446	367.504	-0.341268	0.167959	-2.03186	0.042168	ESCO1
11098	ENSG00000186132	56.2363	-0.494972	0.24365	-2.03149	0.0422056	C2orf76
2453	ENSG00000105472	56.9069	-0.492601	0.242501	-2.03133	0.0422212	CLEC11A
4888	ENSG00000130997	5.67861	-1.65759	0.81649	-2.03014	0.0423421	POLN
10126	ENSG00000177173	44.238	0.63098	0.310806	2.03014	0.0423422	NAP1L4P1
15974	ENSG00000273486	13.0893	-1.30373	0.642205	-2.03009	0.0423479
14336	ENSG00000248008	37.3843	-0.915637	0.451069	-2.02993	0.0423642	NRAV
12227	ENSG00000204745	8.42902	1.69785	0.836584	2.0295	0.0424074
295	ENSG00000018280	160.218	0.508774	0.250736	2.02913	0.0424456	SLC11A1
6783	ENSG00000147669	721.181	-0.206395	0.10174	-2.02866	0.0424927	POLR2K
11970	ENSG00000198830	1195.66	0.299843	0.147827	2.02834	0.0425252	HMGN2
16061	ENSG00000275023	3721.62	-0.334361	0.164921	-2.0274	0.0426211	MLLT6
10313	ENSG00000178977	40.9053	-0.696998	0.343828	-2.02717	0.0426452	LINC00324
9362	ENSG00000170689	2.73844	3.84392	1.89626	2.02711	0.0426515	HOXB9
15014	ENSG00000259922	2.81847	-2.45239	1.21035	-2.02619	0.0427455
10338	ENSG00000179165	5.12026	-1.5187	0.749594	-2.02603	0.0427616	PXT1
1912	ENSG00000100911	14882.2	-0.228154	0.112613	-2.02601	0.0427641	PSME2
11589	ENSG00000196782	93.1561	1.01817	0.502885	2.02465	0.042903	MAML3
14701	ENSG00000255299	5.37406	-1.68588	0.832722	-2.02455	0.042914
15664	ENSG00000270061	6.49755	-1.28744	0.636103	-2.02395	0.0429758
15740	ENSG00000271474	277.37	0.601747	0.297409	2.0233	0.0430424
3880	ENSG00000119720	412.848	-0.279317	0.138088	-2.02274	0.0430995	NRDE2
3079	ENSG00000111652	1196.7	0.175109	0.086571	2.02272	0.0431022	COPS7A
11716	ENSG00000197557	17.215	-1.66218	0.821865	-2.02245	0.0431302	TTC30A
13738	ENSG00000235513	58.7873	-0.654681	0.323708	-2.02244	0.0431305
7262	ENSG00000154079	98.9981	0.433357	0.214282	2.02237	0.0431386	SDHAF4
5948	ENSG00000139517	94.9993	-0.459081	0.227255	-2.02011	0.0433715	LNX2
1385	ENSG00000087903	183.015	0.41994	0.207894	2.01997	0.0433863	RFX2
807	ENSG00000067646	179.928	0.586445	0.290349	2.01979	0.043405	ZFY
7313	ENSG00000154760	136.609	-0.493154	0.244213	-2.01936	0.0434496	SLFN13
8923	ENSG00000167700	34.3729	0.809871	0.401218	2.01853	0.0435359	MFSD3
13651	ENSG00000234546	8.33322	-1.39694	0.692376	-2.01761	0.0436323	LNCTAM34A
16266	ENSG00000278918	7.18913	1.34678	0.66795	2.01629	0.0437698
7744	ENSG00000160051	7.56012	-1.56432	0.775994	-2.01588	0.043812	IQCC
11362	ENSG00000188706	326.264	0.389931	0.193461	2.01555	0.0438468	ZDHHC9
7995	ENSG00000162521	1444.98	0.187829	0.0932066	2.01519	0.0438852	RBBP4
1090	ENSG00000077232	1912.68	0.236035	0.117144	2.01492	0.0439134	DNAJC10
4362	ENSG00000125356	2044.66	-0.181671	0.0901857	-2.01441	0.0439665	NDUFA1
6033	ENSG00000140367	638.013	-0.292645	0.145282	-2.01432	0.0439755	UBE2Q2
16005	ENSG00000274020	32.9576	-0.704537	0.349768	-2.0143	0.0439779	LINC01138
8198	ENSG00000163625	2083.11	-0.232715	0.115542	-2.01411	0.0439979	WDFY3
13079	ENSG00000227006	4.39464	1.68965	0.838921	2.01407	0.0440022
2998	ENSG00000110852	1164.77	0.37251	0.184986	2.01372	0.0440391	CLEC2B
1863	ENSG00000100592	53.0454	-0.676051	0.335761	-2.01349	0.0440632	DAAM1
8417	ENSG00000164663	153.015	0.52096	0.258742	2.01344	0.0440687	USP49
5100	ENSG00000132825	225.723	-0.522518	0.259658	-2.01233	0.0441854	PPP1R3D
13393	ENSG00000231329	7.46569	1.47933	0.735144	2.0123	0.0441885
14861	ENSG00000258034	3.74272	1.97057	0.979485	2.01184	0.0442364
9141	ENSG00000169032	1071.05	0.252743	0.125629	2.01182	0.0442384	MAP2K1
12218	ENSG00000204642	9830.11	-0.199439	0.0991334	-2.01182	0.0442389	HLA-F
8121	ENSG00000163281	73.9921	-0.524301	0.26069	-2.0112	0.0443042	GNPDA2
4373	ENSG00000125454	305.525	0.358686	0.178352	2.01111	0.0443135	SLC25A19
15021	ENSG00000259972	30.6136	-0.800753	0.398232	-2.01077	0.0443499
8332	ENSG00000164144	513.165	-0.271511	0.135045	-2.01052	0.044376	ARFIP1
6868	ENSG00000148735	3.35547	-2.04192	1.01566	-2.01044	0.0443847	PLEKHS1
16011	ENSG00000274134	43.0889	0.748979	0.372585	2.01022	0.0444077	MIR6774
12266	ENSG00000205189	1014.71	0.249751	0.124265	2.00982	0.0444501	ZBTB10
4191	ENSG00000123353	427.544	-0.256977	0.127897	-2.00926	0.04451	ORMDL2
9051	ENSG00000168404	1148.26	0.220769	0.109882	2.00914	0.0445227	MLKL
9298	ENSG00000170242	1304.49	-0.239834	0.119389	-2.00884	0.0445542	USP47
13947	ENSG00000238366	3.95931	1.94138	0.966442	2.00879	0.0445596
7846	ENSG00000160803	227.428	0.293433	0.146115	2.00824	0.0446178	UBQLN4
10470	ENSG00000180626	14.2869	-1.14896	0.572206	-2.00796	0.0446477	ZNF594
2744	ENSG00000108091	1130.57	0.407029	0.202924	2.00582	0.0448759	CCDC6
2730	ENSG00000107938	191.403	-0.322197	0.160641	-2.0057	0.0448886	EDRF1
12175	ENSG00000204427	43.5244	-0.601805	0.300099	-2.00536	0.0449249	ABHD16A
2776	ENSG00000108448	10.2963	1.47565	0.73588	2.00529	0.0449317	TRIM16L
9636	ENSG00000172785	213.356	-0.385294	0.192139	-2.00529	0.0449324	CBWD1
15581	ENSG00000269069	4.49158	1.78946	0.892636	2.00469	0.044996
6297	ENSG00000143028	3.94958	2.85926	1.42635	2.0046	0.0450053	SYPL2
10064	ENSG00000176542	1033.58	-0.331582	0.165434	-2.00432	0.0450357	USF3
7421	ENSG00000156206	2.64746	-2.3877	1.19145	-2.00403	0.0450664	CFAP161
3454	ENSG00000115421	513.6	0.266961	0.133218	2.00394	0.0450764	PAPOLG
16339	ENSG00000279382	41.837	-0.594684	0.296797	-2.00367	0.0451053
4837	ENSG00000130684	17.6313	-0.882355	0.440462	-2.00325	0.0451509	ZNF337
5376	ENSG00000135363	751.491	0.86999	0.434817	2.00082	0.045412	LMO2
3430	ENSG00000115268	1235.86	0.276881	0.138388	2.00076	0.0454184	RPS15
15709	ENSG00000270681	6.24134	1.57491	0.787321	2.00034	0.0454631
1565	ENSG00000092841	16539.1	-0.228637	0.114311	-2.00014	0.0454851	MYL6
16486	ENSG00000280332	14.2932	-1.18421	0.592084	-2.00007	0.0454925
1840	ENSG00000100483	66.8954	-0.54059	0.270374	-1.99941	0.0455636	VCPKMT
16459	ENSG00000280128	32.9031	-0.754407	0.377363	-1.99916	0.0455914
13822	ENSG00000236709	15.998	1.73918	0.870043	1.99896	0.0456127	DAPK1-IT1
1348	ENSG00000087008	1076.1	-0.372616	0.186428	-1.99871	0.0456396	ACOX3
5842	ENSG00000138604	138.067	0.614035	0.307296	1.99819	0.0456965	GLCE
10826	ENSG00000183960	6.88557	-1.38139	0.691559	-1.99751	0.0457702	KCNH8
15894	ENSG00000272870	3.95738	-2.10005	1.05141	-1.99737	0.0457849
13468	ENSG00000232434	25.6123	-0.802081	0.401662	-1.99691	0.0458354	AJM1
3746	ENSG00000118217	2802.04	-0.161746	0.0810322	-1.99607	0.045926	ATF6
14714	ENSG00000255455	30.7834	-0.716379	0.358896	-1.99607	0.0459268
13846	ENSG00000237126	4.90746	-1.97172	0.987868	-1.99593	0.0459412
2218	ENSG00000103404	187.744	0.350704	0.175716	1.99586	0.0459491	USP31
15283	ENSG00000263335	11.0907	-1.15508	0.578896	-1.99531	0.0460093
7740	ENSG00000160013	1808.82	-0.403452	0.202231	-1.995	0.046043	PTGIR
15995	ENSG00000273837	55.5078	-0.842071	0.422164	-1.99465	0.0460807
5933	ENSG00000139351	3.3	-2.4002	1.20334	-1.99462	0.0460845	SYCP3
16240	ENSG00000278396	7.56797	-1.21727	0.610369	-1.99432	0.0461171
2205	ENSG00000103275	1553.07	0.179444	0.0899941	1.99395	0.0461577	UBE2I
6308	ENSG00000143147	172.682	-0.6275	0.314863	-1.99293	0.0462689	GPR161
12342	ENSG00000206344	34.0028	-0.594234	0.298387	-1.99149	0.0464273	HCG27
2617	ENSG00000106608	438.675	-0.337704	0.169601	-1.99116	0.046463	URGCP
12560	ENSG00000214078	1250.26	0.154627	0.077659	1.9911	0.0464697	CPNE1
9895	ENSG00000174996	59.1733	-0.567721	0.285131	-1.99109	0.0464712	KLC2
8579	ENSG00000165682	4.55502	-1.83569	0.922076	-1.99083	0.0465001	CLEC1B
3532	ENSG00000116044	11962.9	0.234321	0.117709	1.99068	0.0465164	NFE2L2
7912	ENSG00000161692	156.021	-0.64908	0.326073	-1.9906	0.0465253	DBF4B
15611	ENSG00000269667	63.7785	-0.724681	0.364119	-1.99023	0.0465657
8895	ENSG00000167578	103.802	-0.389957	0.196079	-1.98878	0.0467257	RAB4B
11527	ENSG00000196465	214.918	0.313656	0.157734	1.98852	0.0467546	MYL6B
4687	ENSG00000128951	455.019	0.290901	0.146298	1.98842	0.0467655	DUT
14538	ENSG00000253106	11.5762	-1.2328	0.620068	-1.98817	0.0467928
2142	ENSG00000102898	549.587	0.242829	0.122169	1.98765	0.0468499	NUTF2
3486	ENSG00000115661	269.391	0.271553	0.136651	1.98721	0.0468994	STK16
7048	ENSG00000151353	271.697	0.252619	0.127136	1.98701	0.0469215	TMEM18
15420	ENSG00000266970	2.99167	-2.28276	1.14894	-1.98685	0.0469393
16317	ENSG00000279227	73.3184	-0.721383	0.363119	-1.98663	0.0469634
597	ENSG00000056277	52.6998	-0.567507	0.285679	-1.98652	0.0469758	ZNF280C
13658	ENSG00000234636	15.4952	-1.09513	0.551307	-1.98642	0.0469866	MED14OS
11607	ENSG00000196923	248.505	0.472649	0.238014	1.98581	0.0470548	PDLIM7
1030	ENSG00000075292	1348.33	-0.312231	0.157247	-1.98561	0.047077	ZNF638
4173	ENSG00000123144	2982.3	-0.265921	0.133931	-1.98551	0.0470873	TRIR
3484	ENSG00000115652	996.768	-0.304827	0.153535	-1.98539	0.0471011	UXS1
13847	ENSG00000237135	8.75062	-1.42583	0.718373	-1.9848	0.0471663	DDX10P1
11024	ENSG00000185591	2717.84	-0.216748	0.109211	-1.98467	0.047181	SP1
16661	ENSG00000285774	9.75929	1.25019	0.630207	1.98378	0.0472807
10519	ENSG00000181061	234.804	-0.425312	0.214411	-1.98363	0.0472971	HIGD1A
11880	ENSG00000198435	17.5038	1.12579	0.567715	1.98302	0.047365	NRARP
11646	ENSG00000197110	3.92583	2.18762	1.10317	1.98302	0.0473651	IFNL3
10500	ENSG00000180921	143.579	-0.377995	0.190671	-1.98244	0.0474295	FAM83H
8017	ENSG00000162642	251.5	-0.278873	0.140702	-1.98202	0.0474773	C1orf52
4708	ENSG00000129219	426.269	0.306183	0.154488	1.98191	0.0474888	PLD2
16359	ENSG00000279519	5.05403	-1.84593	0.931436	-1.98181	0.0475004
9777	ENSG00000173889	1362.96	-0.195675	0.0988057	-1.9804	0.0476589	PHC3
8679	ENSG00000166262	11.0609	1.38708	0.700721	1.9795	0.0477601	FAM227B
9190	ENSG00000169379	287.394	-0.36819	0.186007	-1.97944	0.047766	ARL13B
1961	ENSG00000101197	66.9438	0.633561	0.320132	1.97906	0.0478094	BIRC7
1446	ENSG00000089280	5768.35	-0.142819	0.0721665	-1.97902	0.0478138	FUS
9324	ENSG00000170417	9.82821	1.90238	0.961814	1.97791	0.0479391	TMEM182
2562	ENSG00000106100	447.516	-0.270992	0.137019	-1.97777	0.047955	NOD1
5427	ENSG00000135679	2039.12	-0.254799	0.128866	-1.97724	0.0480145	MDM2
4038	ENSG00000121454	17.6648	0.941436	0.476526	1.97562	0.0481973	LHX4
12521	ENSG00000213853	40.7465	-0.943236	0.477745	-1.97435	0.0483421	EMP2
13994	ENSG00000240057	4.47366	-1.68744	0.854723	-1.97425	0.0483531
1022	ENSG00000075188	194.79	0.386809	0.195962	1.9739	0.0483932	NUP37
4941	ENSG00000131462	312.201	0.366282	0.185586	1.97365	0.048421	TUBG1
3670	ENSG00000117298	232.702	-0.683592	0.346372	-1.97358	0.0484297	ECE1
4447	ENSG00000125910	13.2858	1.30838	0.663116	1.97308	0.0484865	S1PR4
12808	ENSG00000223396	24.3522	1.27652	0.647044	1.97284	0.0485136	RPS10P7
11780	ENSG00000197921	5.49139	1.90645	0.96635	1.97284	0.0485141	HES5
4411	ENSG00000125740	1120.8	1.40801	0.713781	1.9726	0.0485406	FOSB
13073	ENSG00000226950	31.346	0.706843	0.358334	1.97258	0.0485431	DANCR
139	ENSG00000007541	259.196	0.305415	0.154831	1.97257	0.0485443	PIGQ
16081	ENSG00000275318	3.35687	-2.27898	1.15609	-1.97128	0.0486918
13064	ENSG00000226791	16.39	1.08818	0.552126	1.9709	0.0487352	LINC02611
2720	ENSG00000107863	998.805	-0.287796	0.146034	-1.97075	0.0487529	ARHGAP21
898	ENSG00000070770	1508.41	-0.178349	0.0905077	-1.97054	0.0487761	CSNK2A2
13767	ENSG00000235863	301.154	-0.294735	0.149591	-1.97027	0.0488073	B3GALT4
8033	ENSG00000162733	6.83711	-1.26265	0.640926	-1.97003	0.0488345	DDR2
11291	ENSG00000188095	3.51251	3.0467	1.54658	1.96996	0.0488434	MESP2
16325	ENSG00000279277	6.27724	-1.76387	0.895516	-1.96967	0.0488763
15863	ENSG00000272630	6.08428	-1.56657	0.795483	-1.96934	0.0489146
15440	ENSG00000267100	166.242	-0.36015	0.182883	-1.96929	0.0489196	ILF3-DT
12391	ENSG00000211893	7.22868	1.66964	0.84787	1.96921	0.0489286	IGHG2
10168	ENSG00000177576	39.9589	-0.715386	0.363288	-1.9692	0.0489302	C18orf32
4471	ENSG00000126106	203.045	0.326814	0.165994	1.96882	0.0489732	TMEM53
7214	ENSG00000153291	3.60037	-1.89513	0.962794	-1.96836	0.0490265	SLC25A27
2381	ENSG00000104974	181.502	-0.334189	0.169805	-1.96808	0.0490591	LILRA1
13448	ENSG00000232043	77.8387	0.893029	0.453785	1.96796	0.0490728
2785	ENSG00000108515	57.4504	0.632599	0.321484	1.96775	0.0490968	ENO3
2588	ENSG00000106355	276.691	-0.284777	0.144724	-1.96772	0.0491006	LSM5
2551	ENSG00000106028	1042.51	-0.194722	0.0989868	-1.96715	0.049166	SSBP1
3173	ENSG00000112309	6.75215	-1.28011	0.650906	-1.96666	0.0492221	B3GAT2
1747	ENSG00000100211	33.2486	-0.840932	0.427641	-1.96644	0.0492473	CBY1
11377	ENSG00000188820	4043.92	-0.53029	0.269725	-1.96604	0.0492937	CALHM6
205	ENSG00000010671	4648.05	0.146289	0.074409	1.96601	0.0492975	BTK
1723	ENSG00000100100	489.495	0.885183	0.450266	1.96591	0.0493086	PIK3IP1
11899	ENSG00000198538	185.917	-0.402445	0.204846	-1.96462	0.0494578	ZNF28
4364	ENSG00000125384	2726.69	0.380735	0.193797	1.96461	0.049459	PTGER2
1125	ENSG00000078401	857.768	-0.518851	0.264108	-1.96454	0.0494672	EDN1
6549	ENSG00000145022	757.536	-0.250491	0.127547	-1.96391	0.0495401	TCTA
1387	ENSG00000088002	12.4508	1.37997	0.702735	1.96371	0.0495632	SULT2B1
4425	ENSG00000125818	4395.46	0.179878	0.0916168	1.96337	0.0496027	PSMF1
8479	ENSG00000165028	4.27262	-2.21248	1.12692	-1.9633	0.0496114	NIPSNAP3B
6174	ENSG00000141526	2567.46	-0.303145	0.154497	-1.96214	0.0497466	SLC16A3
16457	ENSG00000280106	2.49098	-2.67034	1.36096	-1.9621	0.0497504
2135	ENSG00000102878	170.645	0.400337	0.20406	1.96186	0.0497783	HSF4
16324	ENSG00000279265	4.05421	-2.14262	1.09227	-1.96162	0.0498068
776	ENSG00000066651	88.3886	0.431558	0.22003	1.96136	0.049837	TRMT11
5274	ENSG00000134504	12.1509	-1.1969	0.61024	-1.96136	0.0498371	KCTD1
2162	ENSG00000103035	1197.19	-0.225118	0.114785	-1.96121	0.0498545	PSMD7
5574	ENSG00000136717	927.19	0.266938	0.136178	1.96021	0.0499708	BIN1
15978	ENSG00000273599	40.782	-0.569397	0.29068	-1.95885	0.0501308
12294	ENSG00000205534	12.3726	1.22721	0.626965	1.95739	0.0503018	SMG1P2
14547	ENSG00000253251	35.6352	-0.67065	0.342685	-1.95705	0.0503418	SHLD3
7639	ENSG00000158796	676.372	-0.237869	0.121556	-1.95686	0.0503641	DEDD
1969	ENSG00000101247	168.13	0.321256	0.164188	1.95664	0.05039	NDUFAF5
14005	ENSG00000240291	7.53509	-1.60184	0.818739	-1.95648	0.0504091
12493	ENSG00000213638	44.3564	-0.643908	0.329159	-1.95622	0.050439	ADAT3
3341	ENSG00000114395	247.641	0.332367	0.169906	1.95618	0.0504442	CYB561D2
11938	ENSG00000198722	609.643	-0.301624	0.154193	-1.95615	0.0504472	UNC13B
511	ENSG00000049089	213.178	0.576195	0.294602	1.95584	0.0504837	COL9A2
12272	ENSG00000205268	700.723	-0.266323	0.136199	-1.9554	0.0505363	PDE7A
15729	ENSG00000271122	102.334	-0.551395	0.282094	-1.95465	0.0506245
2291	ENSG00000104331	1696.5	0.178247	0.0911925	1.95462	0.0506281	IMPAD1
424	ENSG00000036672	19.1982	1.16516	0.59632	1.95391	0.0507114	USP2
2834	ENSG00000108846	314.802	0.487775	0.249662	1.95374	0.0507314	ABCC3
7724	ENSG00000159761	53.5077	0.657655	0.336621	1.95369	0.0507375	C16orf86
14622	ENSG00000254454	3.53635	-2.52766	1.29391	-1.95351	0.0507593	RCC2P6
9831	ENSG00000174373	163.053	0.361542	0.185083	1.9534	0.0507717	RALGAPA1
15089	ENSG00000260475	2.92409	-2.20777	1.13043	-1.95303	0.0508165
5451	ENSG00000135862	158.246	-1.24043	0.635426	-1.95213	0.0509227	LAMC1
4920	ENSG00000131238	14471.1	-0.170015	0.0871049	-1.95184	0.0509573	PPT1
9405	ENSG00000171067	373.173	0.321915	0.164939	1.95172	0.0509719	C11orf24
15619	ENSG00000269743	67.6225	-0.461167	0.236301	-1.95161	0.0509847	SLC25A53
7890	ENSG00000161395	486.47	0.280271	0.14363	1.95135	0.051016	PGAP3
15319	ENSG00000264522	12.2006	-0.988346	0.506509	-1.95129	0.0510224	OTUD7B
4713	ENSG00000129255	1740.32	-0.226556	0.11611	-1.95121	0.0510321	MPDU1
2563	ENSG00000106105	2466.13	0.330295	0.169303	1.95091	0.0510674	GARS
15741	ENSG00000271495	5.3132	1.44866	0.742561	1.9509	0.0510695
175	ENSG00000009307	19678.8	-0.185599	0.0951479	-1.95063	0.0511007	CSDE1
1706	ENSG00000100031	193.658	0.460442	0.236105	1.95016	0.0511569	GGT1
3226	ENSG00000112977	4704.46	0.172282	0.0883508	1.94998	0.0511787	DAP
4682	ENSG00000128917	76.7298	0.608406	0.312193	1.94882	0.0513173	DLL4
16622	ENSG00000285106	126.442	0.652944	0.335193	1.94796	0.0514195
14100	ENSG00000242110	10.5621	-1.47576	0.757728	-1.94761	0.0514619	AMACR
3816	ENSG00000119242	923.69	-0.235104	0.120734	-1.9473	0.0514988	CCDC92
10075	ENSG00000176700	15.9711	-1.01902	0.523333	-1.94718	0.0515126	SCAND2P
7871	ENSG00000161016	7731.55	0.243407	0.125011	1.94708	0.0515248	RPL8
2636	ENSG00000106780	1165.84	0.288194	0.14805	1.9466	0.0515829	MEGF9
8446	ENSG00000164889	1741.73	0.185919	0.0955194	1.94641	0.051606	SLC4A2
3347	ENSG00000114450	5349.52	-0.266268	0.136807	-1.9463	0.0516188	GNB4
11843	ENSG00000198205	49.81	0.48251	0.247915	1.94627	0.0516221	ZXDA
12839	ENSG00000223799	93.8998	-0.521004	0.267695	-1.94626	0.051623	IL10RB-DT
11775	ENSG00000197892	2075.25	0.253523	0.130275	1.94606	0.0516473	KIF13B
101	ENSG00000006327	39.629	1.07557	0.552697	1.94604	0.0516504	TNFRSF12A
11326	ENSG00000188385	4.45875	1.76384	0.906428	1.94592	0.0516641	JAKMIP3
8921	ENSG00000167695	58.3069	0.641783	0.329827	1.94582	0.0516764	FAM57A
12618	ENSG00000214753	1101.98	-0.170342	0.0875549	-1.94554	0.05171	HNRNPUL2
2056	ENSG00000101974	531.108	-0.312421	0.160608	-1.94524	0.0517457	ATP11C
13089	ENSG00000227124	40.8398	-0.842492	0.433105	-1.94524	0.0517465	ZNF717
7645	ENSG00000158850	534.867	0.243895	0.125406	1.94484	0.051794	B4GALT3
13086	ENSG00000227039	159.504	0.815764	0.41946	1.9448	0.0517996	ITGB2-AS1
7422	ENSG00000156232	547.2	-0.302429	0.155515	-1.94469	0.0518125	WHAMM
9942	ENSG00000175334	675.266	0.231477	0.11904	1.94453	0.0518319	BANF1
14529	ENSG00000251988	4.0703	1.74236	0.896158	1.94426	0.0518645	RNU4ATAC18P
12214	ENSG00000204623	16.7705	-0.872519	0.448779	-1.94421	0.0518706	ZNRD1ASP
11446	ENSG00000196074	20.5868	0.942141	0.484592	1.9442	0.0518719	SYCP2
7340	ENSG00000155097	4208.71	-0.261104	0.134306	-1.9441	0.0518839	ATP6V1C1
3835	ENSG00000119414	1288.46	-0.26397	0.13579	-1.94395	0.0519017	PPP6C
7338	ENSG00000155093	27.1596	0.786655	0.404732	1.94364	0.0519386	PTPRN2
6388	ENSG00000143537	1261.42	-0.321604	0.165471	-1.94356	0.051948	ADAM15
2695	ENSG00000107625	441.159	-0.201833	0.103862	-1.94328	0.0519822	DDX50
14194	ENSG00000243970	122.892	0.413416	0.212762	1.9431	0.0520045	PPIEL
4729	ENSG00000129473	670.449	0.214757	0.11053	1.94297	0.0520196	BCL2L2
13304	ENSG00000230061	24.99	1.06715	0.549492	1.94206	0.0521296	TRPM2-AS
12638	ENSG00000215012	93.4144	-0.660212	0.33999	-1.94186	0.0521544	RTL10
9982	ENSG00000175606	522.979	0.372203	0.191716	1.94143	0.0522067	TMEM70
827	ENSG00000068354	411.37	-0.317742	0.163733	-1.94061	0.0523057	TBC1D25
11313	ENSG00000188295	48.1134	-0.582598	0.300385	-1.93951	0.0524395	ZNF669
6223	ENSG00000142046	39.8941	0.651606	0.335976	1.93945	0.0524471	TMEM91
5511	ENSG00000136197	2.81045	-2.30586	1.18902	-1.93929	0.0524657	C7orf25
16144	ENSG00000276570	5.77846	-1.49318	0.770569	-1.93776	0.0526528
512	ENSG00000049130	13.2839	-1.2133	0.626194	-1.93758	0.0526741	KITLG
4331	ENSG00000124795	4573.61	-0.255811	0.132036	-1.93743	0.0526929	DEK
3511	ENSG00000115904	1572.87	-0.41684	0.215202	-1.93697	0.0527496	SOS1
3643	ENSG00000117010	42.9344	-0.561654	0.29001	-1.93667	0.0527858	ZNF684
4696	ENSG00000129084	571.411	-0.252262	0.130265	-1.93652	0.052804	PSMA1
12619	ENSG00000214756	19.0679	-0.706659	0.364947	-1.93634	0.0528267	CSKMT
14150	ENSG00000243260	2.56699	2.64908	1.36832	1.93601	0.0528661	RN7SL558P
4455	ENSG00000125970	3851.36	0.183759	0.0949303	1.93573	0.0529012	RALY
3417	ENSG00000115204	1467.7	0.182243	0.0941509	1.93565	0.0529111	MPV17
7833	ENSG00000160741	1132.26	-0.214682	0.11091	-1.93564	0.0529121	CRTC2
13236	ENSG00000228981	5.53624	1.55485	0.803467	1.93518	0.0529687
1489	ENSG00000090530	9.63047	1.30772	0.67581	1.93504	0.0529853	P3H2
6699	ENSG00000146729	2334.13	0.16668	0.0861487	1.93479	0.0530162	NIPSNAP2
4257	ENSG00000124201	24259.9	-0.208098	0.107561	-1.9347	0.0530266	ZNFX1
3261	ENSG00000113407	2768.48	-0.346957	0.179335	-1.93469	0.0530289	TARS
2719	ENSG00000107862	2528.93	-0.212928	0.110065	-1.93456	0.0530439	GBF1
5299	ENSG00000134758	484.448	0.325369	0.168283	1.93346	0.053179	RNF138
121	ENSG00000006757	93.7794	0.457648	0.236719	1.9333	0.0531996	PNPLA4
7318	ENSG00000154814	177.847	0.381191	0.197188	1.93313	0.0532196	OXNAD1
13899	ENSG00000237781	29.1507	-0.603033	0.31198	-1.93292	0.0532455
12500	ENSG00000213694	16.4789	-0.857389	0.443797	-1.93194	0.0533669	S1PR3
1842	ENSG00000100490	21.6905	1.10529	0.572303	1.93131	0.0534447	CDKL1
15081	ENSG00000260404	111.382	-0.483546	0.250399	-1.9311	0.0534708
14	ENSG00000001630	66.5366	-0.461624	0.239121	-1.9305	0.0535444	CYP51A1
11784	ENSG00000197933	30.9959	-0.826223	0.428005	-1.9304	0.0535567	ZNF823
14225	ENSG00000244560	12.3542	-1.32597	0.686945	-1.93024	0.0535767
12858	ENSG00000224080	13.8816	-1.049	0.543517	-1.93003	0.0536037	UBE2FP1
9487	ENSG00000171658	131.175	0.718308	0.372368	1.92903	0.0537276	NMRAL2P
7893	ENSG00000161513	61.3629	0.609291	0.315868	1.92895	0.0537376	FDXR
15571	ENSG00000268903	20.4998	0.887458	0.460451	1.92737	0.0539339
9008	ENSG00000168172	1514.53	-0.173837	0.0902158	-1.9269	0.0539918	HOOK3
9398	ENSG00000170956	6.69195	2.04212	1.05981	1.92686	0.0539968	CEACAM3
10065	ENSG00000176563	23.6543	-0.80165	0.41609	-1.92663	0.0540259	CNTD1
3763	ENSG00000118473	9.85945	2.22243	1.15384	1.92611	0.0540905	SGIP1
6326	ENSG00000143224	99.2338	0.515773	0.267908	1.92519	0.0542053	PPOX
8720	ENSG00000166477	726.758	0.225945	0.117365	1.92515	0.0542103	LEO1
9953	ENSG00000175416	793.616	0.267745	0.139166	1.92392	0.0543641	CLTB
15559	ENSG00000268568	4.6672	-1.44728	0.752316	-1.92376	0.0543842	NA
10733	ENSG00000183160	16.9718	-0.913305	0.47489	-1.9232	0.0544555	TMEM119
10659	ENSG00000182518	91.0117	0.418225	0.217519	1.92271	0.0545171	FAM104B
13671	ENSG00000234771	41.7294	0.860262	0.447568	1.92208	0.0545954	SLC25A25-AS1
13168	ENSG00000228247	4.09088	-1.7669	0.919323	-1.92195	0.0546116	UBBP2
12683	ENSG00000215717	1139.56	-0.21933	0.114127	-1.92181	0.0546301	TMEM167B
14460	ENSG00000250508	64.1274	-0.67506	0.351348	-1.92134	0.0546886
3649	ENSG00000117090	119.831	-1.23235	0.641498	-1.92105	0.0547256	SLAMF1
9977	ENSG00000175591	38.3616	-0.866034	0.450818	-1.92103	0.0547282	P2RY2
2756	ENSG00000108298	11524.4	0.206709	0.107627	1.92061	0.0547812	RPL19
4253	ENSG00000124177	886.225	0.217362	0.11322	1.91982	0.0548808	CHD6
10070	ENSG00000176623	707.099	0.227582	0.118565	1.91948	0.054924	RMDN1
10336	ENSG00000179152	365.12	0.265319	0.13824	1.91926	0.054951	TCAIM
12591	ENSG00000214353	62.3418	0.469181	0.244475	1.91913	0.0549673	VAC14-AS1
8254	ENSG00000163872	1171.77	0.297668	0.155117	1.91899	0.054985	YEATS2
9842	ENSG00000174500	106.103	1.18882	0.619516	1.91896	0.0549899	GCSAM
13486	ENSG00000232618	11.5728	-1.19248	0.621479	-1.91878	0.0550117
13024	ENSG00000226278	17.0743	-0.988712	0.515309	-1.91868	0.0550254	PSPHP1
2526	ENSG00000105866	156.413	-0.361687	0.188541	-1.91834	0.0550674	SP4
11095	ENSG00000186106	53.7444	-0.492477	0.256822	-1.91758	0.0551644	ANKRD46
4836	ENSG00000130669	258.851	-0.315405	0.164483	-1.91756	0.0551673	PAK4
2657	ENSG00000107104	260.629	0.93574	0.488034	1.91737	0.0551914	KANK1
5975	ENSG00000139684	1385.33	0.235686	0.122923	1.91736	0.0551925	ESD
2731	ENSG00000107949	670.32	0.19107	0.0996529	1.91735	0.055193	BCCIP
10778	ENSG00000183604	11.07	-1.04519	0.545134	-1.91731	0.0551981	SMG1P5
4873	ENSG00000130821	97.2792	-0.364954	0.19035	-1.91727	0.0552032	SLC6A8
14471	ENSG00000250645	4.89395	-2.44087	1.27336	-1.91687	0.0552538
16468	ENSG00000280194	15.0267	-1.07664	0.561673	-1.91684	0.0552582
15551	ENSG00000268355	3.9526	-2.82465	1.47423	-1.91601	0.0553634
9357	ENSG00000170638	637.118	0.265404	0.138574	1.91525	0.0554608	TRABD
16501	ENSG00000280424	4.72972	-2.64108	1.37952	-1.9145	0.0555568
13964	ENSG00000239415	5.50011	-1.56233	0.81607	-1.91445	0.0555627
3677	ENSG00000117362	5466.46	-0.148979	0.0778288	-1.91419	0.0555965	APH1A
14515	ENSG00000251474	77.2046	-0.623888	0.325972	-1.91393	0.0556292	RPL32P3
8859	ENSG00000167380	119.863	-0.421427	0.2202	-1.91384	0.0556411	ZNF226
1577	ENSG00000093134	4.78079	-1.69696	0.886921	-1.91332	0.0557076	VNN3
15468	ENSG00000267281	6.4544	-1.2196	0.637467	-1.9132	0.0557222
8215	ENSG00000163694	8507.5	0.168553	0.0881248	1.91266	0.0557914	RBM47
16542	ENSG00000281883	5.16224	2.72782	1.42648	1.91227	0.0558416
4914	ENSG00000131174	2188.02	-0.225591	0.117976	-1.91218	0.055853	COX7B
10239	ENSG00000178163	358.932	-0.267017	0.139646	-1.9121	0.055863	ZNF518B
11170	ENSG00000186687	127.983	0.484208	0.253262	1.91188	0.0558911	LYRM7
3214	ENSG00000112773	1703.4	-0.55656	0.291189	-1.91134	0.0559613	TENT5A
58	ENSG00000005020	3279.19	0.20163	0.105507	1.91107	0.055996	SKAP2
12398	ENSG00000212125	2.87527	-2.97413	1.5563	-1.91103	0.0560004	TAS2R15P
5965	ENSG00000139631	163.842	0.384555	0.20126	1.91074	0.0560383	CSAD
8988	ENSG00000168038	201.006	-0.357962	0.187376	-1.91039	0.0560828	ULK4
1986	ENSG00000101346	652.323	-0.242043	0.126704	-1.91031	0.0560935	POFUT1
2098	ENSG00000102349	13.343	-1.05947	0.554794	-1.90966	0.0561773	KLF8
9079	ENSG00000168612	121.118	-0.428083	0.224185	-1.90951	0.0561964	ZSWIM1
12861	ENSG00000224093	4.36823	2.339	1.22566	1.90835	0.0563457
3011	ENSG00000110955	17023.2	0.148633	0.0779176	1.90757	0.0564472	ATP5F1B
13986	ENSG00000239900	138.586	0.411517	0.215791	1.90701	0.0565189	ADSL
1660	ENSG00000099625	20.5242	1.03715	0.544186	1.90587	0.0566665	CBARP
4901	ENSG00000131067	114.881	0.418208	0.219475	1.90549	0.056716	GGT7
2572	ENSG00000106258	4.11677	-1.87665	0.984982	-1.90527	0.0567453	CYP3A5
2472	ENSG00000105609	1292.95	0.311841	0.163687	1.90511	0.0567663	LILRB5
6716	ENSG00000146918	179.676	0.374894	0.196806	1.90489	0.0567948	NCAPG2
9499	ENSG00000171766	396.161	0.547275	0.287386	1.90432	0.0568688	GATM
14263	ENSG00000245688	2.69315	2.62536	1.37891	1.90394	0.0569183
9956	ENSG00000175455	194.453	0.352783	0.185333	1.9035	0.0569747	CCDC14
6521	ENSG00000144713	3082.02	0.21688	0.113968	1.90298	0.0570428	RPL32
329	ENSG00000023318	4513.42	-0.142233	0.074775	-1.90214	0.0571524	ERP44
3760	ENSG00000118418	760.565	-0.273252	0.143705	-1.90147	0.0572399	HMGN3
4004	ENSG00000120942	257.767	-0.263078	0.138372	-1.90124	0.0572705	UBIAD1
2467	ENSG00000105556	294.512	-0.320671	0.16868	-1.90106	0.0572936	MIER2
15478	ENSG00000267342	3.98896	2.44105	1.2843	1.90068	0.0573434
15572	ENSG00000268912	6.05844	-1.84256	0.969446	-1.90064	0.0573497
9162	ENSG00000169193	77.0068	-0.489763	0.257694	-1.90056	0.05736	CCDC126
3871	ENSG00000119689	2332.72	0.156735	0.0824804	1.90027	0.0573973	DLST
2878	ENSG00000109436	4454.87	-0.299407	0.157613	-1.89964	0.0574803	TBC1D9
12812	ENSG00000223496	276.812	-0.298885	0.157378	-1.89915	0.0575452	EXOSC6
10927	ENSG00000184922	3337.04	-0.260346	0.137102	-1.89892	0.0575745	FMNL1
14338	ENSG00000248049	52.4542	-0.578259	0.304524	-1.89889	0.0575785	UBA6-AS1
10376	ENSG00000179598	92.1091	1.10414	0.58165	1.89828	0.0576589	PLD6
10601	ENSG00000182087	2313.92	0.219927	0.115905	1.89748	0.0577648	TMEM259
7292	ENSG00000154429	652.136	0.34718	0.182996	1.8972	0.0578011	CCSAP
11852	ENSG00000198258	1616.08	-0.198125	0.104432	-1.89717	0.0578052	UBL5
11241	ENSG00000187609	47.3975	0.581867	0.306747	1.8969	0.0578415	EXD3
6379	ENSG00000143479	135.918	0.548496	0.28917	1.89679	0.0578553	DYRK3
559	ENSG00000053702	13.4252	-1.19313	0.629032	-1.89676	0.0578591	NRIP2
13136	ENSG00000227946	13.6716	-0.96693	0.509887	-1.89636	0.0579122
13418	ENSG00000231655	3.17671	-2.21435	1.1678	-1.89617	0.057938
7524	ENSG00000157483	3575.71	-0.219471	0.115745	-1.89616	0.0579386	MYO1E
13181	ENSG00000228366	4.22749	1.96397	1.03584	1.89601	0.0579584
15792	ENSG00000272084	12.7879	-0.920368	0.485424	-1.89601	0.0579589
15879	ENSG00000272764	4.20726	-2.4762	1.30609	-1.89589	0.0579749
1038	ENSG00000075415	6253.76	-0.156665	0.0826343	-1.89588	0.0579757	SLC25A3
15656	ENSG00000270012	15.6516	-0.802516	0.423316	-1.89579	0.0579884
16119	ENSG00000276085	15839.9	1.31663	0.694523	1.89573	0.0579958	CCL3L3
16120	ENSG00000276085	15839.9	1.31663	0.694523	1.89573	0.0579958	CCL3L1
8050	ENSG00000162819	1081.16	-0.203045	0.107109	-1.89568	0.0580018	BROX
3848	ENSG00000119537	1499.32	0.313425	0.165351	1.89551	0.058025	KDSR
7903	ENSG00000161640	11.2185	1.85782	0.980149	1.89545	0.0580328	SIGLEC11
15412	ENSG00000266907	5.47563	-2.89678	1.52849	-1.89519	0.0580671
15957	ENSG00000273311	32.9933	0.706456	0.372847	1.89476	0.0581239	DGCR11
1368	ENSG00000087266	4397.6	0.295421	0.155918	1.89472	0.0581295	SH3BP2
7209	ENSG00000153234	1280.37	1.05818	0.558656	1.89416	0.0582036	NR4A2
12488	ENSG00000213613	6.84401	1.50309	0.79354	1.89415	0.0582046	RPL11P3
4224	ENSG00000123737	606.086	-0.382267	0.201815	-1.89415	0.0582054	EXOSC9
11401	ENSG00000189013	18.3736	-0.781171	0.412435	-1.89405	0.0582187	KIR2DL4
1363	ENSG00000087206	421.746	0.229751	0.12132	1.89377	0.0582558	UIMC1
10153	ENSG00000177432	14.1291	-1.05015	0.554717	-1.89313	0.0583408	NAP1L5
4771	ENSG00000130119	557.365	0.251825	0.133052	1.89269	0.0583998	GNL3L
2148	ENSG00000102921	3804.61	-0.241264	0.127531	-1.8918	0.058517
14171	ENSG00000243650	12.1889	-1.04072	0.550144	-1.89173	0.0585269	RN7SL834P
220	ENSG00000011243	670.73	-0.226764	0.119874	-1.89169	0.0585329	AKAP8L
780	ENSG00000066777	1354.43	0.228325	0.120701	1.89166	0.0585369	ARFGEF1
15120	ENSG00000260816	4.70107	1.71961	0.909229	1.89128	0.0585864
6787	ENSG00000147687	90.4364	0.399369	0.211175	1.89117	0.0586011	TATDN1
6198	ENSG00000141664	1407.7	-0.457851	0.242151	-1.89077	0.0586552	ZCCHC2
15840	ENSG00000272462	26.4186	-0.865659	0.457852	-1.8907	0.0586649
8574	ENSG00000165669	470.992	0.183558	0.0970853	1.89069	0.0586658	FAM204A
7319	ENSG00000154822	707.872	0.415459	0.219785	1.8903	0.058718	PLCL2
5414	ENSG00000135605	513.876	0.236777	0.125264	1.89023	0.0587274	TEC
4000	ENSG00000120903	4.08327	1.92612	1.01938	1.8895	0.0588254	CHRNA2
5294	ENSG00000134698	1397.19	0.314573	0.16649	1.88944	0.0588329	AGO4
16282	ENSG00000279059	12.6873	-1.04438	0.552854	-1.88908	0.0588812
8563	ENSG00000165617	10.2012	1.97208	1.04435	1.88833	0.0589821	DACT1
12799	ENSG00000222248	3.31956	1.95202	1.03379	1.88821	0.0589984	RNA5SP201
10867	ENSG00000184307	63.7486	0.532502	0.282027	1.88812	0.0590093	ZDHHC23
2321	ENSG00000104635	31.5181	-0.651744	0.345293	-1.88751	0.0590917	SLC39A14
5569	ENSG00000136689	19671.6	-0.445605	0.236128	-1.88714	0.0591419	IL1RN
13019	ENSG00000226200	68.7383	0.471037	0.249638	1.88688	0.0591769	SGMS1-AS1
273	ENSG00000014138	90.8378	-0.508447	0.269671	-1.88543	0.0593712	POLA2
4981	ENSG00000131849	35.3365	-0.811015	0.430156	-1.8854	0.0593762	ZNF132
9574	ENSG00000172296	21.8328	1.49895	0.795123	1.88518	0.0594061	SPTLC3
73	ENSG00000005339	3225.59	-0.238381	0.12646	-1.88504	0.0594249	CREBBP
13020	ENSG00000226210	99.4785	0.371089	0.196901	1.88464	0.059478	WASH8P
14324	ENSG00000247627	1366.3	0.217676	0.115513	1.88443	0.0595066	MTND4P12
1937	ENSG00000101084	367.863	-0.324719	0.17235	-1.88407	0.0595555	RAB5IF
3315	ENSG00000114030	785.403	-0.29831	0.158337	-1.88402	0.0595622	KPNA1
15738	ENSG00000271383	705.134	0.357326	0.189689	1.88374	0.0595997	NBPF19
13601	ENSG00000234028	4.82456	-1.71101	0.90835	-1.88364	0.0596133	EIF2AK3-DT
16522	ENSG00000281100	9.26495	-1.24077	0.658711	-1.88364	0.0596136
1615	ENSG00000096060	2002.48	-0.300664	0.159729	-1.88234	0.0597899	FKBP5
6803	ENSG00000148057	79.0702	0.390164	0.207376	1.88144	0.0599126	IDNK
11576	ENSG00000196705	223.011	-0.276251	0.146835	-1.88136	0.0599226	ZNF431
11535	ENSG00000196505	602.096	-0.240857	0.128023	-1.88135	0.0599239	GDAP2
13701	ENSG00000235185	3.26517	-2.40904	1.2812	-1.8803	0.0600672
2867	ENSG00000109184	190.333	-0.400759	0.213201	-1.87973	0.0601455	DCUN1D4
7198	ENSG00000153113	9918.24	0.179302	0.095388	1.87972	0.0601469	CAST
2666	ENSG00000107242	15.7964	0.930765	0.495172	1.87968	0.0601515	PIP5K1B
10260	ENSG00000178386	4.03804	-1.94051	1.03266	-1.87913	0.0602271
14261	ENSG00000245651	3.37663	2.25008	1.19759	1.87884	0.0602664
5043	ENSG00000132434	500.579	-0.203248	0.108208	-1.87831	0.0603381	LANCL2
12373	ENSG00000211460	849.286	-0.203124	0.108146	-1.87824	0.0603484	TSN
6162	ENSG00000141458	5224.96	-0.253653	0.135078	-1.87783	0.0604051	NPC1
7280	ENSG00000154262	11.9213	-1.27317	0.678034	-1.87773	0.0604176	ABCA6
8701	ENSG00000166359	2.83837	-2.92015	1.55519	-1.87768	0.0604251	WDR88
15378	ENSG00000266127	4.33822	-1.80341	0.960494	-1.87759	0.0604377	ZNF415P1
11861	ENSG00000198324	86.5287	0.544806	0.290224	1.87719	0.0604918	PHETA1
12071	ENSG00000203644	110.917	0.461405	0.245822	1.87699	0.060519
8128	ENSG00000163328	243.047	0.739933	0.394328	1.87644	0.060595	GPR155
4356	ENSG00000125319	55.1143	0.443647	0.236475	1.87609	0.0606436	C17orf53
7114	ENSG00000152127	1913.92	0.487765	0.260019	1.87588	0.0606714	MGAT5
10668	ENSG00000182584	4.82496	-1.7009	0.907402	-1.87447	0.0608652	ACTL10
945	ENSG00000072422	74.4624	0.780511	0.416422	1.87432	0.0608857	RHOBTB1
3569	ENSG00000116455	179.89	0.362689	0.193515	1.87422	0.0608999	WDR77
11022	ENSG00000185567	17.6546	1.35028	0.720624	1.87376	0.0609629	AHNAK2
5439	ENSG00000135776	321.265	0.241651	0.128966	1.87375	0.060965	ABCB10
614	ENSG00000058272	1712.5	-0.201874	0.107741	-1.8737	0.0609722	PPP1R12A
5562	ENSG00000136630	457.477	0.553294	0.29534	1.87341	0.0610115	HLX
6035	ENSG00000140374	1804.45	0.187797	0.100264	1.87303	0.0610649	ETFA
13763	ENSG00000235823	37.1021	-0.781229	0.417156	-1.87275	0.0611028	OLMALINC
8677	ENSG00000166260	156.236	0.316821	0.169199	1.87248	0.0611401	COX11
9737	ENSG00000173535	8.49058	1.63726	0.874623	1.87196	0.0612125	TNFRSF10C
16530	ENSG00000281392	3.77677	-2.77583	1.4829	-1.8719	0.0612202
4792	ENSG00000130303	6861.96	-0.150991	0.0806828	-1.87141	0.0612882	BST2
10720	ENSG00000183048	11.086	1.24012	0.662847	1.87089	0.0613601	SLC25A10
6367	ENSG00000143420	3020.76	-0.191353	0.102282	-1.87084	0.061367	ENSA
230	ENSG00000011451	598.122	-0.218606	0.116853	-1.87078	0.0613756	WIZ
15836	ENSG00000272444	2.93603	-2.94447	1.57422	-1.87044	0.0614234
7542	ENSG00000157741	571.418	-0.362653	0.193897	-1.87034	0.0614366	UBN2
3151	ENSG00000112149	49237.2	-0.409866	0.219223	-1.86963	0.0615351	CD83
6613	ENSG00000145777	2.65101	-2.00723	1.0738	-1.86929	0.0615826	TSLP
2525	ENSG00000105865	63.1729	0.601044	0.321577	1.86905	0.0616155	DUS4L
14200	ENSG00000244045	306.869	-0.311555	0.16673	-1.86862	0.0616752	TMEM199
6548	ENSG00000145016	3078.77	-0.219341	0.117399	-1.86833	0.0617162	RUBCN
15	ENSG00000001631	94.9162	-0.369241	0.19767	-1.86797	0.0617665	KRIT1
3851	ENSG00000119574	161.782	-0.36339	0.194549	-1.86785	0.0617823	ZBTB45
473	ENSG00000044090	461.319	-0.30756	0.164698	-1.86742	0.0618434	CUL7
6443	ENSG00000143924	2328.46	-0.33623	0.180086	-1.86705	0.0618947	EML4
8043	ENSG00000162772	11860.4	0.439553	0.235452	1.86685	0.0619222	ATF3
5401	ENSG00000135486	915.301	0.229721	0.123075	1.86651	0.0619695	HNRNPA1
1210	ENSG00000081692	59.0213	-0.525247	0.28141	-1.86649	0.0619734	JMJD4
5521	ENSG00000136247	770.396	0.171622	0.0919562	1.86634	0.0619937	ZDHHC4
9607	ENSG00000172548	1923.76	1.09432	0.586421	1.8661	0.062028	NIPAL4
3348	ENSG00000114473	399.556	-0.247456	0.132648	-1.86551	0.0621106	IQCG
10808	ENSG00000183784	26.8857	-0.672458	0.360512	-1.86528	0.0621416	C9orf66
2272	ENSG00000104154	397.891	0.426384	0.228593	1.86526	0.0621453	SLC30A4
863	ENSG00000069943	141.163	-0.429322	0.230169	-1.86525	0.062147	PIGB
7210	ENSG00000153250	2155.86	-0.228846	0.122712	-1.86489	0.0621962	RBMS1
5164	ENSG00000133466	11.2787	1.28334	0.688162	1.86488	0.0621983	C1QTNF6
14368	ENSG00000248874	3.31712	-2.49887	1.34024	-1.86449	0.0622527	C5orf17
8125	ENSG00000163319	110.118	-0.361167	0.193732	-1.86426	0.0622848	MRPS18C
12324	ENSG00000205837	9.26886	1.32187	0.709579	1.8629	0.0624767	LINC00487
3513	ENSG00000115935	5234.51	0.253707	0.136202	1.86272	0.0625015	WIPF1
15544	ENSG00000268205	159.067	-0.439629	0.236069	-1.86229	0.0625622
565	ENSG00000054118	4690.73	0.204814	0.11001	1.86177	0.062635	THRAP3
12503	ENSG00000213700	5.08076	-1.47585	0.792728	-1.86173	0.0626407	RPL17P50
13227	ENSG00000228878	15.0766	1.16723	0.627036	1.8615	0.0626739	SEPT7-AS1
13818	ENSG00000236682	21.6681	1.01853	0.547273	1.8611	0.0627299	MAP3K2-DT
6204	ENSG00000141736	28.8106	0.882922	0.47445	1.86094	0.0627528	ERBB2
8732	ENSG00000166529	80.9875	-0.441767	0.237399	-1.86086	0.0627635	ZSCAN21
10491	ENSG00000180879	2504.1	-0.180073	0.0967743	-1.86076	0.0627787	SSR4
2899	ENSG00000109736	447.868	-0.237056	0.127423	-1.86039	0.06283	MFSD10
13026	ENSG00000226284	6.57956	-1.4232	0.765046	-1.86028	0.0628454	ARPC3P1
6503	ENSG00000144560	130.235	-0.56048	0.30141	-1.85953	0.0629524	VGLL4
8632	ENSG00000165996	3.67014	-2.04659	1.10083	-1.85914	0.063007	HACD1
16632	ENSG00000285437	6.67687	-1.69423	0.911413	-1.8589	0.0630411	POLR2J3
12921	ENSG00000225031	5.45432	1.42356	0.766161	1.85804	0.0631636	EIF4BP7
4464	ENSG00000126012	2541.13	-0.209267	0.112666	-1.8574	0.0632539	KDM5C
6386	ENSG00000143514	3093.64	0.193534	0.104214	1.85707	0.0633011	TP53BP2
2295	ENSG00000104361	296.458	0.272515	0.146777	1.85666	0.0633591	NIPAL2
3673	ENSG00000117318	44.6137	0.729754	0.393115	1.85634	0.0634057	ID3
2651	ENSG00000106993	160.704	-0.386896	0.208422	-1.85631	0.0634092	CDC37L1
734	ENSG00000065457	391.583	0.214422	0.115516	1.8562	0.0634244	ADAT1
11768	ENSG00000197857	158.723	-0.387551	0.2088	-1.85609	0.0634407	ZNF44
3284	ENSG00000113643	1242.26	0.256028	0.137949	1.85596	0.0634591	RARS
10078	ENSG00000176720	4.70583	-1.50041	0.808688	-1.85537	0.0635439	BOK
6318	ENSG00000143178	183.857	-0.403515	0.217486	-1.85536	0.0635449	TBX19
15009	ENSG00000259883	3.77006	-1.61199	0.868838	-1.85534	0.0635475	EHD4-AS1
9921	ENSG00000175197	524.276	0.264778	0.142719	1.85524	0.0635623	DDIT3
12430	ENSG00000213172	13.5278	-1.09421	0.590041	-1.85446	0.063673
1155	ENSG00000079387	426.289	-0.276213	0.148947	-1.85443	0.0636774	SENP1
403	ENSG00000034053	11.671	1.0407	0.561202	1.85441	0.0636801	APBA2
7519	ENSG00000157429	21.8974	-0.986584	0.532118	-1.85407	0.0637294	ZNF19
12433	ENSG00000213190	237.935	0.322737	0.174086	1.85389	0.0637543	MLLT11
2366	ENSG00000104897	811.035	0.307258	0.165747	1.85378	0.0637708	SF3A2
14842	ENSG00000257718	7.78275	-1.11039	0.599068	-1.85353	0.0638064	CPNE8-AS1
7936	ENSG00000161996	83.7188	0.453183	0.244514	1.8534	0.0638249	WDR90
15309	ENSG00000264112	26.2687	-0.840275	0.453371	-1.85339	0.0638263
8472	ENSG00000164976	12.0924	-1.03969	0.561016	-1.85322	0.0638509	MYORG
4277	ENSG00000124333	865.047	-0.187295	0.101077	-1.85299	0.0638832	VAMP7
1147	ENSG00000079263	471.157	-0.209627	0.113133	-1.85292	0.0638935	SP140
9906	ENSG00000175087	92.9091	-0.628211	0.339056	-1.85282	0.063908	PDIK1L
3307	ENSG00000113916	3250.76	0.288966	0.155971	1.85269	0.0639269	BCL6
3669	ENSG00000117281	19.7721	-0.842157	0.454588	-1.85257	0.0639437	CD160
4511	ENSG00000126749	467.89	0.31499	0.170029	1.85256	0.0639448	EMG1
12072	ENSG00000203666	291.88	0.290463	0.15687	1.85162	0.0640809	EFCAB2
4111	ENSG00000122481	13.1961	-1.11402	0.601918	-1.85078	0.0642012	RWDD3
13385	ENSG00000231181	8.02759	1.40902	0.761441	1.85046	0.0642469
11693	ENSG00000197380	14.0366	0.874737	0.472783	1.85019	0.0642866	DACT3
4651	ENSG00000128594	882.318	1.10486	0.597273	1.84985	0.0643356	LRRC4
13347	ENSG00000230638	54.9869	-0.73354	0.396576	-1.84968	0.0643594
2200	ENSG00000103257	7425.21	-0.320747	0.173409	-1.84965	0.0643633	SLC7A5
9606	ENSG00000172543	36.6258	-0.57792	0.312499	-1.84935	0.0644076	CTSW
7654	ENSG00000158887	23.3775	-0.822032	0.444541	-1.84917	0.0644334	MPZ
14679	ENSG00000255026	4.56802	1.8695	1.01109	1.84899	0.0644597
4641	ENSG00000128513	332.44	0.317977	0.171991	1.8488	0.064487	POT1
4904	ENSG00000131100	3816.21	0.171282	0.0926526	1.84864	0.0645093	ATP6V1E1
9677	ENSG00000173064	985.369	0.265664	0.14373	1.84836	0.0645501	HECTD4
1622	ENSG00000096401	1312.01	-0.161791	0.0875461	-1.84806	0.0645935	CDC5L
13335	ENSG00000230510	8.33441	-1.18439	0.640989	-1.84775	0.0646391	PPP5D1
11083	ENSG00000186001	866.13	-0.27194	0.147182	-1.84765	0.0646531	LRCH3
13501	ENSG00000232803	6.20962	1.30121	0.704301	1.84752	0.0646722	SLCO4A1-AS1
5027	ENSG00000132341	2863.51	0.159371	0.0862657	1.84745	0.0646823	RAN
9187	ENSG00000169371	254.609	0.292889	0.158555	1.84724	0.0647126	SNUPN
872	ENSG00000070061	547.985	0.212391	0.115021	1.84654	0.0648142	ELP1
8594	ENSG00000165731	41.4944	-0.757654	0.41039	-1.84618	0.0648662	RET
3613	ENSG00000116785	3.72973	-2.50735	1.35815	-1.84615	0.0648709	CFHR3
8598	ENSG00000165775	1083.71	-0.207573	0.112477	-1.84547	0.0649694	FUNDC2
10383	ENSG00000179715	54.9434	0.942482	0.510729	1.84536	0.0649845	PCED1B
13831	ENSG00000236878	3.4537	-2.16397	1.17274	-1.84523	0.0650041	MTATP6P26
12274	ENSG00000205277	8.03671	1.31393	0.712174	1.84495	0.065045	MUC12
10743	ENSG00000183283	10153.6	-0.151271	0.0820017	-1.84473	0.065077	DAZAP2
15117	ENSG00000260805	64.7254	0.63963	0.346748	1.84465	0.0650878
2593	ENSG00000106399	221.996	-0.246431	0.133604	-1.84448	0.0651125	RPA3
347	ENSG00000025708	30367	0.133027	0.0721245	1.84441	0.0651234	TYMP
95	ENSG00000006062	462.661	-0.372577	0.202013	-1.84433	0.0651356	MAP3K14
11928	ENSG00000198682	106.171	-0.407049	0.220762	-1.84384	0.0652072	PAPSS2
11221	ENSG00000187325	95.7515	-0.390023	0.211576	-1.84341	0.0652685	TAF9B
4403	ENSG00000125691	4652.69	0.208015	0.112883	1.84276	0.0653648	RPL23
2329	ENSG00000104695	1603.04	-0.184428	0.10009	-1.84261	0.0653854	PPP2CB
12752	ENSG00000220785	9.60731	1.2489	0.677901	1.84231	0.0654302	MTMR9LP
1665	ENSG00000099797	658.696	0.247784	0.134543	1.84168	0.0655224	TECR
12765	ENSG00000221843	8.73011	-1.49714	0.812945	-1.84162	0.0655304	C2orf16
13633	ENSG00000234393	4.49723	-1.69506	0.920669	-1.84112	0.0656045
5848	ENSG00000138623	230.929	0.573589	0.311619	1.84067	0.0656696	SEMA7A
6811	ENSG00000148175	14534.9	-0.190345	0.103411	-1.84066	0.0656712	STOM
6558	ENSG00000145216	295.306	-0.329492	0.179038	-1.84035	0.0657171	FIP1L1
15916	ENSG00000273008	3.06424	-2.39059	1.29906	-1.84025	0.0657312
151	ENSG00000008226	12.6505	1.23603	0.671975	1.8394	0.0658562	DLEC1
9101	ENSG00000168795	560.569	-0.26868	0.146092	-1.83911	0.0658995	ZBTB5
1230	ENSG00000082458	4.82073	1.47855	0.804002	1.83899	0.0659167	DLG3
15106	ENSG00000260729	46.2045	0.576364	0.313534	1.83828	0.0660212
2645	ENSG00000106853	205.708	0.333722	0.181589	1.83778	0.0660946	PTGR1
13421	ENSG00000231684	4.39401	-1.45209	0.790134	-1.83778	0.0660955	EIF1P3
5327	ENSG00000134982	1205.63	-0.261398	0.142257	-1.8375	0.066136	APC
9891	ENSG00000174951	35.3231	1.49311	0.812627	1.83739	0.0661524	FUT1
7933	ENSG00000161970	1661.63	0.250539	0.136395	1.83687	0.0662292	RPL26
5440	ENSG00000135778	282.268	0.31231	0.170042	1.83666	0.0662596	NTPCR
5561	ENSG00000136628	4338.06	0.241434	0.131459	1.83657	0.0662729	EPRS
12978	ENSG00000225793	3.63665	-2.38105	1.29663	-1.83633	0.0663083
15386	ENSG00000266389	99.9958	-0.365268	0.198921	-1.83624	0.0663215
13167	ENSG00000228242	9.41966	-1.1615	0.632571	-1.83615	0.0663353
10914	ENSG00000184831	592.541	-0.328342	0.178823	-1.83613	0.0663384	APOO
5479	ENSG00000136010	216.655	-0.68386	0.372516	-1.83579	0.0663894	ALDH1L2
13054	ENSG00000226674	2.50819	2.70396	1.47304	1.83564	0.0664115	TEX41
2504	ENSG00000105726	2217.05	-0.180952	0.0985928	-1.83535	0.0664542	ATP13A1
13982	ENSG00000239830	75.1568	0.436601	0.2379	1.83523	0.0664713	RPS4XP22
8875	ENSG00000167513	12.4776	1.05168	0.573315	1.83439	0.0665963	CDT1
5816	ENSG00000138381	566.805	-0.245009	0.133588	-1.83407	0.0666442	ASNSD1
12748	ENSG00000220305	22.3355	0.655696	0.357555	1.83383	0.0666788	HNRNPH1P1
6636	ENSG00000145975	9.46681	-1.42415	0.776963	-1.83297	0.066807	FAM217A
1303	ENSG00000085449	3147.23	0.198593	0.108402	1.83199	0.0669522	WDFY1
13664	ENSG00000234709	8.73223	-1.07677	0.58777	-1.83195	0.0669583	UPF3AP3
12231	ENSG00000204791	15.0833	1.43429	0.782982	1.83183	0.0669764	SMPD5
13403	ENSG00000231485	2.70242	2.20921	1.20622	1.83152	0.067023
15040	ENSG00000260121	15.087	-1.00581	0.549261	-1.83121	0.0670699
5036	ENSG00000132388	471.418	-0.228421	0.12479	-1.83045	0.0671826	UBE2G1
3155	ENSG00000112195	6.77551	-1.43413	0.783513	-1.83038	0.067193	TREML2
1392	ENSG00000088205	1333.98	0.171183	0.0935253	1.83034	0.0671994	DDX18
1519	ENSG00000091262	8.6287	-1.03961	0.568035	-1.83019	0.0672216	ABCC6
15180	ENSG00000261423	36.2342	-0.565974	0.309257	-1.83011	0.0672337	TMEM202-AS1
11959	ENSG00000198799	241.818	-0.349388	0.190919	-1.83003	0.0672451	LRIG2
10827	ENSG00000183963	55.0533	0.580937	0.317497	1.82974	0.0672888	SMTN
9445	ENSG00000171310	5370.78	0.357868	0.195611	1.82948	0.0673272	CHST11
785	ENSG00000066933	597.615	0.248564	0.135869	1.82944	0.0673333	MYO9A
204	ENSG00000010626	96.7909	0.366403	0.200304	1.82923	0.0673647	LRRC23
631	ENSG00000059728	4392.22	0.359847	0.196721	1.82922	0.0673661	MXD1
5445	ENSG00000135829	2981.76	0.150259	0.0821721	1.82859	0.0674609	DHX9
16567	ENSG00000283118	9.03367	-1.53676	0.840467	-1.82846	0.06748
10572	ENSG00000181789	5753.11	-0.15503	0.0847909	-1.82838	0.0674929	COPG1
6409	ENSG00000143653	787.919	0.245249	0.134157	1.82807	0.0675389	SCCPDH
14158	ENSG00000243364	13.5527	-1.00432	0.549486	-1.82775	0.0675868	EFNA4
12989	ENSG00000225889	97.3629	0.452854	0.247815	1.82739	0.0676415
15404	ENSG00000266777	9.86907	-1.24659	0.682417	-1.82673	0.0677399	SH3GL1P1
11191	ENSG00000186908	564.569	-0.231703	0.127014	-1.82423	0.0681174	ZDHHC17
16570	ENSG00000283199	17.155	0.893262	0.489677	1.82418	0.0681243	C13orf46
8909	ENSG00000167645	1455.36	0.318112	0.174395	1.82409	0.0681386	YIF1B
11354	ENSG00000188636	354.887	-0.276111	0.151383	-1.82393	0.0681627	RTL6
10906	ENSG00000184719	112.132	0.38001	0.208494	1.82264	0.0683575	RNLS
11178	ENSG00000186814	71.2361	-0.556902	0.305643	-1.82207	0.0684448	ZSCAN30
2457	ENSG00000105499	1205.96	0.206002	0.11307	1.8219	0.0684705	PLA2G4C
367	ENSG00000028203	628.275	0.189778	0.104222	1.8209	0.0686213	VEZT
2605	ENSG00000106524	378.79	0.267654	0.147004	1.82073	0.0686483	ANKMY2
6415	ENSG00000143742	522.364	-0.35952	0.197467	-1.82066	0.0686579	SRP9
6474	ENSG00000144214	10.7014	-1.07773	0.591951	-1.82065	0.0686605	LYG1
5499	ENSG00000136146	354.762	-0.239461	0.131616	-1.81939	0.0688517	MED4
6058	ENSG00000140497	3597.76	0.191249	0.105119	1.81935	0.0688584	SCAMP2
7915	ENSG00000161800	278.473	0.28028	0.15407	1.81917	0.0688858	RACGAP1
6540	ENSG00000144857	50.5598	-0.827429	0.454936	-1.81878	0.0689449	BOC
7798	ENSG00000160360	21.9389	-0.747948	0.411243	-1.81875	0.0689501	GPSM1
13697	ENSG00000235151	86.8474	-0.841995	0.462967	-1.81869	0.0689583
765	ENSG00000066230	5.54338	1.63653	0.899879	1.81861	0.0689713	SLC9A3
1400	ENSG00000088367	24.3654	0.776895	0.427197	1.81859	0.0689742	EPB41L1
6812	ENSG00000148180	6145.63	0.298434	0.164138	1.81819	0.0690357	GSN
7677	ENSG00000159202	7391.45	-0.170459	0.0937607	-1.81803	0.0690601	UBE2Z
2085	ENSG00000102189	1039.13	0.204194	0.112323	1.81791	0.0690774	EEA1
13937	ENSG00000238160	4.22523	-1.55708	0.856548	-1.81786	0.0690857
2564	ENSG00000106123	67.2068	0.509899	0.280508	1.81777	0.0690996	EPHB6
13904	ENSG00000237854	100.546	-0.395442	0.217549	-1.81771	0.0691078	LINC00674
10944	ENSG00000185024	264.57	0.321956	0.177129	1.81764	0.0691191	BRF1
13661	ENSG00000234684	14.3469	-0.971144	0.53433	-1.8175	0.0691407	SDCBP2-AS1
5012	ENSG00000132199	1075.34	0.170701	0.0939402	1.81713	0.0691978	ENOSF1
16517	ENSG00000280852	3.22721	2.47177	1.36028	1.81711	0.069201
11239	ENSG00000187607	7.36491	-1.32753	0.730593	-1.81706	0.0692077	ZNF286A
10475	ENSG00000180712	2.7809	-2.89103	1.59117	-1.81691	0.0692302	LINC02363
14468	ENSG00000250608	8.3229	-1.4673	0.807646	-1.81676	0.0692537
3996	ENSG00000120885	1908.77	0.812634	0.4473	1.81675	0.0692547	CLU
16138	ENSG00000276476	5.30838	-1.699	0.935406	-1.81632	0.0693209
646	ENSG00000060762	993.824	-0.166942	0.0919162	-1.81624	0.0693329	MPC1
15915	ENSG00000273004	8.3132	1.19521	0.658101	1.81615	0.0693469
2165	ENSG00000103043	3442.85	0.331624	0.182629	1.81583	0.0693968	VAC14
11494	ENSG00000196338	11.1393	-1.08061	0.595302	-1.81523	0.0694891	NLGN3
14731	ENSG00000255717	164.829	-0.383336	0.211206	-1.81498	0.0695268	SNHG1
6234	ENSG00000142188	469.698	-0.282944	0.155907	-1.81483	0.0695505	TMEM50B
7104	ENSG00000151893	1592.13	0.184624	0.101735	1.81476	0.0695613	CACUL1
11533	ENSG00000196502	399.651	0.248806	0.137166	1.81391	0.0696913	SULT1A1
6738	ENSG00000147166	4.9913	-1.63379	0.900845	-1.81361	0.0697371	ITGB1BP2
7240	ENSG00000153823	126.071	-0.71366	0.393505	-1.8136	0.0697393	PID1
6815	ENSG00000148204	6.78746	-1.29489	0.714181	-1.81311	0.0698141	CRB2
11046	ENSG00000185730	23.7173	-0.858804	0.473871	-1.81232	0.0699371	ZNF696
7121	ENSG00000152217	9.23558	1.32709	0.7324	1.81197	0.0699905	SETBP1
5992	ENSG00000139899	131.835	-0.741346	0.40914	-1.81196	0.0699921	CBLN3
3293	ENSG00000113732	5667.9	-0.180984	0.0998898	-1.81184	0.0700115	ATP6V0E1
8076	ENSG00000162961	221.047	0.277266	0.153056	1.81154	0.0700579	DPY30
15814	ENSG00000272221	46.9714	-0.76333	0.421388	-1.81147	0.0700688
11678	ENSG00000197296	63.4321	0.684768	0.37809	1.81112	0.070122	FITM2
7478	ENSG00000156886	13.9421	0.9925	0.548101	1.8108	0.0701721	ITGAD
5580	ENSG00000136754	10116.3	-0.185433	0.102412	-1.81065	0.0701952	ABI1
2354	ENSG00000104870	18128.6	-0.317224	0.175224	-1.81039	0.0702361	FCGRT
6209	ENSG00000141858	392.337	0.309062	0.170718	1.81037	0.0702386	SAMD1
1526	ENSG00000091536	10.7015	1.09404	0.604321	1.81036	0.0702402	MYO15A
8973	ENSG00000167987	1642.43	0.246021	0.13591	1.81018	0.0702671	VPS37C
14882	ENSG00000258315	17.5039	0.75476	0.41697	1.81011	0.070279	C17orf49
16552	ENSG00000282572	15.4037	0.961134	0.530995	1.81006	0.0702861
5063	ENSG00000132549	1018.23	0.254632	0.140698	1.80979	0.0703291	VPS13B
4643	ENSG00000128534	444.481	-0.217775	0.120348	-1.80955	0.0703661	LSM8
6300	ENSG00000143067	458.138	0.617946	0.341494	1.80954	0.0703675	ZNF697
6279	ENSG00000142731	63.3978	0.533718	0.294968	1.80941	0.0703875	PLK4
8282	ENSG00000163964	205.556	0.284549	0.15727	1.8093	0.0704043	PIGX
16219	ENSG00000277998	17.7727	1.02946	0.569012	1.8092	0.0704196
14386	ENSG00000249141	16.6117	-0.939669	0.519512	-1.80875	0.0704897
7491	ENSG00000157021	9.46873	1.36366	0.754024	1.80851	0.0705274	FAM92A1P1
15762	ENSG00000271816	5.09511	-1.34392	0.743538	-1.80747	0.0706885
9378	ENSG00000170858	54.2805	-0.462911	0.256114	-1.80744	0.0706933	LILRP2
11811	ENSG00000198040	306.873	0.268359	0.148486	1.8073	0.0707152	ZNF84
507	ENSG00000048707	1812.72	0.253124	0.140068	1.80715	0.0707395	VPS13D
11475	ENSG00000196233	1565.3	-0.235508	0.130328	-1.80704	0.070756	LCOR
15565	ENSG00000268713	37.7862	-0.658737	0.364614	-1.80667	0.070814
1815	ENSG00000100399	3.86804	1.99882	1.10653	1.80639	0.0708572	CHADL
10154	ENSG00000177453	5.00153	-1.96522	1.08796	-1.80633	0.0708664	NIM1K
13237	ENSG00000229023	34.7191	-0.676108	0.374314	-1.80626	0.070878
319	ENSG00000022277	1606.47	0.156727	0.0867887	1.80585	0.0709416	RTF2
15061	ENSG00000260273	3.34327	-1.80458	0.999377	-1.80571	0.0709637
12177	ENSG00000204435	646.292	0.218862	0.121215	1.80557	0.0709858	CSNK2B
3099	ENSG00000111729	19.5926	0.983932	0.545279	1.80446	0.0711596	CLEC4A
717	ENSG00000065000	5028	0.214186	0.118729	1.804	0.071231	AP3D1
4039	ENSG00000121481	255.772	0.273962	0.151863	1.804	0.0712311	RNF2
9925	ENSG00000175213	113.812	-0.404063	0.223998	-1.80387	0.0712517	ZNF408
14288	ENSG00000246451	53.2518	-0.500975	0.277785	-1.80346	0.0713156
4585	ENSG00000127774	15.5104	-0.81339	0.451055	-1.8033	0.0713405	EMC6
2267	ENSG00000104129	194.052	0.289884	0.160755	1.80326	0.0713467	DNAJC17
13965	ENSG00000239445	5.17533	-1.92602	1.06849	-1.80256	0.0714568	ST3GAL6-AS1
316	ENSG00000021574	436.96	-0.295936	0.164189	-1.80241	0.0714807	SPAST
7909	ENSG00000161664	9.47701	-1.22598	0.680339	-1.80201	0.0715439	ASB16
2602	ENSG00000106479	64.119	-0.518099	0.287626	-1.80129	0.071657	ZNF862
5386	ENSG00000135424	350.337	0.407869	0.226445	1.80119	0.0716734	ITGA7
15085	ENSG00000260456	3.9449	2.27121	1.26148	1.80043	0.0717926	C16orf95
8952	ENSG00000167874	150.478	1.14869	0.638076	1.80025	0.0718215	TMEM88
12730	ENSG00000219200	137.536	-0.359326	0.199678	-1.79953	0.0719352	RNASEK
15550	ENSG00000268316	9.22479	-1.22817	0.682885	-1.7985	0.0720972
9872	ENSG00000174796	179.05	-0.316438	0.176011	-1.79784	0.072203	THAP6
11372	ENSG00000188785	134.441	-0.420096	0.233695	-1.79763	0.0722361	ZNF548
12694	ENSG00000215895	5.00233	-1.35813	0.756038	-1.79638	0.0724344
11421	ENSG00000189159	837.466	0.199823	0.111268	1.79586	0.0725161	JPT1
3854	ENSG00000119616	713.384	0.170609	0.0950039	1.79581	0.0725252	FCF1
972	ENSG00000073350	57.6933	0.479208	0.266866	1.79568	0.0725449	LLGL2
5889	ENSG00000138829	224.647	-0.906763	0.504971	-1.79567	0.0725467	FBN2
15519	ENSG00000267769	12.8771	1.09755	0.61123	1.79563	0.0725528
7796	ENSG00000160345	7.24632	-1.4824	0.82558	-1.79559	0.0725602	C9orf116
13817	ENSG00000236675	20.5117	0.796592	0.443659	1.79551	0.0725731	MTX1P1
8847	ENSG00000167286	17.7223	0.823084	0.458434	1.79543	0.0725859	CD3D
11391	ENSG00000188933	5.95208	-1.75369	0.976795	-1.79535	0.0725982	USP32P1
11530	ENSG00000196476	102.109	0.376384	0.209645	1.79534	0.0725996	C20orf96
14066	ENSG00000241468	1683.25	-0.201724	0.11238	-1.79502	0.0726511	ATP5MF
2644	ENSG00000106829	1187.91	-0.300486	0.167401	-1.79501	0.0726521	TLE4
3709	ENSG00000117595	8.59718	-1.07846	0.600817	-1.79498	0.0726566	IRF6
7190	ENSG00000153044	68.524	0.433635	0.241591	1.79491	0.0726673	CENPH
4127	ENSG00000122642	303.701	-0.458877	0.255682	-1.79472	0.0726981	FKBP9
10708	ENSG00000182963	2.4995	-2.23	1.24278	-1.79437	0.0727546	GJC1
4630	ENSG00000128311	92.9419	0.423966	0.236283	1.79431	0.0727634	TST
11866	ENSG00000198356	2077.39	0.149614	0.0833866	1.79423	0.0727772	ASNA1
2221	ENSG00000103429	1099.86	0.175506	0.0978245	1.79409	0.0727983	BFAR
1927	ENSG00000101000	93.8578	0.47853	0.266779	1.79373	0.0728556	PROCR
16250	ENSG00000278673	37.3224	0.590793	0.329381	1.79365	0.0728697
9039	ENSG00000168310	2789.88	-0.218674	0.121949	-1.79317	0.0729465	IRF2
7428	ENSG00000156273	3631.45	0.26481	0.147715	1.79271	0.07302	BACH1
9128	ENSG00000168939	21.4294	-0.795193	0.443781	-1.79186	0.0731555	SPRY3
3806	ENSG00000119013	1039.17	-0.24557	0.137085	-1.79137	0.0732336	NDUFB3
4116	ENSG00000122507	180.35	0.421411	0.235282	1.79109	0.0732788	BBS9
9552	ENSG00000172115	1296.87	-0.163629	0.0913727	-1.79079	0.0733273	CYCS
3153	ENSG00000112167	168.846	-0.291486	0.162781	-1.79067	0.0733468	SAYSD1
11566	ENSG00000196668	54.7312	0.737662	0.411995	1.79046	0.0733797	LINC00173
7766	ENSG00000160201	36.1288	0.599591	0.334935	1.79017	0.0734265	U2AF1
13117	ENSG00000227543	12.9531	-1.24689	0.696688	-1.78973	0.0734967	SPAG5-AS1
6594	ENSG00000145592	4036.03	0.221747	0.123902	1.7897	0.0735015	RPL37
9167	ENSG00000169224	8.36331	1.0259	0.573815	1.78787	0.0737977	GCSAML
7946	ENSG00000162078	39.8348	0.537703	0.300843	1.78732	0.0738861	ZG16B
10486	ENSG00000180822	71.6959	0.513297	0.287281	1.78674	0.0739789	PSMG4
13125	ENSG00000227766	4.27062	1.75016	0.979804	1.78624	0.0740606
12076	ENSG00000203709	1321.28	0.426312	0.238702	1.78596	0.0741061	MIR29B2CHG
9058	ENSG00000168453	17.0938	-1.06106	0.594356	-1.78524	0.074223	HR
4996	ENSG00000132004	20.6369	0.934747	0.523682	1.78495	0.0742691	FBXW9
15122	ENSG00000260830	3.87402	-2.39969	1.34448	-1.78485	0.0742853
10183	ENSG00000177675	86.3197	0.448412	0.251261	1.78465	0.0743185	CD163L1
10600	ENSG00000182057	2.73448	2.76868	1.55201	1.78393	0.0744348	OGFRP1
16633	ENSG00000285441	11.6415	1.02882	0.576782	1.78373	0.0744673
5410	ENSG00000135587	153.808	0.461838	0.258928	1.78366	0.0744795	SMPD2
9589	ENSG00000172380	6.48798	-1.17552	0.659105	-1.7835	0.0745044	GNG12
870	ENSG00000070019	19.5903	1.06455	0.597095	1.78288	0.0746051	GUCY2C
11583	ENSG00000196743	72648.4	-0.143566	0.0805268	-1.78284	0.0746126	GM2A
11101	ENSG00000186153	182.417	0.408483	0.229361	1.78096	0.0749193	WWOX
10169	ENSG00000177595	96.0156	0.399959	0.224587	1.78087	0.0749341	PIDD1
5588	ENSG00000136813	4685.04	-0.192296	0.107991	-1.78067	0.074967	ECPAS
5243	ENSG00000134283	737.977	-0.183098	0.102836	-1.78048	0.0749967	PPHLN1
15025	ENSG00000260007	22.2935	-0.753104	0.42303	-1.78026	0.0750334
5808	ENSG00000138316	11.7779	-1.54879	0.870167	-1.77988	0.0750957	ADAMTS14
14346	ENSG00000248323	515.872	-0.856554	0.481584	-1.77862	0.075302	LUCAT1
13717	ENSG00000235351	2.88639	1.90755	1.07249	1.77862	0.075302
8180	ENSG00000163565	7343.22	0.289513	0.16287	1.77757	0.0754745	IFI16
15949	ENSG00000273253	9.03748	-1.02674	0.577637	-1.77748	0.0754899
9023	ENSG00000168268	91.363	-0.531799	0.299274	-1.77696	0.075575	NT5DC2
10618	ENSG00000182179	1968.77	0.199367	0.112198	1.77692	0.0755814	UBA7
7037	ENSG00000151229	361.265	-0.369574	0.207986	-1.77691	0.0755823	SLC2A13
13488	ENSG00000232630	11.9075	-0.950829	0.53512	-1.77685	0.0755926	PRPS1P2
12561	ENSG00000214087	130.109	-0.365	0.205427	-1.77679	0.0756032	ARL16
737	ENSG00000065518	1535.46	-0.166614	0.0937907	-1.77644	0.0756604	NDUFB4
123	ENSG00000006837	4.39002	1.77419	0.998739	1.77643	0.0756616	CDKL3
11987	ENSG00000198860	304.192	0.29625	0.166822	1.77584	0.0757591	TSEN15
12397	ENSG00000212123	22.9856	0.786592	0.442973	1.77571	0.0757805	PRR22
726	ENSG00000065243	759.145	-0.325	0.183183	-1.77419	0.0760325	PKN2
10084	ENSG00000176788	9106.04	0.208043	0.117263	1.77416	0.076036	BASP1
15015	ENSG00000259924	7.70937	1.29908	0.732323	1.77391	0.0760776
11425	ENSG00000189190	80.0014	-0.563973	0.318005	-1.77347	0.0761504	ZNF600
3805	ENSG00000119004	697.318	-0.260918	0.147134	-1.77333	0.0761741	CYP20A1
373	ENSG00000029363	1052.65	-0.200554	0.113095	-1.77332	0.0761757	BCLAF1
6120	ENSG00000141034	249.43	-0.307777	0.173601	-1.7729	0.076246	GID4
12386	ENSG00000211751	20.9368	0.825348	0.465589	1.7727	0.0762787	TRBC1
2665	ENSG00000107223	3185.1	-0.227614	0.128409	-1.77258	0.0762985	EDF1
1661	ENSG00000099725	156.304	-0.747389	0.421739	-1.77216	0.076368	PRKY
3567	ENSG00000116396	111.871	0.688671	0.388641	1.772	0.0763954	KCNC4
6362	ENSG00000143401	402.708	0.211241	0.119218	1.77189	0.076413	ANP32E
8751	ENSG00000166710	374341	-0.248543	0.140283	-1.77172	0.0764406	B2M
2619	ENSG00000106610	87.1381	-0.388516	0.219342	-1.77128	0.076514	STAG3L4
9117	ENSG00000168887	366.575	-0.212687	0.12008	-1.77121	0.0765262	C2orf68
3017	ENSG00000111077	25.773	-0.583879	0.3298	-1.7704	0.0766597	TNS2
6107	ENSG00000140983	1090.32	0.199226	0.11257	1.76979	0.0767614	RHOT2
12838	ENSG00000223797	39.8123	-0.54682	0.309003	-1.76963	0.0767892	ENTPD3-AS1
266	ENSG00000013573	98.0525	-0.35458	0.200394	-1.76942	0.0768246	DDX11
8991	ENSG00000168060	13.5662	1.15491	0.652843	1.76905	0.0768848	NAALADL1
3111	ENSG00000111817	3779.11	-0.342567	0.193701	-1.76853	0.0769718	DSE
11011	ENSG00000185482	966.473	0.179861	0.101715	1.76829	0.0770123	STAC3
13345	ENSG00000230626	35.6118	0.670006	0.378965	1.76799	0.0770626
6889	ENSG00000149054	3.77994	-2.53862	1.43624	-1.76754	0.0771373	ZNF215
2926	ENSG00000110031	3509.09	-0.185538	0.104976	-1.76744	0.0771539	LPXN
1943	ENSG00000101134	7.30576	1.39723	0.790739	1.76699	0.0772302	DOK5
16337	ENSG00000279355	32.564	0.696486	0.394166	1.76699	0.0772303	AGPAT4-IT1
2212	ENSG00000103351	103.212	0.416432	0.235732	1.76655	0.0773031	CLUAP1
8398	ENSG00000164543	1948.46	0.292124	0.165392	1.76626	0.0773529	STK17A
3601	ENSG00000116711	1423.46	0.275527	0.156079	1.76531	0.0775122	PLA2G4A
13280	ENSG00000229664	11.3957	-1.01836	0.576959	-1.76504	0.0775566
15317	ENSG00000264384	3.62647	-1.81002	1.02551	-1.76499	0.077566	RN7SL431P
9286	ENSG00000170100	93.4554	-0.470753	0.266721	-1.76497	0.0775692	ZNF778
13623	ENSG00000234285	5.48549	1.59126	0.901629	1.76487	0.0775856	GAPDHP49
7411	ENSG00000156050	72.6747	-0.449454	0.254668	-1.76486	0.0775865	FAM161B
10424	ENSG00000180098	454.844	-0.225909	0.128022	-1.7646	0.0776302	TRNAU1AP
13897	ENSG00000237765	152.155	0.314662	0.178319	1.7646	0.0776313	FAM200B
12882	ENSG00000224478	13.7365	0.961242	0.544834	1.76429	0.0776838
12610	ENSG00000214651	2.94178	-2.15728	1.2228	-1.76422	0.0776953
13542	ENSG00000233276	10350.3	0.198404	0.112507	1.76349	0.0778186	GPX1
10471	ENSG00000180628	2187.83	-0.180512	0.102389	-1.763	0.0778997	PCGF5
1306	ENSG00000085514	7149.08	-0.180784	0.102566	-1.76261	0.077967	PILRA
6974	ENSG00000150316	865.619	-0.19418	0.110196	-1.76213	0.0780466	CWC15
3497	ENSG00000115762	11386.8	-0.137705	0.0781545	-1.76196	0.078076	PLEKHB2
1604	ENSG00000095539	5.51986	-1.33902	0.760358	-1.76103	0.0782325	SEMA4G
7723	ENSG00000159753	18.2683	0.737346	0.418791	1.76065	0.0782972	CARMIL2
11804	ENSG00000198001	771.798	-0.25166	0.142948	-1.76051	0.078322	IRAK4
14696	ENSG00000255221	2.55757	-1.94412	1.10432	-1.76046	0.0783297	CARD17
4980	ENSG00000131848	120.543	-0.469553	0.266726	-1.76043	0.0783348	ZSCAN5A
15638	ENSG00000269918	2.6275	-2.91388	1.65539	-1.76024	0.0783679
16212	ENSG00000277879	58.5858	-0.498744	0.283515	-1.75914	0.0785531
3295	ENSG00000113742	2191.15	0.235353	0.133788	1.75914	0.0785536	CPEB4
8727	ENSG00000166507	37.8361	-0.703712	0.400057	-1.75903	0.0785722	NDST2
13495	ENSG00000232713	54.6327	-0.606171	0.344656	-1.75877	0.0786161
11848	ENSG00000198231	1865.81	-0.190275	0.108196	-1.75861	0.0786433	DDX42
14991	ENSG00000259699	3.1711	2.06232	1.17272	1.75858	0.0786489	HMGB1P8
15361	ENSG00000265688	3.17461	-1.91886	1.09117	-1.75853	0.0786567	MAFG-DT
14985	ENSG00000259660	8.62626	-1.0963	0.623437	-1.75848	0.0786654	DNM1P47
3188	ENSG00000112514	929.766	0.197657	0.112435	1.75797	0.0787531	CUTA
9917	ENSG00000175175	16.1764	0.86152	0.490168	1.7576	0.0788152	PPM1E
4465	ENSG00000126016	18.1746	0.866045	0.49277	1.7575	0.0788322	AMOT
819	ENSG00000068028	268.498	-0.3173	0.180556	-1.75735	0.0788583	RASSF1
7768	ENSG00000160209	5679.84	-0.203962	0.116113	-1.75658	0.0789888	PDXK
2446	ENSG00000105402	3150.32	-0.136261	0.077594	-1.75608	0.0790755	NAPA
8001	ENSG00000162576	88.7831	0.483018	0.275064	1.75602	0.0790848	MXRA8
12016	ENSG00000198931	1010.49	-0.208372	0.118663	-1.756	0.0790889	APRT
14601	ENSG00000254093	96.1337	0.444662	0.253228	1.75598	0.0790922	PINX1
9441	ENSG00000171295	141.707	0.433657	0.246967	1.75593	0.0791007	ZNF440
3398	ENSG00000115042	111.374	0.337067	0.19199	1.75565	0.0791488	FAHD2A
10961	ENSG00000185127	402.043	0.216164	0.123125	1.75564	0.0791494	C6orf120
14388	ENSG00000249173	6.3547	-1.46582	0.834962	-1.75555	0.0791655	LINC01093
7311	ENSG00000154727	236.49	-0.282863	0.161127	-1.75552	0.07917	GABPA
8455	ENSG00000164924	4079.41	-0.229047	0.130475	-1.75549	0.0791759	YWHAZ
10515	ENSG00000181035	22.5638	-0.990281	0.564152	-1.75535	0.0792003	SLC25A42
7216	ENSG00000153317	5406	0.259615	0.147906	1.75528	0.0792116	ASAP1
11980	ENSG00000198846	2.95748	-2.38008	1.35631	-1.75482	0.0792906	TOX
11261	ENSG00000187792	92.6393	-0.415564	0.236815	-1.7548	0.0792934	ZNF70
2580	ENSG00000106327	3.37315	2.52441	1.43867	1.75468	0.0793139	TFR2
4193	ENSG00000123360	78.7739	-0.476322	0.271499	-1.75442	0.0793594	PDE1B
5677	ENSG00000137343	55.7671	-0.450989	0.257127	-1.75395	0.0794389	ATAT1
14933	ENSG00000259005	11.7984	1.07982	0.615698	1.75382	0.0794615
13683	ENSG00000234981	30.0668	0.977431	0.557418	1.7535	0.0795166
6467	ENSG00000144120	14.5118	-1.55259	0.885505	-1.75334	0.0795433	TMEM177
12672	ENSG00000215417	9.23019	1.13286	0.646185	1.75315	0.0795767	MIR17HG
300	ENSG00000018869	32.703	-0.701535	0.400224	-1.75286	0.0796264	ZNF582
8150	ENSG00000163462	44.5342	-0.730764	0.416911	-1.75281	0.0796352	TRIM46
2330	ENSG00000104714	1476.12	0.357855	0.204203	1.75244	0.0796974	ERICH1
601	ENSG00000056972	135.769	0.68444	0.390871	1.75106	0.0799351	TRAF3IP2
4625	ENSG00000128274	62.7137	-0.901345	0.514848	-1.7507	0.0799977	A4GALT
5858	ENSG00000138668	3509.62	0.131245	0.0749798	1.75041	0.0800477	HNRNPD
10811	ENSG00000183813	7.46705	1.29517	0.740146	1.74989	0.0801379	CCR4
8064	ENSG00000162897	3.46894	-1.76294	1.00752	-1.74979	0.080155	FCAMR
1242	ENSG00000083097	1758.6	0.296981	0.169743	1.74959	0.0801889	DOP1A
12913	ENSG00000224934	7.51022	-1.55098	0.886538	-1.74948	0.0802081
3477	ENSG00000115592	4.3764	-2.85847	1.63401	-1.74936	0.0802286	PRKAG3
11815	ENSG00000198056	50.6306	0.843126	0.481995	1.74924	0.0802491	PRIM1
12099	ENSG00000203965	20.2135	-1.12445	0.642968	-1.74884	0.080319	EFCAB7
14234	ENSG00000244723	2.7889	2.69393	1.54066	1.74856	0.0803675	ASLP1
8323	ENSG00000164111	24846.1	-0.19026	0.108819	-1.7484	0.0803944	ANXA5
11942	ENSG00000198740	271.654	0.412351	0.235941	1.74769	0.0805177	ZNF652
5189	ENSG00000133816	264.797	0.287395	0.164489	1.74719	0.0806041	MICAL2
14433	ENSG00000250067	28.1426	-0.668899	0.38285	-1.74716	0.08061	YJEFN3
5057	ENSG00000132514	2327.36	0.352989	0.202051	1.74702	0.0806331	CLEC10A
5265	ENSG00000134444	738.042	-0.196647	0.112568	-1.74691	0.0806527	RELCH
10121	ENSG00000177119	2763.24	-0.239831	0.13729	-1.74689	0.0806572	ANO6
12616	ENSG00000214719	9.06759	-1.05057	0.601508	-1.74656	0.0807132
1140	ENSG00000078967	406.028	0.2165	0.123959	1.74655	0.0807153	UBE2D4
9881	ENSG00000174886	271.025	-0.276455	0.158311	-1.74628	0.0807625	NDUFA11
10226	ENSG00000178038	22.5297	0.751349	0.430271	1.74622	0.0807725	ALS2CL
382	ENSG00000030582	72812.3	-0.194034	0.111153	-1.74564	0.0808737	GRN
8853	ENSG00000167325	650.978	-0.228952	0.131165	-1.74553	0.0808924	RRM1
4615	ENSG00000128165	16.1907	-0.934048	0.53535	-1.74474	0.0810296	ADM2
6224	ENSG00000142065	50.504	-0.537203	0.307928	-1.74457	0.0810595	ZFP14
14035	ENSG00000240853	13.3189	1.01515	0.581944	1.7444	0.0810888	RN7SL328P
12790	ENSG00000222017	3.58935	-2.05555	1.17871	-1.74391	0.0811755
2790	ENSG00000108556	18.8863	-0.818836	0.469772	-1.74305	0.081325	CHRNE
868	ENSG00000070010	1017.45	-0.244533	0.1403	-1.74293	0.0813461	UFD1
9288	ENSG00000170142	3301.34	-0.153289	0.0879794	-1.74233	0.0814513	UBE2E1
10592	ENSG00000181938	37.0123	-0.630268	0.361824	-1.74192	0.0815226	GINS3
1667	ENSG00000099804	521.179	0.23307	0.133801	1.74192	0.081523	CDC34
10917	ENSG00000184857	84.4418	-0.484241	0.278038	-1.74163	0.0815726	TMEM186
8686	ENSG00000166295	697.753	0.193548	0.111142	1.74145	0.0816051	ANAPC16
4217	ENSG00000123636	597.538	-0.277448	0.159345	-1.74118	0.0816518	BAZ2B
5287	ENSG00000134627	246.193	0.285713	0.164103	1.74105	0.081674	PIWIL4
2173	ENSG00000103067	3.46238	-2.90986	1.67157	-1.74079	0.0817197	ESRP2
5715	ENSG00000137692	212.219	-0.291646	0.167544	-1.74071	0.0817348	DCUN1D5
9898	ENSG00000175040	283.734	-0.990759	0.569186	-1.74066	0.0817434	CHST2
3753	ENSG00000118292	656.378	-0.277835	0.15962	-1.74061	0.0817527	C1orf54
4353	ENSG00000125257	400.953	-0.330905	0.190184	-1.73993	0.081872	ABCC4
16135	ENSG00000276384	2.80159	1.7249	0.991435	1.7398	0.0818949
12818	ENSG00000223534	171.835	0.917741	0.527546	1.73964	0.0819222	HLA-DQB1-AS1
7814	ENSG00000160588	20.946	-0.944883	0.543179	-1.73954	0.0819396	MPZL3
9275	ENSG00000170017	2454.37	-0.480162	0.276031	-1.73952	0.0819434	ALCAM
13299	ENSG00000229939	4.48804	1.74575	1.00376	1.73922	0.0819969
6559	ENSG00000145217	34.5567	0.677518	0.38962	1.73892	0.0820486	SLC26A1
12361	ENSG00000207425	6.64745	2.22159	1.27762	1.73885	0.0820619
1435	ENSG00000089094	1171.48	-0.298098	0.171448	-1.73871	0.0820864	KDM2B
9739	ENSG00000173542	739.07	-0.255685	0.14706	-1.73864	0.0820975	MOB1B
10172	ENSG00000177602	9.97417	-1.33204	0.766177	-1.73856	0.0821127	HASPIN
10	ENSG00000001461	370.56	0.394466	0.226896	1.73853	0.0821174	NIPAL3
13777	ENSG00000235954	49.1221	0.522605	0.30079	1.73744	0.0823099	TTC28-AS1
3103	ENSG00000111775	983.193	-0.184905	0.106446	-1.73708	0.0823737	COX6A1
10819	ENSG00000183878	201.882	0.448252	0.258052	1.73706	0.0823768	UTY
12846	ENSG00000223901	94.7641	-0.466171	0.268405	-1.73682	0.0824186
11452	ENSG00000196123	162.516	-0.360727	0.2077	-1.73677	0.0824285	KIAA0895L
789	ENSG00000067066	5065.83	0.110503	0.0636322	1.73659	0.0824592	SP100
14939	ENSG00000259116	4.15548	2.06168	1.1872	1.73659	0.0824596
5804	ENSG00000138246	3407.48	0.257848	0.148483	1.73655	0.0824665	DNAJC13
7666	ENSG00000159110	268.471	0.24644	0.141928	1.73638	0.082497	IFNAR2
15658	ENSG00000270019	7.65568	-1.35716	0.78173	-1.7361	0.0825467
7325	ENSG00000154917	3.71123	-1.65736	0.9547	-1.736	0.0825637	RAB6B
8310	ENSG00000164073	243.72	-0.253007	0.145764	-1.73573	0.0826108	MFSD8
99	ENSG00000006282	660.213	0.495919	0.285829	1.73502	0.0827371	SPATA20
15004	ENSG00000259826	11.8202	-1.07639	0.620543	-1.7346	0.0828122
11694	ENSG00000197381	40.3929	-0.537225	0.309767	-1.73429	0.0828669	ADARB1
12091	ENSG00000203865	6.50678	-1.59068	0.917201	-1.73427	0.0828694	ATP1A1-AS1
14492	ENSG00000251139	35.9369	-0.764052	0.440605	-1.7341	0.0829005
12160	ENSG00000204356	1234.47	0.184945	0.106669	1.73383	0.0829478	NELFE
5758	ENSG00000137942	17.7256	-0.698995	0.403226	-1.73351	0.0830057	FNBP1L
11800	ENSG00000197989	320.947	0.554443	0.319848	1.73346	0.0830143	SNHG12
13214	ENSG00000228742	5.77406	-1.28587	0.741864	-1.7333	0.0830424	LINC02577
14820	ENSG00000257315	21.5614	-0.697783	0.402603	-1.73318	0.0830643	ZBED6
5530	ENSG00000136286	6452.44	-0.39239	0.226404	-1.73314	0.0830712	MYO1G
6508	ENSG00000144589	543.118	0.221345	0.127718	1.73307	0.083083	STK11IP
9812	ENSG00000174171	3.6176	-1.42382	0.821637	-1.73291	0.083112
1603	ENSG00000095485	668.731	0.19616	0.113222	1.73252	0.0831818	CWF19L1
12129	ENSG00000204219	4.35409	1.82886	1.05573	1.73232	0.0832174	TCEA3
13170	ENSG00000228264	3.7579	1.94805	1.12456	1.73228	0.0832234	PSMD8P1
4594	ENSG00000127920	39.1839	-0.731651	0.422385	-1.73219	0.0832397	GNG11
4633	ENSG00000128342	213.72	1.11233	0.642232	1.73197	0.0832783	LIF
10141	ENSG00000177337	27.0618	-0.673399	0.388809	-1.73195	0.0832821	DLGAP1-AS1
16184	ENSG00000277363	20.5523	0.947364	0.547054	1.73176	0.0833171	SRCIN1
8133	ENSG00000163349	2427.79	-0.185231	0.10697	-1.73162	0.0833407	HIPK1
2748	ENSG00000108107	10614.8	0.234947	0.13574	1.73086	0.083476	RPL28
2108	ENSG00000102531	6189.72	-0.327448	0.1892	-1.7307	0.0835056	FNDC3A
6536	ENSG00000144840	385.328	-0.257669	0.148904	-1.73044	0.0835514	RABL3
9710	ENSG00000173276	716.173	0.263351	0.152214	1.73014	0.0836054	ZBTB21
6405	ENSG00000143630	10.2258	1.0312	0.596046	1.73008	0.0836167	HCN3
16150	ENSG00000276672	11.8641	-0.930684	0.537963	-1.73001	0.0836276
13238	ENSG00000229036	22.5351	-0.832527	0.481257	-1.7299	0.083648	VDAC1P8
2203	ENSG00000103266	274.409	0.290574	0.168007	1.72953	0.0837135	STUB1
2920	ENSG00000109944	36.2374	0.784497	0.453594	1.72951	0.0837176	JHY
12203	ENSG00000204584	8.02502	-1.3053	0.754744	-1.72946	0.0837261
15776	ENSG00000271933	11.3903	-1.10508	0.639031	-1.72931	0.0837533
2439	ENSG00000105374	100.333	0.416387	0.240865	1.72872	0.0838599	NKG7
12233	ENSG00000204815	6.34481	1.68371	0.974402	1.72794	0.0839989	TTC25
9832	ENSG00000174405	653.975	-0.245573	0.142165	-1.72738	0.0840992	LIG4
13931	ENSG00000238121	3.66744	2.48942	1.44117	1.72736	0.0841038	LINC00426
10825	ENSG00000183955	191.77	0.294808	0.170703	1.72702	0.0841634	KMT5A
5211	ENSG00000134049	307.901	-0.23958	0.13874	-1.72683	0.0841981	IER3IP1
12787	ENSG00000221995	130.369	0.533909	0.309198	1.72676	0.0842116	TIAF1
3675	ENSG00000117335	7715.82	-0.32131	0.18608	-1.72673	0.0842155	CD46
10041	ENSG00000176293	9.39476	1.60291	0.928394	1.72654	0.0842496	ZNF135
11649	ENSG00000197119	110.032	0.383239	0.221979	1.72647	0.0842631	SLC25A29
6620	ENSG00000145824	4.5535	-1.50259	0.870489	-1.72615	0.0843209	CXCL14
9137	ENSG00000169019	322.437	0.316194	0.183209	1.72586	0.0843725	COMMD8
277	ENSG00000014641	3074.08	0.203483	0.117907	1.72579	0.0843846	MDH1
16680	ENSG00000285967	68.927	-0.507193	0.293954	-1.72542	0.0844526	NIPBL-DT
10764	ENSG00000183496	24.7772	0.713047	0.41328	1.72534	0.0844669	MEX3B
9432	ENSG00000171219	4.34007	2.176	1.26127	1.72525	0.0844825	CDC42BPG
16180	ENSG00000277258	3.42794	2.25034	1.30488	1.72456	0.0846075	PCGF2
6395	ENSG00000143569	5101.47	0.163901	0.0950806	1.72381	0.0847427	UBAP2L
2208	ENSG00000103326	595.058	0.236441	0.137179	1.72359	0.0847811	CAPN15
16196	ENSG00000277511	10.0229	-1.01514	0.588989	-1.72353	0.0847931
5	ENSG00000000971	432.392	-0.749789	0.435044	-1.72348	0.0848021	CFH
12390	ENSG00000211890	3.50005	2.60838	1.51383	1.72304	0.0848811	IGHA2
7925	ENSG00000161920	133.862	-0.406831	0.236117	-1.72301	0.0848871	MED11
15211	ENSG00000261644	157.514	-0.316328	0.183623	-1.72271	0.0849412
15927	ENSG00000273084	8.17385	2.09112	1.21408	1.72239	0.0849993
13602	ENSG00000234036	17.8678	-0.841418	0.488564	-1.72223	0.0850283	TXNP6
12201	ENSG00000204577	5625.34	0.264609	0.153653	1.72212	0.0850485	LILRB3
499	ENSG00000048140	1127.9	0.177158	0.102891	1.72181	0.0851047	TSPAN17
14333	ENSG00000247934	4.2028	-2.23045	1.29629	-1.72064	0.0853169
9669	ENSG00000172985	8.14317	1.38849	0.807006	1.72054	0.0853343	SH3RF3
13173	ENSG00000228302	7.60163	-1.17257	0.681513	-1.72054	0.0853347
5136	ENSG00000133131	14.507	-0.84217	0.489493	-1.7205	0.0853422	MORC4
3907	ENSG00000119927	52.6363	-0.589216	0.342478	-1.72045	0.0853515	GPAM
14058	ENSG00000241220	4.61582	-1.94561	1.1312	-1.71994	0.0854429
11515	ENSG00000196419	5113.9	0.130147	0.075673	1.71986	0.0854573	XRCC6
3761	ENSG00000118420	12.6695	1.11932	0.651022	1.71933	0.0855539	UBE3D
12138	ENSG00000204257	17091	-0.206533	0.120151	-1.71895	0.085623	HLA-DMA
3287	ENSG00000113657	6.45551	-1.35589	0.788942	-1.71862	0.0856844	DPYSL3
11335	ENSG00000188483	9.68355	1.47978	0.861137	1.7184	0.0857228	IER5L
13530	ENSG00000233056	5.45656	1.82538	1.06242	1.71814	0.0857718	ERVH48-1
9838	ENSG00000174456	96.6838	0.400407	0.233061	1.71804	0.0857902	C12orf76
15292	ENSG00000263606	3.20917	-1.91196	1.1129	-1.71799	0.0857975
3711	ENSG00000117602	427.332	-0.246325	0.143385	-1.71793	0.0858097	RCAN3
12383	ENSG00000211698	11.9359	-1.03693	0.603749	-1.71749	0.0858903	TRGV4
11220	ENSG00000187266	90.0876	0.543391	0.31639	1.71747	0.0858935	EPOR
11712	ENSG00000197536	515.031	-0.247784	0.144299	-1.71716	0.0859503	C5orf56
12143	ENSG00000204271	22.2829	-0.78866	0.459294	-1.71711	0.0859585	SPIN3
14937	ENSG00000259065	8.12289	1.47639	0.859853	1.71703	0.0859736
15631	ENSG00000269890	3.46801	-1.99418	1.16156	-1.71681	0.0860138
11516	ENSG00000196422	282.187	-0.257826	0.150185	-1.71672	0.0860298	PPP1R26
16060	ENSG00000275022	8.95801	-1.04062	0.606412	-1.71603	0.0861562	MIR6753
1377	ENSG00000087448	108.143	-0.383621	0.223655	-1.71524	0.0863018	KLHL42
891	ENSG00000070614	1482.78	0.225926	0.131731	1.71506	0.0863347	NDST1
6500	ENSG00000144550	41.5638	0.635723	0.370921	1.7139	0.0865468	CPNE9
11833	ENSG00000198160	1240.62	-0.188232	0.109837	-1.71374	0.0865757	MIER1
3861	ENSG00000119655	18463.5	-0.223973	0.130766	-1.71278	0.0867522	NPC2
6885	ENSG00000148943	390.031	-0.234384	0.136846	-1.71276	0.0867572	LIN7C
4821	ENSG00000130520	1156.33	-0.170654	0.0996411	-1.71268	0.0867708
13962	ENSG00000239388	9.65439	-0.894239	0.522135	-1.71266	0.0867749	ASB14
2196	ENSG00000103248	173.229	-0.25765	0.150486	-1.71213	0.0868734	MTHFSD
6169	ENSG00000141506	8816.55	-0.242581	0.141719	-1.7117	0.0869521	PIK3R5
3991	ENSG00000120833	7.13891	-1.08944	0.636512	-1.71158	0.0869747	SOCS2
10849	ENSG00000184182	715.572	0.209382	0.122424	1.7103	0.0872105	UBE2F
16606	ENSG00000284735	18.3857	-1.03	0.602278	-1.71017	0.0872335
11185	ENSG00000186866	284.45	-0.280001	0.163758	-1.70984	0.0872947	POFUT2
3378	ENSG00000114841	314.822	0.291949	0.17075	1.7098	0.0873027	DNAH1
12298	ENSG00000205560	19.0663	-0.822751	0.481281	-1.7095	0.0873576	CPT1B
14227	ENSG00000244607	3.93536	1.80846	1.05804	1.70926	0.0874033	CCDC13
8414	ENSG00000164649	296.022	0.411136	0.240538	1.70923	0.0874076	CDCA7L
3120	ENSG00000111860	112.045	-0.476615	0.278894	-1.70895	0.0874609	CEP85L
8703	ENSG00000166387	1479.69	0.191141	0.111916	1.7079	0.0876544	PPFIBP2
12168	ENSG00000204390	23.1583	-0.773514	0.452986	-1.70759	0.0877131	HSPA1L
8944	ENSG00000167799	7.59502	1.58901	0.9307	1.70732	0.0877622	NUDT8
15115	ENSG00000260796	5.59263	-1.33203	0.780299	-1.70707	0.0878083
14743	ENSG00000255977	16.9833	-1.28974	0.755657	-1.70678	0.0878623
12916	ENSG00000224969	5.97761	1.13432	0.664787	1.70628	0.0879552
10835	ENSG00000184056	83.1248	-0.346837	0.203303	-1.70601	0.088007	VPS33B
15019	ENSG00000259956	1428.44	-0.198656	0.116467	-1.70569	0.0880666	RBM15B
7522	ENSG00000157456	24.0191	0.585753	0.343432	1.70559	0.0880851	CCNB2
6819	ENSG00000148229	706.979	-0.20799	0.121953	-1.7055	0.088101	POLE3
2501	ENSG00000105717	12.0401	0.902571	0.529342	1.70508	0.0881793	PBX4
11484	ENSG00000196284	27.4908	0.633451	0.371593	1.70469	0.088252	SUPT3H
15991	ENSG00000273797	4.66229	1.38399	0.811952	1.70452	0.0882841
5753	ENSG00000137876	502.993	0.297734	0.174688	1.70437	0.0883113	RSL24D1
4545	ENSG00000127124	2178.9	-0.702465	0.412217	-1.70412	0.0883595	HIVEP3
5273	ENSG00000134490	44.8771	0.720727	0.423015	1.70379	0.0884207	TMEM241
4683	ENSG00000128918	20.6895	-0.886009	0.520068	-1.70364	0.0884483	ALDH1A2
10489	ENSG00000180855	5.68148	-1.65832	0.973777	-1.70298	0.0885715	ZNF443
14456	ENSG00000250474	4.49988	-1.35478	0.795608	-1.70283	0.0886005	WBP1LP2
154	ENSG00000008282	964.765	-0.245508	0.144199	-1.70256	0.0886508	SYPL1
694	ENSG00000064309	2.53042	-2.59439	1.52395	-1.70242	0.0886772	CDON
10230	ENSG00000178078	142.804	0.662211	0.389032	1.7022	0.0887171	STAP2
5790	ENSG00000138119	15265.8	-0.350687	0.206091	-1.70161	0.0888281	MYOF
15751	ENSG00000271643	37.586	-0.666675	0.391803	-1.70156	0.0888387
14208	ENSG00000244165	177.206	0.439541	0.258362	1.70126	0.0888941	P2RY11
5399	ENSG00000135480	9.38047	1.77805	1.04544	1.70077	0.0889861	KRT7
3879	ENSG00000119718	366.779	0.19844	0.116684	1.70066	0.0890075	EIF2B2
11823	ENSG00000198106	2.87026	2.23584	1.3147	1.70065	0.0890095
14554	ENSG00000253341	7.55311	1.12249	0.660063	1.70058	0.0890224
8258	ENSG00000163882	215.741	0.281872	0.165756	1.70053	0.0890316	POLR2H
15313	ENSG00000264278	14.6813	-0.922801	0.542797	-1.70008	0.089115	ZNF236-DT
8189	ENSG00000163600	22.4908	-0.828753	0.487485	-1.70006	0.0891196	ICOS
4798	ENSG00000130313	891.8	0.219559	0.129167	1.69981	0.0891669
6509	ENSG00000144591	1054.23	-0.157231	0.0925392	-1.69908	0.0893043	GMPPA
10493	ENSG00000180884	24.6433	-0.740577	0.435905	-1.69894	0.0893301	ZNF792
3681	ENSG00000117399	5.48621	-1.35712	0.798947	-1.69864	0.0893871	CDC20
11648	ENSG00000197114	82.071	-0.41551	0.244692	-1.69809	0.0894906	ZGPAT
6322	ENSG00000143198	2034.74	-0.19359	0.114007	-1.69805	0.0894979	MGST3
7296	ENSG00000154511	400.989	0.238084	0.140212	1.69804	0.0895009	DIPK1A
14546	ENSG00000253250	4.58155	-1.55376	0.915238	-1.69765	0.089573	C8orf88
7157	ENSG00000152520	756.007	0.289464	0.170527	1.69747	0.0896079	PAN3
12270	ENSG00000205220	1617.89	0.169282	0.0997661	1.69679	0.0897368	PSMB10
13554	ENSG00000233426	7.7202	1.4654	0.863778	1.6965	0.0897915	EIF3FP3
11481	ENSG00000196267	43.3441	-0.544468	0.320936	-1.6965	0.0897916	ZNF836
12528	ENSG00000213888	7.67908	2.40596	1.41856	1.69606	0.0898745	LINC01521
14017	ENSG00000240463	15.3478	0.832157	0.490755	1.69567	0.0899489	RPS19P3
2803	ENSG00000108622	35.2119	0.617868	0.364411	1.69553	0.0899753	ICAM2
834	ENSG00000068650	2498.4	0.180994	0.106755	1.69542	0.0899959	ATP11A
13793	ENSG00000236255	9.35618	-1.07794	0.635952	-1.69499	0.0900764
4574	ENSG00000127554	128.044	0.305092	0.180032	1.69465	0.0901421	GFER
14500	ENSG00000251247	25.3593	-0.731512	0.43169	-1.69453	0.0901643	ZNF345
13399	ENSG00000231395	5.25635	1.49053	0.879988	1.69381	0.0903008	ARL4AP4
14047	ENSG00000241095	3.13621	-1.82692	1.07881	-1.69345	0.0903698	CYP51A1P1
14956	ENSG00000259374	18.1535	-0.959744	0.567068	-1.69247	0.0905567	NDUFB4P11
14149	ENSG00000243244	4.61097	-1.77188	1.04698	-1.69236	0.0905766	STON1
5361	ENSG00000135249	256.456	-0.292708	0.172982	-1.69213	0.0906212	RINT1
2144	ENSG00000102901	299.509	0.216787	0.128138	1.69182	0.0906794	CENPT
3748	ENSG00000118246	470.49	0.24526	0.145003	1.69142	0.0907574	FASTKD2
1568	ENSG00000092871	684.709	-0.242423	0.143362	-1.69098	0.0908403	RFFL
14359	ENSG00000248592	5.8399	-1.39747	0.826426	-1.69098	0.0908406	TMEM110-MUSTN1
12122	ENSG00000204172	21.7979	0.888661	0.525538	1.69095	0.0908456	AGAP9
8182	ENSG00000163576	11.3178	-1.14486	0.677081	-1.69088	0.0908603	EFHB
5398	ENSG00000135476	193.461	-0.487109	0.288267	-1.68978	0.0910693	ESPL1
5675	ENSG00000137337	784.629	0.228167	0.135029	1.68976	0.0910742	MDC1
13509	ENSG00000232859	17.9835	-0.840644	0.497523	-1.68966	0.091093	LYRM9
1161	ENSG00000079616	182.591	0.325841	0.192856	1.68955	0.0911138	KIF22
15350	ENSG00000265415	17.5685	0.931854	0.551883	1.6885	0.0913158
16286	ENSG00000279078	16.7511	-0.949396	0.562331	-1.68832	0.0913492	SND1-IT1
10669	ENSG00000182600	3.29648	-2.15161	1.27444	-1.68828	0.0913579	SNORC
10415	ENSG00000179988	40.4133	0.612646	0.362997	1.68774	0.0914609	PSTK
7801	ENSG00000160404	474.621	0.256832	0.152216	1.68728	0.0915492	TOR2A
6522	ENSG00000144730	5.03317	-1.46378	0.867803	-1.68677	0.0916484	IL17RD
9390	ENSG00000170909	2071.29	-0.178885	0.106098	-1.68604	0.0917881	OSCAR
14885	ENSG00000258359	4.72252	-1.34372	0.797004	-1.68597	0.0918021	PCNPP1
15587	ENSG00000269243	14.0858	-0.798548	0.473846	-1.68525	0.0919404
4445	ENSG00000125900	94.4875	0.396644	0.235362	1.68525	0.0919406	SIRPD
10578	ENSG00000181827	238.075	0.341367	0.202577	1.68512	0.0919647	RFX7
10574	ENSG00000181800	14.1928	-1.17867	0.699669	-1.68461	0.0920629	CELF2-AS1
2574	ENSG00000106263	2377.94	0.168554	0.100056	1.6846	0.0920659	EIF3B
12253	ENSG00000205037	4.74182	1.73692	1.03122	1.68434	0.092116
9062	ENSG00000168487	273.865	-0.336175	0.199686	-1.68351	0.0922759	BMP1
11521	ENSG00000196449	447.035	-0.301962	0.179378	-1.68339	0.0922998	YRDC
3054	ENSG00000111358	483.418	0.237733	0.141238	1.68321	0.0923347	GTF2H3
13206	ENSG00000228661	9.70974	-0.973199	0.578321	-1.6828	0.0924137
8730	ENSG00000166526	324.13	-0.236665	0.140642	-1.68275	0.092423	ZNF3
13556	ENSG00000233432	4.67643	2.08577	1.23977	1.68238	0.0924954	MTIF2P1
10628	ENSG00000182247	1154.29	0.188122	0.111838	1.68209	0.0925515	UBE2E2
12515	ENSG00000213782	30.8244	0.718773	0.427383	1.6818	0.0926078	DDX47
4421	ENSG00000125810	169.541	0.985248	0.585955	1.68144	0.0926775	CD93
14126	ENSG00000242622	7.90406	-1.04018	0.618776	-1.68103	0.0927574
1190	ENSG00000080845	1287.01	-0.231113	0.137512	-1.68067	0.0928265	DLGAP4
3249	ENSG00000113302	1152.7	-1.15764	0.688797	-1.68067	0.0928276	IL12B
9372	ENSG00000170836	249.352	-0.308166	0.18336	-1.68066	0.0928287	PPM1D
9301	ENSG00000170264	12.2977	-0.902029	0.536752	-1.68053	0.092854	FAM161A
769	ENSG00000066336	9438.32	0.209676	0.124775	1.68044	0.0928721	SPI1
6722	ENSG00000147065	22333.5	-0.158894	0.0945569	-1.6804	0.0928792	MSN
15841	ENSG00000272463	73.5865	-0.400832	0.238608	-1.67987	0.0929822
10322	ENSG00000179038	6.30752	-1.39731	0.831855	-1.67976	0.0930048
14273	ENSG00000245937	121.352	0.402922	0.2399	1.67954	0.0930467	LINC01184
7102	ENSG00000151882	7.94702	1.3359	0.795553	1.67921	0.0931108	CCL28
13391	ENSG00000231312	95.3546	0.341086	0.203134	1.67912	0.0931292	MAP4K3-DT
15391	ENSG00000266472	599.826	0.178531	0.106337	1.67892	0.0931683	MRPS21
8770	ENSG00000166825	17933.3	-0.195562	0.116505	-1.67856	0.0932369	ANPEP
11147	ENSG00000186501	339.65	-0.214749	0.127943	-1.67847	0.0932554	TMEM222
16190	ENSG00000277449	6.21268	-1.11605	0.664992	-1.6783	0.0932889	CEBPB-AS1
308	ENSG00000020181	7.4828	1.5312	0.912473	1.67808	0.0933323	ADGRA2
11404	ENSG00000189045	2.74319	2.5225	1.50347	1.67779	0.0933881	ANKDD1B
14840	ENSG00000257702	152.136	-0.450483	0.26854	-1.67753	0.0934394	LBX2-AS1
9938	ENSG00000175305	10.1151	-1.01191	0.603224	-1.6775	0.0934444	CCNE2
3840	ENSG00000119471	462.734	0.280467	0.167293	1.67651	0.0936388	HSDL2
10146	ENSG00000177380	18.1265	0.967081	0.57691	1.67631	0.0936771	PPFIA3
3046	ENSG00000111319	3.79867	-2.21466	1.32125	-1.67618	0.0937021	SCNN1A
16351	ENSG00000279452	5.16231	-1.38838	0.828431	-1.67592	0.0937547
15696	ENSG00000270419	10.4114	-1.11968	0.668151	-1.67579	0.0937787	CAHM
6953	ENSG00000149716	219.382	-0.281325	0.167962	-1.67493	0.0939485	LTO1
179	ENSG00000009724	11.4272	-0.947643	0.565884	-1.67462	0.094008	MASP2
7842	ENSG00000160789	7579.22	-0.231789	0.138428	-1.67444	0.094045	LMNA
9418	ENSG00000171148	1855.04	0.188739	0.112733	1.67421	0.0940884	TADA3
751	ENSG00000065882	3737.77	-0.159825	0.0954709	-1.67407	0.094117	TBC1D1
14312	ENSG00000247317	4.10003	1.48071	0.884513	1.67404	0.0941218	LY6E-DT
12972	ENSG00000225697	294.511	0.245842	0.146893	1.67361	0.0942077	SLC26A6
14997	ENSG00000259760	3.20067	2.05767	1.22965	1.67337	0.0942538
5547	ENSG00000136485	4107.91	-0.163583	0.0977603	-1.67331	0.0942664	DCAF7
13957	ENSG00000239300	13.3278	1.03138	0.616476	1.67303	0.0943213
13544	ENSG00000233306	4.05975	-1.51054	0.90292	-1.67295	0.0943366	TRGV2
984	ENSG00000073756	18694.2	0.865308	0.517258	1.67288	0.0943518	PTGS2
14552	ENSG00000253330	4.40433	-1.50611	0.900655	-1.67224	0.0944774
5783	ENSG00000138081	1005.63	-0.211665	0.126611	-1.67178	0.0945687	FBXO11
9802	ENSG00000174080	78.2411	-0.713465	0.426947	-1.67109	0.0947047	CTSF
10346	ENSG00000179271	479.215	0.293519	0.175658	1.67097	0.0947278	GADD45GIP1
16333	ENSG00000279339	9.23927	1.17474	0.703605	1.6696	0.0949991
10085	ENSG00000176809	20.4578	-0.714607	0.428028	-1.66953	0.0950115	LRRC37A3
14341	ENSG00000248099	5.44498	1.67955	1.00605	1.66945	0.0950291	INSL3
5351	ENSG00000135127	10.9946	1.0558	0.63263	1.6689	0.0951372	BICDL1
1159	ENSG00000079462	87.1357	0.47248	0.283145	1.66868	0.09518	PAFAH1B3
15509	ENSG00000267659	3.71537	-2.57324	1.5421	-1.66866	0.0951848	LINC01482
11255	ENSG00000187742	1046.66	-0.16792	0.10066	-1.66819	0.0952774	SECISBP2
16533	ENSG00000281420	6.00774	1.25587	0.7529	1.66805	0.0953059
6792	ENSG00000147854	293.755	-0.256383	0.153733	-1.66772	0.0953723	UHRF2
15903	ENSG00000272911	3.44341	-1.57534	0.944617	-1.6677	0.0953751
3934	ENSG00000120253	582.918	0.227037	0.136163	1.6674	0.0954357	NUP43
15866	ENSG00000272654	3.7272	-1.67388	1.00399	-1.66723	0.0954685
3091	ENSG00000111684	277.539	-0.281987	0.169179	-1.6668	0.0955541	LPCAT3
8024	ENSG00000162692	743.827	0.524723	0.314869	1.66648	0.0956178	VCAM1
146	ENSG00000008083	1534.2	-0.261289	0.156796	-1.66643	0.0956281	JARID2
6849	ENSG00000148459	278.114	-0.33166	0.199128	-1.66556	0.0958009	PDSS1
3749	ENSG00000118257	14445.1	0.170215	0.102213	1.6653	0.0958535	NRP2
6449	ENSG00000143970	1502.04	-0.260782	0.15661	-1.66517	0.0958787	ASXL2
4242	ENSG00000124098	674.513	0.232122	0.139414	1.66498	0.095917	FAM210B
7034	ENSG00000151176	11857.6	0.170198	0.102233	1.6648	0.0959536	PLBD2
13220	ENSG00000228789	2.56446	3.04639	1.83009	1.66461	0.0959907	HCG22
1626	ENSG00000096717	664.251	-0.3496	0.210041	-1.66444	0.0960252	SIRT1
10627	ENSG00000182240	21.2914	-0.815843	0.490188	-1.66435	0.0960429	BACE2
8498	ENSG00000165156	742.886	-0.171805	0.103258	-1.66385	0.0961427	ZHX1
11044	ENSG00000185722	2392.98	-0.265514	0.159581	-1.66382	0.0961475	ANKFY1
3680	ENSG00000117395	693.841	0.215824	0.129746	1.66344	0.0962239	EBNA1BP2
10971	ENSG00000185215	124358	-0.233969	0.140725	-1.6626	0.0963917	TNFAIP2
12475	ENSG00000213465	482.088	0.278062	0.167272	1.66233	0.0964461	ARL2
4906	ENSG00000131116	283.811	0.243257	0.146349	1.66216	0.09648	ZNF428
8773	ENSG00000166845	15.211	-0.691557	0.416466	-1.66054	0.0968064	C18orf54
7150	ENSG00000152465	91.027	0.45653	0.274949	1.66042	0.0968308	NMT2
13668	ENSG00000234745	235094	-0.165096	0.0994342	-1.66035	0.0968431	HLA-B
12056	ENSG00000202019	2.53548	-2.99719	1.80532	-1.6602	0.0968733
9704	ENSG00000173239	53.5447	-0.814248	0.490497	-1.66005	0.0969048	LIPM
11451	ENSG00000196116	2969.4	-0.20352	0.122601	-1.66001	0.0969122	TDRD7
10804	ENSG00000183763	22.9069	0.765691	0.461347	1.65969	0.0969778	TRAIP
12193	ENSG00000204525	98199.7	-0.149506	0.0900902	-1.65951	0.0970127	HLA-C
2692	ENSG00000107593	113.393	0.327967	0.197629	1.65951	0.0970128	PKD2L1
7101	ENSG00000151881	56.2933	-0.610884	0.368167	-1.65926	0.097064	TMEM267
1928	ENSG00000101003	93.1977	-0.525606	0.316775	-1.65924	0.0970677	GINS1
15392	ENSG00000266490	3.41114	1.79941	1.0847	1.6589	0.0971367
11839	ENSG00000198182	8.8783	-1.09736	0.661635	-1.65856	0.0972054	ZNF607
8753	ENSG00000166734	673.899	0.141276	0.0851874	1.65842	0.0972335	CASC4
14439	ENSG00000250138	21.6452	1.28461	0.774821	1.65795	0.0973284
15764	ENSG00000271843	3.58016	-1.75711	1.05995	-1.65772	0.0973741
14930	ENSG00000258944	4.35736	-1.47168	0.887799	-1.65767	0.0973841
4895	ENSG00000131037	110.043	0.444338	0.26808	1.65748	0.0974218	EPS8L1
15675	ENSG00000270157	13.6029	-0.762671	0.460165	-1.65739	0.0974414
7294	ENSG00000154451	121556	-0.187648	0.113258	-1.65682	0.0975564	GBP5
9193	ENSG00000169403	6441.68	0.325728	0.196625	1.6566	0.0976006	PTAFR
10858	ENSG00000184226	3.24314	1.5611	0.942596	1.65617	0.0976864	PCDH9
8816	ENSG00000167088	540.001	0.231142	0.139576	1.65603	0.0977163	SNRPD1
14201	ENSG00000244055	10.2532	0.973111	0.587809	1.65549	0.0978252
14918	ENSG00000258810	30.3297	0.696369	0.420768	1.65499	0.0979258
10045	ENSG00000176386	18.7478	-0.728863	0.44048	-1.6547	0.0979851	CDC26
16247	ENSG00000278600	25.686	-0.695535	0.420342	-1.65469	0.0979873
15142	ENSG00000261056	4.01267	-1.71317	1.03552	-1.6544	0.0980462
13432	ENSG00000231831	4.36313	1.78228	1.07734	1.65434	0.098058	MTHFD1P1
7884	ENSG00000161265	170.945	0.288654	0.174486	1.65431	0.098064	U2AF1L4
7488	ENSG00000157014	438.846	0.190562	0.115241	1.6536	0.0982094	TATDN2
8073	ENSG00000162944	4.54657	-1.37803	0.833435	-1.65343	0.0982433	RFTN2
348	ENSG00000025770	321.095	-0.196688	0.118975	-1.65319	0.0982922	NCAPH2
13142	ENSG00000228022	3.78591	-1.8096	1.09526	-1.65222	0.0984906	HCG20
9801	ENSG00000174059	8.55461	-1.15691	0.70085	-1.65073	0.0987943	CD34
7632	ENSG00000158716	248.719	0.26461	0.160331	1.6504	0.0988617	DUSP23
7029	ENSG00000151136	40.5683	-0.591547	0.358546	-1.64985	0.0989737	BTBD11
8779	ENSG00000166866	132.031	0.330055	0.200056	1.64982	0.0989807	MYO1A
12636	ENSG00000214954	6.92973	-1.21178	0.734512	-1.64977	0.0989894	LRRC69
875	ENSG00000070182	7.2619	1.09562	0.664146	1.64966	0.0990124	SPTB
257	ENSG00000013364	12459.5	0.137603	0.0834179	1.64956	0.0990326	MVP
7227	ENSG00000153558	11.9014	-0.854215	0.517862	-1.6495	0.0990447	FBXL2
12834	ENSG00000223745	115.512	0.350637	0.212594	1.64933	0.0990795	CCDC18-AS1
12036	ENSG00000199804	10.5357	-0.979997	0.59423	-1.64919	0.0991092	RNA5SP383
1084	ENSG00000077063	15.1932	-0.889046	0.539097	-1.64914	0.0991191	CTTNBP2
14844	ENSG00000257740	3.11211	-1.52151	0.922704	-1.64897	0.0991531
583	ENSG00000055147	504.513	0.176413	0.106998	1.64875	0.0991981	FAM114A2
10348	ENSG00000179299	3.43003	2.03966	1.2371	1.64874	0.0992007	NSUN7
13826	ENSG00000236829	7.40594	1.47559	0.895121	1.64849	0.0992529
6766	ENSG00000147509	10.339	-1.15987	0.703613	-1.64844	0.0992618	RGS20
6717	ENSG00000146963	312.629	-0.220519	0.133779	-1.64838	0.099275	LUC7L2
15210	ENSG00000261618	245.19	-0.560805	0.340278	-1.64808	0.0993361	LINC02605
7090	ENSG00000151729	9.10737	-1.01727	0.617372	-1.64774	0.0994056	SLC25A4
7805	ENSG00000160446	450.835	-0.224315	0.136148	-1.64758	0.0994393	ZDHHC12
7363	ENSG00000155380	433.1	-0.340703	0.2068	-1.6475	0.0994558	SLC16A1
1016	ENSG00000074966	34.1134	-0.564259	0.342529	-1.64733	0.0994899	TXK
5441	ENSG00000135801	726.79	-0.183209	0.111226	-1.64718	0.0995205	TAF5L
10297	ENSG00000178814	310.396	0.222213	0.135071	1.64516	0.0999365	OPLAH
8871	ENSG00000167483	6.90538	1.25998	0.765898	1.6451	0.0999494	FAM129C
13314	ENSG00000230149	36.5549	-0.486884	0.295965	-1.64507	0.0999555
15471	ENSG00000267293	30.6947	-0.61409	0.373328	-1.64491	0.0999887
5120	ENSG00000133048	19927.1	0.412215	0.250616	1.64481	0.10001	CHI3L1
5631	ENSG00000137038	366.487	0.183712	0.111693	1.64479	0.100013	DMAC1
13924	ENSG00000238057	42.3839	-0.666078	0.404986	-1.64469	0.100033	ZEB2-AS1
14045	ENSG00000241015	130.532	-0.32361	0.196805	-1.64431	0.100112	TPM3P9
1948	ENSG00000101158	1156.12	0.166832	0.101475	1.64407	0.100161	NELFCD
11438	ENSG00000189339	422.283	0.264148	0.160692	1.64381	0.100215	SLC35E2B
3981	ENSG00000120733	2009.68	0.202372	0.12312	1.6437	0.100238	KDM3B
6965	ENSG00000149927	16.1441	0.9965	0.606255	1.6437	0.100239	DOC2A
4559	ENSG00000127418	196.542	0.503369	0.306249	1.64366	0.100247	FGFRL1
9855	ENSG00000174652	541.091	-0.191991	0.116815	-1.64354	0.100271	ZNF266
16684	ENSG00000285994	9.78278	1.13413	0.690171	1.64325	0.10033
8591	ENSG00000165716	11.7345	1.09267	0.665049	1.64299	0.100386	DIPK1B
13	ENSG00000001629	801.778	0.237338	0.144455	1.64298	0.100387	ANKIB1
12880	ENSG00000224442	7.98516	2.04865	1.24693	1.64296	0.100391
16423	ENSG00000279880	4.94311	-1.35619	0.825484	-1.64291	0.100402
15805	ENSG00000272148	3.54213	-1.62418	0.988607	-1.6429	0.100404
8029	ENSG00000162711	1361.17	-0.648879	0.395003	-1.64272	0.100441	NLRP3
15462	ENSG00000267253	2.79085	2.24088	1.36419	1.64264	0.100456
1876	ENSG00000100647	10285.4	-0.147396	0.0897348	-1.64258	0.100471	SUSD6
10258	ENSG00000178381	322.548	-0.325621	0.198254	-1.64244	0.100498	ZFAND2A
4326	ENSG00000124785	12.0659	1.45637	0.886819	1.64224	0.10054	NRN1
15130	ENSG00000260916	332.025	0.265712	0.161815	1.64207	0.100576	CCPG1
534	ENSG00000050438	112.701	0.402273	0.244998	1.64195	0.100601	SLC4A8
15637	ENSG00000269910	5.43831	-1.472	0.896501	-1.64194	0.100602
6110	ENSG00000140990	1380.64	0.200376	0.122041	1.64187	0.100617	NDUFB10
12701	ENSG00000216775	15.6036	0.759317	0.462477	1.64185	0.100622
8405	ENSG00000164604	30.8529	-0.956671	0.582797	-1.64152	0.10069	GPR85
10407	ENSG00000179943	296.518	0.245476	0.149553	1.64139	0.100716	FIZ1
13205	ENSG00000228649	14.5294	-0.792354	0.48279	-1.6412	0.100757	SNHG26
6067	ENSG00000140545	29.3605	-0.560975	0.341816	-1.64116	0.100764	MFGE8
6635	ENSG00000145949	14.1375	-0.919058	0.560018	-1.64112	0.100772	MYLK4
15237	ENSG00000261997	15.3908	1.50385	0.916363	1.64111	0.100774
9047	ENSG00000168393	146.446	-0.28653	0.174693	-1.64019	0.100965	DTYMK
7530	ENSG00000157551	70.2257	1.20793	0.736461	1.64019	0.100966	KCNJ15
13639	ENSG00000234428	5.7509	-1.88278	1.14795	-1.64011	0.100981
8759	ENSG00000166783	1338.97	-0.248957	0.15182	-1.63982	0.101043	MARF1
8219	ENSG00000163703	372.376	0.19096	0.116458	1.63973	0.101061	CRELD1
16288	ENSG00000279086	4.83688	-1.55437	0.948191	-1.6393	0.10115
14306	ENSG00000247134	23.5122	0.665112	0.405776	1.63911	0.10119
15341	ENSG00000265205	7.96878	-1.04583	0.638176	-1.63878	0.101258
9765	ENSG00000173757	1821.02	0.150664	0.0919414	1.6387	0.101276	STAT5B
730	ENSG00000065328	5.27547	-1.38612	0.845876	-1.63868	0.10128	MCM10
3241	ENSG00000113231	17.8769	-0.657492	0.401276	-1.6385	0.101317	PDE8B
4675	ENSG00000128849	16.0274	-0.819081	0.499941	-1.63835	0.101348	CGNL1
6101	ENSG00000140943	1952.26	0.15705	0.0958638	1.63827	0.101366	MBTPS1
13283	ENSG00000229754	188.712	-1.20331	0.734586	-1.63807	0.101407	CXCR2P1
15579	ENSG00000269044	23.5244	-0.726313	0.443548	-1.63751	0.101524
9586	ENSG00000172366	839.076	0.330923	0.202095	1.63746	0.101534	MCRIP2
3886	ENSG00000119771	31.1089	-0.557222	0.340374	-1.63709	0.101612	KLHL29
12468	ENSG00000213430	3.93025	1.74507	1.06617	1.63677	0.101679	HSPD1P1
2800	ENSG00000108592	813.292	0.203337	0.124232	1.63675	0.101682	FTSJ3
9633	ENSG00000172766	83.4213	-0.443721	0.271147	-1.63646	0.101744	NAA16
14967	ENSG00000259479	14.2311	0.797566	0.487396	1.63638	0.101759	SORD2P
2760	ENSG00000108342	274.53	-1.10386	0.674657	-1.63618	0.101802	CSF3
4050	ENSG00000121671	434.944	-0.29235	0.178686	-1.63611	0.101816	CRY2
11904	ENSG00000198556	96.1661	-0.470048	0.287371	-1.63568	0.101906	ZNF789
9238	ENSG00000169756	2571.61	0.219906	0.134455	1.63553	0.101937	LIMS1
12465	ENSG00000213398	26.0262	-0.567511	0.347012	-1.63542	0.101961	LCAT
1406	ENSG00000088682	487.534	0.23311	0.142565	1.63512	0.102024	COQ9
14747	ENSG00000256053	246.081	0.273218	0.167115	1.63491	0.102068	APOPT1
10799	ENSG00000183735	1824.85	-0.14601	0.0893092	-1.63488	0.102075	TBK1
15401	ENSG00000266709	306.206	0.517718	0.316908	1.63365	0.102332
2528	ENSG00000105877	3.84049	-1.87563	1.14844	-1.6332	0.102427	DNAH11
1942	ENSG00000101132	96.1439	0.43868	0.268694	1.63264	0.102546	PFDN4
15872	ENSG00000272686	52.3646	-0.398385	0.244024	-1.63256	0.102561
719	ENSG00000065054	8.19942	1.34731	0.825315	1.63248	0.102578	SLC9A3R2
2825	ENSG00000108798	1220.61	-0.288317	0.176649	-1.63214	0.102649	ABI3
1398	ENSG00000088325	36.0553	-0.458148	0.280742	-1.63192	0.102697	TPX2
3457	ENSG00000115459	435.729	0.265839	0.162903	1.63189	0.102703	ELMOD3
4562	ENSG00000127445	770.904	0.189774	0.116314	1.63157	0.10277	PIN1
15989	ENSG00000273749	8941.01	0.253638	0.155476	1.63137	0.102813	CYFIP1
12603	ENSG00000214465	4.7982	-1.36562	0.837304	-1.63097	0.102897	SMARCE1P6
4022	ENSG00000121211	2.55488	2.08074	1.27618	1.63045	0.103006	MND1
13795	ENSG00000236266	6.31114	1.88891	1.15857	1.63037	0.103023
12337	ENSG00000206113	4.73952	-1.52272	0.934105	-1.63014	0.103073	CFAP99
2105	ENSG00000102445	49.4832	0.589816	0.361829	1.6301	0.103081	RUBCNL
634	ENSG00000059804	4821.55	-0.467399	0.286733	-1.63008	0.103084	SLC2A3
9038	ENSG00000168309	19.479	0.890847	0.546626	1.62972	0.103161	FAM107A
15227	ENSG00000261819	9.37823	1.11781	0.686124	1.62917	0.103277
13692	ENSG00000235090	5.77222	1.12354	0.689698	1.62904	0.103305	RPL7L1P3
2126	ENSG00000102781	65.688	-0.414195	0.254294	-1.62881	0.103354	KATNAL1
15643	ENSG00000269951	12.3333	1.09856	0.674482	1.62874	0.103368
5126	ENSG00000133069	4.87629	-1.47472	0.905554	-1.62852	0.103414	TMCC2
10446	ENSG00000180354	164.577	-0.266686	0.163765	-1.62847	0.103425	MTURN
6448	ENSG00000143952	1092.69	0.248369	0.152517	1.62847	0.103425	VPS54
7062	ENSG00000151490	541.633	0.400435	0.24592	1.62832	0.103457	PTPRO
9514	ENSG00000171848	13.7924	-0.993743	0.610717	-1.62717	0.1037	RRM2
3403	ENSG00000115091	15948.2	-0.1795	0.110327	-1.62698	0.103741	ACTR3
10801	ENSG00000183742	169.314	0.551563	0.33902	1.62693	0.103751	MACC1
14738	ENSG00000255874	51.1979	0.968822	0.595553	1.62676	0.103788	LINC00346
3841	ENSG00000119487	2604.44	-0.136706	0.0840414	-1.62665	0.103812	MAPKAP1
15359	ENSG00000265678	2.80306	2.17797	1.33935	1.62614	0.10392
16020	ENSG00000274292	6.19237	-1.17789	0.72435	-1.62613	0.103921
3703	ENSG00000117560	26.0769	-0.61287	0.376932	-1.62594	0.103962	FASLG
12307	ENSG00000205707	74.1319	0.403214	0.248012	1.62579	0.103995	ETFRF1
12837	ENSG00000223773	84.0971	0.398501	0.245146	1.62556	0.104043	CD99P1
4777	ENSG00000130165	473.548	-0.244241	0.150322	-1.62479	0.104208	ELOF1
6013	ENSG00000140107	8.03019	-1.19843	0.737637	-1.62468	0.10423	SLC25A47
16525	ENSG00000281183	41.6816	0.481763	0.296625	1.62415	0.104344	NPTN-IT1
7676	ENSG00000159200	465.652	-0.496578	0.305748	-1.62414	0.104345	RCAN1
1357	ENSG00000087095	464.977	0.243495	0.149982	1.6235	0.104483	NLK
3336	ENSG00000114374	216.975	-0.405885	0.250015	-1.62344	0.104496	USP9Y
7249	ENSG00000153933	99.8008	0.415427	0.255956	1.62304	0.10458	DGKE
181	ENSG00000009790	141.512	0.289158	0.178184	1.6228	0.104631	TRAF3IP3
15488	ENSG00000267454	4.75859	-1.80471	1.1122	-1.62264	0.104666	ZNF582-AS1
15547	ENSG00000268230	16.9423	-0.800717	0.493487	-1.62257	0.104682
8713	ENSG00000166441	4228.64	0.179369	0.110558	1.6224	0.104718	RPL27A
5297	ENSG00000134748	739.545	-0.143833	0.0887013	-1.62155	0.104901	PRPF38A
2669	ENSG00000107263	13256.4	0.214529	0.132301	1.62151	0.104908	RAPGEF1
9179	ENSG00000169255	47.0066	0.656934	0.405176	1.62136	0.104941	B3GALNT1
1114	ENSG00000078081	1361.12	-0.94952	0.585694	-1.62119	0.104977	LAMP3
3461	ENSG00000115486	822.708	-0.176261	0.108735	-1.62102	0.105014	GGCX
16403	ENSG00000279766	4.38684	1.65106	1.01859	1.62092	0.105034
5263	ENSG00000134419	612.227	0.184701	0.113989	1.62035	0.105158	RPS15A
3664	ENSG00000117242	66.0681	-0.363564	0.224378	-1.62032	0.105163	PINK1-AS
11526	ENSG00000196459	80.4986	-0.3249	0.200564	-1.61993	0.105247	TRAPPC2
16174	ENSG00000277147	10.4319	-0.90795	0.56076	-1.61914	0.105417	LINC00869
4588	ENSG00000127831	8.16604	1.30795	0.807984	1.61878	0.105494	VIL1
3518	ENSG00000115956	67213.9	-0.299785	0.185199	-1.61872	0.105507	PLEK
10666	ENSG00000182568	404.283	-0.355644	0.219774	-1.61823	0.105614	SATB1
320	ENSG00000022556	135.205	0.420864	0.260101	1.61808	0.105646	NLRP2
4766	ENSG00000130024	294.201	0.251202	0.155262	1.61792	0.105679	PHF10
15537	ENSG00000268049	2.75415	2.63332	1.62761	1.61791	0.105683
15784	ENSG00000272034	3.38691	-2.54246	1.57188	-1.61747	0.105776	SNORD14A
13193	ENSG00000228492	17.126	-1.00091	0.618929	-1.61717	0.105841	RAB11FIP1P1
16216	ENSG00000277959	5.72151	1.35044	0.835107	1.61708	0.10586
16407	ENSG00000279799	2.83926	-1.71774	1.06249	-1.61671	0.10594
10582	ENSG00000181856	3.25729	-1.99025	1.23112	-1.61663	0.105959	SLC2A4
2865	ENSG00000109171	1240.01	0.124943	0.0772874	1.61661	0.105964	SLAIN2
14723	ENSG00000255561	22.1798	-0.79676	0.49289	-1.61651	0.105985	FDXACB1
15962	ENSG00000273341	77.3091	-0.45952	0.284274	-1.61647	0.105993
3371	ENSG00000114745	1049.73	0.150265	0.0929803	1.61609	0.106074	GORASP1
15287	ENSG00000263465	250.407	-0.239335	0.14812	-1.61582	0.106134	SRSF8
8488	ENSG00000165102	864.151	-0.29818	0.184543	-1.61577	0.106143	HGSNAT
14247	ENSG00000245148	68.1559	-0.622641	0.385369	-1.6157	0.106159	ARAP1-AS2
15527	ENSG00000267904	5.70243	-1.52743	0.945454	-1.61555	0.106191
12904	ENSG00000224796	33.9833	-0.770297	0.47683	-1.61545	0.106212	RPL32P1
11571	ENSG00000196689	14.3956	-1.22995	0.761398	-1.61539	0.106227	TRPV1
6789	ENSG00000147804	26.0852	0.77517	0.479923	1.6152	0.106268	SLC39A4
3239	ENSG00000113163	3116.17	0.224968	0.139328	1.61467	0.106382	COL4A3BP
3917	ENSG00000120008	2422.08	-0.166786	0.103297	-1.61463	0.10639	WDR11
5062	ENSG00000132541	96.6444	0.343821	0.212958	1.6145	0.106419	RIDA
16232	ENSG00000278231	27.3183	-0.592445	0.366978	-1.61439	0.106443
478	ENSG00000046647	89.6944	0.354704	0.21972	1.61435	0.106452	GEMIN8
10730	ENSG00000183137	89.5558	-0.386469	0.239433	-1.6141	0.106505	CEP57L1
15326	ENSG00000264707	7.06918	-1.07044	0.663354	-1.61367	0.106599	L3MBTL4-AS1
14585	ENSG00000253891	6.79957	-1.40219	0.869598	-1.61246	0.106862
7662	ENSG00000159069	2907.67	0.234597	0.145492	1.61245	0.106865	FBXW5
5103	ENSG00000132846	89.8714	0.549933	0.341085	1.6123	0.106896	ZBED3
16265	ENSG00000278899	3.14644	-2.05431	1.27422	-1.61221	0.106915
16181	ENSG00000277283	37.7906	-0.558664	0.346695	-1.6114	0.107093
5473	ENSG00000135968	1138.08	-0.19528	0.121189	-1.61136	0.107101	GCC2
7122	ENSG00000152219	338.989	-0.225795	0.140128	-1.61135	0.107103	ARL14EP
12614	ENSG00000214708	2.93937	-2.41987	1.50194	-1.61116	0.107144
1438	ENSG00000089154	1970.06	-0.200169	0.124239	-1.61116	0.107145	GCN1
10199	ENSG00000177757	8.92979	-1.01627	0.630823	-1.61102	0.107175	FAM87B
3510	ENSG00000115902	2048.1	-0.297875	0.1849	-1.611	0.107179	SLC1A4
15834	ENSG00000272419	13.4859	-0.871965	0.541317	-1.61082	0.107218	LINC01145
14213	ENSG00000244274	6.30312	1.47606	0.91638	1.61075	0.107235	DBNDD2
396	ENSG00000033122	6.70985	1.08355	0.672826	1.61044	0.107301	LRRC7
10013	ENSG00000176046	8265.62	0.360896	0.224137	1.61016	0.107362	NUPR1
3342	ENSG00000114405	99.2345	-0.337083	0.209363	-1.61004	0.107389	C3orf14
5385	ENSG00000135414	48.168	-0.461726	0.28688	-1.60947	0.107513	GDF11
16036	ENSG00000274536	5.92629	-2.41706	1.50182	-1.60942	0.107525
11128	ENSG00000186350	2545.49	0.214916	0.133543	1.60934	0.107542	RXRA
6332	ENSG00000143257	3.96746	-1.77722	1.1054	-1.60777	0.107886	NR1I3
5019	ENSG00000132294	3435.42	-0.272627	0.169572	-1.60774	0.107892	EFR3A
1450	ENSG00000089351	10384.2	0.299491	0.186307	1.60752	0.107941	GRAMD1A
16230	ENSG00000278206	5.36485	-1.56477	0.973434	-1.60748	0.107949
2146	ENSG00000102908	1146.31	-0.345619	0.215116	-1.60666	0.108128	NFAT5
6137	ENSG00000141295	110.027	0.353175	0.219834	1.60655	0.108153	SCRN2
8015	ENSG00000162636	996.656	-0.341097	0.212367	-1.60617	0.108238	FAM102B
7900	ENSG00000161558	96.3425	0.320951	0.199845	1.606	0.108274	TMEM143
4299	ENSG00000124562	1052.27	0.193668	0.120596	1.60592	0.108291	SNRPC
12100	ENSG00000203993	89.5369	-0.433565	0.270024	-1.60566	0.108349	ARRDC1-AS1
5475	ENSG00000135974	211.04	-0.219838	0.136939	-1.60537	0.108412	C2orf49
1548	ENSG00000092108	1296.39	-0.2358	0.146921	-1.60494	0.108508	SCFD1
16683	ENSG00000285991	2.66451	-1.70855	1.06504	-1.60422	0.108666
1518	ENSG00000091164	1200.35	0.155419	0.0968929	1.60402	0.108709	TXNL1
232	ENSG00000011478	159.675	-0.285299	0.177884	-1.60384	0.108749	QPCTL
1880	ENSG00000100678	4.83676	-1.61784	1.00902	-1.60338	0.10885	SLC8A3
13012	ENSG00000226097	2.78772	-1.655	1.03226	-1.60328	0.108874
6036	ENSG00000140379	13336.1	-0.361475	0.225463	-1.60325	0.108879	BCL2A1
1404	ENSG00000088538	11.6011	-0.853429	0.532354	-1.60312	0.108907	DOCK3
14308	ENSG00000247157	2.7582	2.02059	1.2605	1.60301	0.108932	LINC01252
4498	ENSG00000126464	506.126	0.476303	0.297147	1.60292	0.108952	PRR12
2417	ENSG00000105246	1054.78	-0.424616	0.265068	-1.60191	0.109175	EBI3
3205	ENSG00000112695	2479.26	-0.203996	0.12736	-1.60173	0.109215	COX7A2
7000	ENSG00000150760	459.82	0.240081	0.149894	1.60167	0.109228	DOCK1
15108	ENSG00000260744	2.55136	-2.73662	1.70884	-1.60145	0.109277
13188	ENSG00000228439	3.29228	2.07896	1.29833	1.60126	0.109319	NA
11773	ENSG00000197879	1656.1	0.194348	0.121377	1.60119	0.109335	MYO1C
13718	ENSG00000235361	4.21501	1.44292	0.901219	1.60108	0.10936
6652	ENSG00000146085	740.887	0.176842	0.11046	1.60096	0.109386	MMUT
10337	ENSG00000179163	26781.3	0.154712	0.0966493	1.60075	0.109432	FUCA1
13225	ENSG00000228857	6.53008	1.76515	1.10301	1.60031	0.10953
12123	ENSG00000204176	5.13801	-1.7522	1.09521	-1.59987	0.109628	SYT15
15265	ENSG00000262905	4.12609	1.55048	0.969395	1.59943	0.109726
15942	ENSG00000273199	6.48052	-1.41297	0.883523	-1.59924	0.109767
5831	ENSG00000138449	2195.74	0.975967	0.610271	1.59923	0.109769	SLC40A1
4135	ENSG00000122694	3129.55	-0.225004	0.140698	-1.5992	0.109776	GLIPR2
10888	ENSG00000184517	66.4819	-0.507486	0.317401	-1.59888	0.109847	ZFP1
13338	ENSG00000230526	10.9701	0.936587	0.585912	1.59851	0.109929
11061	ENSG00000185839	2.95917	1.80652	1.13071	1.59769	0.110113
15267	ENSG00000262966	8.91396	-1.01765	0.636997	-1.59757	0.110139
8108	ENSG00000163161	754.065	-0.193703	0.121256	-1.59747	0.110161	ERCC3
5641	ENSG00000137094	1117.72	-0.440948	0.276232	-1.5963	0.110422	DNAJB5
9901	ENSG00000175061	878.605	0.18254	0.114354	1.59627	0.110428	SNHG29
15798	ENSG00000272109	5.74288	-1.24023	0.777013	-1.59614	0.110457
12169	ENSG00000204392	338.65	0.229366	0.143726	1.59586	0.110521	LSM2
1418	ENSG00000088888	2042.5	-0.18599	0.11655	-1.59579	0.110536	MAVS
3826	ENSG00000119383	4220.8	0.165185	0.103517	1.59574	0.110548	PTPA
10140	ENSG00000177335	10.2091	1.30035	0.815045	1.59543	0.110616	C8orf31
3645	ENSG00000117016	14.5016	-0.974484	0.611146	-1.59452	0.11082	RIMS3
6476	ENSG00000144224	3439.1	-0.123584	0.0775127	-1.59437	0.110853	UBXN4
10993	ENSG00000185345	3.49981	1.63444	1.02514	1.59436	0.110855	PRKN
8884	ENSG00000167536	4.08309	2.35602	1.4778	1.59428	0.110874	DHRS13
368	ENSG00000028277	391.279	-0.436411	0.273745	-1.59422	0.110886	POU2F2
7465	ENSG00000156738	37.0643	0.559604	0.351067	1.59401	0.110934	MS4A1
13457	ENSG00000232133	24.76	-0.543883	0.341228	-1.5939	0.110958	IMPDH1P10
8342	ENSG00000164181	1246.42	-0.830053	0.520771	-1.59389	0.11096	ELOVL7
11071	ENSG00000185900	69.4119	-0.463162	0.290594	-1.59385	0.110971	POMK
15098	ENSG00000260588	17.9948	1.14906	0.720956	1.5938	0.110981
5902	ENSG00000139131	174.289	-0.264068	0.165708	-1.59358	0.111031	YARS2
4649	ENSG00000128585	719.86	-0.209764	0.13169	-1.59286	0.111192	MKLN1
13967	ENSG00000239483	6.33672	1.19612	0.751541	1.59156	0.111483	RPS15AP16
7706	ENSG00000159479	894.508	-0.192935	0.121249	-1.59122	0.111559	MED8
15535	ENSG00000268034	5.08652	-1.28765	0.809379	-1.59091	0.111629
15647	ENSG00000269959	11.2965	-0.768753	0.483427	-1.59021	0.111786	SPACA6P-AS
14129	ENSG00000242779	68.8561	-0.591534	0.37206	-1.58989	0.11186	ZNF702P
1119	ENSG00000078237	14.6718	-1.10591	0.695625	-1.58981	0.111878	TIGAR
3273	ENSG00000113569	379.192	-0.225955	0.142233	-1.58862	0.112145	NUP155
13740	ENSG00000235531	194.015	-0.622162	0.391642	-1.5886	0.112151	MSC-AS1
5687	ENSG00000137460	4.6345	-1.36369	0.858667	-1.58814	0.112254	FHDC1
14605	ENSG00000254198	5.22424	-1.64826	1.03831	-1.58744	0.112413
11229	ENSG00000187531	797.136	-0.220654	0.139002	-1.58742	0.112418	SIRT7
12605	ENSG00000214530	114.837	0.320388	0.20185	1.58726	0.112454	STARD10
5716	ENSG00000137700	511.295	0.204829	0.129087	1.58675	0.112569	SLC37A4
3978	ENSG00000120709	1134.43	0.159863	0.100753	1.58668	0.112586	FAM53C
8161	ENSG00000163510	543.692	-0.17111	0.107845	-1.58663	0.112595	CWC22
15354	ENSG00000265531	152.674	0.349663	0.220454	1.5861	0.112716	FCGR1CP
4867	ENSG00000130810	64.5722	0.580522	0.36605	1.58591	0.11276	PPAN
13154	ENSG00000228124	3.4469	-1.4074	0.888174	-1.5846	0.113056
16131	ENSG00000276317	10.1001	1.16212	0.733485	1.58438	0.113108
11701	ENSG00000197451	2182.71	0.137197	0.0865961	1.58434	0.113117	HNRNPAB
7344	ENSG00000155115	751.937	-0.191398	0.120811	-1.58428	0.113131	GTF3C6
13955	ENSG00000239282	4.14629	1.83053	1.15546	1.58425	0.113138	CASTOR1
645	ENSG00000060749	672.606	0.302818	0.191149	1.5842	0.113148	QSER1
14316	ENSG00000247498	19.7694	0.678898	0.428588	1.58403	0.113186	GPRC5D-AS1
4164	ENSG00000123096	13.48	0.942358	0.59492	1.58401	0.113192	SSPN
681	ENSG00000063601	453.361	-0.254805	0.160938	-1.58325	0.113364	MTMR1
12764	ENSG00000221838	132.541	0.348898	0.220402	1.58301	0.11342	AP4M1
11398	ENSG00000188996	7.86212	1.16569	0.736396	1.58297	0.113428	HUS1B
4560	ENSG00000127419	391.389	0.24634	0.155641	1.58275	0.11348	TMEM175
15966	ENSG00000273369	5.0069	-1.65265	1.04419	-1.5827	0.113489
6093	ENSG00000140853	4402.31	-0.118707	0.075004	-1.58267	0.113496	NLRC5
2941	ENSG00000110092	642.316	0.484068	0.305928	1.58229	0.113583	CCND1
5271	ENSG00000134470	4858.5	-0.247748	0.156582	-1.58222	0.113599	IL15RA
7440	ENSG00000156469	165.065	-0.340495	0.215272	-1.5817	0.113718	MTERF3
14405	ENSG00000249565	4.61968	1.48425	0.938538	1.58145	0.113776	SERBP1P5
853	ENSG00000069345	1725.5	0.122853	0.0776856	1.58142	0.113782	DNAJA2
10492	ENSG00000180881	25.7004	0.872386	0.551752	1.58112	0.11385	CAPS2
7508	ENSG00000157259	788.596	-0.157768	0.0997895	-1.58101	0.113876	GATAD1
14886	ENSG00000258365	6.99156	1.16382	0.736211	1.58082	0.11392
10719	ENSG00000183044	141.592	0.40174	0.254157	1.58067	0.113953	ABAT
1366	ENSG00000087253	1883.22	-0.142772	0.09034	-1.58038	0.114019	LPCAT2
1532	ENSG00000091732	248.575	-0.246307	0.155895	-1.57996	0.114117	ZC3HC1
5950	ENSG00000139537	19.7336	-0.670733	0.424699	-1.57931	0.114264	CCDC65
16646	ENSG00000285639	13.1331	0.927168	0.587104	1.57922	0.114285
14652	ENSG00000254708	2.55189	-1.87307	1.18612	-1.57915	0.114301
10701	ENSG00000182903	138.526	-0.311863	0.197595	-1.5783	0.114497	ZNF721
8419	ENSG00000164683	14.1193	1.45747	0.923454	1.57829	0.1145	HEY1
4175	ENSG00000123154	77.2021	0.394658	0.250085	1.57809	0.114544	WDR83
10832	ENSG00000184009	44941.4	0.191968	0.121649	1.57805	0.114555	ACTG1
1762	ENSG00000100258	1178.88	0.196335	0.12445	1.57762	0.114654	LMF2
15374	ENSG00000266066	9.29675	1.08595	0.688391	1.57753	0.114674	POLRMTP1
14272	ENSG00000245928	86.7119	-0.752463	0.477107	-1.57714	0.114764
2347	ENSG00000104835	20.2655	0.784023	0.497138	1.57707	0.114779	SARS2
1920	ENSG00000100979	1799.24	-0.670381	0.425188	-1.57667	0.114872	PLTP
11040	ENSG00000185686	5.72961	1.32943	0.843203	1.57664	0.114879	PRAME
15780	ENSG00000271976	15.5242	-0.765378	0.485481	-1.57654	0.114902
2320	ENSG00000104626	321.489	-0.229207	0.145462	-1.57572	0.115091	ERI1
5928	ENSG00000139323	269.838	-0.260129	0.165167	-1.57494	0.11527	POC1B
12848	ENSG00000223959	241.465	-0.32965	0.209335	-1.57475	0.115314	AFG3L1P
1248	ENSG00000083312	2485.24	-0.199127	0.126472	-1.57447	0.115379	TNPO1
3590	ENSG00000116670	340.768	-0.323819	0.205671	-1.57445	0.115382	MAD2L2
1491	ENSG00000090565	176.999	0.275575	0.17507	1.57409	0.115468	RAB11FIP3
9207	ENSG00000169519	63.5256	0.435917	0.276949	1.574	0.115488	METTL15
3218	ENSG00000112818	20.2148	-0.99419	0.631652	-1.57395	0.115499	MEP1A
14242	ENSG00000245017	4.65979	1.787	1.13537	1.57393	0.115503	LINC02453
479	ENSG00000046651	282.838	0.195326	0.124128	1.57358	0.115584	OFD1
10451	ENSG00000180398	1069.78	-0.182987	0.116295	-1.57348	0.115608	MCFD2
1063	ENSG00000076248	130.447	0.411729	0.261726	1.57313	0.115689	UNG
3890	ENSG00000119782	17.2003	-0.714179	0.454087	-1.57278	0.115769	FKBP1B
1122	ENSG00000078304	1494.66	0.2118	0.134686	1.57255	0.115824	PPP2R5C
5241	ENSG00000134265	442.234	-0.165228	0.105073	-1.5725	0.115835	NAPG
8007	ENSG00000162604	245.539	-0.244781	0.155794	-1.57118	0.11614	TM2D1
2693	ENSG00000107611	2.71143	-2.30036	1.46418	-1.5711	0.11616	CUBN
8523	ENSG00000165304	105.549	-0.449262	0.286004	-1.57082	0.116224	MELK
14039	ENSG00000240889	4.87466	-1.6484	1.04946	-1.57072	0.116248	NDUFB2-AS1
11274	ENSG00000187953	56.7948	-0.406582	0.258859	-1.57067	0.116259	PMS2CL
2292	ENSG00000104341	8.34913	-0.985248	0.62746	-1.57022	0.116365	LAPTM4B
5875	ENSG00000138767	491.082	-0.231737	0.147649	-1.56951	0.116529	CNOT6L
10268	ENSG00000178467	209.311	0.269158	0.171533	1.56913	0.116617	P4HTM
2233	ENSG00000103512	442.728	-0.312616	0.199315	-1.56846	0.116774	NOMO1
3741	ENSG00000118162	128.604	0.314354	0.200486	1.56796	0.116889	KPTN
15188	ENSG00000261471	2.80714	-2.51764	1.60603	-1.56762	0.11697
14228	ENSG00000244625	27.5929	-0.531302	0.338952	-1.56749	0.117001	MIATNB
6050	ENSG00000140455	692.757	0.28955	0.184751	1.56725	0.117057
5135	ENSG00000133121	467.648	0.318746	0.203422	1.56692	0.117134	STARD13
11682	ENSG00000197321	107.261	0.309999	0.197873	1.56665	0.117195	SVIL
10780	ENSG00000183617	618.145	0.222628	0.142114	1.56654	0.117221	MRPL54
2770	ENSG00000108406	328.032	0.26141	0.166924	1.56604	0.117339	DHX40
12053	ENSG00000201772	3.57892	1.75569	1.1214	1.56563	0.117436	SNORA5C
13221	ENSG00000228794	67.7311	-0.439557	0.280768	-1.56555	0.117453	LINC01128
13267	ENSG00000229473	6.10688	-1.0564	0.675019	-1.565	0.117584	RGS17P1
2346	ENSG00000104825	1101.92	-0.203518	0.130109	-1.56421	0.117767	NFKBIB
9353	ENSG00000170631	77.9703	-0.348787	0.22304	-1.56379	0.117867	ZNF16
10320	ENSG00000179021	1914.86	-0.168762	0.107921	-1.56376	0.117875	C3orf38
3387	ENSG00000114933	1232.1	-0.263271	0.168369	-1.56366	0.117898	INO80D
11075	ENSG00000185946	138.683	-0.311329	0.199141	-1.56336	0.117968	RNPC3
12296	ENSG00000205544	79.1495	0.343998	0.220188	1.56229	0.118219	TMEM256
5505	ENSG00000136159	150.345	-0.268366	0.171792	-1.56216	0.118251	NUDT15
7821	ENSG00000160678	11.7038	-0.883825	0.5658	-1.56208	0.118269	S100A1
6582	ENSG00000145414	225.386	-0.230647	0.147655	-1.56207	0.118271	NAF1
7140	ENSG00000152409	161.393	0.505634	0.323766	1.56173	0.118353	JMY
7536	ENSG00000157625	835.386	-0.222141	0.142267	-1.56144	0.11842	TAB3
2705	ENSG00000107742	99.0352	0.53705	0.344011	1.56114	0.118491	SPOCK2
14969	ENSG00000259515	6.20462	-1.14223	0.731792	-1.56086	0.118556
11093	ENSG00000186088	2627.55	-0.264145	0.169231	-1.56086	0.118557	GSAP
2499	ENSG00000105708	58.9665	-0.48149	0.308832	-1.55907	0.118981	ZNF14
9163	ENSG00000169217	1082.46	-0.155184	0.0995365	-1.55906	0.118981	CD2BP2
4640	ENSG00000128512	6300.73	-0.276157	0.17715	-1.55889	0.119022	DOCK4
4029	ENSG00000121310	104.56	0.414696	0.26614	1.55819	0.119188	ECHDC2
9971	ENSG00000175564	14.8315	-0.767746	0.492751	-1.55808	0.119214	UCP3
16601	ENSG00000284669	83.9292	-0.484142	0.310781	-1.55783	0.119275
7982	ENSG00000162433	352.19	-0.454645	0.291891	-1.55758	0.119332	AK4
4606	ENSG00000127993	227.044	-0.25404	0.163159	-1.55701	0.119467	RBM48
7010	ENSG00000150938	364.375	-0.822561	0.528298	-1.557	0.11947	CRIM1
12512	ENSG00000213762	186.907	-0.350888	0.22544	-1.55646	0.1196	ZNF134
7749	ENSG00000160075	1653.24	0.147291	0.0946372	1.55638	0.119618	SSU72
11798	ENSG00000197980	2.58242	-2.35257	1.51173	-1.55621	0.119659	LEKR1
13151	ENSG00000228106	28.3996	-0.738916	0.474833	-1.55616	0.11967
9773	ENSG00000173848	94.8575	-0.40043	0.257321	-1.55615	0.119673	NET1
12111	ENSG00000204104	135.686	-0.283911	0.182447	-1.55613	0.119678	TRAF3IP1
3644	ENSG00000117013	2.98331	2.44248	1.57061	1.55511	0.11992	KCNQ4
13313	ENSG00000230148	3.5145	-1.86684	1.20064	-1.55487	0.119976	HOXB-AS1
1874	ENSG00000100632	1066.08	-0.14145	0.0909846	-1.55466	0.120027	ERH
3358	ENSG00000114626	620.995	0.252669	0.16254	1.5545	0.120064	ABTB1
2002	ENSG00000101425	14.3588	0.89134	0.573465	1.55431	0.120111	BPI
2324	ENSG00000104671	366.828	0.204798	0.13179	1.55397	0.120192	DCTN6
16616	ENSG00000284946	8.03912	1.26897	0.816766	1.55365	0.120269
15953	ENSG00000273284	14.127	0.935538	0.602252	1.5534	0.120328
12021	ENSG00000198947	8.97945	-0.897707	0.577962	-1.55323	0.120369	DMD
6665	ENSG00000146263	60.6545	0.554842	0.357234	1.55316	0.120385	MMS22L
9766	ENSG00000173762	91.1897	0.396487	0.255295	1.55305	0.120411	CD7
14854	ENSG00000257923	2939.89	0.135749	0.0874144	1.55293	0.120439	CUX1
13479	ENSG00000232546	2.72241	2.00565	1.29162	1.55281	0.120469
5660	ENSG00000137210	375.147	-0.206289	0.132914	-1.55205	0.12065	TMEM14B
13076	ENSG00000226979	1356.17	0.590408	0.380502	1.55165	0.120745	LTA
9646	ENSG00000172828	5.53441	1.62158	1.04517	1.55151	0.12078	CES3
10467	ENSG00000180610	4.80064	-1.35358	0.872447	-1.55148	0.120786	ZBTB12BP
13379	ENSG00000231123	6.55873	-1.14022	0.734922	-1.55148	0.120787	SPATA20P1
3767	ENSG00000118503	60406.9	0.258638	0.166772	1.55085	0.120938	TNFAIP3
10022	ENSG00000176105	9.78588	-0.838395	0.540627	-1.55078	0.120954	YES1
4008	ENSG00000120992	404.275	-0.252554	0.16286	-1.55074	0.120963	LYPLA1
11304	ENSG00000188227	2.95945	-1.70922	1.10242	-1.55042	0.121042	ZNF793
12941	ENSG00000225331	25.2192	-0.571537	0.368643	-1.55038	0.12105	LINC01678
7716	ENSG00000159674	132.027	0.581263	0.374963	1.55019	0.121096	SPON2
10432	ENSG00000180211	2.71167	-2.17469	1.40306	-1.54995	0.121153
7151	ENSG00000152475	6.04445	-1.93928	1.25128	-1.54984	0.121179	ZNF837
3189	ENSG00000112531	7423.15	0.170753	0.110176	1.54982	0.121186	QKI
13503	ENSG00000232810	76382.7	0.599401	0.386794	1.54967	0.121221	TNF
322	ENSG00000022840	4127.9	-0.125207	0.0808127	-1.54935	0.121298	RNF10
13656	ENSG00000234616	151.06	-0.346613	0.223724	-1.54928	0.121313	JRK
6111	ENSG00000140992	766.605	-0.246825	0.159337	-1.54907	0.121364	PDPK1
14527	ENSG00000251867	17.4713	0.699604	0.451693	1.54885	0.121418
8533	ENSG00000165410	39.1873	-0.716673	0.46282	-1.54849	0.121504	CFL2
889	ENSG00000070540	1236.72	0.194434	0.125573	1.54837	0.121533	WIPI1
433	ENSG00000038002	742.844	-0.189278	0.122266	-1.54808	0.121602	AGA
6814	ENSG00000148200	71.3332	-0.444456	0.287106	-1.54805	0.121609	NR6A1
9698	ENSG00000173210	190.83	0.617782	0.399095	1.54796	0.121633	ABLIM3
7849	ENSG00000160838	2.69971	-1.57825	1.01966	-1.54782	0.121666	LRRC71
3687	ENSG00000117448	8523.36	0.135509	0.0875499	1.5478	0.121671	AKR1A1
14922	ENSG00000258867	9.28663	1.53114	0.989338	1.54764	0.121709	LINC01146
5661	ENSG00000137216	2369.84	-0.245751	0.158894	-1.54663	0.121952	TMEM63B
318	ENSG00000021776	1342.41	0.125359	0.0810713	1.54628	0.122037	AQR
6439	ENSG00000143882	18.2098	-0.727275	0.470546	-1.5456	0.122202	ATP6V1C2
79	ENSG00000005471	8.4931	-1.09461	0.70829	-1.54543	0.122241	ABCB4
5286	ENSG00000134602	666.699	-0.190032	0.122965	-1.54542	0.122245	STK26
11538	ENSG00000196511	404.057	0.218707	0.141527	1.54534	0.122265	TPK1
548	ENSG00000052126	17.0605	-0.719767	0.465778	-1.5453	0.122273	PLEKHA5
10049	ENSG00000176401	13.2232	-0.928781	0.601044	-1.54528	0.122279	EID2B
2427	ENSG00000105325	849.209	-0.190116	0.123058	-1.54492	0.122365	FZR1
8710	ENSG00000166435	74.35	0.37522	0.242906	1.54471	0.122417	XRRA1
3930	ENSG00000120210	7.87728	1.14472	0.742101	1.54254	0.122943	INSL6
6338	ENSG00000143315	135.146	-0.503363	0.326373	-1.5423	0.123002	PIGM
9248	ENSG00000169862	49.4961	-1.68896	1.09561	-1.54156	0.12318	CTNND2
13832	ENSG00000236901	14.4823	0.70417	0.456811	1.54149	0.123197	MIR600HG
5110	ENSG00000132950	147.969	-0.274056	0.177802	-1.54135	0.123231	ZMYM5
3933	ENSG00000120242	2.50556	2.70418	1.75509	1.54076	0.123374	IFNA8
10640	ENSG00000182359	7.56199	-1.33141	0.864183	-1.54066	0.1234	KBTBD3
11213	ENSG00000187193	122.043	0.531761	0.345156	1.54064	0.123404	MT1X
2318	ENSG00000104611	10.5401	-0.813755	0.528365	-1.54014	0.123526	SH2D4A
1353	ENSG00000087085	68.8205	-0.562375	0.36522	-1.53983	0.123603	ACHE
13721	ENSG00000235374	6.15899	-1.38168	0.8976	-1.53931	0.123729	SSR4P1
6736	ENSG00000147162	1501.71	-0.208089	0.13521	-1.53901	0.123802	OGT
3830	ENSG00000119401	77.8757	-0.696396	0.452636	-1.53853	0.123918	TRIM32
15633	ENSG00000269894	4.00893	-1.27825	0.830879	-1.53843	0.123942
12197	ENSG00000204568	914.767	0.163891	0.106532	1.53842	0.123945	MRPS18B
11724	ENSG00000197582	22.7437	0.596552	0.387835	1.53816	0.12401	GPX1P1
10648	ENSG00000182405	30.7473	-0.628124	0.408416	-1.53795	0.124061	PGBD4
9429	ENSG00000171204	693.882	-0.179544	0.11676	-1.53772	0.124118	TMEM126B
11524	ENSG00000196456	34.2992	0.582641	0.37896	1.53747	0.124178	ZNF775
12910	ENSG00000224877	90.6815	-0.369501	0.240414	-1.53694	0.124309	NDUFAF8
13158	ENSG00000228166	12.0068	-0.825091	0.537002	-1.53648	0.124421	MTND1P11
12171	ENSG00000204397	758.091	-0.214568	0.139674	-1.53621	0.124487	CARD16
16416	ENSG00000279838	21.1268	-0.604561	0.393584	-1.53604	0.124529
1868	ENSG00000100603	1784.75	0.118579	0.0772095	1.53581	0.124584	SNW1
1786	ENSG00000100324	416.398	0.274373	0.178655	1.53577	0.124595	TAB1
12964	ENSG00000225611	6.36694	-1.24033	0.807816	-1.53541	0.124683	LINC02158
12424	ENSG00000213085	5.39687	1.19047	0.775429	1.53524	0.124726	CFAP45
13865	ENSG00000237351	3.31775	-1.43947	0.937664	-1.53517	0.124743
15825	ENSG00000272335	12.6603	-0.911229	0.593637	-1.53499	0.124785
474	ENSG00000044115	8018.39	-0.109753	0.0715206	-1.53456	0.124892	CTNNA1
8894	ENSG00000167566	749.88	0.252343	0.164455	1.53442	0.124926	NCKAP5L
7593	ENSG00000158301	5.1108	1.76969	1.15334	1.53441	0.124929	GPRASP2
16304	ENSG00000279159	143.383	0.364359	0.237492	1.5342	0.124981
5403	ENSG00000135506	10768.7	-0.136363	0.0889007	-1.53388	0.125059	OS9
15677	ENSG00000270170	126.558	-0.416336	0.271449	-1.53375	0.125091	NCBP2-AS2
7075	ENSG00000151640	9.57912	0.919651	0.59971	1.53349	0.125155	DPYSL4
7663	ENSG00000159079	65.9122	0.442368	0.288499	1.53334	0.125191	CFAP298
16479	ENSG00000280254	10.5529	-1.21404	0.791805	-1.53326	0.125213
15555	ENSG00000268471	19.5523	-0.572235	0.373299	-1.53291	0.125297	MIR4453HG
8416	ENSG00000164659	6.58183	1.39836	0.912382	1.53264	0.125364	KIAA1324L
15450	ENSG00000267159	2.51189	1.84698	1.20552	1.53211	0.125495
2981	ENSG00000110697	641.698	0.192269	0.1255	1.53203	0.125515	PITPNM1
14880	ENSG00000258303	3.4212	-1.43732	0.938226	-1.53195	0.125534
14307	ENSG00000247137	24.09	0.562781	0.367375	1.5319	0.125548
13346	ENSG00000230629	52.6343	0.392345	0.256229	1.53123	0.125712	RPS23P8
4764	ENSG00000130021	280.884	-0.251882	0.164534	-1.53088	0.125799	PUDP
11049	ENSG00000185753	1412.32	-0.147208	0.0961593	-1.53088	0.125799	CXorf38
4601	ENSG00000127954	9.46321	-1.33236	0.870333	-1.53086	0.125804	STEAP4
16595	ENSG00000284526	7.97008	1.13823	0.74373	1.53043	0.125911
16277	ENSG00000278987	4.47671	1.57431	1.02872	1.53035	0.125929
14343	ENSG00000248124	137.307	0.382992	0.250308	1.53008	0.125997	RRN3P1
1617	ENSG00000096070	1237.36	-0.259189	0.169426	-1.52981	0.126064	BRPF3
12251	ENSG00000204977	389.949	-0.196612	0.128528	-1.52972	0.126086	TRIM13
8951	ENSG00000167863	1575.05	0.165828	0.10844	1.52921	0.126212	ATP5PD
13417	ENSG00000231628	7.98694	-1.10245	0.72103	-1.52899	0.126268
4083	ENSG00000122033	311.714	0.231346	0.15132	1.52886	0.1263	MTIF3
10859	ENSG00000184227	22.8502	0.674623	0.441299	1.52872	0.126334	ACOT1
955	ENSG00000072778	3392.22	0.259942	0.17004	1.52871	0.126337	ACADVL
6516	ENSG00000144668	18.2939	-0.659111	0.431226	-1.52846	0.126399	ITGA9
13119	ENSG00000227615	11.2237	0.738242	0.483003	1.52844	0.126403
2372	ENSG00000104936	5.29418	-1.135	0.742787	-1.52803	0.126504	DMPK
2764	ENSG00000108370	34.8115	-0.439522	0.28769	-1.52776	0.126571	RGS9
6560	ENSG00000145220	288.254	0.247873	0.162262	1.52761	0.12661	LYAR
8765	ENSG00000166800	2.80863	-1.68357	1.10217	-1.52751	0.126635	LDHAL6A
635	ENSG00000059915	65.1252	-0.376183	0.246298	-1.52735	0.126674	PSD
12426	ENSG00000213139	13.2838	-0.845181	0.553946	-1.52575	0.127073	CRYGS
16267	ENSG00000278922	9.25742	1.39251	0.912697	1.52571	0.127082
8329	ENSG00000164125	284.996	0.380106	0.249192	1.52535	0.127171	GASK1B
7655	ENSG00000158941	1219.28	0.150277	0.0985211	1.52533	0.127177	CCAR2
11418	ENSG00000189144	15.9844	-0.816915	0.535835	-1.52456	0.127368	ZNF573
8531	ENSG00000165392	184.57	-0.336195	0.22052	-1.52455	0.127371	WRN
5117	ENSG00000133027	141.201	0.344905	0.22627	1.5243	0.127433	PEMT
8358	ENSG00000164266	3.09581	-1.56103	1.02422	-1.52411	0.127481	SPINK1
4678	ENSG00000128886	2.73664	-1.62551	1.06723	-1.52311	0.127732	ELL3
12820	ENSG00000223547	207.302	0.403678	0.26506	1.52297	0.127767	ZNF844
9220	ENSG00000169629	12.2041	-0.944968	0.620526	-1.52285	0.127796	RGPD8
13328	ENSG00000230409	6.17009	1.10838	0.727989	1.52252	0.12788	TCEA1P2
16625	ENSG00000285230	16.9646	-0.945462	0.621016	-1.52244	0.127898	RALY-AS1
2125	ENSG00000102780	876.665	-0.380606	0.250087	-1.5219	0.128035	DGKH
4290	ENSG00000124486	4067.63	0.144051	0.0946523	1.52189	0.128036	USP9X
16350	ENSG00000279434	17.4681	-0.757042	0.49761	-1.52136	0.12817
11828	ENSG00000198133	192.693	0.5301	0.348443	1.52134	0.128175	TMEM229B
3562	ENSG00000116299	2.65493	-2.05427	1.35076	-1.52082	0.128305	KIAA1324
4100	ENSG00000122335	160.82	-0.295146	0.194108	-1.52052	0.12838	SERAC1
10244	ENSG00000178199	579.079	-0.319962	0.210465	-1.52026	0.128445	ZC3H12D
15447	ENSG00000267149	2.49576	-2.07133	1.36272	-1.51999	0.128513
14636	ENSG00000254577	4.13849	1.18622	0.78051	1.5198	0.128562
13963	ENSG00000239407	3.9943	2.07291	1.36459	1.51907	0.128745
14099	ENSG00000242086	267.958	-0.251383	0.165485	-1.51907	0.128746	MUC20-OT1
3603	ENSG00000116729	77.2212	0.321791	0.211849	1.51897	0.128771	WLS
5919	ENSG00000139211	63.8969	0.421568	0.277755	1.51777	0.129072	AMIGO2
8466	ENSG00000164951	615.564	-0.250208	0.164921	-1.51714	0.129233	PDP1
11872	ENSG00000198393	193.599	0.238323	0.157095	1.51706	0.129252	ZNF26
4056	ENSG00000121743	8.10303	-1.44177	0.950441	-1.51695	0.129279	GJA3
6555	ENSG00000145147	6.46308	-1.13387	0.747522	-1.51684	0.129308	SLIT2
13138	ENSG00000227986	5.03864	-1.38379	0.912792	-1.516	0.12952	TRIM60P18
14612	ENSG00000254325	44.8852	0.43966	0.290024	1.51594	0.129533
6248	ENSG00000142396	57.5701	-0.501022	0.330566	-1.51565	0.129609	ERVK3-1
4676	ENSG00000128872	131.133	0.396096	0.26136	1.51552	0.129641	TMOD2
6714	ENSG00000146904	19.329	0.802261	0.529533	1.51503	0.129764	EPHA1
10027	ENSG00000176148	328.746	-0.211813	0.139839	-1.51469	0.12985	TCP11L1
3965	ENSG00000120662	137.636	0.315553	0.208336	1.51463	0.129865	MTRF1
4025	ENSG00000121274	411.308	0.259942	0.171622	1.51462	0.129868	TENT4B
15157	ENSG00000261210	3.03745	1.98041	1.30763	1.5145	0.129898	CLEC19A
5210	ENSG00000134046	2764.71	-0.146933	0.0970232	-1.51441	0.129922	MBD2
813	ENSG00000067842	4.66144	1.74569	1.1529	1.51418	0.129981	ATP2B3
14938	ENSG00000259081	6.83387	1.63808	1.08208	1.51383	0.130069
12976	ENSG00000225791	55.9763	0.363113	0.239884	1.5137	0.130101	TRAM2-AS1
14719	ENSG00000255508	20.8712	-0.727465	0.480687	-1.51339	0.130182
3997	ENSG00000120889	2048.43	0.164169	0.108485	1.51329	0.130206	TNFRSF10B
739	ENSG00000065534	2.71083	-1.7301	1.14328	-1.51327	0.13021	MYLK
13604	ENSG00000234043	2.80648	-1.66429	1.09984	-1.51321	0.130226	NUDT9P1
16105	ENSG00000275835	202.422	0.357007	0.235947	1.51308	0.13026	TUBGCP5
12450	ENSG00000213293	2.86425	1.63359	1.07993	1.51268	0.130361
14943	ENSG00000259248	5.99255	1.31803	0.871381	1.51257	0.130388	USP3-AS1
14952	ENSG00000259342	38.042	-0.494837	0.327176	-1.51245	0.130419
6616	ENSG00000145781	329.185	0.284191	0.187926	1.51225	0.130471	COMMD10
14155	ENSG00000243317	484.685	-0.217463	0.143814	-1.51211	0.130505	STMP1
1630	ENSG00000096996	1511.77	0.226531	0.149811	1.51211	0.130506	IL12RB1
13269	ENSG00000229497	5.15532	1.28061	0.847067	1.51181	0.130581
16665	ENSG00000285803	2.5703	-2.15598	1.42679	-1.51107	0.13077
12073	ENSG00000203667	24.6429	0.559543	0.370352	1.51084	0.13083	COX20
7640	ENSG00000158805	299.547	-0.259961	0.172144	-1.51014	0.131008	ZNF276
4182	ENSG00000123219	13.7081	0.873172	0.578276	1.50996	0.131055	CENPK
16193	ENSG00000277476	24.1984	-0.642556	0.42563	-1.50966	0.13113
15803	ENSG00000272143	4.49418	2.35642	1.56106	1.5095	0.131171	FGF14-AS2
3797	ENSG00000118939	47.6754	0.479821	0.317874	1.50947	0.131179	UCHL3
7526	ENSG00000157510	4.16998	1.89145	1.25365	1.50876	0.13136	AFAP1L1
249	ENSG00000012817	546.02	0.465044	0.308282	1.5085	0.131427	KDM5D
10341	ENSG00000179218	52029.9	0.168948	0.112007	1.50837	0.131459	CALR
16584	ENSG00000283761	17.5083	0.799343	0.52998	1.50825	0.13149
14369	ENSG00000248905	1051.54	0.388378	0.257554	1.50795	0.131568	FMN1
3346	ENSG00000114446	196.313	0.267485	0.177474	1.50718	0.131765	IFT57
1068	ENSG00000076382	67.6331	-0.354617	0.235325	-1.50692	0.13183	SPAG5
2996	ENSG00000110848	160.77	0.624948	0.414811	1.50659	0.131917	CD69
12685	ENSG00000215788	19.9142	0.807299	0.535953	1.50629	0.131993	TNFRSF25
9665	ENSG00000172965	111.7	0.39844	0.264551	1.5061	0.132043	MIR4435-2HG
3656	ENSG00000117151	388.376	-0.18987	0.126101	-1.5057	0.132144	CTBS
12019	ENSG00000198937	199.968	-0.244513	0.162414	-1.50549	0.132199	CCDC167
2976	ENSG00000110651	20043	-0.114467	0.0760339	-1.50547	0.132203	CD81
9978	ENSG00000175592	211.919	0.870678	0.57837	1.5054	0.132221	FOSL1
2931	ENSG00000110057	5543.86	0.154162	0.102429	1.50506	0.132309	UNC93B1
5794	ENSG00000138160	34.7271	0.520263	0.3457	1.50495	0.132336	KIF11
15048	ENSG00000260219	41.0568	-0.483061	0.320988	-1.50492	0.132344
14898	ENSG00000258521	300.473	0.331082	0.220025	1.50475	0.132389
15922	ENSG00000273038	6.72715	-1.08262	0.719581	-1.50451	0.132449
501	ENSG00000048342	10.5741	1.02534	0.681584	1.50434	0.132493	CC2D2A
1396	ENSG00000088298	4217.22	0.109064	0.0725065	1.50419	0.132532	EDEM2
13716	ENSG00000235328	5.32956	-1.42706	0.948852	-1.50398	0.132586
6347	ENSG00000143353	181.862	0.377575	0.251064	1.5039	0.132608	LYPLAL1
4791	ENSG00000130299	86.7752	0.446266	0.296765	1.50377	0.132641	GTPBP3
6018	ENSG00000140262	1224.43	0.214329	0.142564	1.50339	0.132738	TCF12
9198	ENSG00000169432	15.9136	-0.750514	0.499235	-1.50333	0.132755	SCN9A
12961	ENSG00000225519	9.77838	-0.918816	0.611195	-1.50331	0.132759
349	ENSG00000025772	302.586	-0.285494	0.189946	-1.50303	0.132831	TOMM34
4226	ENSG00000123810	47.2955	-0.471718	0.313879	-1.50286	0.132874	B9D2
14739	ENSG00000255893	6.69272	1.09151	0.726287	1.50286	0.132875
9097	ENSG00000168779	3.87982	-1.27205	0.846472	-1.50277	0.132899	SHOX2
14686	ENSG00000255112	1422.95	0.245404	0.163307	1.50271	0.132913	CHMP1B
14014	ENSG00000240403	3.80123	-1.49807	0.997136	-1.50238	0.133	KIR3DL2
11151	ENSG00000186564	9.90737	-0.839629	0.558969	-1.5021	0.13307	FOXD2
9964	ENSG00000175513	2.50275	2.41544	1.60877	1.50142	0.133247	TSGA10IP
2515	ENSG00000105819	873.811	0.182586	0.121621	1.50127	0.133287	PMPCB
13790	ENSG00000236194	5.90878	0.974839	0.649358	1.50123	0.133295
6032	ENSG00000140365	490.761	0.168767	0.11242	1.50121	0.1333	COMMD4
10388	ENSG00000179818	177.897	-0.293236	0.195359	-1.50101	0.133353	PCBP1-AS1
13239	ENSG00000229043	22.1188	-0.752725	0.501568	-1.50074	0.133422
9075	ENSG00000168569	33.4056	-0.643292	0.42883	-1.50011	0.133586
11857	ENSG00000198298	14.3253	1.17454	0.78326	1.49955	0.133731	ZNF485
5674	ENSG00000137331	20875.2	0.429005	0.286135	1.49931	0.133794	IER3
9359	ENSG00000170677	381.983	-0.306677	0.204546	-1.49931	0.133794	SOCS6
9596	ENSG00000172456	159.658	0.26936	0.179682	1.49909	0.133851	FGGY
12840	ENSG00000223804	15.2725	-0.855643	0.57084	-1.49892	0.133894
12537	ENSG00000213923	154.147	0.28726	0.191655	1.49884	0.133915	CSNK1E
14401	ENSG00000249471	48.8212	-0.557239	0.37183	-1.49864	0.133967	ZNF324B
14762	ENSG00000256238	13.1386	-0.768179	0.512622	-1.49853	0.133996	SUPT16HP1
3435	ENSG00000115286	406.936	0.224552	0.14985	1.49851	0.134	NDUFS7
158	ENSG00000008311	13.1832	-0.713102	0.475897	-1.49844	0.134019	AASS
6349	ENSG00000143367	154.837	-0.289557	0.193251	-1.49835	0.134043	TUFT1
3831	ENSG00000119402	914.227	-0.161829	0.108007	-1.49832	0.134051	FBXW2
15998	ENSG00000273891	21.6398	-0.625848	0.41779	-1.498	0.134134
6845	ENSG00000148426	16.9374	0.847348	0.565693	1.49789	0.134161	PROSER2
15476	ENSG00000267322	3.31988	1.65194	1.10307	1.49759	0.13424	SNHG22
13134	ENSG00000227908	4.4712	-1.69124	1.12941	-1.49746	0.134275
9798	ENSG00000174028	4.73306	1.52739	1.02004	1.49739	0.134292	FAM3C2
4898	ENSG00000131044	4.37775	-1.78753	1.19455	-1.4964	0.134549	TTLL9
4572	ENSG00000127533	7.7515	2.11624	1.41422	1.4964	0.134549	F2RL3
6645	ENSG00000146054	5.03799	1.49202	0.997189	1.49622	0.134595	TRIM7
15397	ENSG00000266680	4.6504	-1.33414	0.891717	-1.49615	0.134616
5131	ENSG00000133111	30.7192	-0.703722	0.470439	-1.49588	0.134684	RFXAP
2751	ENSG00000108187	85.0044	-0.295101	0.19729	-1.49577	0.134712	PBLD
2623	ENSG00000106635	1247.97	0.189726	0.126899	1.49509	0.134892	BCL7B
1188	ENSG00000080824	23712.2	-0.170055	0.113751	-1.49497	0.134922	HSP90AA1
6199	ENSG00000141665	2.79791	2.04904	1.37099	1.49457	0.135028	FBXO15
12126	ENSG00000204186	10.0732	-0.926625	0.620295	-1.49385	0.135216	ZDBF2
5906	ENSG00000139154	451.923	-0.21328	0.142773	-1.49384	0.135218	AEBP2
11442	ENSG00000189403	478.838	-0.199098	0.13328	-1.49383	0.135219	HMGB1
8693	ENSG00000166337	87.9446	-0.325364	0.217823	-1.49371	0.135252	TAF10
3428	ENSG00000115266	27.7526	0.490455	0.328399	1.49348	0.135313	APC2
3588	ENSG00000116667	477.314	-0.25368	0.169888	-1.49321	0.135381	C1orf21
2924	ENSG00000110013	491.797	-0.254454	0.170412	-1.49316	0.135394	SIAE
16106	ENSG00000275888	17.9051	0.747853	0.500852	1.49316	0.135395
15923	ENSG00000273058	5.4205	-1.40114	0.938634	-1.49275	0.135504
13743	ENSG00000235560	3.00753	-1.88506	1.26285	-1.49271	0.135514
5765	ENSG00000137992	233.148	-0.273171	0.183005	-1.4927	0.135517	DBT
10394	ENSG00000179859	28.0342	-0.578446	0.387521	-1.49268	0.13552	RNF227
16027	ENSG00000274425	4.13378	-1.75482	1.17578	-1.49248	0.135574
15018	ENSG00000259953	41.9605	-0.41972	0.281259	-1.49229	0.135623
1784	ENSG00000100319	110.388	0.310568	0.20819	1.49176	0.135763	ZMAT5
4280	ENSG00000124370	74.537	0.359202	0.240822	1.49156	0.135813	MCEE
10956	ENSG00000185101	115.485	0.742443	0.497861	1.49126	0.135892	ANO9
9013	ENSG00000168228	124.533	0.31905	0.213978	1.49104	0.135951	ZCCHC4
12928	ENSG00000225101	59.4382	-0.833295	0.558895	-1.49097	0.13597	OR52K3P
14833	ENSG00000257511	8.2524	-1.03804	0.696267	-1.49086	0.135998
13975	ENSG00000239672	296.423	0.318131	0.213423	1.49061	0.136063	NME1
1629	ENSG00000096968	6168.37	0.225205	0.151082	1.49061	0.136064	JAK2
4485	ENSG00000126267	2770.59	0.159831	0.107242	1.49038	0.136124	COX6B1
11894	ENSG00000198513	15.7554	-0.687254	0.46122	-1.49008	0.136204	ATL1
4647	ENSG00000128578	12.9525	0.666264	0.447145	1.49004	0.136214	STRIP2
7754	ENSG00000160117	12.5255	-1.00838	0.676788	-1.48995	0.136238	ANKLE1
15421	ENSG00000266978	27.9219	0.713282	0.478733	1.48994	0.136241
4514	ENSG00000126767	2008.58	-0.160915	0.108035	-1.48947	0.136363	ELK1
13406	ENSG00000231507	7.76026	-1.26989	0.853215	-1.48835	0.136658	LINC01353
10185	ENSG00000177685	6.24384	1.3291	0.893044	1.48828	0.136676	CRACR2B
10302	ENSG00000178913	1269.11	-0.135325	0.0909512	-1.48788	0.136781	TAF7
11482	ENSG00000196268	25.4471	-0.573346	0.385451	-1.48747	0.136892	ZNF493
15585	ENSG00000269220	19.3763	-0.765918	0.514921	-1.48745	0.136897	LINC00528
15596	ENSG00000269378	4.12276	-1.4143	0.950962	-1.48723	0.136955
11499	ENSG00000196363	424.821	0.21865	0.147026	1.48715	0.136975	WDR5
5466	ENSG00000135932	2120.46	0.2044	0.13745	1.48709	0.136992	CAB39
1402	ENSG00000088448	948.063	-0.162903	0.109545	-1.48708	0.136993	ANKRD10
15443	ENSG00000267119	2.98432	-1.61052	1.08327	-1.48672	0.137088	RPL10P15
14541	ENSG00000253194	10.3675	0.897507	0.603772	1.4865	0.137147
10647	ENSG00000182400	138.22	-0.244631	0.164649	-1.48577	0.13734	TRAPPC6B
10611	ENSG00000182154	467.944	0.203031	0.136666	1.4856	0.137385	MRPL41
10170	ENSG00000177599	5.70854	-1.49641	1.00746	-1.48534	0.137454	ZNF491
4236	ENSG00000123989	58.597	-0.43476	0.292717	-1.48526	0.137476	CHPF
2131	ENSG00000102805	166.685	-0.376348	0.253441	-1.48495	0.137556	CLN5
10545	ENSG00000181450	62.9473	-0.463844	0.312363	-1.48495	0.137556	ZNF678
5564	ENSG00000136634	844.631	0.355368	0.239329	1.48485	0.137583	IL10
10321	ENSG00000179029	122.801	0.375804	0.253288	1.48371	0.137887	TMEM107
15371	ENSG00000265982	47.0712	-0.455361	0.306918	-1.48366	0.1379
1101	ENSG00000077514	454.678	-0.184474	0.124351	-1.48349	0.137943	POLD3
11249	ENSG00000187676	212.831	0.312658	0.210855	1.48281	0.138124	B3GLCT
10290	ENSG00000178726	26.4954	-1.26008	0.849809	-1.48278	0.138132	THBD
15893	ENSG00000272861	5.32027	1.82249	1.22932	1.48251	0.138204
16309	ENSG00000279176	18.5659	0.747729	0.504451	1.48226	0.13827
8324	ENSG00000164114	5.26871	1.46514	0.988615	1.48201	0.138336	MAP9
167	ENSG00000008517	4441.13	-0.316547	0.213599	-1.48197	0.138349	IL32
15083	ENSG00000260428	9.52586	1.05116	0.709395	1.48177	0.1384	SCX
16643	ENSG00000285621	2.59042	-2.38604	1.61036	-1.48168	0.138425
11328	ENSG00000188396	18.5123	-0.621854	0.41976	-1.48145	0.138487	TCTEX1D4
8094	ENSG00000163081	7.73977	0.923028	0.62315	1.48123	0.138545	CCDC140
3850	ENSG00000119559	278.109	-0.208116	0.140528	-1.48096	0.138618	C19orf25
15415	ENSG00000266932	4.75503	2.02992	1.37082	1.48081	0.138658
5772	ENSG00000138032	569.95	-0.193651	0.130789	-1.48064	0.138702	PPM1B
15835	ENSG00000272430	3.40967	-1.72554	1.16551	-1.4805	0.138739	LINC02637
9495	ENSG00000171729	1379.69	0.198451	0.134067	1.48024	0.138808	TMEM51
8406	ENSG00000164609	1566.87	-0.151888	0.10262	-1.4801	0.138846	SLU7
4656	ENSG00000128609	458.817	0.207728	0.140353	1.48004	0.138862	NDUFA5
15121	ENSG00000260822	293.091	-0.35895	0.242571	-1.47977	0.138933	NA
14064	ENSG00000241370	9.68821	-1.02221	0.690806	-1.47973	0.138945	RPP21
16077	ENSG00000275210	14.5794	-0.600447	0.405839	-1.47952	0.139001
14226	ENSG00000244586	20.7838	-1.06091	0.717112	-1.47942	0.139029	WNT5A-AS1
13396	ENSG00000231365	31.4125	-0.612314	0.413965	-1.47914	0.139102	WARS2-AS1
10089	ENSG00000176853	2217.43	0.246724	0.166809	1.47907	0.139121	FAM91A1
7956	ENSG00000162222	291.654	-0.301137	0.203706	-1.4783	0.139329	TTC9C
9940	ENSG00000175322	12.9375	-0.947191	0.640781	-1.47818	0.139359	ZNF519
8490	ENSG00000165115	28.0609	-0.509244	0.344518	-1.47814	0.139371	KIF27
9029	ENSG00000168286	228.631	-0.351328	0.237823	-1.47727	0.139603	THAP11
1832	ENSG00000100445	51.6747	-0.396521	0.26844	-1.47713	0.139642	SDR39U1
13215	ENSG00000228763	6.028	1.54084	1.04339	1.47676	0.13974	LIMS1-AS1
13562	ENSG00000233503	3.61251	1.73557	1.17526	1.47675	0.139742	HNRNPLP1
9851	ENSG00000174586	8.98744	-1.03649	0.702045	-1.47638	0.139842	ZNF497
2099	ENSG00000102362	6.30556	-1.01365	0.687342	-1.47474	0.140281	SYTL4
15846	ENSG00000272502	3.53735	-2.02431	1.37289	-1.47449	0.140349
15215	ENSG00000261663	6.13052	1.36621	0.926571	1.47448	0.140353
1040	ENSG00000075426	7097.4	0.584802	0.396874	1.47352	0.140611	FOSL2
2726	ENSG00000107897	1544.18	-0.172345	0.116971	-1.47339	0.140646	ACBD5
15599	ENSG00000269399	4.19082	1.27172	0.863257	1.47316	0.140707
310	ENSG00000020426	84.5628	0.425327	0.288735	1.47307	0.140732	MNAT1
16627	ENSG00000285258	4.79938	-1.50998	1.02528	-1.47275	0.14082	ATXN7
15837	ENSG00000272447	6.54214	-1.09918	0.746347	-1.47274	0.14082
7487	ENSG00000156990	380.11	0.240831	0.163582	1.47224	0.140957	RPUSD3
4019	ENSG00000121104	50.5528	0.418263	0.28413	1.47209	0.140998	FAM117A
4463	ENSG00000126010	7.34352	1.2295	0.83522	1.47207	0.141003	GRPR
16438	ENSG00000279996	3.31571	1.47034	0.998884	1.47199	0.141025
14360	ENSG00000248593	46.0587	0.538969	0.366197	1.4718	0.141075	DSTNP2
6913	ENSG00000149289	5109.88	0.643985	0.437769	1.47106	0.141275	ZC3H12C
15146	ENSG00000261087	7.20793	-0.927469	0.630493	-1.47102	0.141285
1379	ENSG00000087470	1540.44	-0.153952	0.104661	-1.47096	0.141301	DNM1L
4998	ENSG00000132010	3.10868	-1.41341	0.961053	-1.47069	0.141376	ZNF20
2612	ENSG00000106571	4.18458	-1.57714	1.07242	-1.47063	0.141391	GLI3
10228	ENSG00000178074	229.828	0.188867	0.128464	1.4702	0.141508	C2orf69
9937	ENSG00000175294	18.739	0.892871	0.607409	1.46997	0.141571	CATSPER1
13062	ENSG00000226754	3.63097	1.91922	1.30581	1.46976	0.141628
1886	ENSG00000100726	484.388	-0.181361	0.123397	-1.46974	0.141633	TELO2
7096	ENSG00000151806	506.187	-0.178118	0.121232	-1.46924	0.141769	GUF1
9103	ENSG00000168803	68.406	0.40114	0.273045	1.46914	0.141796	ADAL
782	ENSG00000066855	250.242	-0.234172	0.159398	-1.46911	0.141804	MTFR1
2542	ENSG00000105976	467.262	-0.708434	0.482381	-1.46862	0.141936	MET
11445	ENSG00000196072	1171.76	-0.232669	0.158464	-1.46828	0.142029	BLOC1S2
7944	ENSG00000162073	74.9946	0.500082	0.340653	1.46801	0.142101	PAQR4
6939	ENSG00000149571	2.51239	-2.23477	1.52294	-1.46741	0.142265	KIRREL3
9965	ENSG00000175536	8.2565	-1.60178	1.09173	-1.46719	0.142324	LIPT2
2229	ENSG00000103496	4497.24	-0.168948	0.115182	-1.46679	0.142434	STX4
9316	ENSG00000170345	884.03	0.84231	0.574262	1.46677	0.142439	FOS
16543	ENSG00000281903	3.85972	1.3152	0.896825	1.4665	0.142511	LINC02246
7634	ENSG00000158747	202.809	-0.739588	0.50436	-1.46639	0.142542	NBL1
15860	ENSG00000272602	60.3527	-0.422341	0.28804	-1.46626	0.142578	ZNF595
3057	ENSG00000111371	56.5312	0.544841	0.371615	1.46615	0.142609	SLC38A1
13197	ENSG00000228526	164.297	-0.458728	0.312919	-1.46596	0.142659	MIR34AHG
13719	ENSG00000235369	2.92379	-1.80451	1.23097	-1.46592	0.142671	RPL36AP15
8325	ENSG00000164116	78.8783	-0.379922	0.259326	-1.46504	0.142911	GUCY1A1
414	ENSG00000035664	15.9618	0.719948	0.491545	1.46466	0.143012	DAPK2
16140	ENSG00000276517	18.5357	0.770789	0.526309	1.46452	0.143052
4653	ENSG00000128602	8.1078	1.16438	0.795143	1.46437	0.143094	SMO
15337	ENSG00000265055	7.36295	1.56192	1.06667	1.46429	0.143115
10241	ENSG00000178177	300.593	0.269951	0.184416	1.46381	0.143245	LCORL
14927	ENSG00000258900	6.80133	-1.23266	0.842331	-1.46339	0.14336	HNRNPCP1
3041	ENSG00000111275	3112.95	0.20152	0.137718	1.46328	0.143391	ALDH2
134	ENSG00000007341	105.074	-0.320678	0.219163	-1.4632	0.143414	ST7L
8542	ENSG00000165476	828.274	-0.138928	0.0949566	-1.46306	0.14345	REEP3
3053	ENSG00000111348	15247.3	0.218084	0.149113	1.46254	0.143593	ARHGDIB
10234	ENSG00000178104	4027.42	-0.60337	0.412552	-1.46253	0.143596	PDE4DIP
11166	ENSG00000186660	1658.69	0.141031	0.0964311	1.4625	0.143603	ZFP91
15852	ENSG00000272529	2.95282	1.3807	0.944097	1.46245	0.143617
13053	ENSG00000226673	9.93288	0.938132	0.641509	1.46238	0.143636	LINC01108
16663	ENSG00000285796	21.158	-0.646708	0.442388	-1.46186	0.143781
14280	ENSG00000246203	2.98874	-1.81403	1.24091	-1.46186	0.143781
6981	ENSG00000150456	19.0132	0.759039	0.519402	1.46137	0.143914	EEF1AKMT1
92	ENSG00000006015	407.846	0.232856	0.159375	1.46106	0.143999	REX1BD
3870	ENSG00000119688	807.068	0.127917	0.0875971	1.46029	0.14421	ABCD4
3962	ENSG00000120645	4.01939	1.56025	1.06855	1.46016	0.144247	IQSEC3
4964	ENSG00000131724	3710.63	-0.209915	0.143764	-1.46013	0.144254	IL13RA1
4823	ENSG00000130529	390.563	-0.210697	0.144392	-1.4592	0.144509	TRPM4
3906	ENSG00000119922	78265.4	0.321864	0.220624	1.45888	0.144598	IFIT2
12749	ENSG00000220323	5.13842	-1.20668	0.827176	-1.4588	0.144621	HIST2H2BD
14729	ENSG00000255671	6.6974	1.14752	0.78677	1.45852	0.144696
15045	ENSG00000260190	4.82645	1.43349	0.982986	1.4583	0.144759
4444	ENSG00000125898	175.611	0.395947	0.27152	1.45826	0.144768	FAM110A
12690	ENSG00000215861	433.368	-0.471238	0.323407	-1.4571	0.145088
12803	ENSG00000222808	3.25858	-1.69191	1.16144	-1.45674	0.145188	RNU4-47P
15167	ENSG00000261324	7.73914	-1.14234	0.784249	-1.4566	0.145227
16019	ENSG00000274276	5.05979	2.06448	1.41752	1.4564	0.145281	CBSL
3108	ENSG00000111796	5.24746	1.50513	1.03365	1.45613	0.145356	KLRB1
9580	ENSG00000172339	81.2883	-0.39789	0.273279	-1.45598	0.145397	ALG14
8569	ENSG00000165646	10.6028	-0.763033	0.524408	-1.45504	0.145659	SLC18A2
10280	ENSG00000178665	19.7166	-0.705538	0.484986	-1.45476	0.145736	ZNF713
8170	ENSG00000163534	8.39433	1.02752	0.706458	1.45447	0.145816	FCRL1
13939	ENSG00000238197	61.8861	-0.437167	0.300568	-1.45447	0.145817	PAXBP1-AS1
1923	ENSG00000100985	39318.2	0.139	0.0955687	1.45446	0.14582	MMP9
3185	ENSG00000112425	239.075	0.240136	0.16516	1.45396	0.145957	EPM2A
3516	ENSG00000115946	429.488	0.175041	0.120392	1.45393	0.145965	PNO1
10111	ENSG00000177045	3.75033	-1.69204	1.16396	-1.4537	0.146031	SIX5
6064	ENSG00000140534	4.99154	-1.17603	0.809082	-1.45354	0.146075	TICRR
4459	ENSG00000125995	349.098	-0.17534	0.120641	-1.45341	0.14611	ROMO1
15318	ENSG00000264456	47.2983	-0.492318	0.33874	-1.45338	0.146118
2807	ENSG00000108654	17734.5	0.216552	0.149007	1.4533	0.146139	DDX5
6296	ENSG00000143013	597.505	-0.253027	0.174147	-1.45295	0.146237	LMO4
15660	ENSG00000270039	8.77849	0.86568	0.595925	1.45267	0.146317
9067	ENSG00000168517	15.8807	-0.684525	0.471346	-1.45228	0.146424	HEXIM2
5227	ENSG00000134186	801.271	-0.168789	0.116238	-1.45209	0.146476	PRPF38B
14476	ENSG00000250742	17.9421	-0.647425	0.445864	-1.45207	0.146483	LINC02381
5870	ENSG00000138756	968.416	0.215278	0.148271	1.45192	0.146523	BMP2K
9482	ENSG00000171617	64.0805	-0.607532	0.418536	-1.45156	0.146623	ENC1
15734	ENSG00000271267	2.75201	-1.34345	0.926129	-1.4506	0.14689
11809	ENSG00000198034	6791.62	0.199637	0.137638	1.45045	0.146934	RPS4X
9619	ENSG00000172667	314.675	0.260784	0.179814	1.4503	0.146976	ZMAT3
9208	ENSG00000169554	9489.92	-0.188066	0.129676	-1.45028	0.146982	ZEB2
5560	ENSG00000136603	1714.72	-0.330044	0.227592	-1.45016	0.147014	SKIL
14658	ENSG00000254815	6.03825	1.30409	0.899466	1.44984	0.147102
213	ENSG00000011028	415.25	0.404759	0.279185	1.44979	0.147118
13201	ENSG00000228606	7.78823	-1.00593	0.693861	-1.44976	0.147124
7767	ENSG00000160208	1017.8	-0.175669	0.12118	-1.44965	0.147156	RRP1B
2000	ENSG00000101417	66.2173	0.484589	0.334335	1.44941	0.147223	PXMP4
1781	ENSG00000100311	6983.73	0.737023	0.508634	1.44902	0.147331	PDGFB
9245	ENSG00000169855	127.512	-0.617639	0.426454	-1.44831	0.147529	ROBO1
15275	ENSG00000263120	35.6861	0.770221	0.531819	1.44828	0.14754
1492	ENSG00000090581	2079.01	-0.176142	0.121626	-1.44823	0.147554	GNPTG
11383	ENSG00000188873	6.92414	1.0706	0.739393	1.44794	0.147634	RPL10AP2
12632	ENSG00000214900	83.5053	-0.504663	0.348555	-1.44787	0.147653	LINC01588
9352	ENSG00000170627	18.1946	0.673019	0.464921	1.4476	0.147729	GTSF1
4990	ENSG00000131966	1158.48	-0.136155	0.0940577	-1.44757	0.147737	ACTR10
8432	ENSG00000164758	182.382	0.230029	0.158918	1.44747	0.147765	MED30
8985	ENSG00000168026	101.354	0.270541	0.186922	1.44735	0.1478	TTC21A
14223	ENSG00000244513	7.34253	-0.940967	0.650133	-1.44734	0.147801
10910	ENSG00000184785	43.9612	0.582795	0.40271	1.44718	0.147846	SMIM10
14424	ENSG00000249863	3.58129	1.93929	1.34008	1.44715	0.147856
9560	ENSG00000172175	998.559	0.222692	0.153892	1.44707	0.147878	MALT1
13274	ENSG00000229591	6.51077	0.993579	0.686874	1.44652	0.14803
12458	ENSG00000213347	29.2789	-0.553272	0.38253	-1.44635	0.14808	MXD3
7831	ENSG00000160714	1629.14	-0.111286	0.0769569	-1.44609	0.148153	UBE2Q1
15936	ENSG00000273145	10.5167	1.34098	0.927818	1.4453	0.148373
5354	ENSG00000135164	1040.82	-0.196731	0.136176	-1.44468	0.148546	DMTF1
5465	ENSG00000135931	53.6097	0.331623	0.229686	1.44381	0.148793	ARMC9
13394	ENSG00000231340	3.646	1.64602	1.1404	1.44337	0.148915	ACTG1P10
10937	ENSG00000184992	192.195	0.359374	0.248985	1.44335	0.148921	BRI3BP
6535	ENSG00000144837	87.735	-0.352074	0.243995	-1.44295	0.149034	PLA1A
16397	ENSG00000279738	32.9476	0.599542	0.415508	1.44292	0.149044
16629	ENSG00000285366	4.89169	-1.73592	1.20309	-1.44289	0.149052
14525	ENSG00000251728	2.53585	-2.24849	1.55846	-1.44277	0.149086
16375	ENSG00000279611	9.18418	-0.916757	0.635417	-1.44276	0.149087
1783	ENSG00000100316	9029.54	0.140596	0.0974522	1.44271	0.149101	RPL3
13593	ENSG00000233922	3.28222	2.27993	1.58035	1.44267	0.149112	LINC01694
16578	ENSG00000283526	7.09578	-1.02314	0.709269	-1.44253	0.149154	PRRT1B
10509	ENSG00000181016	24.6798	-0.491529	0.340794	-1.44231	0.149216	LSMEM1
5696	ENSG00000137497	2766.23	0.172693	0.119736	1.44227	0.149225	NUMA1
7970	ENSG00000162378	646.806	0.209048	0.144982	1.44189	0.149333	ZYG11B
7556	ENSG00000157890	3.97349	-1.23328	0.855334	-1.44187	0.149338	MEGF11
1897	ENSG00000100813	4414.37	-0.153887	0.106758	-1.44146	0.149455	ACIN1
13241	ENSG00000229088	3.35113	2.24866	1.56056	1.44093	0.149604	MTND1P10
6826	ENSG00000148300	444.186	-0.221144	0.153539	-1.44031	0.149779	REXO4
15190	ENSG00000261476	3.61462	-1.27955	0.888427	-1.44024	0.1498
1490	ENSG00000090554	4.11876	1.62468	1.12838	1.43983	0.149916	FLT3LG
1670	ENSG00000099817	2394.02	0.135077	0.0938176	1.43978	0.149929	POLR2E
7931	ENSG00000161956	181.194	0.226623	0.157432	1.4395	0.15001	SENP3
2159	ENSG00000103005	1288.55	-0.16719	0.116146	-1.43948	0.150015	USB1
11237	ENSG00000187601	85.3843	0.347588	0.241481	1.4394	0.150037	MAGEH1
7832	ENSG00000160716	7.33615	-1.05711	0.734411	-1.43939	0.150039	CHRNB2
6760	ENSG00000147454	652.344	0.190111	0.132077	1.43939	0.150039	SLC25A37
13133	ENSG00000227896	2.76535	-1.75023	1.21629	-1.439	0.150152
14055	ENSG00000241170	33.0741	-0.483331	0.335904	-1.43889	0.150181
2437	ENSG00000105372	4372.02	0.163202	0.113482	1.43813	0.150397	RPS19
14040	ENSG00000240891	48.8172	-0.532839	0.370548	-1.43798	0.150441	PLCXD2
9984	ENSG00000175634	496.745	-0.181546	0.126271	-1.43774	0.150507	RPS6KB2
3411	ENSG00000115145	873.118	0.132792	0.092373	1.43757	0.150557	STAM2
9923	ENSG00000175203	1866.67	-0.126228	0.087829	-1.4372	0.150662	DCTN2
270	ENSG00000013725	58.6469	0.371736	0.258712	1.43687	0.150754	CD6
10570	ENSG00000181773	5.10295	-1.20517	0.838757	-1.43685	0.15076	GPR3
1955	ENSG00000101187	240.078	0.48801	0.339698	1.4366	0.150832	SLCO4A1
14921	ENSG00000258839	24.6177	-0.520208	0.362125	-1.43654	0.150847	MC1R
7579	ENSG00000158156	210.61	-0.284143	0.197814	-1.43642	0.150884	XKR8
3107	ENSG00000111790	850.758	-0.179504	0.124979	-1.43627	0.150926	FGFR1OP2
437	ENSG00000038358	725.044	0.160144	0.11153	1.43588	0.151036	EDC4
12385	ENSG00000211701	3.68814	-1.27831	0.890266	-1.43588	0.151038	TRGV1
1365	ENSG00000087245	144.877	0.528293	0.367987	1.43563	0.151108	MMP2
8294	ENSG00000164032	874.549	-0.226026	0.157451	-1.43553	0.151137	H2AFZ
6291	ENSG00000142920	18.0577	-0.545916	0.380455	-1.4349	0.151315	AZIN2
3487	ENSG00000115677	14038.1	0.124825	0.0870002	1.43477	0.151354	HDLBP
7712	ENSG00000159596	430.118	-0.20296	0.141461	-1.43475	0.151359	TMEM69
13411	ENSG00000231560	3.21169	-1.47329	1.02695	-1.43463	0.151392	CLEC12A-AS1
14530	ENSG00000252019	3.06517	-1.37036	0.955313	-1.43446	0.151441	RNU6ATAC9P
5738	ENSG00000137812	53.4102	-0.46028	0.320874	-1.43446	0.151442	KNL1
7254	ENSG00000153982	16.1089	1.14809	0.800698	1.43386	0.151613	GDPD1
9427	ENSG00000171189	8.92233	-0.854684	0.59615	-1.43367	0.151666	GRIK1
16650	ENSG00000285669	8.352	-0.980201	0.683839	-1.43338	0.151749
9289	ENSG00000170144	1298.34	-0.160196	0.111785	-1.43307	0.151838	HNRNPA3
13179	ENSG00000228348	2.77326	-1.51467	1.05702	-1.43297	0.151866	EFCAB14P1
8722	ENSG00000166479	524.394	-0.255095	0.178065	-1.43259	0.151975	TMX3
13032	ENSG00000226332	13.8543	0.632871	0.441909	1.43213	0.152107
6696	ENSG00000146700	11.7597	1.14181	0.797631	1.4315	0.152288	SSC4D
7020	ENSG00000151062	81.8412	0.348796	0.243696	1.43128	0.152351	CACNA2D4
3944	ENSG00000120333	314.287	-0.205879	0.143883	-1.43088	0.152464	MRPS14
4515	ENSG00000126768	397.564	0.152202	0.106379	1.43075	0.152501	TIMM17B
7436	ENSG00000156398	108.995	0.361015	0.252327	1.43074	0.152505	SFXN2
2972	ENSG00000110536	171.294	-0.264763	0.18508	-1.43053	0.152564	PTPMT1
8027	ENSG00000162702	1109	0.223165	0.156083	1.42978	0.152779	ZNF281
8978	ENSG00000168000	36.6813	-0.446319	0.31225	-1.42936	0.1529	BSCL2
7685	ENSG00000159259	21.7729	-0.574032	0.40173	-1.4289	0.153033	CHAF1B
11296	ENSG00000188167	245.911	0.225309	0.157749	1.42828	0.153213	TMPPE
12762	ENSG00000221823	651.073	-0.202654	0.141888	-1.42826	0.153216	PPP3R1
10664	ENSG00000182552	84.1042	0.351429	0.246137	1.42778	0.153356	RWDD4
11983	ENSG00000198853	350.19	-0.272629	0.190953	-1.42773	0.153369	RUSC2
16242	ENSG00000278493	8.38077	-0.978124	0.685128	-1.42765	0.153392
4311	ENSG00000124615	26.192	-1.92268	1.34691	-1.42747	0.153445	MOCS1
15474	ENSG00000267317	28.235	0.479368	0.335864	1.42727	0.153502
3127	ENSG00000111897	5747.93	-0.205075	0.143687	-1.42723	0.153513	SERINC1
12341	ENSG00000206341	3281.71	-0.210028	0.147167	-1.42715	0.153537	HLA-H
1465	ENSG00000089876	391.176	-0.25308	0.177348	-1.42702	0.153573	DHX32
7717	ENSG00000159685	806.741	0.282646	0.198103	1.42676	0.153649	CHCHD6
9983	ENSG00000175611	25.9041	-0.541633	0.379704	-1.42646	0.153736	LINC00476
15977	ENSG00000273576	20.4267	-0.658484	0.461778	-1.42598	0.153875
12121	ENSG00000204161	576.843	0.260069	0.182381	1.42596	0.153879	TMEM273
4210	ENSG00000123570	5.70378	-1.87826	1.3173	-1.42584	0.153914	RAB9B
15022	ENSG00000259994	3.28985	-1.53812	1.07881	-1.42575	0.153939
10539	ENSG00000181374	21.2459	-0.619644	0.434665	-1.42557	0.153993	CCL13
10464	ENSG00000180574	14.1179	0.998685	0.700562	1.42555	0.153999	EIF2S3B
2293	ENSG00000104343	458.072	-0.252794	0.177333	-1.42553	0.154004	UBE2W
12709	ENSG00000217527	3.72814	2.22233	1.55897	1.42551	0.154009	RPS16P5
4879	ENSG00000130881	61.5401	0.443449	0.31112	1.42533	0.154061	LRP3
4310	ENSG00000124614	14.0521	0.734642	0.515474	1.42518	0.154106	RPS10
4042	ENSG00000121552	768.15	-0.215858	0.151464	-1.42514	0.154116	CSTA
7003	ENSG00000150773	33.5691	-0.440872	0.309425	-1.42481	0.154213	PIH1D2
3796	ENSG00000118922	12.9344	-0.772569	0.542315	-1.42458	0.15428	KLF12
2284	ENSG00000104299	575.22	0.203433	0.142919	1.42341	0.154616	INTS9
4788	ENSG00000130254	1004.3	-0.178621	0.125493	-1.42335	0.154635	SAFB2
12325	ENSG00000205846	124.62	-0.947803	0.665917	-1.42331	0.154647	CLEC6A
2297	ENSG00000104368	10.1198	-0.938417	0.659353	-1.42324	0.154667	PLAT
8301	ENSG00000164050	2.6689	-1.73073	1.21613	-1.42315	0.154694	PLXNB1
3232	ENSG00000113068	574.627	-0.157021	0.110373	-1.42264	0.154842	PFDN1
2522	ENSG00000105854	59.9968	-0.353207	0.248328	-1.42234	0.154929	PON2
1914	ENSG00000100918	222.639	0.290155	0.204019	1.42219	0.154971	REC8
13749	ENSG00000235618	4.78428	1.65119	1.16123	1.42193	0.155046	FAM21EP
16668	ENSG00000285816	4.60599	-1.14391	0.804517	-1.42185	0.155069
16039	ENSG00000274602	29.1827	0.56725	0.39901	1.42164	0.15513	PI4KAP1
15612	ENSG00000269680	33.4734	0.545335	0.383606	1.4216	0.155141
7637	ENSG00000158792	141.385	0.27016	0.19008	1.4213	0.15523	SPATA2L
2080	ENSG00000102144	11893.9	-0.102646	0.072249	-1.42073	0.155395	PGK1
5506	ENSG00000136160	78.2742	0.585762	0.41237	1.42048	0.155469	EDNRB
11961	ENSG00000198814	1738.29	-0.190512	0.134274	-1.41883	0.155948	GK
13332	ENSG00000230438	123.636	-0.865955	0.610334	-1.41882	0.155951	SERPINB9P1
13476	ENSG00000232528	3.91383	1.61747	1.14021	1.41857	0.156023
8503	ENSG00000165178	6466.89	0.231044	0.162918	1.41817	0.156142	NCF1C
7806	ENSG00000160447	14.6091	-0.75115	0.529676	-1.41813	0.156152	PKN3
3713	ENSG00000117616	1122.59	-0.278998	0.196775	-1.41785	0.156234	RSRP1
15278	ENSG00000263219	5.80629	-1.02467	0.722743	-1.41775	0.156263	RYKP1
15424	ENSG00000266993	7.69708	-0.94729	0.668337	-1.41738	0.156371
14568	ENSG00000253669	8.83198	1.34101	0.946147	1.41734	0.156383	GASAL1
5435	ENSG00000135749	43.9806	0.438017	0.309083	1.41715	0.156439	PCNX2
2491	ENSG00000105677	1190.44	-0.143555	0.101308	-1.41701	0.15648	TMEM147
2725	ENSG00000107890	155.872	0.248547	0.175426	1.41682	0.156536	ANKRD26
791	ENSG00000067113	45.8488	-0.400233	0.282515	-1.41668	0.156576	PLPP1
13036	ENSG00000226396	9.19986	1.16283	0.821081	1.41622	0.15671
10398	ENSG00000179899	8.93004	0.884017	0.624312	1.41598	0.15678	PHC1P1
11889	ENSG00000198483	6.11153	1.17953	0.833222	1.41563	0.156885	ANKRD35
14367	ENSG00000248866	25.9769	-0.534762	0.377818	-1.4154	0.156952	USP46-AS1
13910	ENSG00000237943	8.63135	0.930301	0.657305	1.41533	0.156973	PRKCQ-AS1
15026	ENSG00000260018	7.18059	-1.1571	0.817644	-1.41517	0.15702
15657	ENSG00000270015	53.641	-0.417046	0.294727	-1.41503	0.15706
3060	ENSG00000111445	111.605	0.266918	0.188684	1.41463	0.157177	RFC5
10096	ENSG00000176919	7.27406	1.21864	0.861465	1.41461	0.157183	C8G
14023	ENSG00000240616	7.15164	1.01263	0.715848	1.41459	0.157187	RPS6P25
13894	ENSG00000237719	3.99236	-1.42411	1.00699	-1.41424	0.157293
11156	ENSG00000186583	31.7784	0.712029	0.503604	1.41387	0.157401	SPATC1
5368	ENSG00000135315	224.232	0.304263	0.215224	1.4137	0.157449	CEP162
11596	ENSG00000196839	5981.37	-0.357838	0.253148	-1.41355	0.157493	ADA
6755	ENSG00000147419	394.824	0.175256	0.124	1.41335	0.157552	CCDC25
6774	ENSG00000147586	58.4901	0.383892	0.271621	1.41334	0.157556	MRPS28
13520	ENSG00000232956	863.92	-0.307445	0.217578	-1.41303	0.157646	SNHG15
16537	ENSG00000281593	8.17479	-0.840403	0.595044	-1.41234	0.157851
3370	ENSG00000114744	448.525	0.14897	0.105497	1.41209	0.157924	COMMD2
11751	ENSG00000197756	5112.56	0.169691	0.120173	1.41206	0.157932	RPL37A
5957	ENSG00000139610	5.61085	-0.882996	0.625468	-1.41174	0.158028	CELA1
6489	ENSG00000144395	10.9019	0.814331	0.576854	1.41167	0.158046	CCDC150
10945	ENSG00000185031	3.66771	1.38597	0.98184	1.4116	0.158067	SLC2A3P2
1777	ENSG00000100299	1352.33	0.17831	0.126325	1.41151	0.158093	ARSA
15242	ENSG00000262140	9.9968	-0.816365	0.578547	-1.41106	0.158227
5240	ENSG00000134262	256.027	0.275117	0.194993	1.41091	0.158272	AP4B1
9335	ENSG00000170469	16.9555	0.650652	0.46122	1.41072	0.158328	SPATA24
16209	ENSG00000277767	3.42915	-1.81104	1.28392	-1.41055	0.158376
12469	ENSG00000213442	28.0544	0.465165	0.329795	1.41047	0.158401	RPL18AP3
7199	ENSG00000153130	319.838	-0.227196	0.161081	-1.41045	0.158408	SCOC
2389	ENSG00000105053	864.673	-0.123955	0.0878932	-1.41029	0.158453	VRK3
13613	ENSG00000234147	3.53824	1.60444	1.13768	1.41028	0.158458
7780	ENSG00000160255	53504.5	0.12774	0.0905826	1.41021	0.158478	ITGB2
1918	ENSG00000100941	1112.87	-0.197965	0.14039	-1.4101	0.15851	PNN
10265	ENSG00000178449	619.967	-0.169075	0.119913	-1.40998	0.158545	COX14
9249	ENSG00000169871	3620.36	-0.151839	0.107697	-1.40988	0.158575	TRIM56
14545	ENSG00000253218	6.06572	1.09217	0.774793	1.40963	0.158648	KLF3P1
4192	ENSG00000123358	708.783	1.31621	0.933892	1.40938	0.158723	NR4A1
12211	ENSG00000204619	2063	0.15411	0.109367	1.40911	0.158803	PPP1R11
4554	ENSG00000127334	293.912	0.302339	0.214562	1.4091	0.158806	DYRK2
13903	ENSG00000237840	8.11281	1.1014	0.781977	1.40848	0.158989	FAM21FP
9060	ENSG00000168461	8170.05	-0.138857	0.098587	-1.40847	0.158992	RAB31
8576	ENSG00000165672	3079.84	0.137089	0.0973353	1.40842	0.159008	PRDX3
7758	ENSG00000160179	194.005	0.44821	0.318265	1.40829	0.159044	ABCG1
12188	ENSG00000204514	92.198	-0.304313	0.216138	-1.40795	0.159144	ZNF814
6052	ENSG00000140464	7724.37	-0.154026	0.109408	-1.40781	0.159188	PML
956	ENSG00000072786	5239.05	0.174411	0.123917	1.40749	0.159283	STK10
253	ENSG00000013016	9.53653	1.30588	0.927815	1.40747	0.159287	EHD3
10092	ENSG00000176894	6.02759	-1.22791	0.872431	-1.40746	0.159292	PXMP2
4940	ENSG00000131459	18.4546	-0.743931	0.528796	-1.40684	0.159474	GFPT2
11709	ENSG00000197506	3.95972	1.8634	1.32515	1.40618	0.159672	SLC28A3
11453	ENSG00000196126	47945	-0.137035	0.0974801	-1.40577	0.159792	HLA-DRB1
4622	ENSG00000128268	16.1281	-0.841091	0.598315	-1.40577	0.159794	MGAT3
4350	ENSG00000125246	184.993	0.230033	0.163668	1.40549	0.159876	CLYBL
3819	ENSG00000119314	4800.5	-0.173487	0.123438	-1.40545	0.159887	PTBP3
14427	ENSG00000249947	3.8751	-1.28263	0.912781	-1.40519	0.159963	XBP1P1
15393	ENSG00000266498	8.01109	0.96675	0.688329	1.40449	0.160173
4215	ENSG00000123609	2633.29	0.154467	0.109989	1.40439	0.160203	NMI
15688	ENSG00000270257	2.54377	-1.51863	1.08169	-1.40394	0.160337
9595	ENSG00000172432	2495.5	-0.186493	0.132836	-1.40393	0.160339	GTPBP2
15869	ENSG00000272667	6.34583	-0.953157	0.679036	-1.40369	0.160411
14511	ENSG00000251432	2.889	2.00022	1.42506	1.40361	0.160436	LINC02615
2625	ENSG00000106638	533.986	0.154349	0.109996	1.40323	0.160549	TBL2
16564	ENSG00000283071	3.44748	1.40783	1.00338	1.40308	0.160594	LBHD2
529	ENSG00000050327	5.68069	1.21909	0.868869	1.40307	0.160595	ARHGEF5
12118	ENSG00000204149	37.6124	-0.456831	0.325669	-1.40274	0.160693	AGAP6
15052	ENSG00000260236	19.6824	-0.617992	0.440615	-1.40257	0.160746
14453	ENSG00000250397	36.3067	0.761722	0.543128	1.40247	0.160774
9770	ENSG00000173818	85.4528	0.277225	0.197718	1.40213	0.160877	ENDOV
14989	ENSG00000259677	6.02313	1.00635	0.717846	1.4019	0.160946
14576	ENSG00000253785	10.1212	-0.815539	0.58177	-1.40182	0.160968
10421	ENSG00000180066	8.68527	1.30223	0.929013	1.40174	0.160994	C10orf91
5379	ENSG00000135378	641.177	0.252516	0.180147	1.40172	0.160999	PRRG4
14599	ENSG00000254064	3.20406	-1.71128	1.22174	-1.40069	0.161308
13920	ENSG00000238025	65.1201	0.308547	0.220287	1.40066	0.161315	ZDHHC4P1
16320	ENSG00000279236	7.11827	-1.04399	0.745595	-1.40021	0.161451
12070	ENSG00000203588	4.37457	-1.13203	0.808748	-1.39973	0.161594	IGBP1-AS1
12773	ENSG00000221923	82.1551	-0.367109	0.262289	-1.39964	0.161621	ZNF880
15131	ENSG00000260917	39.0357	-0.529043	0.37801	-1.39955	0.161648
13254	ENSG00000229320	43.2648	-0.55899	0.39944	-1.39944	0.161682	KRT8P12
15597	ENSG00000269386	16.425	-0.626756	0.448029	-1.39892	0.161838	RAB11B-AS1
1537	ENSG00000091986	5.54273	-1.04373	0.746163	-1.3988	0.161873	CCDC80
5609	ENSG00000136878	307.042	0.257136	0.18387	1.39847	0.161973	USP20
12567	ENSG00000214135	125.199	-0.270213	0.19324	-1.39833	0.162014
1011	ENSG00000074800	28805.9	0.132767	0.0949801	1.39784	0.162161	ENO1
14600	ENSG00000254087	20930.5	-0.17571	0.125725	-1.39758	0.162239	LYN
1733	ENSG00000100139	1315.65	0.202528	0.144945	1.39727	0.162332	MICALL1
7438	ENSG00000156414	26.3538	-0.55131	0.394637	-1.39701	0.162412	TDRD9
1258	ENSG00000083750	169.056	0.246598	0.176694	1.39562	0.162829	RRAGB
8077	ENSG00000162971	132.422	-0.346386	0.24825	-1.39531	0.162922	TYW5
16097	ENSG00000275718	124.286	-0.602958	0.432264	-1.39488	0.163051	CCL15
6020	ENSG00000140264	5855.81	-0.171669	0.123079	-1.39478	0.163082	SERF2
245	ENSG00000012223	5.17649	1.36054	0.975543	1.39465	0.163123	LTF
5101	ENSG00000132832	4.22342	1.6313	1.16978	1.39454	0.163154
11988	ENSG00000198862	530.418	-0.249935	0.179257	-1.39428	0.163233	LTN1
13209	ENSG00000228672	4.54464	-1.40015	1.00446	-1.39393	0.163338	PROB1
12902	ENSG00000224776	9.62482	-0.830977	0.596296	-1.39356	0.163449	RPSAP50
2258	ENSG00000103994	2778.03	0.195364	0.14022	1.39327	0.163537	ZNF106
10845	ENSG00000184162	108.909	-0.285701	0.205162	-1.39256	0.163754	NR2C2AP
12558	ENSG00000214063	3816.88	-0.210377	0.15108	-1.39249	0.163773	TSPAN4
4051	ENSG00000121680	301.688	0.172439	0.123867	1.39212	0.163885	PEX16
9088	ENSG00000168701	917.334	-0.157284	0.112992	-1.392	0.163923	TMEM208
15195	ENSG00000261512	23.6837	-0.655966	0.471266	-1.39192	0.163946
3324	ENSG00000114166	1020.04	-0.162622	0.116835	-1.39189	0.163955	KAT2B
13693	ENSG00000235106	24.989	0.647334	0.465101	1.39181	0.163979	BRD3OS
13365	ENSG00000230896	3.09689	-1.97742	1.42077	-1.39179	0.163985
11109	ENSG00000186193	9.75398	1.0278	0.738732	1.3913	0.164136	SAPCD2
14963	ENSG00000259444	4.49919	-1.43212	1.02935	-1.39129	0.164138
643	ENSG00000060656	13.5424	-0.741952	0.533402	-1.39098	0.164232	PTPRU
13497	ENSG00000232729	3.07161	-2.08142	1.49679	-1.39059	0.164349
2511	ENSG00000105778	1236.87	-0.134794	0.0969353	-1.39056	0.164359	AVL9
11650	ENSG00000197121	92.5761	-0.396716	0.285312	-1.39046	0.164388	PGAP1
6145	ENSG00000141378	216.754	-0.2581	0.185645	-1.39029	0.164441	PTRH2
12653	ENSG00000215156	6.20868	1.54069	1.10821	1.39026	0.164451
3773	ENSG00000118564	1771.86	0.250979	0.180592	1.38976	0.164603	FBXL5
13172	ENSG00000228300	392.412	0.235362	0.169382	1.38954	0.16467	C19orf24
11447	ENSG00000196081	8.49351	-1.1071	0.796821	-1.3894	0.164712	ZNF724
15236	ENSG00000261971	429.471	0.250613	0.180432	1.38897	0.164843	MMP25-AS1
12409	ENSG00000212864	7.00815	1.19623	0.861517	1.38851	0.164982	RNF208
15933	ENSG00000273136	65.6151	0.380821	0.274276	1.38846	0.164997	NBPF26
15661	ENSG00000270049	10.4191	1.28967	0.928912	1.38837	0.165024
15357	ENSG00000265656	4.04928	-1.30185	0.9377	-1.38835	0.165032
12392	ENSG00000211895	27.1466	0.979562	0.705657	1.38816	0.16509	IGHA1
13464	ENSG00000232303	2.69045	-1.46862	1.0582	-1.38785	0.165184	DFFBP1
15679	ENSG00000270177	4.60972	-1.41804	1.02186	-1.38771	0.165225
14477	ENSG00000250762	2.7411	-1.66301	1.19843	-1.38766	0.165241
9080	ENSG00000168615	3927.98	0.174221	0.125556	1.38759	0.165261	ADAM9
5292	ENSG00000134690	24.5982	-0.617897	0.445352	-1.38744	0.165309	CDCA8
2713	ENSG00000107815	44.797	-0.654462	0.471721	-1.38739	0.165322	TWNK
15859	ENSG00000272599	9.09751	0.817474	0.58922	1.38738	0.165325
14473	ENSG00000250687	11.3458	1.02944	0.742183	1.38705	0.165427
13354	ENSG00000230732	19.2383	0.579311	0.41774	1.38677	0.165511
8003	ENSG00000162591	81.5368	0.415741	0.299823	1.38662	0.165557	MEGF6
5077	ENSG00000132661	162.534	-0.344986	0.248849	-1.38633	0.165647	NXT1
14478	ENSG00000250771	24.0932	0.62423	0.450437	1.38583	0.165798
4796	ENSG00000130311	665.156	-0.183912	0.132763	-1.38527	0.16597	DDA1
6278	ENSG00000142694	168.37	0.279351	0.201708	1.38493	0.166074	EVA1B
6524	ENSG00000144741	196.086	0.251568	0.181694	1.38457	0.166183	SLC25A26
16529	ENSG00000281383	9.83258	-1.01302	0.731667	-1.38454	0.166194
812	ENSG00000067840	3.55523	-1.64965	1.19153	-1.38449	0.16621	PDZD4
15694	ENSG00000270390	31.7052	0.700138	0.505718	1.38444	0.166222
786	ENSG00000067048	1774.47	-0.391851	0.283063	-1.38433	0.166258	DDX3Y
10497	ENSG00000180902	247.814	-0.18444	0.133243	-1.38423	0.166287	D2HGDH
3836	ENSG00000119421	606.726	0.147636	0.106657	1.38421	0.166293	NDUFA8
8357	ENSG00000164258	759.028	0.163244	0.117941	1.38411	0.166324	NDUFS4
9943	ENSG00000175344	2.69497	-1.53428	1.10881	-1.38372	0.166443	CHRNA7
3812	ENSG00000119185	679.931	-0.130064	0.0940093	-1.38352	0.166506	ITGB1BP1
13551	ENSG00000233382	16.347	-0.720546	0.520854	-1.38339	0.166544	NKAPP1
505	ENSG00000048544	450.809	-0.16491	0.119209	-1.38337	0.166551	MRPS10
12258	ENSG00000205078	3.15887	-1.49425	1.08021	-1.38329	0.166576	SYCE1L
10456	ENSG00000180481	4.37635	1.56231	1.1295	1.38319	0.166606	GLIPR1L2
10433	ENSG00000180228	361.485	0.16715	0.120866	1.38294	0.166685	PRKRA
9108	ENSG00000168818	1092.57	0.169214	0.12237	1.38281	0.166723	STX18
428	ENSG00000037474	1801.32	0.139622	0.100975	1.38275	0.166742	NSUN2
3059	ENSG00000111424	480.924	0.371716	0.26885	1.38261	0.166784	VDR
1739	ENSG00000100162	6.05146	-1.24035	0.897289	-1.38233	0.16687	CENPM
5099	ENSG00000132824	2653.53	-0.180548	0.130653	-1.38189	0.167006	SERINC3
8356	ENSG00000164253	809.931	0.18947	0.137122	1.38176	0.167045	WDR41
15382	ENSG00000266274	31.5449	0.661055	0.478498	1.38152	0.167119	RN7SL138P
15511	ENSG00000267681	2.49056	-2.19646	1.59014	-1.38131	0.167185
12586	ENSG00000214279	20.9033	-0.610892	0.442341	-1.38104	0.167265	SCART1
14807	ENSG00000257108	8.84048	1.31649	0.95331	1.38097	0.167288	NHLRC4
14180	ENSG00000243716	193.863	0.275397	0.199435	1.38089	0.167313	NPIPB5
7463	ENSG00000156711	726.023	0.199258	0.144301	1.38085	0.167324	MAPK13
3842	ENSG00000119508	6276.63	0.841879	0.609689	1.38083	0.167331	NR4A3
15305	ENSG00000263968	3.04231	-1.98199	1.43557	-1.38063	0.167391	RN7SL381P
201	ENSG00000010404	1524.78	0.120839	0.0875457	1.3803	0.167494	IDS
143	ENSG00000007968	15.572	0.796441	0.577009	1.38029	0.167497	E2F2
6993	ENSG00000150667	4.31258	1.77339	1.28481	1.38027	0.167502	FSIP1
14162	ENSG00000243449	36.6403	-0.478404	0.346718	-1.37981	0.167645	C4orf48
11139	ENSG00000186446	19.7483	-0.632288	0.458251	-1.37978	0.167653	ZNF501
1382	ENSG00000087589	60.1576	-0.65912	0.477738	-1.37967	0.167689	CASS4
10171	ENSG00000177600	3510.38	0.172881	0.12531	1.37963	0.167702	RPLP2
3894	ENSG00000119820	547.971	-0.280917	0.203623	-1.37959	0.167712	YIPF4
11290	ENSG00000188092	16.6232	-0.613018	0.44443	-1.37934	0.167791	GPR89B
9291	ENSG00000170160	7.16142	1.16439	0.84449	1.37881	0.167952	CCDC144A
1202	ENSG00000081189	537.777	0.3667	0.266017	1.37848	0.168055	MEF2C
11922	ENSG00000198648	120.203	-0.380393	0.275984	-1.37832	0.168106	STK39
2119	ENSG00000102738	201.197	-0.234253	0.16996	-1.37828	0.168116	MRPS31
10034	ENSG00000176208	75.9428	-0.339539	0.246359	-1.37823	0.168133	ATAD5
8102	ENSG00000163132	14.6783	0.633538	0.459714	1.37811	0.168168	MSX1
8331	ENSG00000164136	512.757	-0.205974	0.149515	-1.37761	0.168323	IL15
6837	ENSG00000148356	558.515	0.146462	0.106335	1.37736	0.1684	LRSAM1
13069	ENSG00000226833	2.86891	2.32612	1.68887	1.37733	0.168411
12751	ENSG00000220412	6.6581	-0.977498	0.71001	-1.37674	0.168593
9414	ENSG00000171121	10.4333	-0.890963	0.647285	-1.37646	0.168679	KCNMB3
5358	ENSG00000135218	4064.41	0.408423	0.296746	1.37634	0.168716	CD36
5917	ENSG00000139194	12.8543	0.925722	0.672799	1.37593	0.168844	RBP5
13082	ENSG00000227017	67.4179	-0.385582	0.280342	-1.3754	0.169008
16527	ENSG00000281344	4.13356	1.39937	1.01754	1.37525	0.169055	HELLPAR
3445	ENSG00000115350	453.348	-0.19784	0.143875	-1.37509	0.169104	POLE4
13592	ENSG00000233913	43.2189	0.377333	0.274564	1.3743	0.169349	RPL10P9
936	ENSG00000072134	2.90155	2.38249	1.73363	1.37428	0.169355	EPN2
2547	ENSG00000106003	585.089	-0.27713	0.2017	-1.37397	0.169452	LFNG
13680	ENSG00000234925	17.2601	0.544295	0.396259	1.37358	0.169571	ATP5PDP4
9581	ENSG00000172340	919.213	0.207868	0.151346	1.37347	0.169608	SUCLG2
7226	ENSG00000153551	833.091	0.176472	0.1285	1.37332	0.169652	CMTM7
14001	ENSG00000240219	21.5159	0.709492	0.516648	1.37326	0.169672
13373	ENSG00000231043	24.7819	0.612856	0.44628	1.37325	0.169674
15691	ENSG00000270344	11.4325	-0.727693	0.529945	-1.37315	0.169707	POC1B-AS1
3995	ENSG00000120875	297.612	-0.404333	0.294486	-1.37301	0.169749	DUSP4
14276	ENSG00000246067	60.2282	-0.379349	0.276306	-1.37293	0.169774	RAB30-AS1
9670	ENSG00000172992	121.702	0.3073	0.22384	1.37286	0.169797	DCAKD
9571	ENSG00000172270	7323.62	-0.136108	0.0991726	-1.37244	0.169928	BSG
13141	ENSG00000228013	45.0312	-0.563557	0.410663	-1.37231	0.169967	IL6R-AS1
5761	ENSG00000137955	758.369	0.189815	0.138355	1.37194	0.170083	RABGGTB
9194	ENSG00000169410	966.131	-0.164964	0.120247	-1.37188	0.1701	PTPN9
8199	ENSG00000163626	262.138	0.265818	0.193779	1.37176	0.170138	COX18
3254	ENSG00000113356	12.6974	-0.80501	0.58685	-1.37175	0.170142	POLR3G
10462	ENSG00000180549	8.39029	1.37998	1.00609	1.37162	0.170183	FUT7
11301	ENSG00000188191	45.943	0.547374	0.399148	1.37136	0.170263	PRKAR1B
15277	ENSG00000263142	5.03655	-1.56818	1.14365	-1.3712	0.170313	LRRC37A17P
3778	ENSG00000118640	7705.85	0.152296	0.111083	1.37101	0.170372	VAMP8
11001	ENSG00000185418	93.6616	-0.358166	0.261274	-1.37084	0.170423	TARSL2
12623	ENSG00000214826	6.72124	0.984724	0.718369	1.37078	0.170444	DDX12P
16157	ENSG00000276791	4.30468	-1.19007	0.86819	-1.37075	0.170454
13792	ENSG00000236254	23.3254	-0.592739	0.432446	-1.37066	0.17048	MTND4P14
2685	ENSG00000107537	424.177	0.150602	0.109923	1.37007	0.170664	PHYH
10488	ENSG00000180846	3.50285	-1.17295	0.856251	-1.36987	0.170728	CSNK1G2-AS1
3775	ENSG00000118596	148.793	0.949641	0.69339	1.36956	0.170824	SLC16A7
14423	ENSG00000249859	5.71225	1.16106	0.848241	1.36878	0.171067	PVT1
15875	ENSG00000272734	97.6759	0.347548	0.253912	1.36877	0.17107	ADIRF-AS1
11133	ENSG00000186407	346.584	-0.829525	0.606231	-1.36833	0.171208	CD300E
615	ENSG00000058335	102.108	0.544954	0.398285	1.36825	0.171234	RASGRF1
7622	ENSG00000158615	4589.46	-0.208484	0.152396	-1.36805	0.171297	PPP1R15B
9116	ENSG00000168884	1542.2	0.210596	0.153997	1.36753	0.17146	TNIP2
3785	ENSG00000118762	177.659	-0.255837	0.187087	-1.36747	0.171477	PKD2
1033	ENSG00000075340	10.0605	0.84425	0.617497	1.36721	0.171559	ADD2
13779	ENSG00000235961	10.6804	0.971513	0.710618	1.36714	0.171582	PNMA6A
14895	ENSG00000258472	10.2775	-0.909498	0.665339	-1.36697	0.171635
1433	ENSG00000089063	1182.28	-0.135156	0.0988871	-1.36677	0.171696	TMEM230
10224	ENSG00000178033	13.9951	0.73417	0.537289	1.36643	0.171803	CALHM5
13842	ENSG00000237025	5.22315	1.18563	0.867743	1.36634	0.171833
10561	ENSG00000181649	165.15	-0.409815	0.299954	-1.36626	0.171858	PHLDA2
10750	ENSG00000183347	20.2569	-0.845155	0.618643	-1.36614	0.171894	GBP6
6758	ENSG00000147439	256.592	-0.189351	0.138615	-1.36602	0.171933	BIN3
5818	ENSG00000138385	2303.66	-0.14634	0.107151	-1.36573	0.172024	SSB
1170	ENSG00000080007	31.8866	-0.592051	0.433592	-1.36546	0.17211	DDX43
16269	ENSG00000278948	13.383	0.611373	0.447828	1.3652	0.172192
15007	ENSG00000259876	2.52555	2.34897	1.72068	1.36514	0.172209
10891	ENSG00000184574	14.8731	1.4737	1.07958	1.36507	0.172231	LPAR5
4235	ENSG00000123983	3405.25	-0.245791	0.180069	-1.36498	0.172259	ACSL3
4765	ENSG00000130023	341.35	-0.19818	0.145227	-1.36462	0.172373	ERMARD
8044	ENSG00000162775	314.648	-0.19853	0.145486	-1.3646	0.172379	RBM15
12041	ENSG00000200534	3.26377	-1.6622	1.21825	-1.36441	0.172437	SNORA33
7829	ENSG00000160710	16811.5	-0.138811	0.101741	-1.36436	0.172453	ADAR
8682	ENSG00000166272	2080.11	-0.135294	0.0991666	-1.36431	0.172471	WBP1L
13971	ENSG00000239569	53.8436	0.41485	0.304074	1.36431	0.172471	KMT2E-AS1
2149	ENSG00000102931	7.07124	-0.903807	0.662545	-1.36414	0.172522	ARL2BP
4476	ENSG00000126226	365.679	-0.193817	0.142117	-1.36378	0.172636	PCID2
6700	ENSG00000146731	1929.89	-0.152449	0.111831	-1.36321	0.172816	CCT6A
10967	ENSG00000185168	2.58913	1.49228	1.09501	1.3628	0.172945	LINC00482
12277	ENSG00000205309	18.7059	0.708781	0.520165	1.36261	0.173006	NT5M
3852	ENSG00000119596	1236.61	0.17791	0.13059	1.36236	0.173084	YLPM1
4642	ENSG00000128524	4101.74	0.164937	0.121074	1.36229	0.173107	ATP6V1F
6523	ENSG00000144736	189.057	0.259384	0.190514	1.3615	0.173357	SHQ1
9926	ENSG00000175215	3289.38	0.190956	0.14026	1.36144	0.173374	CTDSP2
11986	ENSG00000198858	877.354	-0.195057	0.143289	-1.36128	0.173424	R3HDM4
8237	ENSG00000163803	39.0026	0.495023	0.363689	1.36112	0.173476	PLB1
6141	ENSG00000141338	3.37289	1.62877	1.19674	1.36101	0.173511	ABCA8
4669	ENSG00000128789	942.82	0.154795	0.113757	1.36076	0.17359	PSMG2
12721	ENSG00000218426	100.017	0.270693	0.198933	1.36073	0.1736
10375	ENSG00000179593	65.4888	-1.0008	0.73563	-1.36047	0.17368	ALOX15B
16371	ENSG00000279583	4.64647	-1.32428	0.973484	-1.36035	0.173718
9147	ENSG00000169084	1046.47	0.128155	0.0942265	1.36008	0.173805	DHRSX
61	ENSG00000005075	301.821	0.218802	0.160875	1.36008	0.173806	POLR2J
3847	ENSG00000119535	4147.09	0.164743	0.121202	1.35925	0.174069	CSF3R
8587	ENSG00000165699	955.98	0.160853	0.118343	1.35921	0.17408	TSC1
11188	ENSG00000186889	6.549	1.50951	1.11059	1.35919	0.174086	TMEM17
14805	ENSG00000257093	364.574	-0.272378	0.200414	-1.35908	0.174122	KIAA1147
9219	ENSG00000169621	64.2213	-0.331734	0.244103	-1.35899	0.17415	APLF
16521	ENSG00000281026	17.0084	-0.676656	0.497918	-1.35897	0.174156	N4BP2L2-IT2
13851	ENSG00000237190	110.74	0.26463	0.194737	1.35891	0.174175	CDKN2AIPNL
8764	ENSG00000166797	1896.96	0.158068	0.116371	1.35831	0.174366	CIAO2A
4801	ENSG00000130340	2237.31	0.135866	0.100036	1.35818	0.174408	SNX9
14164	ENSG00000243477	24.4272	-0.63101	0.464779	-1.35766	0.174572	NAA80
11177	ENSG00000186812	329.301	0.179533	0.132258	1.35745	0.174638	ZNF397
10728	ENSG00000183092	9.60292	-1.43495	1.05725	-1.35725	0.174703	BEGAIN
13132	ENSG00000227855	5.2813	-1.15274	0.849412	-1.35711	0.174747	DPY19L2P3
14490	ENSG00000251034	33.3689	-0.482183	0.355518	-1.35628	0.175009
9323	ENSG00000170396	127.091	-0.349218	0.2575	-1.35619	0.175039	ZNF804A
4953	ENSG00000131508	1314.03	-0.122346	0.090227	-1.35598	0.175107	UBE2D2
14785	ENSG00000256667	4.27207	-1.17994	0.870357	-1.3557	0.175195	KLRA1P
2870	ENSG00000109265	11.4544	1.23873	0.91395	1.35536	0.175302	KIAA1211
13723	ENSG00000235381	2.92195	-1.40589	1.03745	-1.35513	0.175375
16045	ENSG00000274717	12.0534	-0.741418	0.547353	-1.35455	0.17556
13226	ENSG00000228863	21.4677	-0.588767	0.434661	-1.35454	0.175563
1812	ENSG00000100387	1220.38	-0.141974	0.104865	-1.35387	0.175777	RBX1
518	ENSG00000049249	736.494	0.573536	0.423768	1.35342	0.175922	TNFRSF9
1551	ENSG00000092199	4810.68	-0.151214	0.111732	-1.35337	0.175939	HNRNPC
5172	ENSG00000133627	20.8885	-0.83715	0.618642	-1.35321	0.17599	ACTR3B
5204	ENSG00000134001	2119.5	0.139057	0.102766	1.35314	0.176011	EIF2S1
16263	ENSG00000278879	4.26427	-1.29789	0.959389	-1.35283	0.176111
9360	ENSG00000170681	3.3751	-1.65209	1.22147	-1.35254	0.176203	CAVIN4
5664	ENSG00000137265	1047.77	0.724561	0.535865	1.35213	0.176333	IRF4
15225	ENSG00000261795	2.6011	2.32876	1.72289	1.35165	0.176486
6324	ENSG00000143217	20.2981	1.64544	1.21774	1.35122	0.176625	NECTIN4
6724	ENSG00000147099	143.083	-0.235287	0.17413	-1.35122	0.176627	HDAC8
10315	ENSG00000178982	3216.27	0.146215	0.108214	1.35116	0.176644	EIF3K
8231	ENSG00000163781	757.656	-0.176201	0.130414	-1.35108	0.176668	TOPBP1
14537	ENSG00000252965	5.62369	2.02459	1.49861	1.35098	0.176702
10207	ENSG00000177879	740.728	-0.131988	0.0977094	-1.35082	0.176754	AP3S1
16236	ENSG00000278330	88.1895	0.576078	0.426751	1.34992	0.177043
13761	ENSG00000235795	6.80884	-1.0116	0.749621	-1.34949	0.177181
5624	ENSG00000136942	2261.55	0.177588	0.131601	1.34944	0.177195	RPL35
6414	ENSG00000143740	156.181	-0.276861	0.205241	-1.34896	0.177351	SNAP47
7162	ENSG00000152601	7429.29	0.117809	0.0873677	1.34843	0.177521	MBNL1
1643	ENSG00000099282	10.9204	0.847324	0.628487	1.3482	0.177595	TSPAN15
13120	ENSG00000227617	3.64533	-1.3517	1.00301	-1.34764	0.177775	CERS6-AS1
11574	ENSG00000196700	169.717	0.2983	0.221351	1.34763	0.177777	ZNF512B
14380	ENSG00000249087	7.08096	-1.15714	0.858714	-1.34753	0.17781	ZNF436-AS1
3704	ENSG00000117569	71.8323	0.346395	0.257081	1.34742	0.177846	PTBP2
3550	ENSG00000116209	5121.04	-0.207554	0.154043	-1.34737	0.17786	TMEM59
9136	ENSG00000169018	1733.31	-0.168354	0.124969	-1.34717	0.177925	FEM1B
9613	ENSG00000172602	32.5019	0.570344	0.423393	1.34708	0.177954	RND1
1835	ENSG00000100453	49.0669	-0.540125	0.400978	-1.34702	0.177974	GZMB
10951	ENSG00000185070	5.82558	-1.21137	0.899384	-1.34689	0.178015	FLRT2
13350	ENSG00000230673	6.97149	-0.953994	0.708436	-1.34662	0.178103	PABPC1P3
14071	ENSG00000241547	2.84873	-1.44159	1.07065	-1.34647	0.178151	ACTG1P20
1800	ENSG00000100359	38.2121	0.359541	0.267063	1.34628	0.178212	SGSM3
11498	ENSG00000196358	11.8278	-0.68043	0.505422	-1.34626	0.178219	NTNG2
8590	ENSG00000165714	175.19	0.275769	0.204949	1.34555	0.178446	BORCS5
10530	ENSG00000181220	827.294	0.273456	0.203268	1.3453	0.178528	ZNF746
1734	ENSG00000100142	303.079	0.220668	0.164048	1.34515	0.178577	POLR2F
11064	ENSG00000185864	48.2454	0.48275	0.359	1.34471	0.17872	NPIPB4
239	ENSG00000012048	104.022	0.278904	0.207411	1.34469	0.178724	BRCA1
16651	ENSG00000285676	5.76211	1.49063	1.10896	1.34417	0.178895
831	ENSG00000068400	1985.48	-0.158015	0.117557	-1.34415	0.178899	GRIPAP1
7097	ENSG00000151835	172.499	0.319493	0.237776	1.34367	0.179055	SACS
16396	ENSG00000279722	3.03514	-1.5252	1.13521	-1.34354	0.179098
9024	ENSG00000168273	234.819	-0.238641	0.177657	-1.34327	0.179183	SMIM4
8499	ENSG00000165168	54114	0.134974	0.100483	1.34326	0.179189	CYBB
6459	ENSG00000144035	2.88985	1.45879	1.08625	1.34295	0.179287	NAT8
13499	ENSG00000232748	4.49366	1.25136	0.931965	1.34271	0.179366
5192	ENSG00000133872	7149.96	-0.168723	0.125672	-1.34257	0.179413	SARAF
2977	ENSG00000110660	48.9652	0.904711	0.673871	1.34256	0.179415	SLC35F2
1015	ENSG00000074964	3736.35	-0.249125	0.185569	-1.3425	0.179435	ARHGEF10L
11149	ENSG00000186522	313.339	-0.241367	0.1798	-1.34242	0.179461	2010-09-01
5688	ENSG00000137462	2429.87	-0.28246	0.210415	-1.34239	0.179468	TLR2
15560	ENSG00000268573	8.22975	-1.18631	0.884002	-1.34198	0.179604
3379	ENSG00000114850	3191.58	-0.179244	0.133569	-1.34196	0.17961	SSR3
13444	ENSG00000231999	5.42566	1.42699	1.06343	1.34187	0.179637	LRRC8C-DT
13588	ENSG00000233885	17.5412	0.672401	0.501137	1.34175	0.179677	YEATS2-AS1
3036	ENSG00000111254	6.75708	-0.997685	0.743593	-1.34171	0.179691	AKAP3
14222	ENSG00000244509	2845.04	0.131374	0.0979335	1.34146	0.179772	APOBEC3C
10925	ENSG00000184903	92.9959	0.300768	0.22424	1.34128	0.17983	IMMP2L
11540	ENSG00000196526	151.698	-0.374009	0.278847	-1.34127	0.179834	AFAP1
1672	ENSG00000099822	11.8277	0.823313	0.613842	1.34125	0.179841	HCN2
11721	ENSG00000197568	36.6472	0.442539	0.329994	1.34105	0.179903	HHLA3
16496	ENSG00000280385	10.6315	-0.783981	0.584666	-1.3409	0.179952
14487	ENSG00000250995	7.40449	-1.00504	0.74961	-1.34075	0.180002
3385	ENSG00000114902	1010.88	-0.151478	0.113004	-1.34046	0.180095	SPCS1
10218	ENSG00000177971	161.026	-0.359295	0.268103	-1.34014	0.180201	IMP3
4841	ENSG00000130703	888.456	-0.126727	0.0945703	-1.34003	0.180236	OSBPL2
9444	ENSG00000171307	451.604	-0.206947	0.154471	-1.33971	0.18034	ZDHHC16
5740	ENSG00000137815	1887.56	-0.150592	0.112436	-1.33936	0.180453	RTF1
13836	ENSG00000236953	4.1339	-1.40966	1.05265	-1.33916	0.180519	ZDHHC20-IT1
12980	ENSG00000225808	14.3896	0.768879	0.574271	1.33888	0.18061	DNAJC19P5
11976	ENSG00000198838	3.35188	-1.84713	1.37965	-1.33884	0.180623	RYR3
16659	ENSG00000285756	9.17107	-0.886454	0.662153	-1.33874	0.180654
14562	ENSG00000253557	3.81389	-1.55245	1.1597	-1.33866	0.18068
14086	ENSG00000241907	2.79083	-1.42697	1.06607	-1.33852	0.180726	RPS20P4
5526	ENSG00000136273	522.187	-0.129573	0.0968066	-1.33847	0.180742	HUS1
11876	ENSG00000198417	122.189	-0.631519	0.471821	-1.33847	0.180742	MT1F
10253	ENSG00000178297	8.10551	1.16352	0.869361	1.33836	0.180779	TMPRSS9
14250	ENSG00000245164	3.69308	-1.79004	1.33771	-1.33813	0.180853	LINC00861
1328	ENSG00000086102	1751.3	-0.152504	0.113968	-1.33813	0.180856	NFX1
14565	ENSG00000253593	5.21498	-1.14043	0.852268	-1.33811	0.180862
3195	ENSG00000112599	3.96037	-1.15053	0.859904	-1.33797	0.180906	GUCA1B
9644	ENSG00000172819	155.408	-0.320328	0.239429	-1.33789	0.180934	RARG
10380	ENSG00000179630	4431.95	0.251532	0.18803	1.33772	0.180988	LACC1
5390	ENSG00000135439	180.783	-0.315059	0.235564	-1.33747	0.181069	AGAP2
15538	ENSG00000268056	6.27932	1.37074	1.025	1.33731	0.181121
15173	ENSG00000261369	3.45809	-1.93398	1.44715	-1.33641	0.181417
12977	ENSG00000225792	17.2983	-0.767564	0.574375	-1.33635	0.181436
12	ENSG00000001561	534.797	0.210012	0.157205	1.33591	0.181578	ENPP4
8431	ENSG00000164754	2781.45	-0.13902	0.104084	-1.33566	0.181661	RAD21
16426	ENSG00000279907	11.0196	1.10458	0.827081	1.33552	0.181706
3740	ENSG00000118096	152.953	0.238939	0.17895	1.33523	0.181802	IFT46
16156	ENSG00000276758	41.8978	-0.425724	0.318972	-1.33467	0.181984
10665	ENSG00000182566	4.11386	-1.45376	1.08964	-1.33417	0.182149	CLEC4G
4449	ENSG00000125944	3228.31	0.133168	0.0998151	1.33415	0.182155	HNRNPR
8469	ENSG00000164967	68.2202	0.357551	0.268038	1.33396	0.182218	RPP25L
612	ENSG00000058091	446.619	-0.608299	0.456039	-1.33388	0.182245	CDK14
6421	ENSG00000143771	428.984	-0.239177	0.17931	-1.33387	0.182246	CNIH4
14853	ENSG00000257913	5.34518	1.1255	0.844001	1.33353	0.182359	DDN-AS1
661	ENSG00000062524	3.36275	-1.25495	0.941389	-1.33308	0.182504	LTK
15213	ENSG00000261659	4.4071	1.7371	1.30313	1.33302	0.182525
5900	ENSG00000139116	14.9469	-0.606641	0.455209	-1.33267	0.182641	KIF21A
11183	ENSG00000186854	32.8345	0.544174	0.408597	1.33181	0.182923	TRABD2A
12322	ENSG00000205808	58.7898	-0.683633	0.513357	-1.33169	0.182962	PLPP6
2495	ENSG00000105700	1032.93	0.162078	0.121715	1.33162	0.182985	KXD1
12604	ENSG00000214517	389.94	0.181876	0.136705	1.33042	0.183379	PPME1
16638	ENSG00000285554	8.78847	-0.953093	0.716451	-1.3303	0.18342
363	ENSG00000027847	332.781	-0.225296	0.169361	-1.33027	0.18343	B4GALT7
2917	ENSG00000109927	9.23997	1.13369	0.852341	1.33009	0.183489	TECTA
15654	ENSG00000269997	4.13647	1.13254	0.851496	1.33006	0.183499
3555	ENSG00000116251	333.461	0.181896	0.136808	1.32957	0.18366	RPL22
2268	ENSG00000104131	675.313	0.169164	0.127268	1.3292	0.183781	EIF3J
4987	ENSG00000131941	12.4298	-1.07565	0.809325	-1.32907	0.183825	RHPN2
8206	ENSG00000163660	4546.88	-0.193367	0.145492	-1.32906	0.183829	CCNL1
3724	ENSG00000117724	47.739	0.394789	0.297052	1.32903	0.18384	CENPF
14692	ENSG00000255176	13.8056	1.04164	0.783891	1.32881	0.183909
700	ENSG00000064547	90.6466	-0.347944	0.261933	-1.32837	0.184056	LPAR2
714	ENSG00000064989	28.1041	0.598466	0.450541	1.32833	0.18407	CALCRL
5313	ENSG00000134864	85.9804	0.320014	0.240936	1.32821	0.184108	GGACT
10378	ENSG00000179611	7.55321	1.25401	0.944244	1.32806	0.184159	DGKZP1
5747	ENSG00000137834	36.0312	0.892864	0.672604	1.32747	0.184352	SMAD6
13337	ENSG00000230521	21.3854	-0.64491	0.486114	-1.32667	0.184619
2997	ENSG00000110851	923.144	0.15693	0.118352	1.32596	0.184852	PRDM4
4662	ENSG00000128683	7.43317	0.969247	0.731165	1.32562	0.184965	GAD1
16435	ENSG00000279977	3.73275	-1.08171	0.816191	-1.32532	0.185065
2750	ENSG00000108179	3820.51	-0.187632	0.14158	-1.32528	0.185079	PPIF
11522	ENSG00000196453	228.791	-0.336703	0.254116	-1.325	0.185172	ZNF777
6628	ENSG00000145908	24.7439	-0.575416	0.434314	-1.32488	0.18521	ZNF300
11222	ENSG00000187391	10.2245	-0.798393	0.602731	-1.32463	0.185295	MAGI2
3138	ENSG00000112053	3.47123	-1.77097	1.33701	-1.32458	0.185312	SLC26A8
7679	ENSG00000159210	930.739	-0.132761	0.100244	-1.32437	0.185379	SNF8
1338	ENSG00000086570	30.02	0.77898	0.588575	1.3235	0.185668	FAT2
8976	ENSG00000167995	428.209	-0.222737	0.16831	-1.32338	0.185711	BEST1
9424	ENSG00000171163	94.0951	0.334687	0.252954	1.32311	0.185798	ZNF692
9874	ENSG00000174804	788.032	0.313943	0.237322	1.32286	0.185884	FZD4
6444	ENSG00000143933	8967.61	0.281203	0.212666	1.32228	0.186076	CALM2
5610	ENSG00000136888	4031.88	-0.114729	0.0867771	-1.32211	0.186133	ATP6V1G1
9274	ENSG00000170006	24.3923	0.562994	0.425898	1.3219	0.186202	TMEM154
15223	ENSG00000261783	7.26552	-0.945488	0.715272	-1.32186	0.186216
13922	ENSG00000238039	3.09061	1.62339	1.22821	1.32175	0.186252
10695	ENSG00000182871	12.6154	0.755992	0.572197	1.32121	0.186431	COL18A1
13678	ENSG00000234911	2.63568	1.74822	1.32341	1.321	0.186501	TEX21P
9559	ENSG00000172172	558.891	-0.226531	0.171485	-1.32099	0.186503	MRPL13
7979	ENSG00000162413	482.847	0.324307	0.245512	1.32094	0.186522	KLHL21
2802	ENSG00000108604	1394.88	0.135376	0.102503	1.32071	0.186598	SMARCD2
2304	ENSG00000104427	74.7607	-0.35233	0.266788	-1.32063	0.186623	ZC2HC1A
227	ENSG00000011405	605.749	-0.229023	0.173433	-1.32053	0.186658	PIK3C2A
7797	ENSG00000160352	81.1887	-0.352947	0.26728	-1.32052	0.186663	ZNF714
6436	ENSG00000143862	3485.78	0.147055	0.111378	1.32033	0.186725	ARL8A
14489	ENSG00000251023	6.48968	1.16142	0.879733	1.32019	0.18677
11819	ENSG00000198087	1189.83	0.252352	0.191216	1.31972	0.186927	CD2AP
16463	ENSG00000280173	4.93126	-1.45961	1.10603	-1.31968	0.186941
8525	ENSG00000165322	608.111	-0.256419	0.194313	-1.31962	0.186961	ARHGAP12
3275	ENSG00000113580	4707.09	0.101856	0.0772019	1.31935	0.187053	NR3C1
3126	ENSG00000111886	2.82703	-1.4482	1.09805	-1.31888	0.187211	GABRR2
11371	ENSG00000188779	11.5533	-0.800755	0.607175	-1.31882	0.187229	SKOR1
16540	ENSG00000281741	3.50931	1.57056	1.19094	1.31876	0.187249
6226	ENSG00000142089	8932.11	-0.254951	0.193358	-1.31855	0.187321	IFITM3
14016	ENSG00000240449	24.114	-0.882816	0.669635	-1.31835	0.187385
11160	ENSG00000186625	315.968	-0.183491	0.13922	-1.31799	0.187507	KATNA1
2435	ENSG00000105366	35.7908	0.780144	0.591991	1.31783	0.18756	SIGLEC8
14900	ENSG00000258561	2.53044	1.47658	1.12067	1.31759	0.187642
15204	ENSG00000261592	2.50903	1.62004	1.22967	1.31746	0.187685
1976	ENSG00000101298	2.92568	1.68716	1.28073	1.31735	0.187722	SNPH
7402	ENSG00000155961	4.90012	1.32062	1.0027	1.31706	0.187817	RAB39B
2005	ENSG00000101442	106.004	0.330241	0.250815	1.31667	0.187948	ACTR5
15813	ENSG00000272219	9.65803	0.80091	0.608334	1.31656	0.187985
7380	ENSG00000155660	7473.11	0.149668	0.113696	1.31639	0.188044	PDIA4
11390	ENSG00000188921	258.392	0.217701	0.165404	1.31618	0.188115	HACD4
8205	ENSG00000163659	4570.36	-0.215561	0.163795	-1.31604	0.188159	TIPARP
13005	ENSG00000226025	1901.71	-0.346009	0.262947	-1.31589	0.18821
800	ENSG00000067334	1114.25	-0.149892	0.113915	-1.31582	0.188233	DNTTIP2
5060	ENSG00000132530	1892.47	-0.128736	0.0978757	-1.3153	0.188409	XAF1
8486	ENSG00000165092	15881.2	0.226031	0.171868	1.31515	0.18846	ALDH1A1
10795	ENSG00000183722	67.8831	-0.660076	0.501905	-1.31514	0.188462	LHFPL6
4497	ENSG00000126461	1581.86	-0.200841	0.152722	-1.31508	0.188484	SCAF1
14156	ENSG00000243335	360.795	0.382624	0.291025	1.31475	0.188594	KCTD7
7574	ENSG00000158104	10.314	-0.762371	0.579974	-1.31449	0.188681	HPD
12182	ENSG00000204464	5.51988	1.22499	0.931938	1.31445	0.188695	C1orf195
13295	ENSG00000229891	2.60144	2.00824	1.52786	1.31442	0.188705	LINC01315
16177	ENSG00000277161	144.301	-0.339987	0.258677	-1.31433	0.188735	PIGW
2688	ENSG00000107560	256.565	-0.214634	0.163379	-1.31372	0.188941	RAB11FIP2
3862	ENSG00000119661	101.257	-0.265353	0.20203	-1.31343	0.189038	DNAL1
9437	ENSG00000171236	58.5923	-0.388957	0.296183	-1.31323	0.189105	LRG1
12478	ENSG00000213512	206.137	-0.469291	0.357404	-1.31305	0.189165	GBP7
9862	ENSG00000174718	1615.94	-0.276657	0.210699	-1.31304	0.189168	RESF1
7386	ENSG00000155755	67.106	-0.309455	0.235684	-1.31301	0.18918	TMEM237
11120	ENSG00000186283	3712.08	0.200828	0.15297	1.31286	0.189229	TOR3A
1858	ENSG00000100577	484.828	0.157616	0.120092	1.31245	0.189367	GSTZ1
4055	ENSG00000121741	808.119	0.216645	0.165081	1.31236	0.1894	ZMYM2
15714	ENSG00000270809	2.79729	1.49624	1.14056	1.31184	0.189573	CHCHD2P11
51	ENSG00000004846	5.85299	-0.946884	0.722132	-1.31123	0.189779	ABCB5
2475	ENSG00000105613	3.11862	2.05325	1.56601	1.31113	0.189813	MAST1
3587	ENSG00000116663	2597.13	-0.180131	0.137392	-1.31107	0.189835	FBXO6
15185	ENSG00000261455	54.5893	-0.344913	0.263086	-1.31103	0.189849	LINC01003
3891	ENSG00000119787	282.201	0.203546	0.155293	1.31072	0.189951	ATL2
2161	ENSG00000103024	116.95	-0.241478	0.184261	-1.31052	0.19002	NME3
15767	ENSG00000271856	18.3092	-0.586917	0.448021	-1.31002	0.190188	LINC01215
11754	ENSG00000197771	3352.55	-0.0938267	0.0716357	-1.30977	0.190272	MCMBP
14457	ENSG00000250479	1345.65	0.209708	0.160163	1.30935	0.190417	CHCHD10
6998	ENSG00000150753	2714.03	0.155223	0.118617	1.30861	0.190666	CCT5
15449	ENSG00000267156	7.89614	-0.966941	0.738954	-1.30853	0.190695	TPMTP1
10120	ENSG00000177106	3.91069	1.37488	1.05072	1.30852	0.190698	EPS8L2
14654	ENSG00000254732	3.60587	-1.35238	1.0338	-1.30817	0.190815
6179	ENSG00000141551	2170.73	-0.120355	0.0920033	-1.30815	0.190821	CSNK1D
13755	ENSG00000235706	5.02063	-0.962372	0.73601	-1.30755	0.191025	DICER1-AS1
14133	ENSG00000242829	10.9702	-0.733396	0.560901	-1.30753	0.191032	RPS26P21
2357	ENSG00000104880	146.377	0.318485	0.243579	1.30752	0.191036	ARHGEF18
1061	ENSG00000076201	1557.86	0.189125	0.144649	1.30748	0.191051	PTPN23
16546	ENSG00000282024	7.96584	-0.802936	0.614363	-1.30694	0.191233
2180	ENSG00000103150	119.249	-0.357226	0.273363	-1.30678	0.191288	MLYCD
15256	ENSG00000262703	5.78436	-0.977368	0.747977	-1.30668	0.191321
9361	ENSG00000170684	35.2931	-0.593874	0.454509	-1.30663	0.191339	ZNF296
10815	ENSG00000183828	257.806	-0.188389	0.144205	-1.30639	0.191419	NUDT14
15536	ENSG00000268043	86.1033	-0.275255	0.210725	-1.30622	0.191476	NBPF12
14124	ENSG00000242615	3.82035	-1.32667	1.01611	-1.30564	0.191676
3015	ENSG00000111012	732.674	-1.58281	1.2124	-1.30552	0.191717	CYP27B1
14603	ENSG00000254162	4.63957	-0.942078	0.721814	-1.30515	0.191841
8889	ENSG00000167553	586.472	-0.30053	0.230315	-1.30486	0.191939	TUBA1C
255	ENSG00000013288	3097.83	0.11972	0.0917529	1.30481	0.191957	MAN2B2
1984	ENSG00000101342	13.5434	-0.692391	0.530748	-1.30456	0.192044	TLDC2
11234	ENSG00000187566	19.5731	-1.113	0.853282	-1.30438	0.192105	NHLRC1
10150	ENSG00000177410	386.701	0.197798	0.15165	1.3043	0.19213	ZFAS1
7843	ENSG00000160791	7786.74	-0.254752	0.195317	-1.3043	0.192133	CCR5
1878	ENSG00000100652	7.34343	-0.88535	0.678898	-1.3041	0.1922	SLC10A1
8654	ENSG00000166147	8.66724	1.02189	0.783624	1.30405	0.192216
11753	ENSG00000197766	2915.84	-0.17612	0.135084	-1.30378	0.192308	CFD
9212	ENSG00000169592	405.424	0.186116	0.142819	1.30316	0.192521	INO80E
3018	ENSG00000111087	2.66065	-1.29382	0.993307	-1.30253	0.192734	GLI1
14959	ENSG00000259394	3.46297	1.22137	0.93783	1.30234	0.1928
11559	ENSG00000196646	359.112	-0.177505	0.136316	-1.30216	0.192863	ZNF136
3349	ENSG00000114480	540.563	-0.18891	0.1451	-1.30193	0.192942	GBE1
10656	ENSG00000182508	5.00163	-1.13491	0.87187	-1.3017	0.193019	LHFPL1
16153	ENSG00000276728	6.60815	-0.904597	0.694992	-1.30159	0.193055
2545	ENSG00000105991	7.57235	-1.2997	0.998591	-1.30153	0.193077	HOXA1
4492	ENSG00000126453	125.896	0.238737	0.183461	1.3013	0.193156	BCL2L12
3474	ENSG00000115561	1046.27	-0.135777	0.104356	-1.30109	0.193227	CHMP3
3357	ENSG00000114573	7468.84	0.157618	0.121144	1.30108	0.193232	ATP6V1A
11893	ENSG00000198502	16736.1	-0.159192	0.122358	-1.30104	0.193246	HLA-DRB5
8763	ENSG00000166796	4.29409	1.78005	1.36834	1.30088	0.193299	LDHC
1614	ENSG00000095970	362.267	0.32333	0.248635	1.30042	0.193458	TREM2
16191	ENSG00000277452	17.0934	-0.587627	0.451879	-1.30041	0.193461	RN7SL473P
16252	ENSG00000278727	11.697	-1.13668	0.874476	-1.29984	0.193657
16296	ENSG00000279129	2.86707	1.89463	1.45783	1.29963	0.193729
12221	ENSG00000204653	5.08546	1.10414	0.849716	1.29942	0.1938	ASPDH
1354	ENSG00000087086	503314	0.132786	0.102242	1.29874	0.194032	FTL
13827	ENSG00000236830	14.6488	-0.801614	0.617473	-1.29822	0.194213	CBR3-AS1
1259	ENSG00000083799	3934.16	-0.148335	0.114265	-1.29817	0.194228	CYLD
2505	ENSG00000105732	153.715	-0.316593	0.243888	-1.29811	0.194249	ZNF574
6884	ENSG00000148926	14240.7	-0.268579	0.20691	-1.29805	0.19427	ADM
12783	ENSG00000221983	5791.94	0.129603	0.0998481	1.29801	0.194285	UBA52
2513	ENSG00000105808	7.79323	-0.9655	0.744269	-1.29725	0.194547	RASA4
10830	ENSG00000184005	3.383	1.85641	1.43127	1.29704	0.194618	ST6GALNAC3
931	ENSG00000072042	880.761	-0.140509	0.108338	-1.29696	0.194646	RDH11
10675	ENSG00000182648	12.2893	-0.701152	0.540642	-1.29689	0.19467	LINC01006
3745	ENSG00000118200	502.405	-0.205257	0.158276	-1.29683	0.194689	CAMSAP2
13374	ENSG00000231064	5.57391	-1.06591	0.821993	-1.29673	0.194723
6383	ENSG00000143499	539.729	0.204823	0.157966	1.29663	0.194759	SMYD2
11723	ENSG00000197580	6.57234	-0.9286	0.716604	-1.29583	0.195033	BCO2
11236	ENSG00000187595	7.0807	0.95636	0.738282	1.29539	0.195187	ZNF385C
6131	ENSG00000141232	147.785	-0.29959	0.231335	-1.29505	0.195304	TOB1
9170	ENSG00000169231	134.494	0.258437	0.199578	1.29492	0.195348	THBS3
5201	ENSG00000133983	26.0942	-0.505638	0.390487	-1.29489	0.195358	COX16
14409	ENSG00000249637	4.79305	-1.0964	0.846748	-1.29484	0.195375
6854	ENSG00000148516	11.7495	0.618523	0.477905	1.29424	0.195583	ZEB1
13272	ENSG00000229585	5.66311	-1.0759	0.831816	-1.29344	0.195859	RPL21P44
15635	ENSG00000269899	201.046	0.280882	0.217182	1.2933	0.195906
6290	ENSG00000142892	687.788	-0.228971	0.17706	-1.29318	0.195948	PIGK
13754	ENSG00000235703	28.2303	0.495685	0.383319	1.29314	0.195963	LINC00894
13675	ENSG00000234882	2.84371	1.62353	1.25552	1.29312	0.19597	EIF3EP1
9384	ENSG00000170889	4532.63	0.172224	0.13323	1.29268	0.19612	RPS9
8578	ENSG00000165678	5642.04	-0.1014	0.0784497	-1.29255	0.196168	GHITM
4546	ENSG00000127125	748.662	0.177001	0.137028	1.29171	0.196457	PPCS
16577	ENSG00000283433	2.48496	1.36995	1.06119	1.29096	0.196718	RNA5SP532
10524	ENSG00000181126	2.52312	1.58731	1.22956	1.29095	0.19672	HLA-V
7621	ENSG00000158604	1441.25	-0.112993	0.087542	-1.29073	0.196796	TMED4
5266	ENSG00000134452	909.888	-0.115244	0.0892895	-1.29068	0.196814	FBH1
10660	ENSG00000182534	51.2015	-0.602411	0.466743	-1.29067	0.196818	MXRA7
14792	ENSG00000256751	9.13296	0.998644	0.773773	1.29062	0.196837	PLBD1-AS1
16051	ENSG00000274818	8.71736	-0.876004	0.678757	-1.2906	0.196843
922	ENSG00000071575	12.3371	-0.652497	0.50563	-1.29046	0.19689	TRIB2
2416	ENSG00000105245	68.7557	-0.36727	0.284679	-1.29012	0.197009	NUMBL
13725	ENSG00000235400	20.2529	0.496247	0.384772	1.28972	0.197149
14779	ENSG00000256546	4.44376	1.98342	1.538	1.28961	0.197185
9021	ENSG00000168259	2327.76	-0.117894	0.091425	-1.28952	0.197218	DNAJC7
15245	ENSG00000262223	4.83431	-1.01939	0.790622	-1.28935	0.197276
2727	ENSG00000107902	327.665	-0.213831	0.165884	-1.28903	0.197386	LHPP
4295	ENSG00000124532	331.668	0.200002	0.155209	1.2886	0.197536	MRS2
5428	ENSG00000135686	694.686	0.149697	0.116207	1.28819	0.197678	KLHL36
13397	ENSG00000231369	2.52064	1.40612	1.09156	1.28818	0.197683
13629	ENSG00000234337	6.01546	-0.977046	0.758541	-1.28806	0.197725
9169	ENSG00000169230	611.068	-0.208102	0.161566	-1.28803	0.197735	PRELID1
14607	ENSG00000254231	3.53777	2.22316	1.72621	1.28789	0.197785
15970	ENSG00000273443	59.6637	0.49463	0.384128	1.28767	0.197862
16481	ENSG00000280287	34.9121	0.486915	0.378169	1.28756	0.197899
1691	ENSG00000099974	27.4755	0.541178	0.420331	1.2875	0.197918	DDTL
6244	ENSG00000142303	3.99012	1.34591	1.0454	1.28746	0.197935	ADAMTS10
11264	ENSG00000187808	89.1763	-0.65629	0.510027	-1.28677	0.198173	SOWAHD
4813	ENSG00000130477	6.05124	-1.65057	1.28279	-1.2867	0.198197	UNC13A
16355	ENSG00000279476	2.53349	-2.02109	1.57087	-1.2866	0.198233
3235	ENSG00000113119	106.023	0.294807	0.229141	1.28658	0.198242	TMCO6
14763	ENSG00000256262	269.685	0.212059	0.164845	1.28642	0.198297	USP30-AS1
7592	ENSG00000158292	31.7466	0.571737	0.444612	1.28592	0.198471	GPR153
7902	ENSG00000161638	4362.17	0.24081	0.187274	1.28588	0.198487	ITGA5
14015	ENSG00000240429	22.8909	0.570903	0.444159	1.28536	0.198668	LRRFIP1P1
10091	ENSG00000176890	12.9664	-0.687769	0.535242	-1.28497	0.198803	TYMS
4102	ENSG00000122376	481.659	0.167228	0.130145	1.28494	0.198814	SHLD2
10535	ENSG00000181315	19.468	-0.683469	0.531916	-1.28492	0.198821	ZNF322
13650	ENSG00000234545	23.8776	-0.597529	0.465277	-1.28424	0.199057	FAM133B
12420	ENSG00000213066	56.0388	0.309532	0.241027	1.28422	0.199065	FGFR1OP
8097	ENSG00000163104	386.504	0.228956	0.178459	1.28296	0.199505	SMARCAD1
12543	ENSG00000213967	6.16249	-1.09052	0.850132	-1.28277	0.199574	ZNF726
13147	ENSG00000228061	2.83809	-1.44549	1.12689	-1.28273	0.199588
12626	ENSG00000214851	2.91865	-1.98203	1.54518	-1.28272	0.199591	LINC00612
5896	ENSG00000139053	4.70746	-1.05702	0.824344	-1.28226	0.199753
6412	ENSG00000143702	915.842	-0.145258	0.113293	-1.28214	0.199793	CEP170
2013	ENSG00000101473	216.013	0.194681	0.151847	1.28208	0.199813	ACOT8
109	ENSG00000006607	1454.03	0.156613	0.122164	1.28199	0.199848	FARP2
4063	ENSG00000121807	6.18321	-1.47316	1.14945	-1.28162	0.199977	CCR2
15755	ENSG00000271737	3.06444	1.72041	1.3435	1.28054	0.200354
13087	ENSG00000227051	5.32102	1.30123	1.0163	1.28036	0.200417	C14orf132
2786	ENSG00000108518	16613.3	-0.190706	0.149021	-1.27972	0.200643	PFN1
3786	ENSG00000118777	6.82069	-1.1148	0.871131	-1.27971	0.200646	ABCG2
10558	ENSG00000181631	447.841	0.672936	0.52591	1.27957	0.200698	P2RY13
6991	ENSG00000150636	8.41326	-1.04253	0.814957	-1.27925	0.20081	CCDC102B
4319	ENSG00000124733	693.204	0.171461	0.134037	1.27921	0.200823	MEA1
14587	ENSG00000253919	6.13235	1.0096	0.789243	1.2792	0.200825	THAP12P7
13264	ENSG00000229419	7.02595	-1.09063	0.852934	-1.27868	0.201011	RALGAPA1P1
5952	ENSG00000139547	2.63618	-1.38578	1.08398	-1.27843	0.201099	RDH16
6997	ENSG00000150712	556.93	-0.165311	0.129342	-1.2781	0.201215	MTMR12
14631	ENSG00000254521	20.5871	0.606078	0.474272	1.27791	0.20128	SIGLEC12
15553	ENSG00000268366	12.7001	-0.592234	0.463461	-1.27785	0.201302
10125	ENSG00000177169	357.613	-0.211366	0.165505	-1.2771	0.201566	ULK1
13224	ENSG00000228818	12.1482	0.621133	0.486411	1.27697	0.201612
9840	ENSG00000174483	6.69055	-1.11002	0.86965	-1.2764	0.201813	BBS1
11946	ENSG00000198746	462.164	-0.163892	0.128408	-1.27635	0.201833	GPATCH3
14773	ENSG00000256433	6.67446	-1.29404	1.01391	-1.27629	0.201854
815	ENSG00000067955	910.045	0.16538	0.129596	1.27612	0.201913	CBFB
4635	ENSG00000128383	3597.72	-0.621855	0.487441	-1.27575	0.202043	APOBEC3A
15502	ENSG00000267551	16.2924	0.636809	0.499193	1.27568	0.20207
2359	ENSG00000104883	14.404	-0.893667	0.700603	-1.27557	0.202108	PEX11G
13470	ENSG00000232450	4.47396	-1.03518	0.811648	-1.2754	0.202167
11427	ENSG00000189221	39.4644	-0.478628	0.375287	-1.27537	0.20218	MAOA
13560	ENSG00000233483	3.40146	1.19672	0.938427	1.27524	0.202224
13456	ENSG00000232119	408.961	-0.17797	0.139588	-1.27497	0.202321	MCTS1
8090	ENSG00000163029	764.65	0.177386	0.139177	1.27453	0.202475	SMC6
131	ENSG00000007255	409.985	-0.174222	0.136733	-1.27417	0.202602	TRAPPC6A
8260	ENSG00000163902	10122.5	-0.108686	0.0853125	-1.27398	0.202671	RPN1
15920	ENSG00000273026	3.6338	-1.43357	1.12567	-1.27352	0.202833
16319	ENSG00000279235	4.34368	-1.07195	0.841812	-1.27339	0.20288
10445	ENSG00000180353	6549.4	0.113282	0.088977	1.27316	0.202963	HCLS1
10279	ENSG00000178631	3.12466	1.59234	1.25116	1.27269	0.203129	ACTG1P1
10101	ENSG00000176953	940.009	-0.125877	0.0989214	-1.27249	0.203198	NFATC2IP
5711	ENSG00000137628	2814.27	0.186293	0.146428	1.27225	0.203285	DDX60
7479	ENSG00000156928	153.409	-0.204361	0.160658	-1.27203	0.203364	MALSU1
9912	ENSG00000175130	289.371	0.328291	0.258205	1.27144	0.203573	MARCKSL1
9795	ENSG00000174010	141.475	-0.24844	0.195406	-1.2714	0.203585	KLHL15
13883	ENSG00000237505	8.05483	-0.751598	0.591169	-1.27137	0.203595	PKN2-AS1
670	ENSG00000063127	10.4244	1.04101	0.818823	1.27135	0.203605	SLC6A16
14795	ENSG00000256812	3.72752	-1.51221	1.18959	-1.2712	0.203656	CAPNS2
11248	ENSG00000187672	4.27233	-1.29381	1.01784	-1.27113	0.203681	ERC2
10350	ENSG00000179335	1270.2	0.13863	0.109077	1.27093	0.203752	CLK3
16243	ENSG00000278535	27.1127	0.487973	0.383956	1.27091	0.203761	DHRS11
1549	ENSG00000092140	191.368	-0.269416	0.212018	-1.27072	0.203828	G2E3
654	ENSG00000061936	952.553	0.150097	0.118149	1.2704	0.203942	SFSWAP
16028	ENSG00000274441	7.05735	-1.09491	0.862008	-1.27018	0.204019
9846	ENSG00000174529	8.62117	-0.762504	0.600321	-1.27016	0.204028	TMEM81
1206	ENSG00000081377	14.7077	0.581922	0.45853	1.2691	0.204404	CDC14B
5913	ENSG00000139182	101.88	0.520493	0.410183	1.26893	0.204466	CLSTN3
11874	ENSG00000198406	11.048	-0.644833	0.508233	-1.26878	0.204521	BZW1P2
1263	ENSG00000083817	43.9024	-0.430611	0.339415	-1.26869	0.204552	ZNF416
2620	ENSG00000106615	1276.53	0.107486	0.0847465	1.26833	0.204681	RHEB
14899	ENSG00000258559	16.9023	-0.584153	0.460595	-1.26826	0.204706
14838	ENSG00000257621	445.891	-0.193046	0.152248	-1.26797	0.204809	PSMA3-AS1
9258	ENSG00000169918	5.86707	0.982661	0.774992	1.26796	0.204811	OTUD7A
1072	ENSG00000076604	64.9629	-0.359119	0.283283	-1.2677	0.204904	TRAF4
16335	ENSG00000279345	5.61551	1.13423	0.894921	1.2674	0.205011
15671	ENSG00000270108	6.35053	-0.822484	0.649003	-1.2673	0.205047
9830	ENSG00000174371	7.72808	-0.875409	0.690819	-1.2672	0.205082	EXO1
3722	ENSG00000117697	410.055	0.14767	0.11656	1.26691	0.205189	NSL1
3693	ENSG00000117480	32.3189	0.427239	0.337241	1.26686	0.205204	FAAH
6207	ENSG00000141759	1035.45	-0.117812	0.0930156	-1.26659	0.205303	TXNL4A
15856	ENSG00000272564	7.88418	1.08761	0.858737	1.26652	0.205325
9303	ENSG00000170266	6747.11	-0.135392	0.10691	-1.26641	0.205367	GLB1
9111	ENSG00000168827	1643.24	0.132795	0.104906	1.26584	0.205569	GFM1
3754	ENSG00000118298	7.83564	-0.757838	0.598837	-1.26552	0.205686	CA14
13515	ENSG00000232912	8.3701	-0.970377	0.767074	-1.26504	0.205858	RERE-AS1
7918	ENSG00000161847	328.198	0.223639	0.176794	1.26497	0.205881	RAVER1
16383	ENSG00000279662	4.37072	0.99825	0.789211	1.26487	0.205918
14941	ENSG00000259120	2.79827	-1.56751	1.23954	-1.26459	0.20602	SMIM6
3648	ENSG00000117054	1471.84	0.128629	0.101724	1.26449	0.206056	ACADM
8674	ENSG00000166233	1608.51	-0.157065	0.124252	-1.26408	0.2062	ARIH1
14759	ENSG00000256223	22.9649	-0.512414	0.405428	-1.26389	0.206271	ZNF10
15862	ENSG00000272625	42.6526	-0.361085	0.28572	-1.26377	0.206312
14816	ENSG00000257270	7.38791	1.15774	0.916665	1.26299	0.206592
9988	ENSG00000175701	127.777	-0.301498	0.238801	-1.26255	0.206751	MTLN
7278	ENSG00000154252	26.9385	-0.832547	0.659632	-1.26214	0.206899	GAL3ST2
3088	ENSG00000111676	1194.13	-0.284047	0.225064	-1.26207	0.206923	ATN1
3118	ENSG00000111850	59.0762	0.346794	0.274792	1.26202	0.206941	SMIM8
696	ENSG00000064393	1547.1	-0.193639	0.153471	-1.26173	0.207047	HIPK2
600	ENSG00000056736	30.4158	-0.43585	0.345832	-1.26029	0.207564	IL17RB
7244	ENSG00000153885	5.30876	-1.14249	0.906534	-1.26028	0.207568	KCTD15
14644	ENSG00000254635	369.591	0.196228	0.155745	1.25994	0.207692	WAC-AS1
15116	ENSG00000260804	17.7961	-0.715395	0.567965	-1.25958	0.207822	LINC01963
10921	ENSG00000184887	501.168	0.127614	0.101323	1.25948	0.207858	BTBD6
12611	ENSG00000214654	27.8318	-0.586254	0.465495	-1.25942	0.207878	B3GNT10
15300	ENSG00000263829	2.61826	-1.34396	1.06721	-1.25932	0.207917	SINHCAFP1
14908	ENSG00000258674	2.75282	1.63016	1.29454	1.25926	0.207937
7053	ENSG00000151414	993.064	-0.185276	0.147194	-1.25872	0.208133	NEK7
4962	ENSG00000131669	19556.6	-0.218029	0.173219	-1.25869	0.208142	NINJ1
6907	ENSG00000149256	17.2064	0.683534	0.5431	1.25858	0.208183	TENM4
1261	ENSG00000083812	125.08	-0.266861	0.21207	-1.25836	0.208261	ZNF324
3135	ENSG00000112031	95.3124	-0.257421	0.204584	-1.25827	0.208296	MTRF1L
2273	ENSG00000104164	2288.16	-0.193102	0.153474	-1.25821	0.208316	BLOC1S6
12351	ENSG00000206562	191.826	0.25111	0.19958	1.25819	0.208323	METTL6
13945	ENSG00000238247	2.80033	-1.14241	0.908046	-1.2581	0.208357
10833	ENSG00000184014	10109.2	-0.183036	0.145516	-1.25784	0.208449	DENND5A
10844	ENSG00000184154	29.9476	-0.397986	0.316406	-1.25783	0.208452	LRTOMT
12513	ENSG00000213763	24.7047	0.434776	0.345782	1.25737	0.208619	ACTBP2
13861	ENSG00000237298	32.5919	-0.42313	0.336523	-1.25736	0.208623	TTN-AS1
15094	ENSG00000260563	11.9756	0.689589	0.548465	1.25731	0.208642
13712	ENSG00000235299	9.30073	0.657055	0.522646	1.25717	0.208692	MRPL53P1
8030	ENSG00000162714	1137.46	-0.135203	0.107559	-1.25701	0.20875	ZNF496
12062	ENSG00000203362	3.95065	-1.09122	0.868327	-1.25669	0.208865	POLH-AS1
10591	ENSG00000181929	1131.25	0.110491	0.0879271	1.25662	0.208892	PRKAG1
15092	ENSG00000260526	19.8073	-0.723403	0.575899	-1.25613	0.20907
1232	ENSG00000082515	482.173	0.150974	0.120218	1.25584	0.209175	MRPL22
14008	ENSG00000240356	25.1884	0.505901	0.402855	1.25579	0.209192	RPL23AP7
6861	ENSG00000148677	76.6411	0.621325	0.49481	1.25568	0.209231	ANKRD1
6574	ENSG00000145354	304.7	-0.161714	0.128801	-1.25553	0.209287	CISD2
1074	ENSG00000076650	182.867	-0.21906	0.17455	-1.255	0.209479	GPATCH1
3689	ENSG00000117461	93.9627	-0.394474	0.314359	-1.25485	0.209532	PIK3R3
12966	ENSG00000225630	792.691	-0.227911	0.181639	-1.25475	0.20957	MTND2P28
16467	ENSG00000280187	13.3248	-0.769658	0.613577	-1.25438	0.209705
16588	ENSG00000283849	5.44133	-0.975929	0.778037	-1.25435	0.209716
13930	ENSG00000238113	29.2963	-0.409125	0.326208	-1.25418	0.209775	LINC01410
8459	ENSG00000164933	3.56726	1.62745	1.29767	1.25414	0.209791	SLC25A32
865	ENSG00000069966	36.2426	0.432844	0.345165	1.25402	0.209834	GNB5
8439	ENSG00000164828	639.196	0.139439	0.111217	1.25376	0.20993	SUN1
5911	ENSG00000139178	660.068	0.394092	0.314426	1.25337	0.21007	C1RL
14867	ENSG00000258102	19.9739	-0.552104	0.440608	-1.25305	0.210187	MAP1LC3B2
13709	ENSG00000235290	36.7845	0.349974	0.279339	1.25286	0.210256	HLA-W
11287	ENSG00000188056	29.7529	-0.56794	0.453513	-1.25231	0.210455	TREML4
5824	ENSG00000138433	1369.43	0.131417	0.104948	1.25221	0.210493	CIR1
12028	ENSG00000198961	3112.85	-0.161565	0.129024	-1.25221	0.210494	PJA2
15492	ENSG00000267474	7.41646	0.849233	0.678223	1.25214	0.210518
11343	ENSG00000188542	53.014	-0.414474	0.331124	-1.25172	0.210672	DUSP28
13594	ENSG00000233927	434.463	0.591638	0.472668	1.2517	0.210679	RPS28
10654	ENSG00000182487	4121.33	0.18114	0.144727	1.2516	0.210717	NCF1B
13129	ENSG00000227825	9.82876	-0.771704	0.616906	-1.25093	0.210962	SLC9A7P1
13889	ENSG00000237633	11.4323	0.80001	0.639544	1.25091	0.210968
774	ENSG00000066557	281.447	-0.212779	0.170145	-1.25057	0.21109	LRRC40
10626	ENSG00000182224	6.04642	-1.27629	1.02058	-1.25055	0.211097	CYB5D1
9896	ENSG00000175003	43.6449	-0.38192	0.305427	-1.25044	0.211137	SLC22A1
4178	ENSG00000123179	36.7343	-0.452248	0.361721	-1.25027	0.211202	EBPL
5301	ENSG00000134769	52.6122	0.325907	0.2607	1.25013	0.211254	DTNA
1833	ENSG00000100448	4.10795	-1.14198	0.913504	-1.25011	0.211259	CTSG
15601	ENSG00000269420	11.0536	0.699213	0.559326	1.2501	0.211263	PLA2G4C-AS1
11266	ENSG00000187824	76.714	-0.321036	0.256817	-1.25006	0.211279	TMEM220
6864	ENSG00000148690	127.512	0.249081	0.199312	1.24971	0.211407	FRA10AC1
578	ENSG00000054967	1326.88	0.169482	0.135623	1.24966	0.211425	RELT
8420	ENSG00000164684	13.8535	-0.920016	0.736385	-1.24937	0.211531	ZNF704
13823	ENSG00000236753	25.0455	0.527509	0.422434	1.24874	0.211761	MKLN1-AS
12155	ENSG00000204316	18.7587	0.605828	0.485219	1.24857	0.211823	MRPL38
12250	ENSG00000204960	3.95689	1.16611	0.933988	1.24853	0.211838	BLACE
3462	ENSG00000115504	125.531	-0.301431	0.24143	-1.24853	0.211838	EHBP1
10549	ENSG00000181513	76.6183	0.290225	0.232481	1.24838	0.211892	ACBD4
16124	ENSG00000276180	11.2393	-0.664766	0.532518	-1.24834	0.211905	HIST1H4I
15820	ENSG00000272277	11.3131	0.730539	0.585305	1.24813	0.211982
1134	ENSG00000078699	591.732	0.161826	0.129701	1.24768	0.212147	CBFA2T2
5924	ENSG00000139278	747.301	-0.366247	0.293553	-1.24763	0.212165	GLIPR1
16526	ENSG00000281195	10.7678	-0.731934	0.58669	-1.24757	0.21219
3043	ENSG00000111291	3.98967	1.30753	1.04807	1.24756	0.212191	GPRC5D
2194	ENSG00000103241	65.7278	-0.374132	0.299904	-1.24751	0.212212	FOXF1
15249	ENSG00000262333	3.23536	-1.24251	0.996299	-1.24712	0.212353	HNRNPA1P16
2314	ENSG00000104522	614.902	0.131496	0.105448	1.24702	0.21239	TSTA3
14984	ENSG00000259659	6.2508	0.928222	0.744359	1.24701	0.212394
9692	ENSG00000173171	194.211	0.237795	0.190708	1.24691	0.212431	MTX1
4680	ENSG00000128908	1115.01	-0.124015	0.0994925	-1.24648	0.21259	INO80
12017	ENSG00000198932	8.29995	0.875772	0.702855	1.24602	0.212757	GPRASP1
3466	ENSG00000115524	8647.9	0.112106	0.0899749	1.24597	0.212774	SF3B1
283	ENSG00000015171	308.036	-0.249884	0.200561	-1.24593	0.21279	ZMYND11
6865	ENSG00000148700	781.159	0.251963	0.202249	1.24581	0.212836	ADD3
15365	ENSG00000265749	2.92705	1.49544	1.20059	1.24559	0.212917
6426	ENSG00000143793	78.9818	-0.306559	0.246157	-1.24538	0.212992	C1orf35
4486	ENSG00000126337	12.5671	0.783232	0.628931	1.24534	0.213008	KRT36
1318	ENSG00000085871	1089.69	0.244448	0.196315	1.24518	0.213065	MGST2
15717	ENSG00000270871	15.9911	-0.707162	0.567969	-1.24507	0.213106
12821	ENSG00000223549	10.3399	-0.874559	0.70277	-1.24445	0.213336	MTND5P28
12876	ENSG00000224415	4.02569	-1.1636	0.935333	-1.24405	0.213481
9450	ENSG00000171365	658.479	0.146022	0.11738	1.24401	0.213496	CLCN5
5087	ENSG00000132740	539.408	0.179811	0.144588	1.24361	0.213644	IGHMBP2
9016	ENSG00000168237	114.034	-0.234913	0.1889	-1.24358	0.213653	GLYCTK
11309	ENSG00000188277	21.3478	-0.530881	0.426946	-1.24344	0.213707	C15orf62
12570	ENSG00000214176	457.014	-0.187693	0.151005	-1.24296	0.213884	PLEKHM1P1
3100	ENSG00000111731	641.79	0.18317	0.147374	1.24289	0.213907	C2CD5
4117	ENSG00000122512	94.6518	-0.35687	0.287209	-1.24254	0.214036	PMS2
1467	ENSG00000089916	1152.8	-0.181844	0.146362	-1.24242	0.214081	GPATCH2L
9076	ENSG00000168575	328.367	0.150321	0.120991	1.24241	0.214085	SLC20A2
11827	ENSG00000198131	68.9593	-0.383246	0.308561	-1.24204	0.214221	ZNF544
14852	ENSG00000257851	3.24745	-1.28737	1.03659	-1.24193	0.214261	HNRNPA3P10
15044	ENSG00000260160	7.49778	-0.792187	0.638056	-1.24156	0.214398
7307	ENSG00000154710	43.4139	-0.356438	0.287208	-1.24105	0.214589	RABGEF1
8449	ENSG00000164898	31.3612	0.464804	0.374586	1.24085	0.214663	FMC1
6756	ENSG00000147421	546.807	-0.14032	0.113086	-1.24082	0.214672	HMBOX1
10079	ENSG00000176723	4.6358	1.87245	1.50926	1.24064	0.214738	ZNF843
4763	ENSG00000130005	18.7227	0.599504	0.483231	1.24062	0.214747	GAMT
5477	ENSG00000135999	776.953	0.141089	0.113735	1.24051	0.214785	EPC2
15158	ENSG00000261211	2.63517	2.00316	1.61482	1.24048	0.214796
9577	ENSG00000172322	537.248	0.282167	0.227494	1.24032	0.214855	CLEC12A
5074	ENSG00000132635	285.858	0.160706	0.129621	1.23981	0.215046	PCED1A
250	ENSG00000012822	784.961	0.157448	0.127003	1.23972	0.215079	CALCOCO1
11614	ENSG00000196951	5.01145	-1.08218	0.873464	-1.23895	0.215364	SCOC-AS1
12731	ENSG00000219201	7.26651	-0.816703	0.659246	-1.23884	0.215403
1154	ENSG00000079385	357.131	0.988861	0.79823	1.23882	0.215414	CEACAM1
12148	ENSG00000204301	51.6548	-0.424391	0.342624	-1.23865	0.215475	NOTCH4
4255	ENSG00000124193	1868.75	-0.0979211	0.079062	-1.23854	0.215518	SRSF6
8970	ENSG00000167984	24.854	0.564712	0.455955	1.23853	0.215521	NLRC3
8340	ENSG00000164172	338.313	-0.181626	0.146656	-1.23845	0.215549	MOCS2
610	ENSG00000058056	130.246	0.554939	0.448351	1.23774	0.215814	USP13
14517	ENSG00000251562	87762.7	0.19145	0.15469	1.23763	0.215852	MALAT1
13007	ENSG00000226038	7.0457	-0.888272	0.717885	-1.23735	0.215959	PPIAP21
9028	ENSG00000168283	119.246	0.279203	0.225764	1.2367	0.216198	BMI1
3002	ENSG00000110888	200.01	0.21133	0.17091	1.2365	0.216273	CAPRIN2
13535	ENSG00000233178	4.68777	-1.43067	1.15724	-1.23628	0.216354
15152	ENSG00000261167	11.899	0.682483	0.55208	1.2362	0.216383
2423	ENSG00000105287	282.311	-0.193979	0.156971	-1.23576	0.216548	PRKD2
14958	ENSG00000259381	2.65018	-1.41087	1.14192	-1.23553	0.216635
12991	ENSG00000225907	8.35322	1.14924	0.930198	1.23548	0.216654	RPS27P16
9014	ENSG00000168229	7.46281	-0.822928	0.666083	-1.23547	0.216654	PTGDR
10455	ENSG00000180479	7.78843	-0.969052	0.784531	-1.2352	0.216756	ZNF571
342	ENSG00000024862	483.48	0.241224	0.19534	1.23489	0.21687	CCDC28A
7171	ENSG00000152767	58.7359	0.358444	0.290322	1.23464	0.216964	FARP1
660	ENSG00000062485	3471.04	0.119293	0.0966312	1.23452	0.217009	CS
12715	ENSG00000218018	4.44371	1.63056	1.32141	1.23395	0.217221
15921	ENSG00000273033	65.5125	-0.425776	0.345061	-1.23391	0.217235	LINC02035
14832	ENSG00000257509	9.50292	0.780822	0.632896	1.23373	0.217304
10947	ENSG00000185043	1143.15	0.133208	0.107991	1.23351	0.217385	CIB1
11154	ENSG00000186575	872.4	-0.17149	0.13907	-1.23312	0.217531	NF2
296	ENSG00000018408	17.9656	-0.642521	0.521175	-1.23283	0.217639	WWTR1
6341	ENSG00000143321	5159.11	0.171886	0.139455	1.23255	0.217742	HDGF
10571	ENSG00000181788	912.418	-0.219285	0.177923	-1.23247	0.217774	SIAH2
7910	ENSG00000161671	1768.35	-0.103747	0.0841831	-1.2324	0.2178	EMC10
1077	ENSG00000076716	37.416	-0.77923	0.632309	-1.23236	0.217816	GPC4
14864	ENSG00000258057	4.02359	-1.45172	1.17822	-1.23213	0.2179	BCDIN3D-AS1
15187	ENSG00000261468	5.06375	1.40789	1.14285	1.23191	0.217983
3086	ENSG00000111671	93.4527	-0.248697	0.201928	-1.23161	0.218095	SPSB2
6229	ENSG00000142166	3100.76	0.109424	0.0888766	1.23119	0.218252	IFNAR1
8306	ENSG00000164061	13.5192	-0.603573	0.490318	-1.23098	0.218329	BSN
13991	ENSG00000240024	25.1824	-0.549678	0.446698	-1.23053	0.218497	LINC00888
4919	ENSG00000131236	8259.64	0.100716	0.0818518	1.23047	0.218521	CAP1
10266	ENSG00000178460	2.77854	-1.66546	1.35371	-1.23029	0.218588	MCMDC2
2951	ENSG00000110237	66.4066	0.336629	0.273703	1.2299	0.218733	ARHGEF17
6887	ENSG00000148985	268.843	-0.215909	0.175561	-1.22982	0.218763	PGAP2
1251	ENSG00000083457	160.089	-0.358957	0.291921	-1.22964	0.218833	ITGAE
935	ENSG00000072121	4454.42	-0.194242	0.158008	-1.22932	0.218951	ZFYVE26
14381	ENSG00000249096	4.34041	-1.2567	1.02324	-1.22816	0.219389	LINC02362
16164	ENSG00000276916	5.68022	0.840504	0.684442	1.22801	0.219442
14812	ENSG00000257202	8.56927	-0.769285	0.626565	-1.22778	0.219529
13900	ENSG00000237788	5.28213	0.991255	0.807389	1.22773	0.219549
7529	ENSG00000157540	1626.31	-0.129246	0.105287	-1.22756	0.219612	DYRK1A
2516	ENSG00000105821	425.102	-0.151659	0.123556	-1.22746	0.219651	DNAJC2
15639	ENSG00000269919	6.65231	1.00118	0.815904	1.22708	0.219791
3559	ENSG00000116273	238.054	-0.342349	0.279022	-1.22696	0.219837	PHF13
13318	ENSG00000230204	2.8713	-1.40547	1.14554	-1.2269	0.219859	FTH1P5
13855	ENSG00000237263	5.81076	1.01733	0.829375	1.22662	0.219964	MAPK6P3
13398	ENSG00000231389	73467.8	-0.136533	0.111311	-1.2266	0.219973	HLA-DPA1
15220	ENSG00000261766	3.14669	-1.40067	1.14274	-1.22572	0.220305
15209	ENSG00000261614	5.51746	-0.964714	0.787075	-1.2257	0.220313	YBX3P1
7626	ENSG00000158683	3.37139	-1.45867	1.19011	-1.22566	0.220328	PKD1L1
12080	ENSG00000203739	6.14285	1.11641	0.910874	1.22565	0.22033
9435	ENSG00000171224	7.09171	1.25203	1.0218	1.22532	0.220453	FAM241B
2462	ENSG00000105518	557.657	-0.180976	0.147698	-1.22531	0.220458	TMEM205
16341	ENSG00000279400	69.516	-0.501028	0.408926	-1.22523	0.220489
10368	ENSG00000179528	5.42812	-1.16564	0.951664	-1.22484	0.220635	LBX2
3977	ENSG00000120708	13407.3	0.272459	0.222452	1.2248	0.22065	TGFBI
13316	ENSG00000230163	12.4288	-0.670314	0.547577	-1.22415	0.220897
10487	ENSG00000180828	3.55813	-1.21002	0.989044	-1.22342	0.221171	BHLHE22
1780	ENSG00000100307	69.1847	0.357294	0.292055	1.22338	0.221187	CBX7
7079	ENSG00000151665	44.9294	-0.380196	0.310788	-1.22333	0.221205	PIGF
16596	ENSG00000284602	11.8345	-0.691994	0.565933	-1.22275	0.221425
8899	ENSG00000167604	1926.5	0.489595	0.400414	1.22272	0.221435
3329	ENSG00000114302	1434.4	-0.122974	0.100596	-1.22246	0.221534	PRKAR2A
10502	ENSG00000180953	5.29123	-1.11159	0.909484	-1.22222	0.221623	ST20
8080	ENSG00000162980	129.984	0.316144	0.258745	1.22183	0.22177	ARL5A
6258	ENSG00000142528	122.663	-0.342457	0.280293	-1.22178	0.22179	ZNF473
11276	ENSG00000187961	47.6774	0.343421	0.281083	1.22178	0.221792	KLHL17
9015	ENSG00000168234	334.819	0.238522	0.19529	1.22137	0.221944	TTC39C
5134	ENSG00000133119	62.652	-0.377543	0.309187	-1.22108	0.222055	RFC3
11450	ENSG00000196110	172.357	-0.270332	0.221442	-1.22078	0.22217	ZNF699
7284	ENSG00000154305	2458.18	-0.0845434	0.0692605	-1.22066	0.222216	MIA3
466	ENSG00000042493	52246.5	0.107207	0.0878623	1.22017	0.222402	CAPG
8088	ENSG00000163016	3.62961	1.19461	0.979228	1.21996	0.222482	ALMS1P1
2872	ENSG00000109320	21349.2	-0.229785	0.188395	-1.2197	0.222579	NFKB1
15713	ENSG00000270804	12.2423	-0.655112	0.537135	-1.21964	0.222601
11906	ENSG00000198563	1464.9	0.134402	0.110226	1.21933	0.222718	DDX39B
3009	ENSG00000110934	3043.21	0.0935221	0.0767014	1.2193	0.22273	BIN2
10162	ENSG00000177535	8.47757	-1.18135	0.968925	-1.21924	0.222754	OR2B11
12086	ENSG00000203791	58.9338	0.295893	0.242719	1.21907	0.222816	EEF1AKMT2
8244	ENSG00000163818	56.9369	-0.367579	0.301542	-1.219	0.222845	LZTFL1
16158	ENSG00000276805	54.2701	-0.393642	0.322931	-1.21897	0.222856
8072	ENSG00000162931	12.8361	-0.64059	0.525601	-1.21878	0.222929	TRIM17
16573	ENSG00000283236	4.41295	-1.20336	0.987531	-1.21856	0.223013
237	ENSG00000011600	13040.8	-0.193484	0.158864	-1.21792	0.223253	TYROBP
10272	ENSG00000178562	22.7362	0.574939	0.472111	1.21781	0.223298	CD28
2476	ENSG00000105617	243.15	-0.198101	0.16271	-1.21751	0.223412	LENG1
3071	ENSG00000111605	1018.51	-0.106834	0.0877684	-1.21723	0.223516	CPSF6
2473	ENSG00000105610	14.3843	1.75725	1.44383	1.21708	0.223574	KLF1
11048	ENSG00000185745	9149.64	-0.297783	0.244785	-1.21651	0.223792	IFIT1
3225	ENSG00000112972	2497.18	-0.369313	0.3037	-1.21604	0.223969	HMGCS1
7327	ENSG00000154928	13.2829	0.746107	0.613568	1.21601	0.22398	EPHB1
14916	ENSG00000258738	55.5561	0.37059	0.30476	1.21601	0.223982
3990	ENSG00000120832	18.3698	-0.649057	0.533927	-1.21563	0.224126	MTERF2
9888	ENSG00000174944	858.866	0.20582	0.169321	1.21556	0.224153	P2RY14
13369	ENSG00000230956	26.9415	-0.414476	0.340977	-1.21555	0.224155
3408	ENSG00000115129	370.665	-0.167865	0.138176	-1.21486	0.224421	TP53I3
4506	ENSG00000126653	719.962	-0.158612	0.130584	-1.21464	0.224503	NSRP1
10553	ENSG00000181555	1723.55	0.11467	0.0944272	1.21438	0.224604	SETD2
9999	ENSG00000175854	58.8467	-0.324309	0.267222	-1.21363	0.224888	SWI5
12996	ENSG00000225964	57.6793	-0.492506	0.406121	-1.21271	0.225242	NRIR
8696	ENSG00000166343	21.0591	-0.495625	0.408814	-1.21235	0.225379	MSS51
6633	ENSG00000145936	256.55	0.158945	0.131113	1.21227	0.225408	KCNMB1
415	ENSG00000035681	1546.48	0.101757	0.0839403	1.21226	0.225414	NSMAF
9092	ENSG00000168758	61.3432	-0.480017	0.395974	-1.21224	0.225419	SEMA4C
15458	ENSG00000267222	6.83128	-0.924953	0.763087	-1.21212	0.225466
11847	ENSG00000198225	4.40951	-1.09454	0.9033	-1.21171	0.225623	FKBP1C
11743	ENSG00000197712	183.065	-0.266627	0.220112	-1.21132	0.225771	FAM114A1
4989	ENSG00000131944	64.4421	-0.346014	0.28566	-1.21128	0.225789	FAAP24
3278	ENSG00000113594	15.7985	-0.560114	0.462469	-1.21114	0.225843	LIFR
14855	ENSG00000257924	9.07249	0.84382	0.696986	1.21067	0.226022	LINC02416
864	ENSG00000069956	3145.33	0.256741	0.212124	1.21033	0.226151	MAPK6
1308	ENSG00000085644	165.382	-0.229651	0.189765	-1.21019	0.226206	ZNF213
10406	ENSG00000179941	44.3705	-0.627611	0.518611	-1.21018	0.226211	BBS10
2906	ENSG00000109790	733.397	-0.134057	0.110797	-1.20994	0.226302	KLHL5
391	ENSG00000032742	87.8849	0.290268	0.239928	1.20981	0.226352	IFT88
8461	ENSG00000164935	31.7138	0.518126	0.428292	1.20975	0.226374	DCSTAMP
15960	ENSG00000273329	23.9211	-0.527502	0.436071	-1.20967	0.226406
14495	ENSG00000251192	31.5775	-0.349156	0.288642	-1.20965	0.226413	ZNF674
11824	ENSG00000198113	1310.35	-0.240007	0.198414	-1.20963	0.226421	TOR4A
7360	ENSG00000155363	2652.32	-0.0769566	0.0636308	-1.20942	0.2265	MOV10
1677	ENSG00000099875	1561.55	0.195364	0.161542	1.20936	0.226523	MKNK2
1822	ENSG00000100417	103.999	0.321934	0.266259	1.2091	0.226624	PMM1
6493	ENSG00000144451	13.2637	-0.788834	0.652498	-1.20894	0.226684	SPAG16
6485	ENSG00000144354	4.60421	1.25625	1.03941	1.20862	0.22681	CDCA7
8998	ENSG00000168090	1152.42	0.119458	0.0988418	1.20858	0.226824	COPS6
14866	ENSG00000258086	7.90103	0.814133	0.673911	1.20807	0.227019
8735	ENSG00000166557	734.176	0.124974	0.103454	1.20802	0.22704	TMED3
3608	ENSG00000116752	400.155	-0.145837	0.120728	-1.20798	0.227055	BCAS2
8785	ENSG00000166896	38.6941	0.462203	0.382677	1.20781	0.227119	ATP23
15996	ENSG00000273841	953.261	-0.124537	0.103134	-1.20753	0.227227	TAF9
14788	ENSG00000256720	3.06948	1.62416	1.34511	1.20746	0.227254	BTG1P1
12899	ENSG00000224699	7.90957	-0.962563	0.7972	-1.20743	0.227267	LAMTOR5-AS1
659	ENSG00000062370	7.81188	-1.05225	0.871512	-1.20738	0.227284	ZNF112
1171	ENSG00000080031	2.77442	1.8969	1.57108	1.20738	0.227285	PTPRH
10729	ENSG00000183117	11.2689	-1.15557	0.957676	-1.20664	0.227571	CSMD1
14660	ENSG00000254837	14.3767	0.915352	0.758615	1.20661	0.227583
14277	ENSG00000246082	90.1914	0.574912	0.476522	1.20647	0.227634	NUDT16P1
6858	ENSG00000148655	275.788	0.165444	0.13714	1.20639	0.227668	LRMDA
12833	ENSG00000223725	2.86791	1.37262	1.13791	1.20626	0.227716
1380	ENSG00000087502	469.485	-0.141153	0.11702	-1.20622	0.227731	ERGIC2
6382	ENSG00000143498	161.645	0.185825	0.154063	1.20616	0.227754	TAF1A
10821	ENSG00000183914	3.06821	-1.51743	1.25825	-1.20598	0.227824	DNAH2
2178	ENSG00000103145	254.757	0.194639	0.161411	1.20585	0.227874	HCFC1R1
6358	ENSG00000143387	571.907	-0.33064	0.274278	-1.20549	0.228015	CTSK
5107	ENSG00000132906	292.136	0.194691	0.16158	1.20492	0.228235	CASP9
1666	ENSG00000099800	488.143	0.187375	0.155521	1.20482	0.228274	TIMM13
14070	ENSG00000241535	2.49781	1.50778	1.25151	1.20478	0.22829	CBX5P1
9719	ENSG00000173391	248.316	0.571094	0.474044	1.20473	0.228308	OLR1
7638	ENSG00000158793	562.346	-0.160365	0.133121	-1.20465	0.228337	NIT1
978	ENSG00000073605	34.1737	-0.355665	0.295292	-1.20445	0.228415	GSDMB
12597	ENSG00000214413	172.067	-0.204461	0.169757	-1.20443	0.228423	BBIP1
12382	ENSG00000211697	67.399	-0.398025	0.330481	-1.20438	0.228442	TRGV5
9304	ENSG00000170270	159.419	-0.20257	0.168211	-1.20427	0.228487	GON7
9	ENSG00000001460	27.3263	-0.487444	0.404875	-1.20394	0.228615	STPG1
16462	ENSG00000280163	6.5057	-0.863587	0.717764	-1.20316	0.228913
8222	ENSG00000163719	4126.46	0.103826	0.0863071	1.20299	0.228981	MTMR14
1034	ENSG00000075391	256.744	-0.353496	0.293884	-1.20284	0.229036	RASAL2
15600	ENSG00000269404	5.23347	1.21199	1.00761	1.20284	0.22904	SPIB
12886	ENSG00000224546	6.55769	0.973446	0.809306	1.20281	0.229048	EIF4BP3
14667	ENSG00000254879	7.30652	0.80226	0.66708	1.20264	0.229114	PTPRJ-AS1
301	ENSG00000019144	1048.58	-0.610008	0.507335	-1.20238	0.229218	PHLDB1
12313	ENSG00000205746	5.56397	1.32892	1.10531	1.2023	0.229246
6293	ENSG00000142945	9.56221	-0.814259	0.677382	-1.20207	0.229337	KIF2C
514	ENSG00000049239	3474.06	-0.122425	0.10185	-1.20201	0.229358	H6PD
16593	ENSG00000284052	10.8801	-0.600288	0.499441	-1.20192	0.229394
1924	ENSG00000100991	3372.71	-0.119272	0.0992355	-1.20191	0.229398	TRPC4AP
15308	ENSG00000264070	6.74218	-0.858575	0.714965	-1.20086	0.229805	DND1P1
11863	ENSG00000198342	18.8995	0.759799	0.632775	1.20074	0.229851	ZNF442
3149	ENSG00000112144	187.335	0.228058	0.189933	1.20073	0.229855	ICK
15517	ENSG00000267745	11.8202	-0.796026	0.663049	-1.20055	0.229924
6028	ENSG00000140320	459.712	-0.159142	0.132611	-1.20007	0.230111	BAHD1
1205	ENSG00000081320	926.062	-0.323807	0.269857	-1.19992	0.230169	STK17B
7291	ENSG00000154380	3.54043	-1.15156	0.959784	-1.19982	0.230211	ENAH
15064	ENSG00000260278	4.44292	-1.38249	1.15251	-1.19955	0.230314
11142	ENSG00000186468	1191.11	0.166541	0.138838	1.19954	0.23032	RPS23
12781	ENSG00000221968	217.991	-0.226947	0.189258	-1.19914	0.230472	FADS3
2388	ENSG00000105048	61.3037	1.12506	0.9386	1.19866	0.23066	TNNT1
410	ENSG00000035115	106.091	0.258458	0.215715	1.19815	0.23086	SH3YL1
8683	ENSG00000166275	139.028	-0.217507	0.181565	-1.19796	0.230934	BORCS7
12015	ENSG00000198925	377.107	-0.165539	0.138188	-1.19793	0.230946	ATG9A
4024	ENSG00000121270	20.9495	0.492343	0.411093	1.19764	0.231056	ABCC11
16389	ENSG00000279692	11.5683	-0.704769	0.588483	-1.1976	0.231072
13511	ENSG00000232871	4.17739	1.61273	1.34681	1.19744	0.231136	SEC1P
7551	ENSG00000157837	823.846	0.142084	0.118705	1.19695	0.231324	SPPL3
8568	ENSG00000165644	73.332	0.318951	0.26651	1.19677	0.231397	COMTD1
14798	ENSG00000256897	4.74397	0.896061	0.748891	1.19652	0.231495
5249	ENSG00000134308	2148.97	-0.115949	0.0969107	-1.19645	0.23152	YWHAQ
375	ENSG00000029534	21.2471	0.782318	0.654324	1.19561	0.231848	ANK1
7888	ENSG00000161298	62.1974	-0.517635	0.433687	-1.19357	0.232647	ZNF382
15394	ENSG00000266598	4.38566	1.03191	0.864774	1.19327	0.232763
15477	ENSG00000267325	3.50836	-1.32389	1.10964	-1.19309	0.232835	LINC01415
6364	ENSG00000143412	17.6506	0.642947	0.538991	1.19287	0.232919	ANXA9
10560	ENSG00000181638	41.4435	-0.460518	0.386111	-1.19271	0.232983	ZFP41
10791	ENSG00000183688	74.1704	-0.327126	0.274361	-1.19232	0.233135	RFLNB
10278	ENSG00000178623	313.704	0.315676	0.264772	1.19225	0.233162	GPR35
14271	ENSG00000245910	206.645	0.217916	0.182881	1.19158	0.233428	SNHG6
6200	ENSG00000141682	2115.53	0.588657	0.494183	1.19117	0.233586	PMAIP1
8955	ENSG00000167900	40.8164	-0.390141	0.327547	-1.1911	0.233614	TK1
14032	ENSG00000240808	2.4906	-1.70924	1.43593	-1.19034	0.233913
8409	ENSG00000164615	246.282	-0.202067	0.169766	-1.19027	0.233942	CAMLG
10181	ENSG00000177669	3.43481	-1.20153	1.00957	-1.19014	0.233992	MBOAT4
5088	ENSG00000132749	2.75062	1.67055	1.40394	1.1899	0.234085	TESMIN
7939	ENSG00000162062	3.64044	1.64983	1.38673	1.18973	0.234152	TEDC2
12265	ENSG00000205181	14.9682	-0.701921	0.590157	-1.18938	0.23429	LINC00654
9379	ENSG00000170860	753.916	-0.135326	0.113793	-1.18923	0.23435	LSM3
12986	ENSG00000225880	3.0485	-1.29223	1.08689	-1.18893	0.234469	LINC00115
15693	ENSG00000270379	19.2861	0.551454	0.463857	1.18885	0.2345	HEATR9
4043	ENSG00000121577	15.9648	-0.525199	0.441945	-1.18838	0.234684	POPDC2
3545	ENSG00000116171	2521.65	0.187933	0.158145	1.18836	0.234691	SCP2
9624	ENSG00000172724	206.464	-0.385798	0.324689	-1.18821	0.234751	CCL19
14339	ENSG00000248092	71.6704	-0.330038	0.277846	-1.18785	0.234894	NNT-AS1
15799	ENSG00000272112	7.80409	-0.894513	0.753155	-1.18769	0.234956
4387	ENSG00000125538	26503.8	-0.583094	0.490979	-1.18762	0.234985	IL1B
4423	ENSG00000125814	169.175	-0.224927	0.1894	-1.18758	0.235001	NAPB
2683	ENSG00000107485	7.39931	0.787125	0.662988	1.18724	0.235134	GATA3
4827	ENSG00000130584	274.986	-0.303263	0.255502	-1.18693	0.235255	ZBTB46
8809	ENSG00000167034	64.5319	-0.391841	0.330139	-1.1869	0.235268	NKX3-1
1851	ENSG00000100554	1913.84	0.106995	0.0902009	1.18619	0.235548	ATP6V1D
4028	ENSG00000121297	573.915	0.175093	0.147613	1.18616	0.235558	TSHZ3
5157	ENSG00000133392	45.0746	-0.313296	0.2642	-1.18583	0.23569	MYH11
10564	ENSG00000181690	6.8346	-0.753789	0.635783	-1.18561	0.235778	PLAG1
11174	ENSG00000186792	18.7282	0.518311	0.437172	1.1856	0.23578	HYAL3
859	ENSG00000069696	2.64172	1.35947	1.14679	1.18546	0.235835	DRD4
10156	ENSG00000177463	815.326	0.19534	0.164808	1.18526	0.235916	NR2C2
7951	ENSG00000162144	8060.32	-0.106787	0.0901116	-1.18505	0.235999	CYB561A3
2192	ENSG00000103226	111.954	-0.284974	0.240516	-1.18484	0.23608	NOMO3
12725	ENSG00000218596	3.20995	1.15213	0.972535	1.18467	0.236148
15864	ENSG00000272644	5.96434	1.54498	1.30438	1.18445	0.236234
3961	ENSG00000120616	700.515	0.13926	0.117577	1.18442	0.236248	EPC1
4309	ENSG00000124613	3.33468	-1.39359	1.17665	-1.18437	0.236268	ZNF391
10216	ENSG00000177954	41.7009	0.345552	0.291797	1.18422	0.236327	RPS27
16504	ENSG00000280543	22.0398	0.685777	0.579148	1.18411	0.236368	ASAP1-IT2
12371	ENSG00000211455	388.765	0.263232	0.222366	1.18378	0.2365	STK38L
1620	ENSG00000096093	30.2369	0.463684	0.391711	1.18374	0.236516	EFHC1
14999	ENSG00000259790	6.35076	1.00411	0.848524	1.18336	0.236665	ANP32BP1
10716	ENSG00000183019	4.15895	1.08925	0.920939	1.18276	0.236904	MCEMP1
3460	ENSG00000115484	2043.96	0.128559	0.108704	1.18266	0.236944	CCT4
9847	ENSG00000174547	687.449	-0.151323	0.127966	-1.18252	0.236998	MRPL11
2132	ENSG00000102858	2544.51	0.112336	0.0950038	1.18244	0.237031	MGRN1
4839	ENSG00000130699	284.858	0.194978	0.164909	1.18234	0.237073	TAF4
8207	ENSG00000163661	493.833	-0.856566	0.72502	-1.18144	0.237429	PTX3
12584	ENSG00000214274	11.4125	-0.808072	0.684389	-1.18072	0.237714	ANG
9709	ENSG00000173275	102.351	-0.291808	0.247275	-1.18009	0.237963	ZNF449
5416	ENSG00000135622	21.2784	-0.459833	0.389715	-1.17992	0.238032	SEMA4F
9433	ENSG00000171222	378.868	-0.172561	0.146249	-1.17991	0.238036	SCAND1
9968	ENSG00000175548	59.7194	-0.34172	0.289647	-1.17978	0.238089	ALG10B
10351	ENSG00000179344	18190.4	-0.16995	0.144082	-1.17954	0.238185	HLA-DQB1
13660	ENSG00000234678	32.3204	-0.544506	0.461933	-1.17875	0.238496	ELF3-AS1
12416	ENSG00000213025	6.35117	-1.4024	1.18989	-1.1786	0.238557	COX20P1
15965	ENSG00000273356	12.6976	0.720845	0.611787	1.17826	0.238693	LINC02019
6399	ENSG00000143590	5.31763	1.19099	1.011	1.17803	0.238783	EFNA3
3139	ENSG00000112062	1150.23	-0.136743	0.116103	-1.17777	0.238888	MAPK14
5866	ENSG00000138735	9.13994	-0.696572	0.59164	-1.17736	0.239053	PDE5A
2880	ENSG00000109452	14.2863	-0.626275	0.531939	-1.17734	0.239059	INPP4B
12518	ENSG00000213801	5.10496	-1.23208	1.04676	-1.17704	0.23918	ZNF321P
16652	ENSG00000285688	2.58175	-1.36356	1.15901	-1.17649	0.239399
3638	ENSG00000116985	19.6105	0.605337	0.514609	1.17631	0.239473	BMP8B
7948	ENSG00000162104	703.438	0.18071	0.153651	1.1761	0.239554	ADCY9
14448	ENSG00000250305	8.06182	1.01016	0.858955	1.17603	0.239582	TRMT9B
13419	ENSG00000231663	3.15162	1.13624	0.966697	1.17538	0.239843	COA6-AS1
8299	ENSG00000164045	7.50659	-0.685562	0.583341	-1.17523	0.239902	CDC25A
2109	ENSG00000102543	115.236	-0.212151	0.18052	-1.17522	0.239906	CDADC1
1860	ENSG00000100580	904.869	-0.167638	0.142659	-1.1751	0.239956	TMED8
11389	ENSG00000188917	342.493	0.147232	0.125327	1.17478	0.240083	TRMT2B
2068	ENSG00000102043	30.0269	-0.370227	0.315185	-1.17464	0.240141	MTMR8
14463	ENSG00000250548	27.3051	-0.414216	0.352705	-1.1744	0.240236	LINC01303
3479	ENSG00000115604	9.93873	-0.659752	0.561964	-1.17401	0.240391	IL18R1
3499	ENSG00000115808	952.945	0.142663	0.121519	1.174	0.240396	STRN
14329	ENSG00000247796	6.53376	1.48817	1.26766	1.17395	0.240416
16477	ENSG00000280247	10.2309	0.784304	0.668152	1.17384	0.240459
15150	ENSG00000261114	23.852	-0.49211	0.419304	-1.17364	0.240541
14352	ENSG00000248477	3.12271	1.81194	1.54394	1.17358	0.240563
8216	ENSG00000163697	47.0271	0.374792	0.319456	1.17322	0.240709	APBB2
2531	ENSG00000105889	4.14975	-1.01495	0.865438	-1.17275	0.240895	STEAP1B
34	ENSG00000003987	8.10481	-0.721041	0.614873	-1.17267	0.240929	MTMR7
12054	ENSG00000201820	2.92863	-1.19522	1.01947	-1.17238	0.241043
3389	ENSG00000114956	356.705	-0.147949	0.126199	-1.17235	0.241056	DGUOK
13177	ENSG00000228343	29.2138	-0.381018	0.325131	-1.17189	0.241241
13326	ENSG00000230325	2.77843	-1.70927	1.45892	-1.1716	0.241357
11030	ENSG00000185624	19123.9	-0.0837553	0.0715097	-1.17124	0.241501	P4HB
10254	ENSG00000178301	3.36081	-1.61022	1.37554	-1.17061	0.241755	AQP11
7550	ENSG00000157833	8.53351	-0.938095	0.801469	-1.17047	0.241812	GAREM2
7232	ENSG00000153707	9.35063	-0.651876	0.556956	-1.17043	0.241829	PTPRD
14508	ENSG00000251414	6.12554	-0.755201	0.645243	-1.17041	0.241835
14945	ENSG00000259291	76.9859	-0.300995	0.257182	-1.17036	0.241856	ZNF710-AS1
1642	ENSG00000099251	36.7826	-0.452553	0.386694	-1.17031	0.241875	HSD17B7P2
8016	ENSG00000162639	102.187	-0.357079	0.305138	-1.17022	0.241911	HENMT1
9326	ENSG00000170425	189.668	-0.384893	0.32893	-1.17014	0.241945	ADORA2B
8814	ENSG00000167083	248.622	0.198914	0.170026	1.16991	0.242038	GNGT2
13008	ENSG00000226049	6.8288	-0.800348	0.684131	-1.16988	0.242051	TLK2P1
9026	ENSG00000168280	4.28579	1.12669	0.963254	1.16967	0.242132	KIF5C
13078	ENSG00000226989	4.23935	0.987964	0.844832	1.16942	0.242234
9442	ENSG00000171298	9339.3	0.131373	0.11243	1.16849	0.242609	GAA
7769	ENSG00000160211	4309.81	0.141427	0.121038	1.16845	0.242624	G6PD
15123	ENSG00000260852	27.5477	-0.580922	0.497228	-1.16832	0.242677	FBXL19-AS1
2980	ENSG00000110696	2009.71	0.0897864	0.0768562	1.16824	0.242711	C11orf58
12535	ENSG00000213917	4.3458	-0.960525	0.822386	-1.16797	0.242818	RPL5P8
15634	ENSG00000269896	4.09137	1.33565	1.14359	1.16794	0.24283
16581	ENSG00000283648	2.51513	-1.72165	1.47455	-1.16758	0.242978
7515	ENSG00000157353	233.681	0.192075	0.164554	1.16724	0.243112	FUK
16398	ENSG00000279744	23.0631	-0.4457	0.381981	-1.16681	0.243286
15628	ENSG00000269858	318.017	-0.245628	0.210523	-1.16675	0.24331	EGLN2
11840	ENSG00000198189	1083.32	0.224016	0.192	1.16675	0.243312	HSD17B11
13681	ENSG00000234945	5.01564	0.985727	0.844851	1.16675	0.243313	GTF3C2-AS1
15485	ENSG00000267394	9.92564	-0.818851	0.701952	-1.16653	0.243398
15452	ENSG00000267179	2.51696	-2.00661	1.72015	-1.16653	0.243399
14881	ENSG00000258311	13.8571	0.60573	0.519285	1.16647	0.243425
208	ENSG00000010810	69.2204	0.445416	0.382309	1.16507	0.243993	FYN
12444	ENSG00000213236	8.72189	-0.712954	0.612066	-1.16483	0.244087	YWHAZP2
15909	ENSG00000272950	6.58961	0.878138	0.753997	1.16464	0.244163
14092	ENSG00000241983	3.81192	1.18977	1.02215	1.164	0.244425	RN7SL566P
16612	ENSG00000284828	7.49106	-0.801755	0.688883	-1.16385	0.244485	NA
13881	ENSG00000237493	5.49275	-0.912104	0.783939	-1.16349	0.244631
3531	ENSG00000116032	7.77076	-0.754516	0.648526	-1.16343	0.244655	GRIN3B
824	ENSG00000068305	1328.22	-0.17118	0.147149	-1.16331	0.244702	MEF2A
9123	ENSG00000168917	4.43843	-1.19215	1.02483	-1.16327	0.244721	SLC35G2
16437	ENSG00000279982	7.99233	0.710712	0.611009	1.16318	0.244757
6776	ENSG00000147601	140.13	-0.221007	0.190093	-1.16263	0.244981	TERF1
11042	ENSG00000185716	85.6616	-0.267797	0.230352	-1.16256	0.24501	MOSMO
13041	ENSG00000226450	6.70239	0.819361	0.704864	1.16244	0.245058	CYP2D8P
904	ENSG00000070915	11.3841	0.855191	0.735797	1.16226	0.245128	SLC12A3
15606	ENSG00000269514	6.43444	-0.926349	0.797308	-1.16185	0.245298
10715	ENSG00000183018	6.61262	1.33096	1.14571	1.16169	0.24536
7976	ENSG00000162402	1870.16	0.144814	0.124659	1.16167	0.245368	USP24
5914	ENSG00000139187	104.209	0.290867	0.250474	1.16126	0.245534	KLRG1
153	ENSG00000008277	5.1338	-1.00263	0.863674	-1.16089	0.245685	ADAM22
14697	ENSG00000255224	10.4876	-0.667726	0.575652	-1.15995	0.246071
1060	ENSG00000076108	7352.98	-0.138296	0.119243	-1.15978	0.246138	BAZ2A
4484	ENSG00000126264	352.939	-0.357848	0.308692	-1.15924	0.246359	HCST
10619	ENSG00000182180	984.865	0.109398	0.0943832	1.15908	0.246423	MRPS16
7394	ENSG00000155868	206.162	-0.174542	0.150596	-1.15901	0.246451	MED7
11491	ENSG00000196313	436.858	-0.219852	0.189707	-1.1589	0.246497	POM121
13009	ENSG00000226054	9.21753	0.928929	0.801633	1.1588	0.246539	MEMO1P1
132	ENSG00000007264	58.2601	0.533405	0.460349	1.1587	0.24658	MATK
3546	ENSG00000116191	39.5361	-0.486218	0.419733	-1.1584	0.246702	RALGPS2
11514	ENSG00000196418	277.104	0.23763	0.205138	1.15839	0.246703	ZNF124
9756	ENSG00000173674	333.649	-0.20818	0.179754	-1.15814	0.246809	EIF1AX
13644	ENSG00000234494	15.5136	-0.584999	0.50525	-1.15784	0.246929	SP2-AS1
16603	ENSG00000284686	9.00285	0.735168	0.635219	1.15735	0.247131
7064	ENSG00000151498	239.634	-0.166464	0.143834	-1.15733	0.247139	ACAD8
4058	ENSG00000121766	276.93	-0.155652	0.134495	-1.1573	0.247148	ZCCHC17
8870	ENSG00000167470	1717.07	-0.311016	0.268774	-1.15717	0.247205	MIDN
4503	ENSG00000126581	1359.59	0.103781	0.0897259	1.15664	0.247418	BECN1
13800	ENSG00000236383	426.48	-0.209879	0.181456	-1.15664	0.247419	CCDC200
12795	ENSG00000222046	3.15105	-1.08656	0.939457	-1.15659	0.247442	DCDC2B
97	ENSG00000006125	4193.99	0.12163	0.105169	1.15651	0.247472	AP2B1
15659	ENSG00000270021	5.01617	-1.13779	0.984018	-1.15626	0.247573
6556	ENSG00000145191	1175.16	0.142207	0.122992	1.15623	0.247589	EIF2B5
3619	ENSG00000116819	18.6389	-0.646041	0.558824	-1.15607	0.247651	TFAP2E
8341	ENSG00000164180	220.499	0.179587	0.155345	1.15605	0.247659	TMEM161B
13609	ENSG00000234076	2.60692	-2.043	1.76725	-1.15604	0.247666	TPRG1-AS1
11246	ENSG00000187650	70.7146	0.332018	0.287214	1.156	0.247683	VMAC
4645	ENSG00000128567	37.19	0.353517	0.30617	1.15464	0.248237	PODXL
8688	ENSG00000166313	21.7902	0.473955	0.410492	1.1546	0.248253	APBB1
12480	ENSG00000213523	921.556	-0.215096	0.186327	-1.1544	0.248335	SRA1
13329	ENSG00000230417	21.9421	0.562281	0.487242	1.15401	0.248496	LINC00856
13330	ENSG00000230417	21.9421	0.562281	0.487242	1.15401	0.248496	LINC00595
16458	ENSG00000280120	6.27799	-1.03528	0.897873	-1.15303	0.248896
2031	ENSG00000101745	3159.4	-0.177789	0.154207	-1.15292	0.248941	ANKRD12
14591	ENSG00000253958	242.445	-0.264593	0.229525	-1.15279	0.248998	CLDN23
7906	ENSG00000161647	12.22	0.591231	0.512948	1.15262	0.249068	MPP3
2336	ENSG00000104765	2295.99	0.230088	0.199653	1.15244	0.249141	BNIP3L
4202	ENSG00000123453	8.69205	0.935251	0.811618	1.15233	0.249186	SARDH
14754	ENSG00000256148	3.62299	-1.26134	1.09518	-1.15172	0.249436
14819	ENSG00000257303	4.72649	-0.941877	0.817851	-1.15165	0.249466
1552	ENSG00000092200	34.4529	0.409767	0.355813	1.15164	0.249471	RPGRIP1
764	ENSG00000066185	29.8392	0.412828	0.358537	1.15142	0.249558	ZMYND12
9681	ENSG00000173085	344.458	0.283764	0.246529	1.15104	0.249717	COQ2
8979	ENSG00000168002	981.785	-0.112114	0.0974157	-1.15088	0.249781	POLR2G
4491	ENSG00000126432	2952.8	-0.146643	0.127426	-1.15081	0.249812	PRDX5
7059	ENSG00000151466	366.435	0.198538	0.172548	1.15063	0.249885	SCLT1
1512	ENSG00000091073	1273.82	-0.252416	0.219397	-1.1505	0.249939	DTX2
3444	ENSG00000115339	306.894	0.267094	0.232166	1.15044	0.249961	GALNT3
13905	ENSG00000237886	3.00285	-1.85882	1.61607	-1.15021	0.250057	NALT1
7630	ENSG00000158714	3985.7	0.132372	0.115094	1.15012	0.250094	SLAMF8
5805	ENSG00000138279	3514.49	0.126601	0.110104	1.14983	0.250214	ANXA7
5566	ENSG00000136643	1563.3	-0.138126	0.120151	-1.1496	0.250309	RPS6KC1
168	ENSG00000008710	245.783	0.188319	0.163854	1.14931	0.250428	PKD1
16464	ENSG00000280181	4.01915	-1.09946	0.956878	-1.14901	0.250554
581	ENSG00000055070	3918.58	-0.1217	0.105947	-1.14869	0.250684	SZRD1
3540	ENSG00000116133	2125.21	0.128383	0.111781	1.14852	0.250754	DHCR24
12464	ENSG00000213397	19.4834	0.524614	0.456791	1.14848	0.250772	HAUS7
14962	ENSG00000259436	3.295	1.67239	1.45619	1.14847	0.250775
12216	ENSG00000204632	4519.41	-0.128327	0.11174	-1.14843	0.250789	HLA-G
965	ENSG00000073008	565.076	-0.216582	0.188622	-1.14823	0.250872	PVR
2799	ENSG00000108591	439.609	0.159623	0.139029	1.14813	0.250917	DRG2
12434	ENSG00000213197	10.2815	0.71058	0.618916	1.1481	0.250925
15284	ENSG00000263345	11.7368	-0.611238	0.532452	-1.14797	0.250981
13260	ENSG00000229391	9561.45	-0.101358	0.08835	-1.14724	0.251284	HLA-DRB6
405	ENSG00000034510	77216	-0.150734	0.13139	-1.14722	0.251289	TMSB10
7180	ENSG00000152942	269.529	-0.236313	0.206005	-1.14713	0.251329	RAD17
15100	ENSG00000260615	3.4442	-1.14427	0.997529	-1.1471	0.251339	RPL23AP97
14877	ENSG00000258289	387.874	-0.163058	0.142152	-1.14707	0.251352	CHURC1
9113	ENSG00000168874	59.5252	0.41074	0.35811	1.14696	0.251396	ATOH8
14765	ENSG00000256282	2.66712	-1.34197	1.17033	-1.14665	0.251525
11181	ENSG00000186827	954.586	-0.549825	0.479536	-1.14658	0.251556	TNFRSF4
11661	ENSG00000197165	2.58521	-1.43271	1.24984	-1.14631	0.251668	SULT1A2
15248	ENSG00000262265	10.9685	0.803725	0.701175	1.14625	0.25169
1794	ENSG00000100347	468.079	0.157503	0.137423	1.14612	0.251746	SAMM50
14829	ENSG00000257475	3.49353	1.10658	0.96551	1.14611	0.251749
11273	ENSG00000187951	21.8085	-0.443177	0.386761	-1.14587	0.25185
13724	ENSG00000235385	4.4616	-1.42273	1.24165	-1.14584	0.251863	LINC02154
11119	ENSG00000186281	14.2538	0.634507	0.553828	1.14568	0.251929	GPAT2
3599	ENSG00000116701	38193.7	0.197566	0.172446	1.14567	0.251932	NCF2
9253	ENSG00000169895	773.174	-0.126332	0.110279	-1.14556	0.251975	SYAP1
127	ENSG00000007129	287.053	0.164355	0.143556	1.14489	0.252257	CEACAM21
16314	ENSG00000279203	5.59998	-0.874507	0.763859	-1.14485	0.25227
4349	ENSG00000125245	9.02008	-0.815843	0.71266	-1.14479	0.252298	GPR18
14698	ENSG00000255248	3.48979	-1.00396	0.877037	-1.14471	0.252328	MIR100HG
1223	ENSG00000082196	3.05551	1.76314	1.54051	1.14452	0.25241	C1QTNF3
16201	ENSG00000277610	3.25578	-1.44304	1.26139	-1.144	0.252622	RNVU1-4
13803	ENSG00000236438	12.7243	0.749053	0.655087	1.14344	0.252855	FAM157A
11913	ENSG00000198590	5.24511	-1.04594	0.914855	-1.14329	0.25292	C3orf35
8384	ENSG00000164405	871.412	-0.134194	0.117385	-1.1432	0.252957	UQCRQ
4900	ENSG00000131061	89.2386	-0.296643	0.259486	-1.14319	0.252958	ZNF341
11698	ENSG00000197429	56.0585	-0.333446	0.291686	-1.14317	0.252969	IPP
2271	ENSG00000104147	6.98081	1.05494	0.92294	1.14303	0.253028	OIP5
5978	ENSG00000139714	6.83326	-0.884048	0.773511	-1.1429	0.253079	MORN3
11517	ENSG00000196428	1132.34	0.14521	0.127058	1.14286	0.253095	TSC22D2
6049	ENSG00000140451	9.01985	0.823978	0.721207	1.1425	0.253247	PIF1
21	ENSG00000002726	4.0406	1.52367	1.33379	1.14236	0.253305	AOC1
721	ENSG00000065060	3384.86	-0.16343	0.143103	-1.14204	0.253436	UHRF1BP1
15118	ENSG00000260806	2.86623	-1.41843	1.24258	-1.14152	0.253653
467	ENSG00000042753	2786.79	0.10609	0.0929479	1.14139	0.253707	AP2S1
4769	ENSG00000130052	1680.37	0.165041	0.1446	1.14136	0.25372	STARD8
12713	ENSG00000217825	5.29897	-0.915139	0.801873	-1.14125	0.253765
14452	ENSG00000250326	3.60033	-1.23825	1.08528	-1.14095	0.253891
15033	ENSG00000260075	2.83821	1.98486	1.73973	1.1409	0.253911	NSFP1
13259	ENSG00000229368	6.87613	-0.915724	0.803111	-1.14022	0.254194
9811	ENSG00000174165	274.387	-0.176341	0.154692	-1.13995	0.254307	ZDHHC24
14389	ENSG00000249215	3.46766	-1.02966	0.903508	-1.13962	0.254445	NCOA4P4
10063	ENSG00000176533	59.4132	0.349349	0.306558	1.13959	0.254459	GNG7
8240	ENSG00000163808	8.42638	0.783564	0.687737	1.13934	0.254563	KIF15
13614	ENSG00000234160	5.56932	1.19346	1.04759	1.13925	0.254598
6104	ENSG00000140950	195.724	-0.21604	0.189644	-1.13919	0.254626	MEAK7
13596	ENSG00000233954	11.9837	-0.597236	0.524321	-1.13907	0.254676	UQCRHL
11813	ENSG00000198053	19810.9	-0.145657	0.127877	-1.13904	0.254685	SIRPA
830	ENSG00000068394	570.884	-0.127293	0.11177	-1.13888	0.254753	GPKOW
895	ENSG00000070756	18396.6	-0.158165	0.138913	-1.1386	0.254872	PABPC1
13811	ENSG00000236549	3.00821	-1.13293	0.995297	-1.13828	0.255003	RPS27AP7
15851	ENSG00000272523	5.77348	-0.919016	0.807497	-1.13811	0.255077	LINC01023
15113	ENSG00000260778	3.51393	-1.20284	1.05695	-1.13803	0.255108
14334	ENSG00000247950	6.74982	-0.827657	0.727303	-1.13798	0.255128	SEC24B-AS1
16345	ENSG00000279413	6.31913	-1.00442	0.882638	-1.13798	0.255129
14482	ENSG00000250893	17.3016	0.537629	0.472445	1.13797	0.255132
3739	ENSG00000118094	5.72167	1.02797	0.903416	1.13787	0.255176	TREH
3196	ENSG00000112619	4.44835	-1.0312	0.906363	-1.13773	0.255232	PRPH2
5371	ENSG00000135334	2349.96	-0.142085	0.12489	-1.13768	0.255254	AKIRIN2
1612	ENSG00000095906	324.406	0.150852	0.132601	1.13764	0.255271	NUBP2
10958	ENSG00000185112	47.1076	0.500463	0.43992	1.13762	0.255278	FAM43A
13819	ENSG00000236698	7.22565	-0.714605	0.628163	-1.13761	0.255283	EIF1AXP1
14770	ENSG00000256356	3.13657	-1.19413	1.05005	-1.13721	0.255449	HSPA8P5
690	ENSG00000064199	20.4449	0.491094	0.432107	1.13651	0.255743	SPA17
5707	ENSG00000137571	75.2767	-0.343725	0.302472	-1.13639	0.255795	SLCO5A1
15212	ENSG00000261652	6.2436	-1.10864	0.975665	-1.13629	0.255836	C15orf65
14888	ENSG00000258376	33.006	-0.406534	0.35792	-1.13582	0.25603
6674	ENSG00000146409	333.692	-0.398221	0.350608	-1.1358	0.25604	SLC18B1
2445	ENSG00000105401	3496.91	-0.134202	0.118158	-1.13578	0.256047	CDC37
8799	ENSG00000166963	16.7718	0.687	0.60517	1.13522	0.256284	MAP1A
3909	ENSG00000119943	12.0525	0.713877	0.628907	1.13511	0.25633	PYROXD2
14975	ENSG00000259590	6.29431	1.06242	0.936033	1.13502	0.256367	LINC02244
14911	ENSG00000258704	14.9557	0.687868	0.606068	1.13497	0.256388	SRP54-AS1
8492	ENSG00000165119	9191.94	-0.0804328	0.0709054	-1.13437	0.256641	HNRNPK
16497	ENSG00000280388	16.4783	-0.521115	0.459404	-1.13433	0.256657
16165	ENSG00000276931	5.61526	1.16525	1.02755	1.134	0.256793
12400	ENSG00000212232	2.47903	1.34723	1.18896	1.13311	0.257167	SNORD17
14076	ENSG00000241721	2.73558	1.65634	1.46185	1.13304	0.257196	SUMO1P1
4623	ENSG00000128271	63.8782	-0.391305	0.345374	-1.13299	0.257219	ADORA2A
7854	ENSG00000160888	2074.15	0.472995	0.417521	1.13287	0.25727	IER2
16063	ENSG00000275055	2.47504	-1.44062	1.27191	-1.13265	0.257363
14141	ENSG00000243107	3.74124	1.14986	1.01521	1.13263	0.257371
10517	ENSG00000181038	216.712	-0.241193	0.212951	-1.13263	0.257371	METTL23
4945	ENSG00000131471	2.74087	-1.45567	1.28531	-1.13255	0.257405	AOC3
13222	ENSG00000228801	8.18031	-0.873556	0.771362	-1.13249	0.257431
16041	ENSG00000274642	18.454	0.534454	0.471976	1.13237	0.257477
3377	ENSG00000114796	769.125	0.231046	0.204077	1.13215	0.257569	KLHL24
13483	ENSG00000232591	2.72091	-1.26468	1.11736	-1.13185	0.257699	LINC02642
5304	ENSG00000134802	3717.58	0.108906	0.0962263	1.13177	0.257732	SLC43A3
6148	ENSG00000141385	1183.38	0.105227	0.0930164	1.13127	0.257942	AFG3L2
15389	ENSG00000266445	2.73593	-1.14927	1.0161	-1.13106	0.258029	NARF-AS1
11306	ENSG00000188234	6.55228	-0.918282	0.811948	-1.13096	0.258071	AGAP4
4785	ENSG00000130222	563.02	-0.278913	0.246621	-1.13094	0.258081	GADD45G
3228	ENSG00000112992	1662.43	0.164392	0.145453	1.1302	0.25839	NNT
15456	ENSG00000267216	3.4307	1.31291	1.16176	1.1301	0.258435
848	ENSG00000069011	9.15154	-0.855644	0.757353	-1.12978	0.258568	PITX1
4822	ENSG00000130522	3250.71	-0.214344	0.189731	-1.12972	0.258594	JUND
12541	ENSG00000213963	14.6819	0.728922	0.645661	1.12896	0.258917
14219	ENSG00000244480	11.026	0.742357	0.657584	1.12892	0.258933
11321	ENSG00000188343	158.048	0.210153	0.186174	1.1288	0.258982	FAM92A
7875	ENSG00000161048	104.765	0.231076	0.204779	1.12842	0.259142	NAPEPLD
12229	ENSG00000204764	4.2847	-1.11509	0.988622	-1.12793	0.259351	RANBP17
8669	ENSG00000166200	937.406	-0.130415	0.11563	-1.12786	0.259377	COPS2
12039	ENSG00000200090	6.66316	0.697146	0.618388	1.12736	0.25959
6938	ENSG00000149557	23.4875	-0.567375	0.503472	-1.12692	0.259774	FEZ1
7493	ENSG00000157045	1258.59	0.117502	0.104283	1.12676	0.259843	NTAN1
13166	ENSG00000228236	21.7831	-0.655482	0.581769	-1.1267	0.259867	TXNP5
6918	ENSG00000149313	276.332	-0.208905	0.185462	-1.1264	0.259995	AASDHPPT
4475	ENSG00000126216	607.985	-0.13738	0.121974	-1.1263	0.260039	TUBGCP3
14371	ENSG00000248925	3.38357	-1.20934	1.07383	-1.12619	0.260086
14799	ENSG00000256948	191.405	-0.271607	0.241178	-1.12617	0.260094
2717	ENSG00000107833	162.754	0.261791	0.232567	1.12566	0.26031	NPM3
7063	ENSG00000151491	38.1089	0.570462	0.506998	1.12518	0.260514	EPS8
7233	ENSG00000153721	5.91259	-0.757584	0.673359	-1.12508	0.260554	CNKSR3
13377	ENSG00000231102	6.22795	1.03933	0.923866	1.12498	0.260596
13951	ENSG00000239203	10.3246	-0.566757	0.504078	-1.12434	0.260868
9403	ENSG00000171051	1634.7	0.119479	0.106268	1.12432	0.260879	FPR1
4784	ENSG00000130208	6171.26	-0.405524	0.360784	-1.12401	0.26101	APOC1
4648	ENSG00000128581	42.995	0.29917	0.266193	1.12388	0.261062	IFT22
13582	ENSG00000233799	2.61107	-1.16015	1.03283	-1.12328	0.261321
2780	ENSG00000108474	71.8128	0.261833	0.233126	1.12314	0.261378	PIGL
6238	ENSG00000142208	2629	0.127941	0.113988	1.12241	0.261688	AKT1
5296	ENSG00000134744	292.686	-0.147265	0.131228	-1.12221	0.261774	TUT4
6761	ENSG00000147457	813.622	-0.131548	0.117253	-1.12192	0.261898	CHMP7
14434	ENSG00000250091	5.18369	0.849605	0.757322	1.12185	0.261924	DNAH10OS
11623	ENSG00000197006	2263.02	-0.150154	0.133958	-1.1209	0.262329	METTL9
2901	ENSG00000109756	12995.8	0.203044	0.181201	1.12054	0.262482	RAPGEF2
9410	ENSG00000171103	64.1069	0.340854	0.304347	1.11995	0.262734	TRMT61B
4446	ENSG00000125901	138.73	0.251778	0.224885	1.11959	0.262889	MRPS26
15563	ENSG00000268601	3.04306	-1.76122	1.57335	-1.11941	0.262967
10450	ENSG00000180385	10.8027	-0.725567	0.648242	-1.11928	0.263019	EMC3-AS1
16352	ENSG00000279453	16.5569	-0.435794	0.389366	-1.11924	0.263038
15809	ENSG00000272183	5.43622	-1.06798	0.954332	-1.11908	0.263104
3432	ENSG00000115274	10.095	-0.703331	0.628556	-1.11896	0.263156	INO80B
11035	ENSG00000185664	85.9722	-0.811297	0.725298	-1.11857	0.263323	PMEL
12741	ENSG00000219712	3.83112	-0.993592	0.888403	-1.1184	0.263395
14735	ENSG00000255836	7.73689	-0.771051	0.689707	-1.11794	0.263592
963	ENSG00000072954	4.90081	1.17132	1.04781	1.11788	0.26362	TMEM38A
10994	ENSG00000185347	121.615	-0.267125	0.239001	-1.11767	0.263707	TEDC1
497	ENSG00000048028	466.412	0.158778	0.142174	1.11679	0.264086	USP28
12037	ENSG00000199872	4.85992	-0.946758	0.847926	-1.11656	0.264183	RNU6-942P
1143	ENSG00000079156	23.422	0.547744	0.490797	1.11603	0.26441	OSBPL6
7614	ENSG00000158517	10481.3	0.206786	0.185343	1.11569	0.264553	NCF1
70	ENSG00000005243	27.7162	0.401137	0.359646	1.11537	0.264693	COPZ2
12965	ENSG00000225614	94.2829	-0.374363	0.335676	-1.11525	0.264742	ZNF469
10404	ENSG00000179922	153.281	-0.267961	0.240301	-1.11511	0.264805	ZNF784
8383	ENSG00000164403	5.67716	-1.05428	0.945575	-1.11496	0.264869	SHROOM1
13458	ENSG00000232160	46.2147	0.286913	0.257523	1.11413	0.265225	RAP2C-AS1
12740	ENSG00000219665	30.9954	-0.487575	0.437698	-1.11395	0.265299	ZNF433-AS1
1641	ENSG00000099250	573.83	-0.243478	0.218597	-1.11382	0.265356	NRP1
653	ENSG00000061918	34.1489	0.5393	0.484191	1.11382	0.265357	GUCY1B1
3627	ENSG00000116883	117.724	0.299883	0.269286	1.11362	0.265441
2341	ENSG00000104808	26.4464	0.518303	0.465449	1.11355	0.26547	DHDH
6135	ENSG00000141293	9.43798	0.665749	0.59788	1.11352	0.265486	SKAP1
8810	ENSG00000167065	142.822	-0.183449	0.164768	-1.11338	0.265545	DUSP18
4342	ENSG00000125107	5655.15	0.149802	0.134603	1.11292	0.265742	CNOT1
12988	ENSG00000225886	104.136	-0.509082	0.457575	-1.11256	0.265895
4500	ENSG00000126522	291.838	0.161859	0.145491	1.1125	0.265922	ASL
11573	ENSG00000196696	48.4864	0.38277	0.344215	1.11201	0.266135
11924	ENSG00000198668	5431.04	-0.135067	0.121462	-1.11201	0.266135	CALM1
8200	ENSG00000163634	607.388	0.127985	0.115096	1.11199	0.266143	THOC7
4167	ENSG00000123119	2.73881	-1.16392	1.04677	-1.11191	0.266176	NECAB1
15771	ENSG00000271870	6.51116	0.856558	0.771352	1.11046	0.266799
4723	ENSG00000129437	3.16848	1.34238	1.20903	1.1103	0.266869	KLK14
15522	ENSG00000267801	3.96186	-1.5132	1.36288	-1.1103	0.266871
16579	ENSG00000283602	8.27265	-0.676694	0.609819	-1.10966	0.267144
4400	ENSG00000125657	763.912	0.463565	0.417756	1.10965	0.267148	TNFSF9
14230	ENSG00000244675	8.1321	-0.998073	0.899598	-1.10946	0.26723
1121	ENSG00000078269	27.9806	-0.412867	0.372426	-1.10859	0.267608	SYNJ2
10565	ENSG00000181704	763.57	-0.140919	0.127137	-1.10841	0.267687	YIPF6
9142	ENSG00000169045	4015.07	-0.149966	0.13531	-1.10831	0.267728	HNRNPH1
8705	ENSG00000166396	3.92307	-1.17144	1.05699	-1.10828	0.267739	SERPINB7
4737	ENSG00000129535	19.4903	-0.477954	0.431361	-1.10801	0.267856	NRL
10249	ENSG00000178229	66.1752	-0.341043	0.307892	-1.10767	0.268004	ZNF543
6945	ENSG00000149600	932.56	0.100478	0.0907196	1.10756	0.268051	COMMD7
10840	ENSG00000184083	157.262	-0.245619	0.221781	-1.10748	0.268085	FAM120C
4457	ENSG00000125977	1208.06	0.140024	0.126498	1.10692	0.268327	EIF2S2
13000	ENSG00000225975	2.51009	-1.26646	1.14475	-1.10632	0.268586	LINC01534
3967	ENSG00000120675	1237.64	-0.121972	0.110277	-1.10605	0.268704	DNAJC15
6704	ENSG00000146802	217.073	0.217594	0.19675	1.10594	0.268753	TMEM168
16254	ENSG00000278765	8.14062	0.757117	0.684623	1.10589	0.268775
9608	ENSG00000172575	106.563	-0.525488	0.475348	-1.10548	0.268951	RASGRP1
8726	ENSG00000166503	62.7991	-0.31385	0.284074	-1.10482	0.269237	HDGFL3
4049	ENSG00000121653	3.77545	-1.37631	1.24593	-1.10464	0.269315	MAPK8IP1
9656	ENSG00000172893	433.712	0.357846	0.323975	1.10455	0.269356	DHCR7
7597	ENSG00000158373	6.10224	-0.807452	0.731104	-1.10443	0.269407	HIST1H2BD
16214	ENSG00000277938	2.8066	1.5066	1.36418	1.1044	0.26942
16520	ENSG00000281021	3.85522	1.20063	1.08726	1.10427	0.269478
9791	ENSG00000173991	6.17936	-0.917596	0.831054	-1.10414	0.269534	TCAP
6317	ENSG00000143167	32.7888	0.467598	0.423518	1.10408	0.269558	GPA33
11242	ENSG00000187624	5.35942	-1.07462	0.973443	-1.10394	0.269621	C17orf97
2633	ENSG00000106733	291.599	-0.17356	0.157229	-1.10387	0.26965	NMRK1
15804	ENSG00000272145	4.06525	-0.955976	0.866553	-1.10319	0.269943	NFYC-AS1
13733	ENSG00000235488	2.52102	1.3722	1.24394	1.10311	0.269978	JARID2-AS1
2948	ENSG00000110200	41.07	-0.372165	0.337397	-1.10305	0.270007	ANAPC15
5497	ENSG00000136143	419.033	0.175557	0.159177	1.1029	0.270071	SUCLA2
9570	ENSG00000172269	960.905	0.120041	0.108905	1.10225	0.270354	DPAGT1
8339	ENSG00000164169	150.774	-0.270823	0.245722	-1.10215	0.270397	PRMT9
3881	ENSG00000119723	92.9979	0.226947	0.205919	1.10212	0.27041	COQ6
12340	ENSG00000206337	1645.55	-0.182198	0.165319	-1.1021	0.270416	HCP5
9393	ENSG00000170919	62.3567	-0.246073	0.223277	-1.1021	0.270419	TPT1-AS1
12719	ENSG00000218227	4.28145	0.910155	0.825984	1.1019	0.270503
11501	ENSG00000196367	2033.3	-0.145857	0.132392	-1.10171	0.270587	TRRAP
1111	ENSG00000078053	3.37183	-1.19345	1.08334	-1.10164	0.27062	AMPH
1625	ENSG00000096696	6.77968	-1.2539	1.13822	-1.10163	0.270621	DSP
3794	ENSG00000118898	3.73048	-0.99995	0.907698	-1.10163	0.270621	PPL
15874	ENSG00000272711	94.8543	0.270358	0.245432	1.10156	0.270652
7653	ENSG00000158882	297.731	-0.211101	0.191646	-1.10152	0.270672	TOMM40L
4624	ENSG00000128272	3884.43	0.18899	0.171582	1.10146	0.270698	ATF4
11902	ENSG00000198553	3.54678	-1.14541	1.03998	-1.10137	0.270736	KCNRG
882	ENSG00000070404	108.885	0.314566	0.285654	1.10122	0.270803	FSTL3
6189	ENSG00000141576	12.6278	0.633754	0.575514	1.1012	0.270812	RNF157
9155	ENSG00000169136	13761.5	-0.237842	0.216033	-1.10095	0.270918	ATF5
16392	ENSG00000279699	4.33315	1.20981	1.09888	1.10095	0.27092
13359	ENSG00000230797	5.33651	1.00313	0.911219	1.10086	0.270956	YY2
16139	ENSG00000276488	5.65676	-0.944034	0.857609	-1.10077	0.270995
16347	ENSG00000279425	14.1101	-0.671849	0.610589	-1.10033	0.271189
15353	ENSG00000265511	2.66056	1.78518	1.62276	1.10008	0.271295
180	ENSG00000009780	194.35	0.234881	0.213522	1.10003	0.271319	FAM76A
8990	ENSG00000168056	125.668	0.255989	0.232733	1.09993	0.271363	LTBP3
15031	ENSG00000260060	4.15139	-0.837767	0.761677	-1.0999	0.271377
1571	ENSG00000092964	3307.3	0.123631	0.112431	1.09961	0.271501	DPYSL2
13213	ENSG00000228727	2.58165	-1.9359	1.76091	-1.09937	0.271605	SAPCD1
6701	ENSG00000146733	74.4432	0.31677	0.288197	1.09915	0.271704	PSPH
9082	ENSG00000168658	4.05455	-0.980174	0.891826	-1.09906	0.27174	VWA3B
8162	ENSG00000163512	495.542	0.12045	0.109601	1.09898	0.271777	AZI2
8917	ENSG00000167676	3.79431	1.11676	1.01647	1.09866	0.271918	PLIN4
103	ENSG00000006451	1597.65	0.189518	0.172708	1.09733	0.272498	RALA
2797	ENSG00000108588	2252.14	-0.0964595	0.0879121	-1.09723	0.272542	CCDC47
11203	ENSG00000187105	3.30187	1.3955	1.27187	1.0972	0.272554	HEATR4
9009	ENSG00000168175	1555.39	-0.123845	0.112881	-1.09713	0.272585	MAPK1IP1L
1688	ENSG00000099954	2.95641	-1.35711	1.23697	-1.09712	0.272588	CECR2
823	ENSG00000068137	11.1419	-0.675514	0.615761	-1.09704	0.272624	PLEKHH3
4027	ENSG00000121289	274.071	-0.16982	0.154802	-1.09701	0.272637	CEP89
8573	ENSG00000165661	135.703	-0.231606	0.211146	-1.0969	0.272685	QSOX2
8031	ENSG00000162722	14.5977	-0.823093	0.750496	-1.09673	0.272758	TRIM58
13102	ENSG00000227376	53.8688	-0.306099	0.279139	-1.09658	0.272824	FTH1P16
1469	ENSG00000090013	4346.45	0.166335	0.151707	1.09642	0.272894	BLVRB
3438	ENSG00000115306	158.492	0.354459	0.323289	1.09642	0.272896	SPTBN1
16566	ENSG00000283103	12.7713	-0.56986	0.519772	-1.09637	0.272919
7142	ENSG00000152422	191.491	0.170158	0.155208	1.09633	0.272936	XRCC4
14944	ENSG00000259250	4.91597	1.24596	1.13653	1.09628	0.272956
14990	ENSG00000259678	3.32497	-1.77318	1.61763	-1.09616	0.273009
12283	ENSG00000205358	126.13	0.803636	0.733209	1.09605	0.273055	MT1H
13728	ENSG00000235423	13.2546	-0.546717	0.498822	-1.09602	0.273072	NA
10614	ENSG00000182165	61.1615	0.27919	0.254754	1.09592	0.273115	TP53TG1
8168	ENSG00000163527	3734.02	-0.148635	0.135638	-1.09583	0.273155	STT3B
12589	ENSG00000214309	11.2033	0.789242	0.720342	1.09565	0.273232	MBLAC1
10447	ENSG00000180357	813.547	0.142875	0.130412	1.09557	0.273269	ZNF609
8939	ENSG00000167778	1285.62	0.0996882	0.0910312	1.0951	0.273473	SPRYD3
14407	ENSG00000249602	7.46947	-1.00883	0.921384	-1.0949	0.273559
13510	ENSG00000232860	9.51373	-0.621295	0.567696	-1.09441	0.273773	SMG7-AS1
7660	ENSG00000159055	60.0787	-0.302224	0.276194	-1.09425	0.273847	MIS18A
15843	ENSG00000272483	2.83804	1.71026	1.56306	1.09418	0.273878
9050	ENSG00000168397	736.487	-0.118427	0.10824	-1.09412	0.273904	ATG4B
2843	ENSG00000108960	170.484	0.316601	0.289392	1.09402	0.273946	MMD
2270	ENSG00000104142	1671.69	-0.164861	0.150757	-1.09355	0.27415	VPS18
4160	ENSG00000123080	45.3511	0.433875	0.396762	1.09354	0.274158	CDKN2C
2494	ENSG00000105699	59.0455	0.387153	0.354237	1.09292	0.274428	LSR
305	ENSG00000019991	595.729	-0.483284	0.442338	-1.09257	0.274584	HGF
2166	ENSG00000103044	17.0681	-0.467514	0.427923	-1.09252	0.274606	HAS3
11352	ENSG00000188612	654.921	0.118394	0.108373	1.09247	0.274627	SUMO2
6003	ENSG00000139998	20.9127	-0.447846	0.40996	-1.09241	0.274651	RAB15
15815	ENSG00000272255	3.56178	-0.955076	0.874344	-1.09234	0.274686
4091	ENSG00000122140	221.35	0.249675	0.228587	1.09225	0.274723	MRPS2
13605	ENSG00000234062	20.0801	-0.515414	0.471925	-1.09215	0.274766
1808	ENSG00000100376	560.274	0.223067	0.20426	1.09207	0.274801	FAM118A
13366	ENSG00000230923	5.95683	0.958176	0.878082	1.09121	0.275178	LINC00309
10761	ENSG00000183484	7651.58	0.235746	0.216063	1.0911	0.27523	GPR132
4208	ENSG00000123552	59.4771	-0.343878	0.315176	-1.09107	0.275243	USP45
5595	ENSG00000136830	1113.33	-0.233795	0.214368	-1.09062	0.275438	FAM129B
39	ENSG00000004455	2337.32	0.0954698	0.0875569	1.09037	0.275548	AK2
7538	ENSG00000157653	5.25837	1.10394	1.01248	1.09034	0.275565	C9orf43
10744	ENSG00000183291	2807.28	-0.148101	0.135863	-1.09008	0.27568	SELENOF
10384	ENSG00000179743	24.0633	-0.439486	0.403208	-1.08997	0.275725
13255	ENSG00000229325	2.77124	1.33658	1.22625	1.08997	0.275728	ACAP2-IT1
9107	ENSG00000168813	65.4968	0.527357	0.483979	1.08963	0.275877	ZNF507
2170	ENSG00000103061	116.719	-0.240102	0.220475	-1.08902	0.276144	SLC7A6OS
6693	ENSG00000146674	3.31949	-1.28915	1.18378	-1.08902	0.276147	IGFBP3
15760	ENSG00000271795	11.0288	-1.55738	1.43057	-1.08864	0.276311
14350	ENSG00000248445	9.97595	0.766957	0.704519	1.08862	0.27632	SEMA6A-AS1
12289	ENSG00000205444	3.33798	1.0871	0.998783	1.08842	0.276408
5140	ENSG00000133193	319.027	-0.145264	0.133472	-1.08835	0.276441	FAM104A
7310	ENSG00000154723	1143.65	-0.109463	0.100578	-1.08834	0.276444	ATP5PF
11337	ENSG00000188493	274.088	0.170999	0.157137	1.08822	0.2765	C19orf54
7647	ENSG00000158859	4.41345	0.801725	0.736867	1.08802	0.276587	ADAMTS4
1322	ENSG00000085998	612.109	-0.146993	0.135159	-1.08755	0.276793	POMGNT1
10653	ENSG00000182484	84.1851	0.351731	0.32345	1.08743	0.276845	WASH6P
10277	ENSG00000178607	1439.95	0.121358	0.111614	1.08731	0.276902	ERN1
10663	ENSG00000182551	1467.68	-0.0997089	0.0917242	-1.08705	0.277014	ADI1
15586	ENSG00000269242	4.07206	1.04679	0.963019	1.08699	0.277043
1239	ENSG00000082996	4244.87	0.158549	0.145882	1.08683	0.277113	RNF13
438	ENSG00000038382	2179.26	0.157498	0.144918	1.08681	0.27712	TRIO
6259	ENSG00000142534	12331.4	0.131765	0.121299	1.08628	0.277356	RPS11
9071	ENSG00000168546	6.0884	-1.06594	0.981523	-1.08601	0.277474	GFRA2
2084	ENSG00000102181	2686.38	-0.13191	0.121472	-1.08593	0.27751	CD99L2
3683	ENSG00000117410	4606.15	-0.106951	0.0984947	-1.08586	0.277543	ATP6V0B
1600	ENSG00000095380	2601.61	-0.0988317	0.0910279	-1.08573	0.277598	NANS
11088	ENSG00000186047	37.0591	0.658711	0.606776	1.08559	0.277659	DLEU7
4323	ENSG00000124782	1594.59	0.149191	0.13744	1.0855	0.2777	RREB1
5857	ENSG00000138663	566.237	-0.147541	0.135921	-1.08549	0.277705	COPS4
15503	ENSG00000267554	18.1613	-0.468106	0.43129	-1.08536	0.277761
3345	ENSG00000114439	1464.3	-0.146324	0.13482	-1.08533	0.277776	BBX
16109	ENSG00000275910	5.97205	1.2513	1.15306	1.0852	0.277832
10650	ENSG00000182463	2.71324	1.3721	1.26553	1.08421	0.278272	TSHZ2
8270	ENSG00000163933	247.833	0.1941	0.179091	1.0838	0.278452	RFT1
11726	ENSG00000197599	57.3804	0.26944	0.248633	1.08369	0.278504	CCDC154
9676	ENSG00000173041	51.1127	-0.308967	0.285195	-1.08335	0.278652	ZNF680
6568	ENSG00000145331	47.0587	0.336335	0.310492	1.08323	0.278705	TRMT10A
14496	ENSG00000251194	54.695	0.316153	0.291941	1.08293	0.278838
1594	ENSG00000095209	675.619	0.27891	0.257565	1.08287	0.278865	TMEM38B
9264	ENSG00000169957	254.467	-0.191538	0.17688	-1.08287	0.278866	ZNF768
10261	ENSG00000178397	152.522	0.243661	0.225066	1.08262	0.278978	FAM220A
8023	ENSG00000162688	286.518	0.177675	0.16414	1.08246	0.279048	AGL
16213	ENSG00000277895	8.77873	-0.652242	0.602667	-1.08226	0.279137
3187	ENSG00000112511	895.231	0.152288	0.140716	1.08224	0.279148	PHF1
15385	ENSG00000266378	108.468	0.430581	0.397924	1.08207	0.279222
14436	ENSG00000250130	8.73167	-0.690201	0.6379	-1.08199	0.279257
2618	ENSG00000106609	2007.9	-0.0768096	0.071018	-1.08155	0.279452	TMEM248
2071	ENSG00000102057	34.1913	-0.368094	0.340343	-1.08154	0.279458	KCND1
12659	ENSG00000215223	4.16779	1.21392	1.12244	1.0815	0.279473	CYP51A1P3
7330	ENSG00000154957	150.918	0.208239	0.192548	1.08149	0.279479	ZNF18
8375	ENSG00000164332	488.938	-0.161211	0.149064	-1.08149	0.279479	UBLCP1
14523	ENSG00000251661	3.58105	1.41425	1.30771	1.08147	0.279487
8801	ENSG00000166971	91.3853	-0.256364	0.237065	-1.08141	0.279516	AKTIP
2201	ENSG00000103260	15.608	-0.626609	0.579534	-1.08123	0.279595	METRN
2856	ENSG00000109083	133.331	0.195898	0.181184	1.08121	0.279604	IFT20
13942	ENSG00000238231	3.07867	-1.35248	1.25094	-1.08118	0.279619
11479	ENSG00000196262	1769.91	-0.103074	0.0953695	-1.08079	0.279792	PPIA
4357	ENSG00000125347	30011.6	-0.159783	0.147844	-1.08075	0.279808	IRF1
8372	ENSG00000164329	2063.81	-0.182954	0.169322	-1.0805	0.279918	TENT2
15110	ENSG00000260750	6.43264	0.71534	0.662049	1.08049	0.279922
912	ENSG00000071189	719.335	-0.199095	0.18431	-1.08022	0.280046	SNX13
11145	ENSG00000186480	46396.7	-0.592271	0.548638	-1.07953	0.280352	INSIG1
16621	ENSG00000285103	26.9597	-0.454398	0.421477	-1.07811	0.280986
6005	ENSG00000140022	21.0633	0.759792	0.704776	1.07806	0.281006	STON2
12641	ENSG00000215022	7.33915	1.38373	1.2838	1.07784	0.281104
15096	ENSG00000260572	4.11785	-1.11504	1.03458	-1.07777	0.281134
12945	ENSG00000225361	2.55013	-1.3139	1.21955	-1.07736	0.28132	PPP1R26-AS1
5508	ENSG00000136167	49546.6	0.0893525	0.0829376	1.07735	0.281326	LCP1
9005	ENSG00000168140	9.74657	-0.583828	0.541976	-1.07722	0.281382	VASN
1638	ENSG00000099204	90.9817	-0.288157	0.26752	-1.07714	0.281417	ABLIM1
9531	ENSG00000171960	324.1	0.142388	0.132192	1.07714	0.28142	PPIH
244	ENSG00000012211	174.933	-0.248116	0.230425	-1.07677	0.281582	PRICKLE3
15241	ENSG00000262089	18.2258	-0.488275	0.453494	-1.0767	0.281616
13422	ENSG00000231697	3.4149	-1.26981	1.17953	-1.07654	0.281685	NANOGP5
12650	ENSG00000215114	345.548	-0.185673	0.17251	-1.0763	0.281792	UBXN2B
7269	ENSG00000154144	724.132	-0.102659	0.0954166	-1.0759	0.281971	TBRG1
6042	ENSG00000140398	37.9121	-0.370801	0.344677	-1.07579	0.282019	NEIL1
13364	ENSG00000230881	2.6878	1.71245	1.59235	1.07542	0.282188
15264	ENSG00000262903	14.2634	0.529295	0.492199	1.07537	0.28221
5570	ENSG00000136699	586.643	-0.113771	0.10581	-1.07524	0.282268	SMPD4
9407	ENSG00000171097	36.9671	0.337278	0.31369	1.07519	0.282288	KYAT1
15810	ENSG00000272186	3.3447	-0.967548	0.900128	-1.0749	0.282419
13305	ENSG00000230068	2.82559	1.1479	1.06792	1.0749	0.282421	CDC42-IT1
2646	ENSG00000106868	1142.71	-0.116643	0.108555	-1.07451	0.282593	SUSD1
13191	ENSG00000228477	51.0309	0.370277	0.344639	1.07439	0.282648
6719	ENSG00000147027	11.6864	-0.658032	0.612471	-1.07439	0.282648	TMEM47
10314	ENSG00000178980	907.21	-0.150585	0.140162	-1.07436	0.28266	SELENOW
6564	ENSG00000145247	25.4429	0.429672	0.400162	1.07375	0.282937	OCIAD2
2095	ENSG00000102312	90.2524	0.246813	0.229879	1.07366	0.282974	PORCN
9914	ENSG00000175147	11.6286	0.728447	0.678559	1.07352	0.283037	TMEM51-AS1
8685	ENSG00000166289	18.3591	-0.506315	0.471706	-1.07337	0.283105	PLEKHF1
10554	ENSG00000181577	33.641	-1.03506	0.964567	-1.07308	0.283233	C6orf223
6469	ENSG00000144134	34.7461	0.360234	0.33579	1.0728	0.283362	RABL2A
2158	ENSG00000102996	3.66482	1.3463	1.25508	1.07267	0.283417	MMP15
15261	ENSG00000262877	11.165	-0.60864	0.567443	-1.0726	0.28345
15562	ENSG00000268581	14.2813	-0.59502	0.555019	-1.07207	0.283688	SIGLEC18P
4782	ENSG00000130203	19625.2	-0.217152	0.20256	-1.07204	0.283702	APOE
5873	ENSG00000138760	15890.6	-0.0947367	0.0884072	-1.0716	0.283902	SCARB2
6391	ENSG00000143546	217.808	0.381628	0.356195	1.0714	0.283989	S100A8
6213	ENSG00000141933	73.1866	0.235827	0.220145	1.07123	0.284064	TPGS1
14167	ENSG00000243566	11.5722	-0.805128	0.751654	-1.07114	0.284106	UPK3B
1682	ENSG00000099910	129.505	0.224677	0.209787	1.07098	0.284179	KLHL22
14265	ENSG00000245711	2.58191	1.04561	0.976461	1.07082	0.284253	NADK2-AS1
16363	ENSG00000279530	4.07681	-1.16447	1.08769	-1.07058	0.284356
4332	ENSG00000124802	30.8053	-0.443225	0.414061	-1.07044	0.284423	EEF1E1
14394	ENSG00000249264	20.6365	0.419474	0.391944	1.07024	0.284511	EEF1A1P9
8551	ENSG00000165511	21.8057	-0.573704	0.536158	-1.07003	0.284607	C10orf25
1936	ENSG00000101082	30.9376	-0.330565	0.308981	-1.06985	0.284685	SLA2
11419	ENSG00000189149	7.96695	0.853981	0.798461	1.06953	0.284829	CRYM-AS1
5070	ENSG00000132604	400.241	-0.1327	0.124093	-1.06936	0.284908	TERF2
12244	ENSG00000204922	39.9642	-0.37869	0.354269	-1.06893	0.285099	UQCC3
5295	ENSG00000134717	387.351	-0.198984	0.186162	-1.06888	0.285125	BTF3L4
12698	ENSG00000216490	298.037	-0.294834	0.276178	-1.06755	0.285723	IFI30
5174	ENSG00000133641	62.1978	-0.292509	0.274014	-1.0675	0.285746	C12orf29
14987	ENSG00000259671	9.60387	-0.777112	0.727983	-1.06749	0.285752	MTCYBP23
7130	ENSG00000152284	250.418	0.276627	0.259186	1.0673	0.285839	TCF7L1
15006	ENSG00000259865	65.6898	0.264669	0.248086	1.06684	0.286042
6051	ENSG00000140463	235.621	-0.174499	0.163581	-1.06674	0.286089	BBS4
13752	ENSG00000235673	3.043	-1.14291	1.07143	-1.06672	0.2861
15594	ENSG00000269352	38.7941	-0.328249	0.30772	-1.06671	0.286102	PTOV1-AS2
2815	ENSG00000108702	3.73712	-1.06011	0.994011	-1.0665	0.286198	CCL1
16653	ENSG00000285693	5.4847	-0.919688	0.862479	-1.06633	0.286274
9377	ENSG00000170855	146.844	-0.235921	0.22137	-1.06573	0.286545	TRIAP1
15534	ENSG00000268030	17.3919	-0.458494	0.430309	-1.0655	0.28665
6599	ENSG00000145685	10277	-0.226103	0.212208	-1.06548	0.286658	LHFPL2
12320	ENSG00000205790	21.1511	-0.509965	0.47868	-1.06536	0.286715	DPP9-AS1
12009	ENSG00000198915	35.855	-0.393528	0.369393	-1.06534	0.286723	RASGEF1A
25	ENSG00000002933	3610.54	0.166555	0.156388	1.06501	0.286871	TMEM176A
10934	ENSG00000184984	3.53755	-1.0373	0.974527	-1.06441	0.287143	CHRM5
14790	ENSG00000256745	6.80837	0.842004	0.791246	1.06415	0.287261
724	ENSG00000065154	962.094	0.126572	0.118955	1.06404	0.287312	OAT
1511	ENSG00000091039	1317.45	0.147905	0.139015	1.06395	0.287352	OSBPL8
10775	ENSG00000183578	12.7961	0.877813	0.825255	1.06369	0.28747	TNFAIP8L3
6491	ENSG00000144426	342.958	-0.17755	0.166969	-1.06337	0.287614	NBEAL1
11752	ENSG00000197763	30.873	0.43285	0.407222	1.06294	0.287811	TXNRD3
10630	ENSG00000182257	12.0494	0.88081	0.828674	1.06292	0.28782	PRR34
11846	ENSG00000198223	1052.2	0.134472	0.126516	1.06289	0.287832	CSF2RA
2826	ENSG00000108799	614.937	-0.168967	0.15899	-1.06275	0.287893	EZH1
6368	ENSG00000143434	6.06558	0.850311	0.800202	1.06262	0.287954	SEMA6C
6061	ENSG00000140521	1482.24	0.0879895	0.0828665	1.06182	0.288316	POLG
15240	ENSG00000262061	6.75818	-0.849932	0.801201	-1.06082	0.28877
14724	ENSG00000255571	3.55631	-1.46081	1.37708	-1.0608	0.28878	MIR9-3HG
1257	ENSG00000083720	250.937	-0.194983	0.183868	-1.06045	0.288941	OXCT1
16406	ENSG00000279794	3.81319	-0.983829	0.927766	-1.06043	0.28895
12536	ENSG00000213918	39.7398	-0.401981	0.379092	-1.06038	0.288972	DNASE1
1214	ENSG00000081870	389.477	-0.153315	0.144648	-1.05992	0.289182	HSPB11
9652	ENSG00000172878	14.3363	0.670547	0.632662	1.05988	0.289198	METAP1D
13659	ENSG00000234665	3.02108	-1.32696	1.25202	-1.05986	0.28921
14818	ENSG00000257289	3.11573	-1.1125	1.04976	-1.05976	0.289253
14685	ENSG00000255097	5.74597	1.20236	1.13457	1.05976	0.289256
1872	ENSG00000100628	8.09508	1.061	1.00119	1.05974	0.289265	ASB2
15821	ENSG00000272279	3.20299	-1.64852	1.5556	-1.05973	0.289268
2287	ENSG00000104320	16843.3	0.188393	0.177824	1.05943	0.289402	NBN
809	ENSG00000067798	39.3374	-0.465075	0.438993	-1.05941	0.289411	NAV3
854	ENSG00000069399	4132.27	-0.155973	0.147271	-1.05909	0.289557	BCL3
5387	ENSG00000135426	31.799	0.391018	0.369221	1.05904	0.289584	TESPA1
16557	ENSG00000282915	2.75381	1.33955	1.26501	1.05893	0.289632
11393	ENSG00000188959	4.79289	0.819809	0.774217	1.05889	0.289651	C9orf152
9139	ENSG00000169021	1011.97	-0.119085	0.112463	-1.05888	0.289656	UQCRFS1
9605	ENSG00000172534	2746.97	0.132267	0.124958	1.05849	0.28983	HCFC1
6539	ENSG00000144852	3.02987	-1.07685	1.01744	-1.0584	0.289874	NR1I2
11656	ENSG00000197142	3353.72	0.142987	0.135098	1.05839	0.289876	ACSL5
14796	ENSG00000256862	10.1935	-0.577078	0.545433	-1.05802	0.290047
5339	ENSG00000135052	712.537	-0.196185	0.185443	-1.05793	0.290087	GOLM1
7420	ENSG00000156172	34.7148	0.461193	0.436045	1.05767	0.290205	C8orf37
11062	ENSG00000185842	6.96785	1.10274	1.04269	1.05759	0.29024	DNAH14
2035	ENSG00000101782	2247.99	-0.135212	0.127891	-1.05724	0.290401	RIOK3
15887	ENSG00000272836	9.29241	-0.712775	0.674195	-1.05722	0.290409
2694	ENSG00000107614	74.0367	-0.285875	0.270419	-1.05716	0.29044	TRDMT1
16132	ENSG00000276334	6.96965	0.765822	0.724423	1.05715	0.290444
15947	ENSG00000273243	14.372	-0.626562	0.59278	-1.05699	0.290517
4889	ENSG00000131002	154.69	0.35711	0.33789	1.05688	0.290566	TXLNGY
14766	ENSG00000256293	3.27136	-1.07465	1.01684	-1.05686	0.290576
11169	ENSG00000186676	13.9001	-0.48528	0.459186	-1.05682	0.290592	EEF1GP1
816	ENSG00000067992	990.322	-0.211177	0.199854	-1.05665	0.290669	PDK3
8812	ENSG00000167077	107.699	-0.414585	0.392376	-1.0566	0.290694	MEI1
14775	ENSG00000256448	7.65254	-0.862127	0.816181	-1.05629	0.290834
4993	ENSG00000131981	29458.5	0.152346	0.144247	1.05614	0.290903	LGALS3
14212	ENSG00000244265	7.80961	0.690877	0.654245	1.05599	0.290972	SIAH2-AS1
4141	ENSG00000122778	2.86574	-1.15561	1.09467	-1.05566	0.291121	KIAA1549
4774	ENSG00000130158	21.4706	-0.417783	0.395848	-1.05541	0.291236	DOCK6
5927	ENSG00000139318	984.803	0.465543	0.441217	1.05513	0.291364	DUSP6
9815	ENSG00000174197	871.209	-0.185093	0.175505	-1.05463	0.291594	MGA
1929	ENSG00000101004	21.2835	0.595447	0.56487	1.05413	0.291823	NINL
4230	ENSG00000123870	14.9629	-0.615824	0.584236	-1.05407	0.291852	ZNF137P
6637	ENSG00000145979	139.56	-0.227508	0.215899	-1.05377	0.291988	TBC1D7
3052	ENSG00000111344	24.756	0.52224	0.495886	1.05315	0.292275	RASAL1
6649	ENSG00000146070	11146.8	-0.259123	0.246091	-1.05296	0.29236	PLA2G7
12865	ENSG00000224138	3.33248	-1.40873	1.33829	-1.05264	0.292507
5810	ENSG00000138346	21.7881	-0.468137	0.444796	-1.05247	0.292582	DNA2
13687	ENSG00000235043	5.29043	0.850247	0.807943	1.05236	0.292634	TECRP1
15756	ENSG00000271742	2.993	1.29065	1.22672	1.05211	0.292747
11189	ENSG00000186891	176.431	-0.737713	0.701366	-1.05182	0.292881	TNFRSF18
12147	ENSG00000204291	5.46478	0.874275	0.831248	1.05176	0.292909	COL15A1
7778	ENSG00000160229	5.68022	-0.786309	0.747822	-1.05147	0.293045	ZNF66
1575	ENSG00000093010	1788.26	0.134072	0.127533	1.05127	0.293135	COMT
5621	ENSG00000136937	799.431	-0.108882	0.103578	-1.05121	0.293163	NCBP1
15086	ENSG00000260461	5.86211	-1.51569	1.44208	-1.05104	0.293238
13677	ENSG00000234902	3.21974	-1.18786	1.13158	-1.04973	0.293841
3159	ENSG00000112234	219.697	0.191889	0.182812	1.04965	0.293878	FBXL4
1169	ENSG00000079999	2053.36	0.155621	0.14832	1.04922	0.294075	KEAP1
12792	ENSG00000222020	4.64549	-1.09127	1.04016	-1.04914	0.294111	HDAC4-AS1
10615	ENSG00000182168	476.046	-0.282431	0.26923	-1.04903	0.294162	UNC5C
6646	ENSG00000146063	653.634	-0.123986	0.118223	-1.04874	0.294296	TRIM41
9764	ENSG00000173744	1750.83	0.113972	0.108695	1.04855	0.294384	AGFG1
4913	ENSG00000131171	3452.12	-0.174419	0.166361	-1.04844	0.294436	SH3BGRL
1738	ENSG00000100154	80.7197	0.411735	0.392881	1.04799	0.294644	TTC28
14290	ENSG00000246560	10.2326	-0.613374	0.585463	-1.04767	0.294789	UBE2D3-AS1
3478	ENSG00000115594	1778.15	-0.212239	0.202653	-1.0473	0.294962	IL1R1
7732	ENSG00000159884	34.6822	-0.32453	0.310079	-1.0466	0.295282	CCDC107
5484	ENSG00000136045	809.974	-0.136273	0.130226	-1.04644	0.295359	PWP1
3787	ENSG00000118785	739.653	0.430253	0.411168	1.04642	0.295369	SPP1
12186	ENSG00000204482	4695.26	-0.13753	0.131449	-1.04626	0.29544	LST1
1977	ENSG00000101307	2068.15	0.246609	0.235717	1.04621	0.295466	SIRPB1
11496	ENSG00000196352	823.27	-0.280368	0.268098	-1.04577	0.295669	CD55
12408	ENSG00000212802	2.7493	1.17065	1.11945	1.04574	0.295683	RPL15P3
12888	ENSG00000224557	15.8698	-0.715608	0.684469	-1.04549	0.295795	HLA-DPB2
14429	ENSG00000249992	18.7229	-0.530476	0.50765	-1.04496	0.296039	TMEM158
6769	ENSG00000147535	355.281	-0.124273	0.118949	-1.04476	0.296135	PLPP5
13219	ENSG00000228784	4.38687	-1.04994	1.00512	-1.04459	0.296214	LINC00954
14577	ENSG00000253790	4.97681	0.753751	0.721728	1.04437	0.296315
5040	ENSG00000132423	53.1967	0.330189	0.316365	1.0437	0.296626	COQ3
3065	ENSG00000111537	18.6407	-0.475813	0.455897	-1.04369	0.296631	IFNG
16433	ENSG00000279953	3.56519	-0.93576	0.896636	-1.04363	0.296655
353	ENSG00000026036	48.5666	0.332812	0.319109	1.04294	0.296976	RTEL1-TNFRSF6B
16334	ENSG00000279342	6.85851	-0.66111	0.633934	-1.04287	0.297009
5742	ENSG00000137818	4481.47	0.110469	0.105931	1.04284	0.297022	RPLP1
10060	ENSG00000176485	243.012	0.183959	0.176416	1.04276	0.297061	PLA2G16
14049	ENSG00000241112	2.87201	-1.15195	1.10474	-1.04273	0.297074	RPL29P14
3422	ENSG00000115233	1675.67	0.142489	0.136681	1.04249	0.297182	PSMD14
13607	ENSG00000234072	27.1101	-0.41171	0.394966	-1.04239	0.297229
7304	ENSG00000154642	386.923	0.174687	0.167613	1.04221	0.297315	C21orf91
11115	ENSG00000186260	160.263	0.302707	0.290533	1.0419	0.297456	MRTFB
9518	ENSG00000171860	6835.11	0.149843	0.143863	1.04157	0.297611	C3AR1
9701	ENSG00000173221	2934.1	-0.129956	0.124799	-1.04132	0.297726	GLRX
11477	ENSG00000196236	148.053	0.215935	0.207375	1.04127	0.297748	XPNPEP3
10639	ENSG00000182347	13.5682	0.546191	0.524634	1.04109	0.297834	PDSS1P1
2436	ENSG00000105369	26.4761	0.359998	0.345811	1.04103	0.297864	CD79A
8063	ENSG00000162894	41.5899	0.32298	0.310269	1.04097	0.297891	FCMR
8699	ENSG00000166349	5.99612	-1.01772	0.977752	-1.04088	0.297933	RAG1
13841	ENSG00000237017	5.71368	-0.892345	0.857368	-1.0408	0.29797
14640	ENSG00000254602	3.47019	1.02233	0.982323	1.04073	0.298003
11364	ENSG00000188710	4.73413	-1.02907	0.988979	-1.04054	0.29809	QRFP
11293	ENSG00000188152	5.12854	-0.975688	0.937702	-1.04051	0.298103	NUTM2G
12031	ENSG00000199053	3.65474	-1.01617	0.97677	-1.04034	0.298182	MIR324
13997	ENSG00000240143	4.18016	-1.02308	0.983932	-1.03979	0.298439
14804	ENSG00000257053	8.98103	0.713745	0.686547	1.03962	0.298519	NA
10673	ENSG00000182628	184	0.213329	0.205221	1.03951	0.298568	SKA2
11357	ENSG00000188649	5.67023	1.74414	1.67805	1.03939	0.298624	CC2D2B
13769	ENSG00000235897	18.7394	0.732379	0.704696	1.03928	0.298673	TM4SF19-AS1
6930	ENSG00000149503	270.82	-0.21776	0.209679	-1.03854	0.299017	INCENP
9611	ENSG00000172590	348.254	-0.147457	0.142018	-1.0383	0.29913	MRPL52
13843	ENSG00000237037	7.14264	-0.820795	0.79066	-1.03811	0.299217	NDUFA6-DT
11023	ENSG00000185585	20.4863	0.499715	0.481402	1.03804	0.299251	OLFML2A
9346	ENSG00000170571	461.19	0.314182	0.302718	1.03787	0.29933	EMB
7974	ENSG00000162391	3.05635	1.46369	1.41034	1.03783	0.299349	FAM151A
15662	ENSG00000270055	10.8083	-0.766582	0.739179	-1.03707	0.299702
11735	ENSG00000197632	2820.98	-0.991735	0.956565	-1.03677	0.299845	SERPINB2
1728	ENSG00000100116	27.4574	0.407619	0.393637	1.03552	0.300426	GCAT
16338	ENSG00000279369	10.7476	0.710885	0.686595	1.03538	0.300493
4079	ENSG00000121988	55.3141	0.285433	0.275722	1.03522	0.300566	ZRANB3
15273	ENSG00000263069	228.032	-0.293559	0.283629	-1.03501	0.300664
15254	ENSG00000262587	3.84309	-1.10387	1.06669	-1.03486	0.300734
6410	ENSG00000143669	746.016	0.250867	0.242501	1.0345	0.300902	LYST
16311	ENSG00000279187	6.02514	-0.796164	0.769649	-1.03445	0.300926
6374	ENSG00000143452	19.2738	-0.434317	0.420102	-1.03384	0.301212	HORMAD1
13442	ENSG00000231964	3.56119	1.74678	1.68996	1.03362	0.301312
4059	ENSG00000121769	86.1354	0.247952	0.239891	1.0336	0.301321	FABP3
2729	ENSG00000107937	1184.51	-0.168133	0.162677	-1.03354	0.301351	GTPBP4
11041	ENSG00000185697	8.15754	0.708144	0.685431	1.03314	0.30154	MYBL1
12486	ENSG00000213590	3.0384	-1.01864	0.985998	-1.0331	0.301556
13528	ENSG00000233030	8.36556	-1.57012	1.51987	-1.03306	0.301576
7765	ENSG00000160200	15.6656	0.558805	0.541106	1.03271	0.30174	CBS
14142	ENSG00000243147	281.676	0.129286	0.125198	1.03266	0.301764	MRPL33
6566	ENSG00000145287	36.0229	-0.375685	0.363813	-1.03263	0.301775	PLAC8
1085	ENSG00000077097	2085.26	0.111439	0.107917	1.03263	0.301777	TOP2B
13478	ENSG00000232545	4.23768	0.93949	0.909899	1.03252	0.301828
15381	ENSG00000266236	5.55728	-0.915646	0.88684	-1.03248	0.301846	NARF-IT1
5289	ENSG00000134668	2.94413	1.41402	1.36976	1.03231	0.301926	SPOCD1
1192	ENSG00000080986	16.302	-0.507708	0.491866	-1.03221	0.301975	NDC80
9690	ENSG00000173163	467.969	0.139436	0.1351	1.03209	0.302029	COMMD1
3203	ENSG00000112679	1252.73	-0.103625	0.100425	-1.03187	0.302132	DUSP22
16159	ENSG00000276809	8.73751	-0.554478	0.537418	-1.03174	0.302192
3791	ENSG00000118855	11345.2	0.153554	0.148865	1.0315	0.302306	MFSD1
2242	ENSG00000103642	6526.24	-0.0839844	0.0814243	-1.03144	0.302334	LACTB
13223	ENSG00000228817	14.3904	0.592549	0.574754	1.03096	0.30256	BACH1-IT2
4388	ENSG00000125611	170.617	0.179952	0.174551	1.03094	0.302567	CHCHD5
5594	ENSG00000136828	38.702	0.353295	0.342692	1.03094	0.30257	RALGPS1
7259	ENSG00000154040	3.76113	-0.898243	0.871303	-1.03092	0.302579	CABYR
9471	ENSG00000171522	11599.8	-0.208755	0.2025	-1.03089	0.302594	PTGER4
11652	ENSG00000197124	11.4783	-0.609392	0.59118	-1.03081	0.302632	ZNF682
11778	ENSG00000197912	1318.69	0.132751	0.12882	1.03052	0.302767	SPG7
13353	ENSG00000230715	40.3374	0.322709	0.313158	1.0305	0.302776
5669	ENSG00000137275	6471.65	0.119734	0.116194	1.03047	0.30279	RIPK1
16559	ENSG00000282951	18.9249	-0.415582	0.403358	-1.03031	0.302866
15063	ENSG00000260276	10.0316	-0.550194	0.534035	-1.03026	0.302888
12401	ENSG00000212283	13.1803	0.468632	0.454957	1.03006	0.302982	SNORD89
4892	ENSG00000131016	6.44581	-0.709826	0.689197	-1.02993	0.303042	AKAP12
15234	ENSG00000261889	2.51398	-1.22795	1.1924	-1.02981	0.303099
14052	ENSG00000241157	6.36536	-0.690132	0.670213	-1.02972	0.303142
9591	ENSG00000172403	1030.46	-0.251274	0.244022	-1.02972	0.303142	SYNPO2
10095	ENSG00000176915	3421.99	-0.175902	0.17083	-1.02969	0.303156	ANKLE2
2543	ENSG00000105982	10.2779	-0.657599	0.63875	-1.02951	0.303241	RNF32
1811	ENSG00000100385	99.7368	0.257332	0.249989	1.02938	0.303303	IL2RB
13083	ENSG00000227028	11.8365	0.925229	0.89924	1.0289	0.303526	SLC8A1-AS1
8752	ENSG00000166716	1784.99	0.124645	0.121194	1.02847	0.303727	ZNF592
3563	ENSG00000116329	3.48173	-1.07488	1.04545	-1.02815	0.303881	OPRD1
16171	ENSG00000277072	14.559	-0.560514	0.545182	-1.02812	0.303892	STAG3L2
2371	ENSG00000104921	33.2554	-0.561322	0.545979	-1.0281	0.303901	FCER2
16271	ENSG00000278970	788.449	-0.173426	0.168739	-1.02778	0.304055	HEIH
13949	ENSG00000238755	9.57493	-0.696567	0.677795	-1.02769	0.304093	LINC02006
11931	ENSG00000198692	369.178	-0.28911	0.281482	-1.0271	0.304374	EIF1AY
16238	ENSG00000278356	6.10195	-0.759502	0.739909	-1.02648	0.304665
12805	ENSG00000223309	3.83897	-0.901774	0.878722	-1.02623	0.304781	RNU6-722P
10658	ENSG00000182512	316.822	0.128948	0.12566	1.02617	0.304814	GLRX5
3533	ENSG00000116062	663.615	-0.121917	0.118838	-1.0259	0.304938	MSH6
6557	ENSG00000145214	257.067	0.168232	0.164025	1.02565	0.305056	DGKQ
14351	ENSG00000248476	23.9045	-0.456171	0.444855	-1.02544	0.305157	BACH1-IT1
6002	ENSG00000139990	2013.91	-0.103658	0.101104	-1.02526	0.305239	DCAF5
13599	ENSG00000233994	3.88902	0.947999	0.924819	1.02506	0.305333	GDI2P2
13948	ENSG00000238741	48.6843	0.309904	0.302358	1.02496	0.305383	SCARNA7
1636	ENSG00000099194	10374.8	-0.495732	0.483674	-1.02493	0.305396	SCD
3735	ENSG00000117984	102684	0.147389	0.143805	1.02492	0.305399	CTSD
14801	ENSG00000256973	3.51344	-1.08	1.05409	-1.02458	0.305559
16302	ENSG00000279148	7.64756	0.713032	0.69594	1.02456	0.305571
16615	ENSG00000284930	4.08997	-1.1538	1.12635	-1.02438	0.305657
16451	ENSG00000280071	6.29554	-0.854953	0.835134	-1.02373	0.305962	GATD3B
2452	ENSG00000105464	61.5791	0.331835	0.324153	1.0237	0.305978	GRIN2D
5686	ENSG00000137449	1077.53	0.178296	0.174199	1.02352	0.306061	CPEB2
12753	ENSG00000220804	17.5641	0.426872	0.417069	1.0235	0.30607	LINC01881
11340	ENSG00000188511	43.7707	0.332723	0.325096	1.02346	0.306089	C22orf34
10004	ENSG00000175899	9668.94	-0.189806	0.185494	-1.02325	0.306191	A2M
4365	ENSG00000125386	835.667	-0.134544	0.131505	-1.02311	0.306254	FAM193A
16007	ENSG00000274029	58.864	-0.282859	0.276478	-1.02308	0.30627
10300	ENSG00000178896	91.0652	0.22824	0.223132	1.02289	0.306358	EXOSC4
13813	ENSG00000236567	35.7744	-0.436524	0.426792	-1.0228	0.306401	TCF3P1
3612	ENSG00000116774	83.7465	-0.44178	0.431931	-1.0228	0.306402	OLFML3
3631	ENSG00000116906	985.187	0.0991061	0.0969119	1.02264	0.306477	GNPAT
11891	ENSG00000198496	16.8412	0.489487	0.478678	1.02258	0.306506	NBR2
14493	ENSG00000251141	3.08112	-1.10237	1.07824	-1.02238	0.306603	MRPS30-DT
4959	ENSG00000131650	8.02313	0.766089	0.749398	1.02227	0.306652	KREMEN2
16024	ENSG00000274370	8.95321	-0.855017	0.836695	-1.0219	0.306829
7764	ENSG00000160199	418.029	0.157694	0.154405	1.0213	0.30711	PKNOX1
14345	ENSG00000248275	36.3291	0.342548	0.335404	1.0213	0.307113	TRIM52-AS1
14720	ENSG00000255517	11.8848	0.538812	0.527763	1.02094	0.307285
1817	ENSG00000100403	1512.49	0.163717	0.160407	1.02064	0.307427	ZC3H7B
16442	ENSG00000280033	5.60433	0.879833	0.862123	1.02054	0.307471
10240	ENSG00000178175	6.12071	-1.37692	1.34955	-1.02028	0.307595	ZNF366
15908	ENSG00000272941	41.5507	-0.281884	0.276414	-1.01979	0.307828
4273	ENSG00000124275	596.211	-0.216247	0.212106	-1.01952	0.307954	MTRR
10683	ENSG00000182768	145.591	0.179409	0.175973	1.01952	0.307956	NGRN
7568	ENSG00000158042	407.623	0.173766	0.17049	1.01921	0.308101	MRPL17
1561	ENSG00000092529	13.2245	0.734451	0.720749	1.01901	0.308198	CAPN3
10713	ENSG00000182993	8.83326	-0.687891	0.675319	-1.01862	0.308385	C12orf60
15699	ENSG00000270429	3.68015	0.954895	0.937453	1.01861	0.30839	KNOP1P2
10190	ENSG00000177700	516.216	-0.147624	0.14499	-1.01817	0.308598	POLR2L
8842	ENSG00000167261	287.125	0.212388	0.208699	1.01767	0.308833	DPEP2
1458	ENSG00000089693	1891.29	0.0950628	0.093435	1.01742	0.308953	MLF2
221	ENSG00000011258	172.387	-0.23836	0.234332	-1.01719	0.309063	MBTD1
750	ENSG00000065833	2526.02	0.188097	0.184918	1.01719	0.309064	ME1
14518	ENSG00000251571	14.4096	-0.453209	0.445563	-1.01716	0.309077	DDX3P3
4938	ENSG00000131437	83.4585	0.209147	0.20562	1.01716	0.309079	KIF3A
2822	ENSG00000108786	8.93889	-0.739194	0.726911	-1.0169	0.309202	HSD17B1
5734	ENSG00000137804	13.563	0.569148	0.559729	1.01683	0.309235	NUSAP1
14749	ENSG00000256069	4.29985	1.17818	1.15877	1.01674	0.309275	A2MP1
13579	ENSG00000233783	3.89928	1.0405	1.02346	1.01665	0.309319
10217	ENSG00000177963	1567.63	-0.104087	0.102391	-1.01656	0.309362	RIC8A
11209	ENSG00000187147	662.804	0.183443	0.180471	1.01647	0.309405	RNF220
14602	ENSG00000254122	10.1541	-0.695793	0.684547	-1.01643	0.309425	PCDHGB7
1957	ENSG00000101190	42.1762	0.313963	0.309066	1.01584	0.309704	TCFL5
6233	ENSG00000142186	1872.21	0.12557	0.123612	1.01583	0.309708	SCYL1
14567	ENSG00000253667	3.22272	1.15752	1.13953	1.01579	0.309732
6230	ENSG00000142168	1852.43	-0.0966026	0.0951196	-1.01559	0.309824	SOD1
6968	ENSG00000149932	1588.47	0.119106	0.117322	1.01521	0.310006	TMEM219
14777	ENSG00000256525	64.5542	-0.330823	0.325894	-1.01513	0.310046	POLG2
12590	ENSG00000214331	52.12	-0.296467	0.292202	-1.01459	0.310299
8093	ENSG00000163069	17.5008	-0.436288	0.430122	-1.01434	0.310422	SGCB
10996	ENSG00000185361	362.043	-0.182635	0.180141	-1.01385	0.310655	TNFAIP8L1
9105	ENSG00000168807	715.467	0.142105	0.140246	1.01326	0.310936	SNTB2
5910	ENSG00000139173	28.015	-0.482066	0.475795	-1.01318	0.310974	TMEM117
11126	ENSG00000186334	3.13842	1.2304	1.21442	1.01315	0.310987	SLC36A3
5278	ENSG00000134539	9.28506	0.572235	0.564881	1.01302	0.311052	KLRD1
14004	ENSG00000240288	8.73443	0.721912	0.712759	1.01284	0.311136	GHRLOS
6875	ENSG00000148834	5199.57	-0.0806791	0.0796676	-1.0127	0.311205	GSTO1
2891	ENSG00000109618	207.954	-0.191982	0.189585	-1.01264	0.31123	SEPSECS
5503	ENSG00000136156	17820.3	-0.23602	0.233074	-1.01264	0.311233	ITM2B
5413	ENSG00000135604	7414.15	-0.150056	0.148214	-1.01243	0.311333	STX11
9389	ENSG00000170906	684.064	-0.167174	0.165137	-1.01233	0.311379	NDUFA3
14521	ENSG00000251602	3.71286	1.03801	1.02538	1.01231	0.311388
13953	ENSG00000239264	18.748	-0.483409	0.477574	-1.01222	0.311434	TXNDC5
899	ENSG00000070778	7.30771	-0.667438	0.65946	-1.0121	0.311491
563	ENSG00000053918	597.612	0.254335	0.251517	1.0112	0.311918	KCNQ1
15380	ENSG00000266208	86.2436	0.306896	0.303565	1.01097	0.31203
8748	ENSG00000166685	300.66	-0.136733	0.135258	-1.0109	0.312064
14695	ENSG00000255198	7.02457	-0.752801	0.744766	-1.01079	0.312118	SNHG9
16146	ENSG00000276603	3.07164	1.18691	1.17425	1.01079	0.312119
1981	ENSG00000101335	20.4766	-0.513438	0.507966	-1.01077	0.312126	MYL9
14750	ENSG00000256073	44.5486	-0.352992	0.349245	-1.01073	0.312145	URB1-AS1
13152	ENSG00000228107	15.4681	0.410942	0.406642	1.01057	0.31222
15147	ENSG00000261094	14.2973	-0.469367	0.464659	-1.01013	0.312432
16649	ENSG00000285665	4.78766	-1.24764	1.23514	-1.01012	0.312438
14400	ENSG00000249456	4.17607	-0.910087	0.901132	-1.00994	0.312525
15487	ENSG00000267430	9.76104	0.602173	0.596284	1.00988	0.312554
13918	ENSG00000238000	6.54569	-0.659369	0.652974	-1.00979	0.312594
16353	ENSG00000279457	12.1793	0.733206	0.72611	1.00977	0.312605	WASH9P
10633	ENSG00000182308	4.4344	-0.891265	0.882777	-1.00961	0.31268	DCAF4L1
16284	ENSG00000279069	10.7024	-0.609957	0.604364	-1.00926	0.312852
16620	ENSG00000285053	11.4719	-0.59324	0.587841	-1.00918	0.312886
13243	ENSG00000229117	220.908	0.135186	0.133982	1.00898	0.312982	RPL41
11603	ENSG00000196911	163.12	-0.207587	0.205747	-1.00894	0.313002	KPNA5
8561	ENSG00000165572	10.1398	-0.805636	0.798538	-1.00889	0.313028	KBTBD6
4848	ENSG00000130724	2600.06	0.11072	0.109745	1.00888	0.31303	CHMP2A
4036	ENSG00000121413	22.0711	0.516576	0.512143	1.00866	0.313139	ZSCAN18
7085	ENSG00000151694	2245.14	0.0947587	0.0939458	1.00865	0.313141	ADAM17
542	ENSG00000051341	15.9657	-0.471405	0.467426	-1.00851	0.313209	POLQ
6424	ENSG00000143776	103.953	0.257755	0.25561	1.00839	0.313266	CDC42BPA
12358	ENSG00000207031	5.89411	0.719685	0.714103	1.00782	0.313542	SNORD59A
3688	ENSG00000117450	17391	-0.11355	0.112685	-1.00768	0.31361	PRDX1
8411	ENSG00000164626	157.017	0.790415	0.784446	1.00761	0.313642	KCNK5
13466	ENSG00000232380	4.10762	-0.932498	0.926264	-1.00673	0.314064	ZDHHC20P4
14009	ENSG00000240366	2.82923	-0.98115	0.974719	-1.0066	0.314128	RPL36AP45
3628	ENSG00000116885	34.1727	0.409372	0.406711	1.00654	0.314154	OSCP1
12733	ENSG00000219433	5.12311	-0.858729	0.853212	-1.00647	0.314191	BTBD10P2
12662	ENSG00000215252	13.3024	0.495194	0.492362	1.00575	0.314535	GOLGA8B
5723	ENSG00000137731	7.4174	0.693935	0.690149	1.00548	0.314663	FXYD2
3875	ENSG00000119707	2486.38	-0.113012	0.112434	-1.00515	0.314826	RBM25
7815	ENSG00000160593	2378.85	0.481193	0.478881	1.00483	0.31498	JAML
49	ENSG00000004809	37.6866	0.402551	0.400672	1.00469	0.315046	SLC22A16
7877	ENSG00000161091	2818.3	-0.149381	0.148706	-1.00454	0.315117	MFSD12
5719	ENSG00000137714	1300.6	-0.190067	0.189237	-1.00439	0.315192	FDX1
4745	ENSG00000129646	10.351	-0.648492	0.645708	-1.00431	0.315229	QRICH2
10435	ENSG00000180233	1122.1	0.0955848	0.0951904	1.00414	0.31531	ZNRF2
3686	ENSG00000117425	21.6456	0.532293	0.530189	1.00397	0.315394	PTCH2
5423	ENSG00000135643	17.1746	-0.56246	0.560431	-1.00362	0.315561	KCNMB4
13946	ENSG00000238279	8.24771	0.686724	0.684558	1.00316	0.315782
10442	ENSG00000180332	2.75125	1.22401	1.22027	1.00306	0.31583	KCTD4
1998	ENSG00000101412	19.916	0.461349	0.459962	1.00302	0.315853	E2F1
9993	ENSG00000175768	9.7233	-0.561715	0.560195	-1.00271	0.315999	TOMM5
12359	ENSG00000207234	2.54011	-1.04412	1.04131	-1.0027	0.316003	RNU6-125P
2316	ENSG00000104529	738.442	0.122649	0.122393	1.00209	0.3163	EEF1D
8470	ENSG00000164970	621.127	-0.146012	0.145731	-1.00193	0.316378	FAM219A
14116	ENSG00000242474	8.95675	-0.80479	0.803306	-1.00185	0.316417
16142	ENSG00000276547	7.19179	0.793193	0.791747	1.00183	0.316428	PCDHGB5
12404	ENSG00000212719	59.361	-0.400343	0.399623	-1.0018	0.31644	C17orf51
8438	ENSG00000164825	12.9915	-0.469466	0.468663	-1.00171	0.316481	DEFB1
8511	ENSG00000165238	5.01758	0.836811	0.835437	1.00164	0.316515	WNK2
15473	ENSG00000267309	4.52665	-1.19862	1.1968	-1.00152	0.316573
2407	ENSG00000105193	4951.29	0.12613	0.12598	1.00119	0.316734	RPS16
703	ENSG00000064651	122.958	0.211194	0.210968	1.00107	0.316792	SLC12A2
12903	ENSG00000224794	4.51937	1.23057	1.22947	1.0009	0.316876
5437	ENSG00000135766	374.077	0.172147	0.171995	1.00088	0.316883	EGLN1
13759	ENSG00000235770	2.60376	-1.41893	1.41869	-1.00017	0.317227	LINC00607
9805	ENSG00000174123	3.99199	-1.44671	1.44659	-1.00008	0.317271	TLR10
7245	ENSG00000153896	9.10399	-0.684652	0.684743	-0.999867	0.317375	ZNF599
15625	ENSG00000269836	5.97167	0.814135	0.814377	0.999703	0.317454
16678	ENSG00000285921	2.49365	1.1783	1.17881	0.99957	0.317519
14641	ENSG00000254612	14.4076	-0.446537	0.446759	-0.999504	0.317551
828	ENSG00000068366	4165.82	-0.130962	0.13105	-0.999331	0.317635	ACSL4
1035	ENSG00000075399	982.503	-0.17105	0.171179	-0.999246	0.317676	VPS9D1
12835	ENSG00000223749	14.853	-0.445547	0.445973	-0.999044	0.317773	MIR503HG
7790	ENSG00000160307	2.55162	-1.29199	1.29359	-0.998768	0.317907	S100B
8480	ENSG00000165029	3436.44	-0.409259	0.40978	-0.99873	0.317925	ABCA1
14558	ENSG00000253522	3720.83	-0.189513	0.189866	-0.998143	0.31821	MIR3142HG
2367	ENSG00000104903	379.551	0.196699	0.197103	0.997953	0.318302	LYL1
8079	ENSG00000162976	1700.53	-0.24051	0.241043	-0.997787	0.318383	PQLC3
13126	ENSG00000227782	8.91446	-0.808484	0.810376	-0.997664	0.318442
7943	ENSG00000162068	2.74793	-1.73899	1.74419	-0.997018	0.318756	NTN3
1054	ENSG00000075945	335.144	0.168277	0.168793	0.996942	0.318793	KIFAP3
15290	ENSG00000263528	2171.42	-0.223996	0.224714	-0.996807	0.318858	IKBKE
12568	ENSG00000214160	500.163	0.147359	0.147838	0.996762	0.31888	ALG3
11550	ENSG00000196586	20.0807	0.431581	0.433078	0.996542	0.318987	MYO6
16430	ENSG00000279933	4.76782	-1.19308	1.19743	-0.99637	0.319071
14776	ENSG00000256464	3.73747	-0.980083	0.983949	-0.996071	0.319216	YWHABP2
13569	ENSG00000233597	2.48505	-1.22311	1.22798	-0.996032	0.319235
12985	ENSG00000225855	80.7543	-0.342186	0.343558	-0.996007	0.319247	RUSC1-AS1
9439	ENSG00000171262	438.85	0.167359	0.168132	0.995401	0.319541	FAM98B
14972	ENSG00000259556	6.4291	-0.649665	0.652811	-0.995181	0.319648
7544	ENSG00000157766	12.5218	0.602719	0.605706	0.995069	0.319703	ACAN
13263	ENSG00000229417	14.7737	0.666452	0.670112	0.994539	0.31996	NPM1P25
826	ENSG00000068323	2813.39	-0.10453	0.105111	-0.99447	0.319994	TFE3
10444	ENSG00000180346	81.615	0.391426	0.39383	0.993896	0.320273	TIGD2
5745	ENSG00000137825	3.08047	-1.00361	1.00978	-0.99389	0.320277	ITPKA
89	ENSG00000005889	1916.07	0.215095	0.216452	0.993729	0.320355	ZFX
12395	ENSG00000211898	21.4746	0.485641	0.48871	0.99372	0.320359	IGHD
13297	ENSG00000229931	6.74917	0.953277	0.959365	0.993655	0.320391
15431	ENSG00000267034	233.76	-0.359819	0.362308	-0.993129	0.320647
1047	ENSG00000075711	603.528	-0.144828	0.145873	-0.992833	0.320791	DLG1
16491	ENSG00000280374	3.24996	1.18028	1.18969	0.992091	0.321153
5647	ENSG00000137135	14.4485	-0.43105	0.434662	-0.991691	0.321349	ARHGEF39
10699	ENSG00000182899	3072.61	0.114275	0.115266	0.991402	0.321489	RPL35A
7658	ENSG00000158987	77.2776	0.28113	0.28366	0.991083	0.321645	RAPGEF6
15331	ENSG00000264853	9.72945	-0.780037	0.787428	-0.990614	0.321874
15529	ENSG00000267940	7.24536	0.724902	0.731794	0.990582	0.32189
6075	ENSG00000140612	1833.84	0.117603	0.118722	0.990577	0.321892	SEC11A
15055	ENSG00000260256	17.9891	-0.575884	0.581384	-0.990541	0.32191
1634	ENSG00000097046	32.1066	-0.329614	0.332841	-0.990306	0.322025	CDC7
12144	ENSG00000204272	444.662	-0.130725	0.132036	-0.990071	0.32214	NBDY
12006	ENSG00000198910	5.67328	-0.758859	0.767126	-0.989224	0.322554	L1CAM
14378	ENSG00000249042	6.37687	0.753674	0.76221	0.9888	0.322761
16387	ENSG00000279673	4.47696	-1.51631	1.53405	-0.988435	0.32294
14067	ENSG00000241489	14.1239	0.526009	0.532235	0.988302	0.323005
9236	ENSG00000169738	850.66	0.128832	0.130364	0.98825	0.32303	DCXR
6156	ENSG00000141441	18.0457	-0.393824	0.398512	-0.988236	0.323037	GAREM1
12295	ENSG00000205542	15856.2	-0.163684	0.165722	-0.987702	0.323298	TMSB4X
7917	ENSG00000161835	791.684	-0.605277	0.612864	-0.987621	0.323338	GRASP
9658	ENSG00000172922	465.511	-0.146145	0.147992	-0.987517	0.323389	RNASEH2C
15448	ENSG00000267152	3.03815	-1.57999	1.60046	-0.987213	0.323538
12185	ENSG00000204475	14.0598	-0.492145	0.498712	-0.98683	0.323726	NCR3
704	ENSG00000064652	510.717	0.172571	0.174968	0.986299	0.323987	SNX24
11012	ENSG00000185485	84.3986	-0.188213	0.19091	-0.985873	0.324195	SDHAP1
7748	ENSG00000160072	230.151	0.195905	0.198724	0.985818	0.324223	ATAD3B
15323	ENSG00000264575	8.75947	-0.590083	0.598621	-0.985737	0.324262	LINC00526
5559	ENSG00000136573	6.01554	0.848288	0.860618	0.985673	0.324294	BLK
12350	ENSG00000206561	845.936	-0.146941	0.1491	-0.985515	0.324371	COLQ
7271	ENSG00000154153	8.34843	-0.566473	0.57491	-0.985325	0.324464	RETREG1
3780	ENSG00000118680	4913.44	-0.0852797	0.0865733	-0.985058	0.324595	MYL12B
3429	ENSG00000115267	23838.6	0.131712	0.13371	0.985056	0.324597	IFIH1
12900	ENSG00000224738	4.14752	0.939232	0.953492	0.985044	0.324602
2883	ENSG00000109475	1563.91	0.130507	0.132502	0.984941	0.324653	RPL34
13408	ENSG00000231530	3.28025	1.02075	1.03651	0.984791	0.324727
16682	ENSG00000285979	45.6661	-0.410058	0.416474	-0.984594	0.324823
468	ENSG00000042980	1405.19	0.116535	0.118363	0.984555	0.324843	ADAM28
5200	ENSG00000133962	20.9004	0.473338	0.480805	0.98447	0.324884	CATSPERB
12593	ENSG00000214389	2.8347	-1.08256	1.10065	-0.98357	0.325327	RPS3AP26
1088	ENSG00000077152	20.5403	0.468534	0.476464	0.983358	0.325431	UBE2T
6235	ENSG00000142192	5618.79	-0.075134	0.0764149	-0.983238	0.32549	APP
12982	ENSG00000225830	638.128	0.133866	0.136214	0.982764	0.325723	ERCC6
5303	ENSG00000134780	707.219	0.214959	0.218857	0.982189	0.326007	DAGLA
16033	ENSG00000274515	2.538	1.37372	1.39924	0.981758	0.326219
5133	ENSG00000133114	209.885	0.171367	0.174609	0.98143	0.326381	GPALPP1
15832	ENSG00000272391	402.719	-0.13375	0.136284	-0.98141	0.326391	POM121C
15149	ENSG00000261101	3.27413	-0.890519	0.907483	-0.981307	0.326441
4136	ENSG00000122696	112.689	-0.178821	0.182324	-0.980788	0.326697	SLC25A51
15435	ENSG00000267048	2.75742	1.10467	1.1267	0.980455	0.326862
14469	ENSG00000250614	4.62862	0.786618	0.802512	0.980194	0.32699
13531	ENSG00000233058	64.4027	0.346337	0.353381	0.980066	0.327054	LINC00884
14297	ENSG00000246851	3.23549	0.931384	0.950706	0.979676	0.327246
12581	ENSG00000214259	5.57901	-0.851467	0.869234	-0.97956	0.327303
10731	ENSG00000183154	16.4725	0.947418	0.967426	0.979319	0.327423
12471	ENSG00000213453	180.936	-0.267849	0.273572	-0.97908	0.327541	FTH1P3
4179	ENSG00000123191	23.9943	0.493203	0.503744	0.979075	0.327543	ATP7B
14501	ENSG00000251288	4.47198	-1.08035	1.10362	-0.978918	0.327621
9893	ENSG00000174977	8.70146	0.630557	0.64416	0.978882	0.327638
7969	ENSG00000162377	344.623	-0.224926	0.229811	-0.978741	0.327708	COA7
8227	ENSG00000163739	10059.8	0.395347	0.404031	0.978509	0.327823	CXCL1
13409	ENSG00000231535	16.6662	-0.511456	0.52279	-0.97832	0.327916	LINC00278
8824	ENSG00000167118	909.231	-0.115	0.117554	-0.978274	0.327939	URM1
1468	ENSG00000090006	204.594	0.181667	0.185791	0.977804	0.328172	LTBP4
16318	ENSG00000279233	9.43473	-0.556329	0.569119	-0.977526	0.328309
932	ENSG00000072062	3001.56	0.0871555	0.0891681	0.977429	0.328357	PRKACA
14920	ENSG00000258824	2.81829	-1.39629	1.42865	-0.97735	0.328396
12784	ENSG00000221988	19.7483	0.527162	0.539422	0.977273	0.328434	PPT2
12327	ENSG00000205885	47.5677	-0.386012	0.395009	-0.977222	0.328459	C1RL-AS1
14624	ENSG00000254469	11.0766	0.576115	0.589589	0.977147	0.328497
16128	ENSG00000276248	18.9021	-0.441987	0.45245	-0.976874	0.328631
16310	ENSG00000279179	4.53591	-0.830134	0.849892	-0.976752	0.328692
13732	ENSG00000235481	2.75357	-1.13233	1.15938	-0.976668	0.328734	UBE2R2-AS1
15964	ENSG00000273345	4.02517	0.976002	0.999424	0.976565	0.328785
15796	ENSG00000272100	9.66495	0.513382	0.525965	0.976076	0.329027
15112	ENSG00000260774	2.75871	-0.927832	0.950767	-0.975877	0.329125
7753	ENSG00000160113	10.874	-1.12424	1.15208	-0.97583	0.329149	NR2F6
11717	ENSG00000197558	9.43503	0.730336	0.748443	0.975806	0.329161	SSPO
6487	ENSG00000144369	2.51479	1.04818	1.07498	0.975063	0.329529	FAM171B
748	ENSG00000065802	286.23	0.147441	0.151237	0.974904	0.329608	ASB1
4584	ENSG00000127720	47.8671	0.377418	0.387235	0.974649	0.329734	METTL25
4815	ENSG00000130487	57.973	-0.316307	0.324627	-0.974371	0.329872	KLHDC7B
2141	ENSG00000102897	281.999	0.123911	0.127217	0.974018	0.330047	LYRM1
4916	ENSG00000131188	3.93676	0.883146	0.906851	0.97386	0.330126	PRR7
16295	ENSG00000279123	13.4039	0.553585	0.568586	0.973617	0.330247
13440	ENSG00000231908	12.6638	-0.482068	0.495433	-0.973024	0.330541	IDH1-AS1
5963	ENSG00000139626	267.616	0.254413	0.261548	0.97272	0.330693	ITGB7
10151	ENSG00000177426	1141.01	-0.162153	0.166806	-0.97211	0.330996	TGIF1
13027	ENSG00000226287	3.82491	-1.06351	1.09431	-0.971859	0.331121	TMEM191A
7494	ENSG00000157077	3.84475	-0.961679	0.989569	-0.971815	0.331142	ZFYVE9
10014	ENSG00000176049	1337.56	0.204493	0.210482	0.971543	0.331278	JAKMIP2
9781	ENSG00000173915	789.015	-0.126549	0.130279	-0.971362	0.331368	ATP5MD
2632	ENSG00000106723	586.869	0.125788	0.129506	0.971287	0.331405	SPIN1
12923	ENSG00000225067	2.50701	-1.07934	1.11152	-0.971049	0.331524	RPL23AP2
5930	ENSG00000139343	383.511	-0.130634	0.134545	-0.97093	0.331583	SNRPF
14268	ENSG00000245849	21.8484	-0.385701	0.397291	-0.970828	0.331634	RAD51-AS1
15790	ENSG00000272078	18.6654	-0.445381	0.458948	-0.97044	0.331827
12739	ENSG00000219626	34.2504	-0.287394	0.296169	-0.97037	0.331862	FAM228B
6728	ENSG00000147123	1080.97	-0.107088	0.110381	-0.970169	0.331962	NDUFB11
15530	ENSG00000267980	12.3602	0.520563	0.536573	0.970162	0.331966
1156	ENSG00000079432	2424.17	0.125458	0.129325	0.970098	0.331998	CIC
9524	ENSG00000171903	4.48548	1.37221	1.41486	0.969857	0.332118	CYP4F11
5729	ENSG00000137767	6539.03	0.119571	0.123291	0.969832	0.33213	SQOR
10948	ENSG00000185049	401.52	0.178076	0.183625	0.969781	0.332156	NELFA
2426	ENSG00000105323	5048.22	0.0964376	0.0994443	0.969764	0.332164	HNRNPUL1
9449	ENSG00000171320	14.3769	-0.640632	0.660966	-0.969236	0.332428	ESCO2
2885	ENSG00000109519	575.849	-0.126266	0.13032	-0.968895	0.332598	GRPEL1
16129	ENSG00000276291	43.5693	-0.333173	0.343878	-0.968869	0.332611	FRG1HP
14509	ENSG00000251417	9.27331	-0.665825	0.687287	-0.968773	0.332659
8887	ENSG00000167550	183.822	0.205335	0.211961	0.968738	0.332676	RHEBL1
15038	ENSG00000260097	4.5738	-0.893758	0.922763	-0.968567	0.332761	SPDYE6
1105	ENSG00000077684	79.6095	-0.32307	0.333561	-0.968546	0.332772	JADE1
15348	ENSG00000265342	5.72553	0.85825	0.886286	0.968367	0.332861
10204	ENSG00000177854	82.6352	-0.21686	0.223981	-0.968205	0.332942	TMEM187
16012	ENSG00000274180	154.777	0.214767	0.221915	0.967791	0.333149	NATD1
8184	ENSG00000163584	211.5	0.147901	0.152852	0.967609	0.33324	RPL22L1
10282	ENSG00000178691	427.892	-0.141534	0.14628	-0.967559	0.333265	SUZ12
14416	ENSG00000249738	5.75263	-0.865236	0.894334	-0.967464	0.333312
2702	ENSG00000107731	7.16389	-0.730911	0.755741	-0.967145	0.333472	UNC5B
10044	ENSG00000176383	4.93184	-0.830964	0.859345	-0.966973	0.333558	B3GNT4
6121	ENSG00000141040	8.18427	-0.742589	0.768065	-0.966831	0.333629	ZNF287
6777	ENSG00000147604	15.856	-0.471991	0.488198	-0.966802	0.333643	RPL7
1173	ENSG00000080200	572.748	0.138154	0.142898	0.966802	0.333643	CRYBG3
1720	ENSG00000100095	4.65619	0.902329	0.933338	0.966777	0.333656	SEZ6L
1766	ENSG00000100276	5.42191	-0.87768	0.908237	-0.966356	0.333866	RASL10A
4370	ENSG00000125447	1382.02	0.141791	0.146798	0.965889	0.3341	GGA3
15525	ENSG00000267858	12.9544	-0.509971	0.528482	-0.964973	0.334558	MZF1-AS1
6178	ENSG00000141543	1893.5	-0.09173	0.0950739	-0.964828	0.334631	EIF4A3
13879	ENSG00000237489	42.018	-0.282535	0.292904	-0.9646	0.334745	C10orf143
7510	ENSG00000157306	16.2841	0.399883	0.414585	0.964539	0.334776	ZFHX2-AS1
9215	ENSG00000169604	3.76758	0.994591	1.03144	0.964275	0.334908	ANTXR1
9563	ENSG00000172215	6.21356	-0.736231	0.76356	-0.964208	0.334942	CXCR6
5330	ENSG00000134996	2518.07	0.0963005	0.0998863	0.964101	0.334995	OSTF1
16507	ENSG00000280649	7.90632	0.634952	0.658801	0.963799	0.335147
6547	ENSG00000145014	3.90108	-0.825071	0.856179	-0.963666	0.335213	TMEM44
5179	ENSG00000133704	996.167	-0.143303	0.14873	-0.963511	0.335291	IPO8
8160	ENSG00000163508	10.4726	-0.6054	0.628355	-0.963468	0.335313	EOMES
16413	ENSG00000279814	2.99034	-1.09999	1.14213	-0.963104	0.335496
4375	ENSG00000125458	198.863	0.225768	0.234419	0.963098	0.335498	NT5C
12983	ENSG00000225840	6.42899	-0.779703	0.809788	-0.962848	0.335624
15655	ENSG00000270000	7.20356	0.907681	0.942745	0.962807	0.335645
8756	ENSG00000166762	36.9543	0.315144	0.327454	0.962406	0.335846	CATSPER2
4706	ENSG00000129204	4.22139	0.971744	1.00979	0.962324	0.335887	USP6
10088	ENSG00000176845	2020.68	0.259756	0.269943	0.962263	0.335918	METRNL
10527	ENSG00000181191	247.619	-0.190722	0.198255	-0.961999	0.33605	PJA1
13906	ENSG00000237892	9.68297	0.514584	0.534913	0.961995	0.336052	KLF7-IT1
10124	ENSG00000177156	10972.2	0.130692	0.135886	0.961782	0.336159	TALDO1
14410	ENSG00000249639	16.0823	-0.647311	0.673418	-0.961232	0.336436
8352	ENSG00000164236	1636.35	0.444288	0.462239	0.961166	0.336469	ANKRD33B
15839	ENSG00000272455	7.62738	-0.624981	0.650278	-0.961099	0.336502
2637	ENSG00000106785	2088.18	-0.132496	0.137862	-0.961072	0.336516	TRIM14
15761	ENSG00000271797	10.5515	-0.881527	0.91753	-0.960762	0.336672
16478	ENSG00000280248	34.7163	-0.427448	0.445065	-0.960417	0.336846
14571	ENSG00000253716	2.78836	-1.08301	1.12784	-0.960253	0.336928	MINCR
7017	ENSG00000151006	5.46158	0.758138	0.789717	0.960013	0.337049	PRSS53
11883	ENSG00000198455	126.841	-0.204808	0.213393	-0.959767	0.337173	ZXDB
13654	ENSG00000234585	13.134	-0.442691	0.461298	-0.959662	0.337225	CCT6P3
13934	ENSG00000238137	3.3227	1.15075	1.19948	0.959371	0.337372	ARPC3P2
16220	ENSG00000277999	3.58992	-1.50259	1.56645	-0.959237	0.337439
8706	ENSG00000166398	160.464	-0.17731	0.184885	-0.95903	0.337544	KIAA0355
6801	ENSG00000147996	23.7606	-0.332859	0.347096	-0.958983	0.337567	CBWD5
10232	ENSG00000178093	8.81742	-0.628959	0.655907	-0.958915	0.337602	TSSK6
9809	ENSG00000174137	21.3238	-0.432465	0.45103	-0.958838	0.33764	FAM53A
8972	ENSG00000167986	9474.08	0.129219	0.134767	0.958832	0.337643	DDB1
8901	ENSG00000167613	4986.18	0.0923675	0.0963441	0.958725	0.337697	LAIR1
2465	ENSG00000105538	4.74524	1.2465	1.3003	0.958628	0.337746	RASIP1
304	ENSG00000019582	287087	-0.117386	0.122465	-0.958531	0.337795	CD74
3299	ENSG00000113763	9.86273	0.64056	0.668475	0.958241	0.337941	UNC5A
8582	ENSG00000165688	560.605	0.108731	0.113507	0.957925	0.338101	PMPCA
465	ENSG00000042445	757.221	0.121919	0.1273	0.957735	0.338196	RETSAT
4710	ENSG00000129235	365.152	-0.14153	0.147792	-0.957626	0.338251	TXNDC17
1909	ENSG00000100902	231.559	-0.173235	0.180913	-0.957557	0.338286	PSMA6
14970	ENSG00000259529	37.0757	0.279268	0.2917	0.957379	0.338376
5156	ENSG00000133321	11851.2	0.115086	0.120242	0.957116	0.338508	RARRES3
14069	ENSG00000241506	9.71283	-0.55246	0.577214	-0.957115	0.338509	PSMC1P1
12826	ENSG00000223599	5.36417	-0.726055	0.758665	-0.957016	0.338559
14188	ENSG00000243811	8.95838	-0.65101	0.680426	-0.956768	0.338684	APOBEC3D
10002	ENSG00000175893	271.33	0.160723	0.168023	0.956555	0.338792	ZDHHC21
15457	ENSG00000267221	9.88753	0.734477	0.768028	0.956315	0.338913	C17orf113
14203	ENSG00000244119	3.16929	-1.45275	1.51935	-0.956166	0.338989	PDCL3P4
2938	ENSG00000110079	466.221	-0.32719	0.342326	-0.955784	0.339181	MS4A4A
7403	ENSG00000155962	1148.62	-0.138064	0.144457	-0.955745	0.339201	CLIC2
964	ENSG00000072958	1526.17	0.0895879	0.0937449	0.955657	0.339246	AP1M1
6176	ENSG00000141540	590.673	-0.224379	0.234834	-0.955476	0.339337	TTYH2
2957	ENSG00000110344	1022.71	0.12096	0.12662	0.955303	0.339424	UBE4A
16101	ENSG00000275765	9.29491	0.656419	0.687161	0.955263	0.339445
14998	ENSG00000259768	40.5649	-0.328014	0.343386	-0.955234	0.339459
5349	ENSG00000135119	15.443	0.59155	0.619344	0.955124	0.339515	RNFT2
12379	ENSG00000211679	3.46755	-1.04292	1.09192	-0.95512	0.339517	IGLC3
2393	ENSG00000105085	143.783	-0.181457	0.190085	-0.954611	0.339774	MED26
14289	ENSG00000246477	12.9381	0.454779	0.476574	0.954268	0.339948
14209	ENSG00000244187	312.762	-0.136559	0.143127	-0.954114	0.340026	TMEM141
8197	ENSG00000163624	27.9794	-0.587576	0.615841	-0.954103	0.340031	CDS1
15193	ENSG00000261504	2.96453	-1.16652	1.22308	-0.953755	0.340208	LINC01686
16563	ENSG00000283050	18.4907	-0.454015	0.476511	-0.952791	0.340696	GTF2IP12
2879	ENSG00000109445	961.515	0.130675	0.137275	0.951927	0.341134	ZNF330
11728	ENSG00000197603	213.833	-0.156206	0.164112	-0.951827	0.341185	CPLANE1
2582	ENSG00000106333	4.70144	1.12915	1.18659	0.951586	0.341307	PCOLCE
15406	ENSG00000266835	10.6484	0.554923	0.583862	0.950435	0.341891	GAPLINC
11324	ENSG00000188368	2.61884	-1.57409	1.6577	-0.949562	0.342335	PRR19
7423	ENSG00000156239	51.4436	0.272616	0.287224	0.949139	0.34255	N6AMT1
7957	ENSG00000162227	208.83	0.168894	0.178087	0.94838	0.342936	TAF6L
4301	ENSG00000124571	996.078	0.116723	0.123091	0.948268	0.342993	XPO5
840	ENSG00000068796	601.776	0.135848	0.143264	0.948232	0.343012	KIF2A
7590	ENSG00000158286	10.1132	-1.21096	1.27736	-0.948011	0.343124	RNF207
11766	ENSG00000197837	5.16136	-0.808072	0.852651	-0.947717	0.343273	HIST4H4
4030	ENSG00000121316	4739.17	0.0818319	0.0863584	0.947585	0.343341	PLBD1
8122	ENSG00000163291	107.755	0.21137	0.223102	0.947416	0.343427	PAQR3
4284	ENSG00000124391	2.62973	-1.48183	1.56436	-0.947247	0.343513	IL17C
779	ENSG00000066739	543.733	0.148084	0.156333	0.947229	0.343522	ATG2B
1773	ENSG00000100294	48.443	-0.391892	0.413755	-0.947161	0.343557	MCAT
13506	ENSG00000232818	25.0001	0.332655	0.351287	0.946962	0.343658	RPS2P32
6587	ENSG00000145439	182.789	0.186058	0.196663	0.946074	0.344111	CBR4
564	ENSG00000054116	1100.69	0.0894738	0.0945842	0.94597	0.344164	TRAPPC3
627	ENSG00000059378	6120.69	-0.0916711	0.0969279	-0.945765	0.344268	PARP12
10269	ENSG00000178498	2.9117	0.975687	1.03228	0.945172	0.344571	DTX3
10333	ENSG00000179134	1557.46	-0.114259	0.120951	-0.944677	0.344824	SAMD4B
12551	ENSG00000213997	7.61408	0.813612	0.861558	0.94435	0.344991	PGAM1P7
16122	ENSG00000276141	8.9881	-0.629592	0.666771	-0.94424	0.345047	WHAMMP3
4238	ENSG00000124006	3.38669	1.21494	1.28675	0.944195	0.34507	OBSL1
12407	ENSG00000212789	5.46928	0.813418	0.86189	0.943761	0.345292	ST13P5
13849	ENSG00000237172	18.5901	0.463652	0.491385	0.943562	0.345393	B3GNT9
14480	ENSG00000250859	4.3237	-0.953761	1.01145	-0.94296	0.345701	HNRNPKP1
13781	ENSG00000236017	76.5215	0.21989	0.233276	0.942618	0.345876	ASMTL-AS1
6425	ENSG00000143786	5.77493	-0.813749	0.863292	-0.942612	0.345879	CNIH3
1534	ENSG00000091879	2.48957	-1.24449	1.32028	-0.942596	0.345888	ANGPT2
1619	ENSG00000096092	16.0551	0.563259	0.597637	0.942476	0.345949	TMEM14A
4948	ENSG00000131480	6.21326	0.727922	0.772464	0.942337	0.34602	AOC2
3941	ENSG00000120306	1624.76	0.112154	0.119072	0.941905	0.346241	CYSTM1
2302	ENSG00000104412	751.77	-0.120774	0.128229	-0.941861	0.346264	EMC2
14191	ENSG00000243926	5.51385	0.779575	0.827802	0.94174	0.346326	TIPARP-AS1
8984	ENSG00000168016	2422.34	-0.219973	0.233605	-0.941643	0.346375	TRANK1
15731	ENSG00000271147	8.80821	0.888945	0.944077	0.941603	0.346396	ARMCX5-GPRASP2
3589	ENSG00000116668	247.045	-0.142762	0.151635	-0.941485	0.346457	SWT1
3481	ENSG00000115641	9.65241	0.593085	0.630105	0.941247	0.346578	FHL2
7998	ENSG00000162543	3.41477	1.3103	1.39295	0.940666	0.346876	UBXN10
15411	ENSG00000266904	2.598	-1.02166	1.08637	-0.940429	0.346998	LINC00663
14128	ENSG00000242732	463.514	0.126503	0.134519	0.940409	0.347008	RTL5
6285	ENSG00000142798	4.61454	0.898439	0.955411	0.940369	0.347028	HSPG2
756	ENSG00000065978	11569.2	-0.104637	0.111323	-0.939939	0.347249	YBX1
5832	ENSG00000138459	1073.23	-0.1492	0.15875	-0.939839	0.3473	SLC35A5
1931	ENSG00000101019	371.09	0.198856	0.211587	0.939831	0.347304	UQCC1
15501	ENSG00000267547	8.32738	-0.713655	0.759364	-0.939806	0.347317
13672	ENSG00000234782	4.00781	-0.863149	0.918776	-0.939455	0.347497	TPT1P9
14513	ENSG00000251442	152.043	-0.22335	0.237812	-0.939185	0.347636	LINC01094
16268	ENSG00000278931	3.85692	-1.08092	1.15092	-0.939178	0.34764
11755	ENSG00000197774	225.424	0.158897	0.169362	0.938206	0.348138	EME2
16179	ENSG00000277232	6.54972	0.86668	0.923883	0.938084	0.348201	GTSE1-DT
9233	ENSG00000169718	837.947	0.108113	0.115251	0.938063	0.348212	DUS1L
14390	ENSG00000249222	3.2871	1.05994	1.12993	0.938054	0.348216	ATP5MGL
15372	ENSG00000266028	2052.79	0.108909	0.116132	0.937807	0.348344	SRGAP2
12519	ENSG00000213839	29.5122	-0.376889	0.401963	-0.937621	0.348439	TMX2P1
8948	ENSG00000167850	305.667	0.157661	0.168163	0.937551	0.348475	CD300C
6039	ENSG00000140391	1397.09	0.242724	0.258934	0.937397	0.348554	TSPAN3
13042	ENSG00000226453	10.9258	0.542291	0.578635	0.93719	0.348661	LINC02542
15690	ENSG00000270300	2.54902	1.64983	1.7605	0.937138	0.348688	PHACTR2P1
580	ENSG00000055044	506.756	0.123402	0.131714	0.936897	0.348812	NOP58
6661	ENSG00000146232	4747.14	-0.127003	0.135569	-0.936813	0.348855	NFKBIE
15047	ENSG00000260196	401.259	-0.221765	0.236765	-0.936648	0.34894
5513	ENSG00000136206	3.55993	-0.892266	0.952938	-0.936332	0.349102	SPDYE1
15554	ENSG00000268403	17.7551	-0.443377	0.473569	-0.936247	0.349146
753	ENSG00000065911	4193.66	-0.190763	0.203792	-0.936067	0.349239	MTHFD2
2487	ENSG00000105669	2110.13	0.0995154	0.106367	0.935587	0.349486	COPE
3296	ENSG00000113749	717.62	0.209933	0.224388	0.935582	0.349489	HRH2
1076	ENSG00000076685	1433.13	0.115437	0.123393	0.935528	0.349516	NT5C2
6302	ENSG00000143093	952.189	0.103967	0.111151	0.935366	0.3496	STRIP1
12149	ENSG00000204304	824.18	-0.0875069	0.0935743	-0.93516	0.349706	PBX2
3282	ENSG00000113621	670.178	-0.0851982	0.0911323	-0.934885	0.349848	TXNDC15
530	ENSG00000050344	978.012	0.15109	0.161626	0.934811	0.349886	NFE2L3
14626	ENSG00000254473	8.14401	0.67972	0.727565	0.93424	0.35018
1599	ENSG00000095370	131.909	0.44513	0.476464	0.934238	0.350181	SH2D3C
11134	ENSG00000186409	18.2794	-0.475095	0.508683	-0.933972	0.350318	CCDC30
7512	ENSG00000157326	349.012	0.175625	0.188051	0.933924	0.350343	DHRS4
15811	ENSG00000272195	3.13012	1.06553	1.14126	0.933647	0.350486
3014	ENSG00000111011	1759.15	-0.108639	0.116431	-0.93307	0.350784	RSRC2
14252	ENSG00000245213	9.91888	0.586833	0.628936	0.933056	0.350791
10637	ENSG00000182325	140.292	-0.153372	0.164378	-0.933044	0.350797	FBXL6
1654	ENSG00000099365	63.0062	0.263113	0.282115	0.932643	0.351004	STX1B
4949	ENSG00000131495	617.783	0.100598	0.107894	0.932372	0.351144	NDUFA2
12556	ENSG00000214029	26.878	-0.361029	0.387335	-0.932084	0.351293	ZNF891
13625	ENSG00000234292	2.55092	-1.59359	1.70971	-0.93208	0.351295
5764	ENSG00000137976	3.09693	0.965144	1.03605	0.931558	0.351565	DNASE2B
4477	ENSG00000126243	7.2928	0.7888	0.846867	0.931433	0.35163	LRFN3
10461	ENSG00000180543	86.1575	-0.318561	0.342032	-0.931378	0.351658	TSPYL5
12145	ENSG00000204282	59.1513	-0.264004	0.283538	-0.931108	0.351798	TNRC6C-AS1
1423	ENSG00000088992	36.661	0.335228	0.360225	0.930607	0.352057	TESC
13806	ENSG00000236480	3.28707	0.942838	1.01322	0.930538	0.352093	PKMP1
14255	ENSG00000245479	5.48051	0.724134	0.778524	0.930137	0.3523	LINC01585
11504	ENSG00000196371	1316.16	-0.084606	0.0909839	-0.9299	0.352423	FUT4
14646	ENSG00000254681	11.229	-0.64534	0.694153	-0.92968	0.352537	PKD1P5
10909	ENSG00000184752	947.354	0.0929349	0.0999919	0.929424	0.352669	NDUFA12
10099	ENSG00000176945	8.25078	-0.636107	0.684566	-0.929212	0.352779	MUC20
12275	ENSG00000205300	3.53657	-0.840847	0.905802	-0.928291	0.353257
9331	ENSG00000170456	108.743	0.302575	0.325958	0.928266	0.35327	DENND5B
15613	ENSG00000269688	17.5736	-0.519241	0.559419	-0.92818	0.353314
12728	ENSG00000218980	120.65	-0.223218	0.240548	-0.927953	0.353432	FTH1P15
9221	ENSG00000169635	165.917	-0.206004	0.222011	-0.927898	0.353461	HIC2
8757	ENSG00000166770	4.34145	-1.01412	1.09302	-0.927821	0.3535	ZNF667-AS1
10870	ENSG00000184343	38.0817	-0.314703	0.339248	-0.927647	0.353591	SRPK3
7863	ENSG00000160961	298.042	0.149758	0.161469	0.927472	0.353682	ZNF333
4634	ENSG00000128346	10.5756	0.481595	0.519478	0.927074	0.353888	C22orf23
15783	ENSG00000272033	3.19291	-1.0821	1.16778	-0.926624	0.354122
1347	ENSG00000086848	35.1362	0.319795	0.345353	0.925993	0.354449	ALG9
2275	ENSG00000104205	2839.16	-0.0758098	0.0819294	-0.925305	0.354807	SGK3
12691	ENSG00000215864	6.66926	0.792267	0.856271	0.925253	0.354835	NBPF7
6454	ENSG00000144026	102.013	0.208368	0.225243	0.925082	0.354923	ZNF514
4513	ENSG00000126759	82.0748	-0.346805	0.375184	-0.924361	0.355299	CFP
6538	ENSG00000144848	5295.84	0.0798033	0.0863777	0.923888	0.355544	ATG3
1335	ENSG00000086475	257.267	-0.124444	0.134744	-0.923556	0.355717	SEPHS1
9521	ENSG00000171863	459.765	0.136343	0.147663	0.923337	0.355832	RPS7
1026	ENSG00000075234	633.381	-0.118409	0.128279	-0.923057	0.355977	TTC38
7628	ENSG00000158710	6803.76	-0.0870201	0.0942923	-0.922876	0.356072	TAGLN2
8376	ENSG00000164338	184.513	-0.174365	0.188955	-0.922785	0.356119	UTP15
8035	ENSG00000162735	850.293	-0.101776	0.110317	-0.922582	0.356225	PEX19
6975	ENSG00000150337	2833.72	0.110323	0.119588	0.922527	0.356254	FCGR1A
1332	ENSG00000086288	26.9352	0.389321	0.422158	0.922218	0.356415	NME8
8601	ENSG00000165795	5.97243	-0.967248	1.04953	-0.921601	0.356736	NDRG2
6943	ENSG00000149591	305.084	-0.170034	0.184583	-0.921177	0.356958	TAGLN
14957	ENSG00000259379	13.4421	-0.68551	0.744423	-0.920861	0.357123	MTND5P32
16152	ENSG00000276718	8.62205	-0.608917	0.661734	-0.920184	0.357477
7755	ENSG00000160124	80.941	0.265336	0.288363	0.920147	0.357496	CCDC58
16401	ENSG00000279762	3.00928	-0.985323	1.07089	-0.920101	0.35752
2709	ENSG00000107779	24.2455	0.445294	0.484	0.92003	0.357557	BMPR1A
10942	ENSG00000185019	289.757	-0.129686	0.140967	-0.919974	0.357586	UBOX5
4697	ENSG00000129103	3421.62	-0.109036	0.118538	-0.919835	0.357659	SUMF2
8095	ENSG00000163082	1783.81	-0.540683	0.587853	-0.919758	0.357699	SGPP2
10173	ENSG00000177606	8677.91	-0.337632	0.367102	-0.919722	0.357718	JUN
2420	ENSG00000105258	83.2596	0.242624	0.263808	0.919698	0.357731	POLR2I
12059	ENSG00000202474	9.28682	-0.503779	0.547878	-0.919508	0.35783	RNA5SP283
15806	ENSG00000272150	7.36101	-0.625557	0.680383	-0.919418	0.357877	NBPF25P
12224	ENSG00000204682	10.4162	0.488487	0.531328	0.91937	0.357902	CASC10
4197	ENSG00000123411	234.477	0.171839	0.186978	0.91903	0.35808	IKZF4
2415	ENSG00000105229	468.483	0.117614	0.128058	0.918444	0.358387	PIAS4
5004	ENSG00000132128	1237.11	-0.088418	0.0963062	-0.918092	0.358571	LRRC41
12622	ENSG00000214787	3.398	-1.30869	1.42616	-0.917627	0.358814	MS4A4E
432	ENSG00000037897	353.579	-0.405432	0.441987	-0.917295	0.358988	METTL1
10569	ENSG00000181754	2.47516	-1.50821	1.64426	-0.91726	0.359006	AMIGO1
15788	ENSG00000272054	7.19172	-0.614079	0.669597	-0.917087	0.359097
12544	ENSG00000213976	6.62371	-0.623021	0.679569	-0.916789	0.359253
13504	ENSG00000232811	2.9919	-0.961073	1.0484	-0.9167	0.3593
14498	ENSG00000251229	4.93728	-0.692313	0.755235	-0.916686	0.359307
15577	ENSG00000269019	12.73	-0.502882	0.548806	-0.916321	0.359499	HOMER3-AS1
2195	ENSG00000103245	224.616	0.184887	0.201775	0.916303	0.359508	CIAO3
14358	ENSG00000248559	2.81841	0.95047	1.03746	0.916148	0.35959
16634	ENSG00000285448	3.97954	-1.02826	1.12241	-0.91612	0.359604
14029	ENSG00000240710	8.71962	-0.614532	0.67083	-0.916077	0.359627
2335	ENSG00000104763	31093.2	-0.0838665	0.0915648	-0.915925	0.359706	ASAH1
4007	ENSG00000120963	662.552	-0.100993	0.110272	-0.915848	0.359747	ZNF706
16343	ENSG00000279407	11.5449	-0.529234	0.577909	-0.915775	0.359785
6695	ENSG00000146677	12.541	-0.425289	0.464576	-0.915435	0.359963
4392	ENSG00000125631	4.26191	-0.700925	0.765686	-0.91542	0.359971	HTR5BP
15329	ENSG00000264769	12.9632	0.446538	0.48814	0.914775	0.36031
8526	ENSG00000165338	93.6467	-0.197243	0.215631	-0.914723	0.360337	HECTD2
8049	ENSG00000162817	2.99302	1.01801	1.11303	0.914627	0.360387	C1orf115
12870	ENSG00000224281	20.3272	0.431252	0.471765	0.914125	0.360651	SLC25A5-AS1
15932	ENSG00000273129	10.9022	0.52684	0.576517	0.913833	0.360804	PACERR
14810	ENSG00000257167	8.31976	-0.603297	0.66034	-0.913616	0.360919	TMPO-AS1
13523	ENSG00000233010	2.92099	-1.11384	1.21933	-0.913484	0.360988	RPEP4
15712	ENSG00000270802	3.88623	0.857033	0.938383	0.913308	0.36108
13424	ENSG00000231721	84.6164	-0.263011	0.288131	-0.912818	0.361338	LINC-PINT
8103	ENSG00000163138	92.8607	-0.232355	0.254567	-0.912749	0.361375	PACRGL
522	ENSG00000049656	1850.73	0.0651884	0.071432	0.912594	0.361456	CLPTM1L
6895	ENSG00000149131	39414	-0.129437	0.141871	-0.912353	0.361583	SERPING1
10740	ENSG00000183250	17.631	0.629475	0.690071	0.912188	0.36167	LINC01547
15246	ENSG00000262228	3.63642	0.974237	1.06811	0.912116	0.361708
11921	ENSG00000198646	1575.83	0.101754	0.111581	0.911927	0.361807	NCOA6
12700	ENSG00000216740	2.74921	0.889041	0.975204	0.911646	0.361955	ANXA2P3
15711	ENSG00000270760	4.02145	0.712659	0.781963	0.911372	0.362099
1193	ENSG00000081014	360.33	-0.127403	0.139805	-0.911294	0.362141	AP4E1
15000	ENSG00000259802	5.44154	1.19336	1.30955	0.911274	0.362151
14590	ENSG00000253955	4.76427	-0.746408	0.819204	-0.911138	0.362223
9033	ENSG00000168298	7.26757	-1.28792	1.41358	-0.911108	0.362238	HIST1H1E
1839	ENSG00000100479	6.70765	-0.712629	0.782215	-0.91104	0.362274	POLE2
13950	ENSG00000239040	3.84817	1.04481	1.14684	0.911034	0.362277
13452	ENSG00000232098	46.1832	-0.327623	0.359874	-0.910382	0.362621
1020	ENSG00000075142	2657.26	-0.165843	0.182239	-0.91003	0.362807	SRI
11971	ENSG00000198832	40.7676	-0.317645	0.349099	-0.909897	0.362877	SELENOM
15301	ENSG00000263843	7.55173	-1.02022	1.12129	-0.909862	0.362895
7377	ENSG00000155636	115.892	-0.186747	0.205258	-0.909814	0.36292	RBM45
1606	ENSG00000095574	326.068	-0.117781	0.129478	-0.909664	0.363	IKZF5
11263	ENSG00000187801	12.4396	0.545652	0.5999	0.909572	0.363048	ZFP69B
2548	ENSG00000106004	2.597	-1.06923	1.17577	-0.909382	0.363149	HOXA5
13519	ENSG00000232940	4.41471	-0.718034	0.78969	-0.909261	0.363213	HCG25
13561	ENSG00000233493	2.51763	1.0923	1.20162	0.909021	0.363339	TMEM238
4262	ENSG00000124215	5.1956	1.2035	1.32397	0.909007	0.363347	CDH26
2113	ENSG00000102575	30893.4	0.15783	0.173681	0.908738	0.363489	ACP5
8908	ENSG00000167642	1403.22	-0.10329	0.113673	-0.908656	0.363532	SPINT2
15023	ENSG00000260000	6.97557	-0.628176	0.691466	-0.908469	0.36363
12766	ENSG00000221866	3.17575	-0.969181	1.06686	-0.908444	0.363643	PLXNA4
5826	ENSG00000138435	6.59648	0.694478	0.764596	0.908294	0.363723	CHRNA1
8505	ENSG00000165185	169.512	0.179438	0.197572	0.908215	0.363764	KIAA1958
15153	ENSG00000261188	3.13506	-1.24612	1.37244	-0.907962	0.363898
13862	ENSG00000237330	2.66261	-0.906335	0.998255	-0.907919	0.363921	RNF223
14278	ENSG00000246089	15.8073	-0.45581	0.502227	-0.907577	0.364102
2844	ENSG00000108961	46.0583	0.287031	0.316399	0.907181	0.364311	RANGRF
12906	ENSG00000224831	7.95976	-0.65318	0.720285	-0.906835	0.364494	TMEM183B
15708	ENSG00000270673	5.67593	-0.742597	0.819322	-0.906355	0.364748	YTHDF3-AS1
3266	ENSG00000113494	118.203	-0.327599	0.36146	-0.906323	0.364765	PRLR
9250	ENSG00000169876	36.7453	3.0902	3.4097	0.906296	0.364779	MUC17
13674	ENSG00000234869	6.20109	1.03604	1.14332	0.906164	0.364849
13324	ENSG00000230306	5.08227	0.852171	0.940535	0.906049	0.36491	BANF1P2
1646	ENSG00000099308	329.725	0.15808	0.174477	0.90602	0.364925	MAST3
14736	ENSG00000255843	4.24884	1.08193	1.1942	0.905987	0.364943
16040	ENSG00000274605	4.47718	0.9626	1.06259	0.905901	0.364989
8443	ENSG00000164877	267.607	-0.216651	0.239203	-0.90572	0.365084	MICALL2
13348	ENSG00000230647	85.6728	-0.589523	0.65105	-0.905496	0.365203
11637	ENSG00000197054	12.5124	-0.60651	0.670417	-0.904676	0.365637	ZNF763
16506	ENSG00000280620	3.23475	0.999331	1.10473	0.90459	0.365683	SCAANT1
5190	ENSG00000133835	5601.25	0.133805	0.147942	0.904444	0.36576	HSD17B4
2368	ENSG00000104904	21881.4	-0.0900297	0.0995503	-0.904364	0.365802	OAZ1
6109	ENSG00000140988	3158.97	0.104455	0.115516	0.904241	0.365868	RPS2
4410	ENSG00000125735	137.008	0.356775	0.394572	0.904208	0.365885	TNFSF14
2209	ENSG00000103335	1404.58	0.101107	0.111828	0.904128	0.365928	PIEZO1
11251	ENSG00000187699	3.3156	-0.985005	1.08955	-0.904045	0.365971	C2orf88
3436	ENSG00000115289	196.291	-0.155583	0.172113	-0.90396	0.366017	PCGF1
9610	ENSG00000172586	347.546	-0.118133	0.130714	-0.903753	0.366127	CHCHD1
14781	ENSG00000256577	5.7136	0.665859	0.737026	0.90344	0.366292
16421	ENSG00000279865	23.3857	0.392024	0.434142	0.902986	0.366533
2055	ENSG00000101972	4019.12	-0.093127	0.103153	-0.902805	0.366629	STAG2
1270	ENSG00000084070	7399.11	-0.109893	0.12176	-0.902538	0.366771	SMAP2
5150	ENSG00000133275	1310.2	-0.097926	0.108549	-0.90214	0.366983	CSNK1G2
16055	ENSG00000274922	49.1248	-0.299546	0.332121	-0.901919	0.3671
4810	ENSG00000130429	698.634	-0.0909021	0.100796	-0.901843	0.36714	ARPC1B
1556	ENSG00000092295	17.0309	-0.423944	0.470349	-0.901339	0.367408	TGM1
9641	ENSG00000172809	2985.61	0.0988354	0.109665	0.901248	0.367456	RPL38
8862	ENSG00000167394	53.2152	-0.256478	0.284655	-0.901013	0.367581	ZNF668
13140	ENSG00000228007	3.04119	-1.00733	1.11809	-0.900937	0.367622
13848	ENSG00000237149	30.2395	0.275886	0.306312	0.90067	0.367764	ZNF503-AS2
1756	ENSG00000100234	5.04138	-0.84497	0.938702	-0.900147	0.368042	TIMP3
12236	ENSG00000204842	642.747	-0.115181	0.128085	-0.899257	0.368516	ATXN2
15409	ENSG00000266891	5.60358	-0.649814	0.722634	-0.89923	0.36853
15134	ENSG00000260943	9.8501	-1.01981	1.13409	-0.899228	0.368531	LINC02555
13469	ENSG00000232442	22.488	0.370937	0.412537	0.899161	0.368567	MHENCR
5305	ENSG00000134809	309.155	0.124629	0.138659	0.898818	0.368749	TIMM10
16378	ENSG00000279636	4.33312	-0.783468	0.872007	-0.898465	0.368938
10122	ENSG00000177125	534.094	-0.113841	0.126731	-0.898291	0.36903	ZBTB34
2129	ENSG00000102796	67.5559	0.200732	0.223482	0.898205	0.369076	DHRS12
12608	ENSG00000214562	3.2832	-1.20655	1.34352	-0.89805	0.369159	NUTM2D
358	ENSG00000026751	150582	-0.163167	0.181736	-0.897825	0.369279	SLAMF7
10257	ENSG00000178342	3.86395	0.906986	1.01031	0.897731	0.369329	KCNG2
16555	ENSG00000282851	260.758	-0.128589	0.143245	-0.897683	0.369354	BISPR
10481	ENSG00000180769	4.14489	0.933653	1.04067	0.897165	0.369631	WDFY3-AS2
1746	ENSG00000100209	286.469	-0.115337	0.128598	-0.896883	0.369781	HSCB
13640	ENSG00000234432	6.7338	1.16358	1.29763	0.896697	0.36988
8913	ENSG00000167664	5.58499	0.686741	0.765953	0.896583	0.369942	TMIGD2
16424	ENSG00000279891	6.50445	-1.06945	1.19314	-0.896332	0.370076
2012	ENSG00000101464	229.04	-0.143827	0.160498	-0.896129	0.370184	PIGU
11553	ENSG00000196597	37.9444	-0.266608	0.297853	-0.895098	0.370735	ZNF782
450	ENSG00000040487	317.888	0.127461	0.142444	0.894817	0.370885	PQLC2
15222	ENSG00000261777	3.35754	-1.58611	1.77259	-0.894795	0.370897
4305	ENSG00000124593	3.1286	-1.15156	1.28711	-0.894684	0.370956
10712	ENSG00000182986	9.94193	-0.554246	0.619653	-0.894446	0.371083	ZNF320
11719	ENSG00000197563	567.088	0.144499	0.161569	0.894349	0.371135	PIGN
8781	ENSG00000166886	861.958	-0.207725	0.232317	-0.894146	0.371244	NAB2
14060	ENSG00000241269	2.48966	-0.941364	1.05322	-0.893796	0.371431
15845	ENSG00000272501	24.5669	-0.464238	0.519417	-0.893768	0.371446
11123	ENSG00000186312	51.6731	-0.240549	0.269179	-0.893637	0.371516	CA5BP1
12823	ENSG00000223552	97.0644	0.217692	0.243702	0.893273	0.371711
13481	ENSG00000232573	6.6932	0.72127	0.807703	0.892989	0.371863	RPL3P4
1613	ENSG00000095951	2398.84	0.20444	0.229042	0.892588	0.372078	HIVEP1
376	ENSG00000029639	121.355	0.227629	0.255116	0.892256	0.372256	TFB1M
11138	ENSG00000186432	2696.31	-0.097238	0.10898	-0.892252	0.372258	KPNA4
3609	ENSG00000116754	1927.1	-0.0718758	0.0805827	-0.891951	0.372419	SRSF11
1870	ENSG00000100612	1039.41	-0.122382	0.137265	-0.89157	0.372623	DHRS7
8444	ENSG00000164880	1394.18	0.0929853	0.104314	0.891397	0.372716	INTS1
12097	ENSG00000203914	2.51098	-0.969516	1.08831	-0.890843	0.373013	HSP90B3P
10547	ENSG00000181472	373.68	0.160651	0.180346	0.890797	0.373038	ZBTB2
15356	ENSG00000265625	2.80149	1.42032	1.59485	0.890567	0.373161
8345	ENSG00000164188	84.8888	0.297268	0.333881	0.89034	0.373283	RANBP3L
7920	ENSG00000161888	2.51812	-1.11599	1.25391	-0.890006	0.373463	SPC24
256	ENSG00000013306	1295.64	0.0929078	0.104423	0.889726	0.373613	SLC25A39
15672	ENSG00000270120	22.3929	-0.495163	0.556584	-0.889647	0.373655
6187	ENSG00000141570	9.51319	-0.689254	0.775006	-0.889352	0.373814	CBX8
13548	ENSG00000233360	6.36732	-0.674055	0.757952	-0.88931	0.373836
9496	ENSG00000171735	377.705	-0.101485	0.11412	-0.889285	0.37385	CAMTA1
16098	ENSG00000275719	2.83809	1.64278	1.84796	0.88897	0.374019
7867	ENSG00000160999	198.496	-0.171959	0.193479	-0.888774	0.374125	SH2B2
9224	ENSG00000169679	77.6983	0.206354	0.232277	0.888397	0.374327	BUB1
4858	ENSG00000130758	227.92	-0.133382	0.150166	-0.888231	0.374417	MAP3K10
16336	ENSG00000279348	8.18491	-0.65073	0.732902	-0.887881	0.374605
2404	ENSG00000105176	713.821	-0.102966	0.115982	-0.887774	0.374662	URI1
3178	ENSG00000112357	90.6033	0.244961	0.276009	0.887509	0.374805	PEX7
14709	ENSG00000255389	5.29327	-0.610079	0.687782	-0.887024	0.375066
11912	ENSG00000198589	778.923	0.141593	0.159658	0.886852	0.375159	LRBA
15104	ENSG00000260686	6.21331	-0.729156	0.822309	-0.886717	0.375231
11681	ENSG00000197312	1154.82	-0.169349	0.19104	-0.886457	0.375371	DDI2
4855	ENSG00000130748	141.314	-0.147713	0.166639	-0.886423	0.375389	TMEM160
16221	ENSG00000278002	2.54712	1.06765	1.20462	0.886294	0.375459
6668	ENSG00000146282	453.619	-0.108105	0.122003	-0.886079	0.375575	RARS2
10434	ENSG00000180229	8.25922	0.600321	0.677504	0.886078	0.375576	HERC2P3
12081	ENSG00000203747	1376.97	0.215572	0.243291	0.886066	0.375582	FCGR3A
7860	ENSG00000160953	177.742	0.178871	0.201903	0.885926	0.375657	PWWP3A
13590	ENSG00000233901	16.2076	0.585957	0.66148	0.885828	0.37571	LINC01503
15748	ENSG00000271605	899.023	0.100006	0.112899	0.8858	0.375725	MILR1
702	ENSG00000064607	1493.94	-0.120292	0.135843	-0.885517	0.375878	SUGP2
13888	ENSG00000237576	9.84696	-0.568544	0.642062	-0.885498	0.375888	LINC01888
8966	ENSG00000167972	43.6174	0.325119	0.367186	0.885434	0.375923	ABCA3
15985	ENSG00000273702	5.93538	-0.760524	0.858962	-0.885399	0.375941
6411	ENSG00000143674	52.5428	-0.264049	0.298309	-0.885154	0.376074	MAP3K21
8544	ENSG00000165487	525.58	0.149785	0.16923	0.885096	0.376105	MICU2
2478	ENSG00000105619	458.827	0.138592	0.156604	0.884986	0.376164	TFPT
16377	ENSG00000279631	13.1847	-0.537899	0.607841	-0.884934	0.376192
5642	ENSG00000137098	4.89107	1.18979	1.3448	0.884732	0.376301	SPAG8
12829	ENSG00000223685	2.68167	-1.09527	1.23839	-0.884429	0.376465	LINC00571
8151	ENSG00000163463	70.642	-0.285316	0.322798	-0.883883	0.376759	KRTCAP2
9886	ENSG00000174938	4.66869	0.69315	0.784513	0.883541	0.376944	SEZ6L2
8690	ENSG00000166323	10.6333	-0.54221	0.614133	-0.882886	0.377298	C11orf65
16647	ENSG00000285650	6.97299	-0.606243	0.686735	-0.88279	0.37735
7928	ENSG00000161940	3.18106	-1.25411	1.42093	-0.882596	0.377455	BCL6B
7218	ENSG00000153363	53.2865	-0.372933	0.42257	-0.882537	0.377486	LINC00467
10536	ENSG00000181322	7.10221	-0.523597	0.593375	-0.882404	0.377558	NME9
15919	ENSG00000273018	9.66228	0.510817	0.578909	0.882379	0.377572	FAM106A
1346	ENSG00000086827	413.048	-0.143363	0.162506	-0.8822	0.377669	ZW10
14857	ENSG00000257950	9.17428	-0.521838	0.591526	-0.882189	0.377674	P2RX5-TAX1BP3
10573	ENSG00000181790	34.6911	0.267557	0.303298	0.882159	0.377691	ADGRB1
4869	ENSG00000130812	21.8666	-0.409027	0.463933	-0.881652	0.377965	ANGPTL6
5553	ENSG00000136521	1296.91	0.0909289	0.103152	0.8815	0.378047	NDUFB5
3910	ENSG00000119950	510.854	0.241682	0.274179	0.881474	0.378061	MXI1
14868	ENSG00000258111	4.52716	0.728699	0.826794	0.881356	0.378125
14614	ENSG00000254363	7.48079	-0.6484	0.735729	-0.881303	0.378154
13074	ENSG00000226970	4.46186	0.768612	0.872326	0.881106	0.378261
12936	ENSG00000225213	14.2013	0.568786	0.645543	0.881097	0.378265
6710	ENSG00000146842	229.647	-0.130936	0.148619	-0.881017	0.378309	TMEM209
15900	ENSG00000272902	6.76191	1.13663	1.29025	0.880936	0.378352	TBC1D8-AS1
2033	ENSG00000101752	450.164	-0.122621	0.139237	-0.880663	0.3785	MIB1
12474	ENSG00000213463	286.727	0.16316	0.185282	0.880602	0.378533	SYNJ2BP
9002	ENSG00000168116	49.0372	-0.248061	0.281812	-0.880235	0.378732	KIAA1586
7520	ENSG00000157445	5.7445	0.834256	0.947817	0.880187	0.378758	CACNA2D3
3215	ENSG00000112782	7.1707	-0.60282	0.684908	-0.880148	0.378779	CLIC5
9697	ENSG00000173209	467.04	-0.15189	0.172575	-0.880139	0.378784	AHSA2P
8554	ENSG00000165525	921.516	0.122175	0.138831	0.880026	0.378845	NEMF
14042	ENSG00000240970	11.9851	-0.463168	0.52682	-0.879177	0.379305	RPL23AP64
13247	ENSG00000229152	58.002	0.220572	0.251115	0.878368	0.379744	ANKRD10-IT1
7735	ENSG00000159915	8.20614	-0.580579	0.661002	-0.878332	0.379764	ZNF233
2810	ENSG00000108671	2399.16	-0.102917	0.117236	-0.877862	0.380019	PSMD11
11201	ENSG00000187097	698.765	-0.129054	0.147053	-0.877602	0.38016	ENTPD5
14397	ENSG00000249353	39.3872	0.300737	0.342727	0.877481	0.380226	NPM1P27
3756	ENSG00000118322	9.24989	-0.48422	0.551931	-0.87732	0.380313	ATP10B
1279	ENSG00000084234	15106.8	0.0680439	0.0775925	0.87694	0.380519	APLP2
7251	ENSG00000153944	35.073	0.308821	0.352224	0.876774	0.380609	MSI2
7808	ENSG00000160469	12.2889	0.446345	0.509247	0.876481	0.380769	BRSK1
14625	ENSG00000254470	2541.48	0.175575	0.20039	0.876169	0.380938	AP5B1
15012	ENSG00000259895	2.65102	-1.46229	1.6698	-0.875728	0.381178
13015	ENSG00000226167	5.81668	-0.903148	1.03157	-0.875505	0.381299	AP4B1-AS1
4725	ENSG00000129460	521.859	-0.115941	0.132448	-0.875372	0.381371	NGDN
14331	ENSG00000247853	6.73176	-0.634281	0.724647	-0.875296	0.381413
5757	ENSG00000137941	2.75912	-0.99334	1.13559	-0.874734	0.381719	TTLL7
3012	ENSG00000110958	2437.16	0.115464	0.132085	0.874163	0.382029	PTGES3
11269	ENSG00000187860	15.7269	0.46652	0.533697	0.87413	0.382047	CCDC157
1696	ENSG00000099998	369.718	0.443669	0.507675	0.873924	0.38216	GGT5
16511	ENSG00000280739	13.7928	0.587121	0.671832	0.87391	0.382167	EIF1B-AS1
14960	ENSG00000259407	4.1643	1.1671	1.33549	0.87391	0.382167
16241	ENSG00000278480	3.41491	1.40059	1.60281	0.873836	0.382208
14314	ENSG00000247400	27.8719	-0.381592	0.436737	-0.873734	0.382263	DNAJC3-DT
5348	ENSG00000135114	35441.5	0.427753	0.489696	0.873508	0.382387	OASL
13101	ENSG00000227372	166.856	0.159305	0.18239	0.873429	0.382429	TP73-AS1
11829	ENSG00000198142	141.475	0.173418	0.198667	0.872911	0.382712	SOWAHC
10697	ENSG00000182885	3.05109	0.884139	1.01314	0.872674	0.382841	ADGRG3
10823	ENSG00000183935	119.396	0.357378	0.409535	0.872644	0.382857	HTR7P1
12601	ENSG00000214456	3.85634	-0.706474	0.809675	-0.87254	0.382914	PLIN5
15010	ENSG00000259884	4.71937	1.0043	1.15121	0.87239	0.382996
6243	ENSG00000142279	2.90186	1.09311	1.25426	0.871514	0.383474	WTIP
7596	ENSG00000158352	14.7102	-0.478632	0.549418	-0.871162	0.383666	SHROOM4
3374	ENSG00000114779	473.553	0.105405	0.121001	0.871112	0.383693	ABHD14B
13482	ENSG00000232587	20.289	0.368878	0.42349	0.871043	0.383731	EEF1A1P3
14145	ENSG00000243175	2.72535	0.977107	1.12189	0.870946	0.383784	RPSAP36
4451	ENSG00000125952	2532.74	0.090025	0.103366	0.870936	0.383789	MAX
14144	ENSG00000243156	43.0791	0.329452	0.378291	0.870894	0.383812	MICAL3
16681	ENSG00000285976	17.004	0.470423	0.540364	0.870566	0.383991
12760	ENSG00000221817	90.4047	-0.196703	0.225976	-0.870456	0.384051	PPP3CB-AS1
13273	ENSG00000229589	3.64695	1.19518	1.37336	0.870258	0.38416	ACVR2B-AS1
12353	ENSG00000206650	3.29925	0.809721	0.930475	0.870223	0.384178	SNORA70G
9404	ENSG00000171055	898.951	0.0955964	0.109862	0.870148	0.384219	FEZ2
12854	ENSG00000224043	3.15356	-0.835663	0.960431	-0.870091	0.38425	CCNT2-AS1
5022	ENSG00000132313	449.793	0.127416	0.146448	0.870041	0.384278	MRPL35
2768	ENSG00000108395	336.645	-0.147726	0.169814	-0.869927	0.38434	TRIM37
8932	ENSG00000167733	17.1895	0.418849	0.481703	0.869516	0.384565	HSD11B1L
10599	ENSG00000182054	5399.11	0.148583	0.170978	0.869016	0.384838	IDH2
2594	ENSG00000106400	801.134	0.0928009	0.106839	0.868607	0.385062	ZNHIT1
5334	ENSG00000135045	31.1826	0.380832	0.438494	0.868501	0.38512	C9orf40
6201	ENSG00000141696	7.8243	0.78943	0.909356	0.86812	0.385329	P3H4
8493	ENSG00000165121	23.3767	-0.307834	0.354622	-0.868062	0.38536
12869	ENSG00000224272	36.4421	-0.947445	1.09206	-0.867579	0.385625
851	ENSG00000069275	2500.6	0.0855055	0.0986066	0.867137	0.385867	NUCKS1
9171	ENSG00000169239	50.4615	-0.268236	0.309345	-0.86711	0.385882	CA5B
3192	ENSG00000112578	122.635	-0.184061	0.21243	-0.866457	0.386239	BYSL
13632	ENSG00000234390	23.3963	-0.343236	0.396177	-0.866371	0.386287	USP27X-AS1
14220	ENSG00000244482	2900.79	0.15988	0.18463	0.865945	0.38652	LILRA6
14122	ENSG00000242588	38.3783	-0.231783	0.267748	-0.865676	0.386668
13829	ENSG00000236861	3.27386	0.92193	1.06516	0.865533	0.386746
5279	ENSG00000134569	2.78325	-0.911663	1.05338	-0.865465	0.386784	LRP4
1461	ENSG00000089775	151.054	0.157378	0.181965	0.864881	0.387104	ZBTB25
5193	ENSG00000133874	75.8728	-0.249403	0.288419	-0.864725	0.38719	RNF122
15263	ENSG00000262902	6.46427	-0.629814	0.728398	-0.864655	0.387228	MTCO1P40
2994	ENSG00000110841	30.3027	-0.331256	0.383174	-0.864505	0.387311	PPFIBP1
11962	ENSG00000198815	859.01	0.117022	0.135364	0.864494	0.387317	FOXJ3
16452	ENSG00000280077	12.6009	0.461143	0.533716	0.864024	0.387575
10933	ENSG00000184983	1822.69	-0.108365	0.125547	-0.86314	0.38806	NDUFA6
10466	ENSG00000180596	3.4537	-1.00073	1.15941	-0.863137	0.388062	HIST1H2BC
9696	ENSG00000173207	34.8219	-0.283124	0.328275	-0.862459	0.388435	CKS1B
7895	ENSG00000161533	1272.73	-0.115038	0.133387	-0.862439	0.388446	ACOX1
1705	ENSG00000100030	3845.48	0.0662088	0.0767741	0.862385	0.388476	MAPK1
14514	ENSG00000251453	2.54141	-1.06498	1.23534	-0.862092	0.388637	HAUS1P1
7498	ENSG00000157111	11.2461	0.469032	0.544149	0.861956	0.388712	TMEM171
1282	ENSG00000084623	2656.29	0.0850519	0.0987603	0.861195	0.389131	EIF3I
10472	ENSG00000180644	83.5804	-0.316987	0.368171	-0.860977	0.389251	PRF1
14535	ENSG00000252516	6.34308	0.688922	0.800435	0.860685	0.389412	RNA5SP82
8413	ENSG00000164638	20.9566	0.33519	0.389463	0.860646	0.389433	SLC29A4
2903	ENSG00000109771	2.76961	-1.08485	1.26059	-0.860589	0.389464	LRP2BP
422	ENSG00000036448	28.5548	-0.34648	0.402839	-0.860095	0.389737	MYOM2
16475	ENSG00000280228	3.76996	-1.00056	1.16371	-0.859803	0.389897
7116	ENSG00000152133	334.779	-0.126336	0.147004	-0.859407	0.390116	GPATCH11
8167	ENSG00000163521	419.122	0.191593	0.222951	0.859352	0.390146	GLB1L
9718	ENSG00000173372	68110	-0.138816	0.161571	-0.859161	0.390252	C1QA
16667	ENSG00000285813	4.24336	-1.14066	1.3278	-0.85906	0.390307
711	ENSG00000064932	5441.06	-0.0907881	0.105717	-0.858785	0.390459	SBNO2
138	ENSG00000007520	292.126	0.135605	0.157925	0.858666	0.390525	TSR3
6533	ENSG00000144824	6.84181	0.661893	0.771217	0.858246	0.390757	PHLDB2
14722	ENSG00000255529	115.357	-0.160907	0.187598	-0.857722	0.391046	POLR2M
8144	ENSG00000163412	655.982	0.180776	0.210771	0.857686	0.391066	EIF4E3
11141	ENSG00000186451	8.2608	1.11703	1.30247	0.857624	0.3911	SPATA12
14383	ENSG00000249119	21.5484	0.313185	0.365239	0.85748	0.39118	MTND6P4
15853	ENSG00000272540	5.42974	0.701114	0.817673	0.85745	0.391196
7258	ENSG00000154016	4.36899	1.35946	1.58574	0.857304	0.391277	GRAP
9954	ENSG00000175445	13.6274	0.546942	0.638233	0.856963	0.391466	LPL
8570	ENSG00000165650	411.697	-0.125017	0.145901	-0.856862	0.391521	PDZD8
10128	ENSG00000177191	64.595	0.30321	0.354048	0.856409	0.391772	B3GNT8
12850	ENSG00000223969	4.97857	0.681623	0.79611	0.856191	0.391892
9037	ENSG00000168306	3.19818	1.12508	1.31522	0.855433	0.392311	ACOX2
1567	ENSG00000092853	80.6028	-0.201445	0.235506	-0.855372	0.392345	CLSPN
16648	ENSG00000285653	9.97426	-0.518243	0.605896	-0.855334	0.392366
12045	ENSG00000200814	4.09319	-0.81706	0.955354	-0.855243	0.392417	RNU6-595P
12162	ENSG00000204370	938.511	0.105196	0.123029	0.855045	0.392526	SDHD
15438	ENSG00000267080	32.9688	-0.329521	0.385439	-0.854923	0.392594	ASB16-AS1
8000	ENSG00000162572	13.8383	0.444167	0.519638	0.854762	0.392683	SCNN1D
14986	ENSG00000259668	58.8624	0.278181	0.325489	0.854656	0.392741
3048	ENSG00000111325	3.48304	-0.948476	1.10978	-0.854649	0.392746	OGFOD2
7404	ENSG00000155974	7.14098	-0.600611	0.703021	-0.854329	0.392923	GRIP1
16644	ENSG00000285627	6.38052	0.752911	0.881507	0.854119	0.393039
10326	ENSG00000179057	18.4711	0.647575	0.758212	0.854082	0.39306	IGSF22
12460	ENSG00000213366	28.7271	0.365209	0.427921	0.853449	0.393411	GSTM2
11333	ENSG00000188459	4.5192	-0.70553	0.826696	-0.853434	0.393419	WASF4P
8733	ENSG00000166532	402.173	0.120073	0.140716	0.853297	0.393495	RIMKLB
6629	ENSG00000145911	16.731	-0.493025	0.577888	-0.85315	0.393576	N4BP3
16085	ENSG00000275431	3.23198	-1.08976	1.27753	-0.85302	0.393648
8655	ENSG00000166153	4.35998	-0.802822	0.94136	-0.852832	0.393752	DEPDC4
2966	ENSG00000110446	11202.4	0.112538	0.131998	0.852577	0.393894	SLC15A3
12369	ENSG00000211450	436.169	0.142562	0.167238	0.85245	0.393964	SELENOH
401	ENSG00000033800	1921.07	0.084685	0.0993494	0.852395	0.393995	PIAS1
7700	ENSG00000159423	131.198	0.18268	0.214321	0.85237	0.394009	ALDH4A1
3901	ENSG00000119900	5769.23	-0.0916263	0.107603	-0.851522	0.39448	OGFRL1
5993	ENSG00000139908	37.4044	0.294277	0.345659	0.851351	0.394574	TSSK4
8780	ENSG00000166881	2725.99	0.182407	0.214401	0.850772	0.394896	NEMP1
2116	ENSG00000102606	908.144	0.0772177	0.0907715	0.850682	0.394946	ARHGEF7
13892	ENSG00000237672	4.66168	-0.815295	0.958562	-0.85054	0.395025	KRR1P1
16672	ENSG00000285857	2.8471	0.980105	1.15251	0.850406	0.395099
14966	ENSG00000259471	4.3806	0.87035	1.02356	0.85032	0.395147	LINC01169
6932	ENSG00000149531	38.3133	-0.276764	0.325674	-0.84982	0.395425	FRG1BP
10477	ENSG00000180747	43.8288	0.270298	0.318143	0.84961	0.395542	SMG1P3
11360	ENSG00000188687	6.76014	-0.621318	0.731754	-0.84908	0.395837	SLC4A5
1608	ENSG00000095637	8.16484	-0.493868	0.581761	-0.848919	0.395926	SORBS1
12047	ENSG00000201076	2.59606	0.917835	1.0815	0.84867	0.396065	RNU4-51P
7335	ENSG00000155070	4.59763	-1.11876	1.31878	-0.848325	0.396257	UNC93B2
9333	ENSG00000170464	60.2833	-0.257179	0.303205	-0.848204	0.396325	DNAJC18
1989	ENSG00000101353	22.0558	0.390725	0.461393	0.846838	0.397085	MROH8
4524	ENSG00000126821	462.455	0.149533	0.176641	0.846535	0.397254	SGPP1
291	ENSG00000017427	54.0874	0.313968	0.370923	0.846451	0.397301	IGF1
1290	ENSG00000084774	754.493	-0.12919	0.152628	-0.846435	0.39731	CAD
7040	ENSG00000151240	10.6623	-0.5485	0.648044	-0.846394	0.397333	DIP2C
3552	ENSG00000116213	282.774	-0.135515	0.160118	-0.846343	0.397361	WRAP73
16485	ENSG00000280327	2.55837	-1.31445	1.55323	-0.846269	0.397403
4453	ENSG00000125966	6.79107	-0.619424	0.732386	-0.845762	0.397686	MMP24
6129	ENSG00000141198	4.10836	-0.912999	1.08005	-0.845326	0.397929	TOM1L1
8397	ENSG00000164535	441.351	-0.150652	0.178326	-0.844816	0.398213	DAGLB
16192	ENSG00000277462	27.6948	-0.265817	0.314653	-0.844793	0.398227	ZNF670
12973	ENSG00000225733	2286.88	0.0963895	0.114129	0.844568	0.398352	FGD5-AS1
14746	ENSG00000256043	1518.91	-0.15057	0.178295	-0.844501	0.39839	CTSO
13491	ENSG00000232677	29.5386	-0.429139	0.50819	-0.844447	0.39842	LINC00665
12060	ENSG00000202533	4.33797	-0.645292	0.764235	-0.844363	0.398466
14889	ENSG00000258384	2.69487	-1.00095	1.18569	-0.844192	0.398562
15066	ENSG00000260285	15.0665	0.450947	0.534407	0.843827	0.398766
5820	ENSG00000138398	1348.1	0.0807679	0.0957202	0.843792	0.398785	PPIG
8489	ENSG00000165113	13.3738	0.459367	0.544439	0.843744	0.398812	GKAP1
13401	ENSG00000231434	3.791	-0.802559	0.95192	-0.843095	0.399175
9230	ENSG00000169710	1865.08	-0.321	0.380757	-0.843056	0.399197	FASN
5775	ENSG00000138050	79.2613	0.236985	0.281118	0.843009	0.399224	THUMPD2
11807	ENSG00000198019	547.085	0.112128	0.133014	0.842985	0.399237	FCGR1B
15914	ENSG00000273002	46.5205	-0.393853	0.467703	-0.8421	0.399732
15873	ENSG00000272695	3.28799	-1.17587	1.39651	-0.842001	0.399788	GAS6-DT
11556	ENSG00000196636	37.9528	0.300334	0.356715	0.841944	0.399819	SDHAF3
13038	ENSG00000226419	61.0773	-0.275494	0.327256	-0.841831	0.399883	SLC16A1-AS1
5863	ENSG00000138688	2716.81	-0.156763	0.186236	-0.841747	0.399929	KIAA1109
8496	ENSG00000165138	12.5751	0.632475	0.751541	0.841572	0.400028	ANKS6
144	ENSG00000008018	3168.24	-0.0906819	0.107755	-0.841554	0.400038	PSMB1
13052	ENSG00000226666	4.68036	0.711167	0.845115	0.841504	0.400066	HSPA9P1
8740	ENSG00000166582	8.52892	0.639439	0.759894	0.841484	0.400077	CENPV
12942	ENSG00000225335	4.26616	-0.810411	0.963293	-0.841293	0.400184
14718	ENSG00000255507	2.75909	1.19965	1.42631	0.841088	0.400299	UVRAG-DT
15542	ENSG00000268093	4.01451	-1.21076	1.43962	-0.841024	0.400335
10542	ENSG00000181404	46.6828	0.253374	0.301299	0.840939	0.400382	WASHC1
15013	ENSG00000259917	7.77748	0.59591	0.709123	0.840349	0.400713	HNRNPLP2
14264	ENSG00000245694	3.88123	-0.852101	1.0141	-0.840255	0.400765	CRNDE
14564	ENSG00000253570	18.3082	0.637533	0.758876	0.840101	0.400851	RNF5P1
5663	ENSG00000137221	632.811	0.0889949	0.105934	0.840099	0.400853	TJAP1
10950	ENSG00000185065	2.80303	-0.931284	1.10856	-0.840082	0.400862
13303	ENSG00000230054	3.10452	-0.935931	1.1142	-0.840005	0.400905	TEX53
14839	ENSG00000257698	14.3689	-0.41525	0.494345	-0.84	0.400908	GIHCG
15993	ENSG00000273812	3.06848	-0.8329	0.991583	-0.83997	0.400925
5035	ENSG00000132386	1194.91	0.143553	0.17097	0.839636	0.401113	SERPINF1
11066	ENSG00000185875	19.7262	0.729368	0.869015	0.839304	0.401299	THNSL1
13363	ENSG00000230872	4.32284	-0.69449	0.827612	-0.83915	0.401385	MFSD13B
16556	ENSG00000282885	6.17202	-0.617264	0.735663	-0.839058	0.401437
13643	ENSG00000234465	36.9853	0.316332	0.37706	0.838944	0.401501	PINLYP
11435	ENSG00000189306	615.103	0.148127	0.1766	0.838771	0.401598	RRP7A
13433	ENSG00000231841	4.72715	-0.678671	0.809436	-0.838449	0.401778	FAM192BP
4233	ENSG00000123933	315.733	0.178662	0.213134	0.838262	0.401883	MXD4
5114	ENSG00000132964	236.298	-0.141839	0.169257	-0.83801	0.402025	CDK8
8811	ENSG00000167074	267.355	0.221829	0.264711	0.838004	0.402029	TEF
13730	ENSG00000235440	4.34849	-0.669843	0.799346	-0.837988	0.402037
14293	ENSG00000246596	11.9847	-0.477178	0.56966	-0.837654	0.402225
15243	ENSG00000262151	6.65295	-1.16226	1.38784	-0.837454	0.402337
64	ENSG00000005175	529.617	0.130792	0.1562	0.83734	0.402401	RPAP3
3016	ENSG00000111052	14.6074	0.570852	0.681824	0.837242	0.402456	LIN7A
2866	ENSG00000109180	1136.1	0.087761	0.104843	0.837072	0.402552	OCIAD1
13576	ENSG00000233719	3.94371	0.842563	1.00682	0.836858	0.402672	GOT2P3
1102	ENSG00000077522	4.80815	0.663709	0.793131	0.836822	0.402693	ACTN2
13545	ENSG00000233325	6.08978	-0.690059	0.824804	-0.836634	0.402798	MIPEPP3
13498	ENSG00000232742	6.04199	-0.566416	0.677044	-0.836602	0.402817	RHOQP2
13750	ENSG00000235636	10.1228	-0.432246	0.516898	-0.836231	0.403025	NUS1P1
13357	ENSG00000230736	3.77469	-0.712987	0.852803	-0.836052	0.403126
7238	ENSG00000153814	193.41	-0.168158	0.201168	-0.835906	0.403208	JAZF1
13445	ENSG00000232004	19.5654	-0.356583	0.42662	-0.835834	0.403248	CAP1P2
1187	ENSG00000080823	9.97421	0.473747	0.567162	0.835294	0.403552	MOK
8611	ENSG00000165879	53.9535	-0.425445	0.509358	-0.835257	0.403573	FRAT1
4345	ENSG00000125144	121.53	0.397373	0.475968	0.834873	0.403789	MT1G
7489	ENSG00000157017	6.03475	-0.670442	0.803165	-0.83475	0.403858	GHRL
9549	ENSG00000172081	1989.88	-0.0907669	0.108738	-0.834733	0.403868	MOB3A
7643	ENSG00000158825	74.9408	0.310414	0.37199	0.834468	0.404017	CDA
14395	ENSG00000249274	8.93529	0.811286	0.972256	0.834437	0.404035	PDLIM1P4
15228	ENSG00000261824	42.0448	-0.315741	0.378393	-0.834425	0.404042	LINC00662
2255	ENSG00000103942	16.6162	-0.393168	0.471201	-0.834396	0.404058	HOMER2
15296	ENSG00000263753	380.702	-0.105908	0.126958	-0.834191	0.404173	LINC00667
12202	ENSG00000204580	140.628	-0.209509	0.251206	-0.834012	0.404274	DDR1
12447	ENSG00000213279	3.45956	1.02325	1.22708	0.833892	0.404342
705	ENSG00000064666	2230.09	0.125986	0.151082	0.83389	0.404343	CNN2
4393	ENSG00000125633	2525.66	0.120646	0.144697	0.833783	0.404403	CCDC93
10580	ENSG00000181847	12.0058	-0.512359	0.614851	-0.833306	0.404672	TIGIT
9759	ENSG00000173698	5.43809	-0.603708	0.724945	-0.832763	0.404978	ADGRG2
4908	ENSG00000131143	7478.97	-0.0856093	0.102808	-0.832711	0.405008	COX4I1
10281	ENSG00000178685	3744.45	0.129988	0.156126	0.832588	0.405077	PARP10
3485	ENSG00000115657	12.9844	0.589761	0.708541	0.83236	0.405206	ABCB6
4205	ENSG00000123485	3.77359	0.808363	0.97119	0.832343	0.405215	HJURP
8368	ENSG00000164308	2757.16	0.113462	0.136318	0.832332	0.405222	ERAP2
4279	ENSG00000124357	9068.89	0.0573877	0.0689835	0.831904	0.405463	NAGK
5698	ENSG00000137501	12.3125	0.430209	0.517264	0.8317	0.405578	SYTL2
13252	ENSG00000229222	6.11532	-0.595536	0.716073	-0.83167	0.405595	KRT18P4
9409	ENSG00000171101	22.525	0.431086	0.518657	0.831158	0.405884	SIGLEC17P
15681	ENSG00000270184	3.70411	0.801147	0.963928	0.831128	0.405902
6275	ENSG00000142676	8174.36	0.100483	0.120903	0.831109	0.405912	RPL11
15715	ENSG00000270816	6.4296	0.848711	1.02141	0.830917	0.40602	LINC00221
15049	ENSG00000260228	6.78683	0.945865	1.13907	0.830383	0.406322
12196	ENSG00000204564	138.506	0.192018	0.231269	0.830283	0.406379	C6orf136
10299	ENSG00000178860	2751.77	-0.461173	0.555478	-0.830226	0.406411	MSC
16003	ENSG00000274011	3.18644	0.766299	0.923319	0.82994	0.406573
9195	ENSG00000169413	2229.63	0.385017	0.463957	0.829855	0.406621	RNASE6
5640	ENSG00000137078	5.01221	-0.877078	1.05719	-0.829635	0.406745	SIT1
2250	ENSG00000103852	146.826	-0.142311	0.171549	-0.829566	0.406784	TTC23
11047	ENSG00000185739	4.62751	-1.26637	1.52661	-0.829531	0.406804	SRL
15883	ENSG00000272789	3.80223	-0.664879	0.801521	-0.829521	0.40681
7999	ENSG00000162552	6.87182	-0.565753	0.682044	-0.829496	0.406824	WNT4
16410	ENSG00000279803	4.73436	-0.774864	0.934257	-0.82939	0.406884
9976	ENSG00000175582	1527.66	-0.0979675	0.118137	-0.829273	0.40695	RAB6A
5163	ENSG00000133460	18.2563	0.406234	0.490153	0.82879	0.407223	SLC2A11
4272	ENSG00000124256	74.1471	0.215393	0.259942	0.828618	0.407321	ZBP1
14385	ENSG00000249138	50.5629	0.317993	0.383868	0.828392	0.407449
10529	ENSG00000181218	25.071	0.363322	0.438781	0.828025	0.407656	HIST3H2A
12007	ENSG00000198911	4251.76	-0.140492	0.169677	-0.827999	0.407671	SREBF2
2740	ENSG00000108039	4497.42	0.0712647	0.086088	0.827812	0.407777	XPNPEP1
8211	ENSG00000163682	331.127	-0.169688	0.204984	-0.827811	0.407778	RPL9
14528	ENSG00000251922	3.40667	-0.727723	0.879341	-0.827577	0.40791
7279	ENSG00000154258	25.4514	-0.280189	0.338593	-0.827508	0.407949	ABCA9
4718	ENSG00000129347	310.327	0.146509	0.177084	0.827343	0.408043	KRI1
9736	ENSG00000173531	46.3464	0.231661	0.280117	0.827017	0.408227	MST1
12476	ENSG00000213468	17.8855	0.4598	0.556121	0.826799	0.408351	FIRRE
9385	ENSG00000170891	11.8538	-0.498094	0.602616	-0.826553	0.40849	CYTL1
74	ENSG00000005379	150.581	-0.290553	0.35154	-0.826514	0.408513	TSPOAP1
15154	ENSG00000261195	2.65613	0.966065	1.16909	0.826336	0.408613
14166	ENSG00000243547	77.2048	-0.164785	0.199485	-0.826052	0.408774	HNRNPKP4
8159	ENSG00000163507	58.5999	-0.254782	0.308451	-0.826004	0.408802	CIP2A
5577	ENSG00000136731	4488.28	-0.0783618	0.0948776	-0.825925	0.408846	UGGT1
16370	ENSG00000279573	5.97608	-0.596581	0.722375	-0.825862	0.408883
11487	ENSG00000196296	7.72852	0.523583	0.633994	0.825849	0.40889	ATP2A1
16670	ENSG00000285851	7.73333	-0.560405	0.678648	-0.825766	0.408937
15203	ENSG00000261560	3.70205	-0.747895	0.905828	-0.825648	0.409004
2735	ENSG00000107959	1268.82	0.0801263	0.0970516	0.825605	0.409028	PITRM1
209	ENSG00000010818	5231.34	-0.208309	0.252395	-0.825331	0.409184	HIVEP2
15201	ENSG00000261556	10.321	-0.524957	0.636092	-0.825284	0.40921	SMG1P7
14114	ENSG00000242372	941.884	-0.0888181	0.107664	-0.824956	0.409397	EIF6
9651	ENSG00000172869	2378.86	-0.146227	0.177255	-0.824952	0.409399	DMXL1
16600	ENSG00000284649	4.09072	1.3074	1.58507	0.824824	0.409472
1879	ENSG00000100664	5540.91	-0.129288	0.156747	-0.824824	0.409472	EIF5
13834	ENSG00000236939	137.46	0.567591	0.68831	0.824616	0.40959	BAALC-AS2
223	ENSG00000011275	1042.65	0.100307	0.121657	0.824508	0.409651	RNF216
13371	ENSG00000230989	1693.09	-0.0698587	0.0847311	-0.824475	0.409669	HSBP1
13097	ENSG00000227345	302.849	0.118675	0.143948	0.824427	0.409697	PARG
2402	ENSG00000105171	814.092	-0.0740165	0.0898059	-0.824184	0.409835	POP4
1716	ENSG00000100079	292.592	0.618227	0.750223	0.824058	0.409906	LGALS2
16535	ENSG00000281501	9.76948	-0.573578	0.696083	-0.824009	0.409935	SEPSECS-AS1
11416	ENSG00000189134	7.28779	-0.575699	0.698782	-0.82386	0.410019	NKAPL
12158	ENSG00000204348	95.1235	0.217314	0.26385	0.82363	0.41015	DXO
5460	ENSG00000135916	32.8799	-0.282486	0.343025	-0.823513	0.410216	ITM2C
4754	ENSG00000129757	138.63	-0.298481	0.362456	-0.823494	0.410227	CDKN1C
806	ENSG00000067601	3.39598	-0.87466	1.06241	-0.823282	0.410348	PMS2P4
13084	ENSG00000227032	13.6096	0.386056	0.469027	0.823098	0.410452	RPS2P36
11208	ENSG00000187134	4.08268	-0.842798	1.02401	-0.823035	0.410488	AKR1C1
16369	ENSG00000279570	8.14747	0.464745	0.564745	0.822929	0.410548
12043	ENSG00000200693	2.66264	-1.09377	1.32932	-0.822804	0.410619
5389	ENSG00000135437	4.4876	-0.793329	0.964485	-0.822541	0.410769	RDH5
4561	ENSG00000127423	3.38573	-0.960321	1.16762	-0.822458	0.410816	AUNIP
14817	ENSG00000257285	7.3457	-0.59161	0.719334	-0.822442	0.410826
14768	ENSG00000256325	3.3836	-0.697432	0.848445	-0.822012	0.41107
913	ENSG00000071205	1477.59	0.102468	0.124658	0.821993	0.411081	ARHGAP10
14281	ENSG00000246250	4.46788	-1.04347	1.26997	-0.821652	0.411275
8045	ENSG00000162777	1195.96	-0.118551	0.144287	-0.821631	0.411287	DENND2D
893	ENSG00000070718	231.104	-0.225051	0.273925	-0.821578	0.411317	AP3M2
13307	ENSG00000230071	10.1425	0.490855	0.597511	0.8215	0.411361	RPL4P6
14147	ENSG00000243181	5.91133	0.631225	0.76839	0.821491	0.411367
12692	ENSG00000215867	3.11823	0.890111	1.08359	0.821448	0.411391	KRT18P57
2821	ENSG00000108785	2.83765	-0.907515	1.10497	-0.8213	0.411476	HSD17B1P1
5676	ENSG00000137338	11.9462	-0.503945	0.613799	-0.821026	0.411631	PGBD1
12755	ENSG00000220920	2.68371	-0.9186	1.1192	-0.820763	0.411782
16569	ENSG00000283197	4.72963	0.708981	0.864203	0.820387	0.411996
6659	ENSG00000146205	2.78372	0.976039	1.18999	0.82021	0.412097	ANO7
9110	ENSG00000168826	109.278	-0.145319	0.177235	-0.819919	0.412262	ZBTB49
9084	ENSG00000168672	6.81574	-0.529894	0.646277	-0.819918	0.412263	FAM84B
2824	ENSG00000108797	26.4098	0.471061	0.574701	0.819663	0.412408	CNTNAP1
15833	ENSG00000272402	4.67591	-0.796194	0.971451	-0.819592	0.412448
10409	ENSG00000179954	3.3393	-0.992932	1.2115	-0.81959	0.41245	SSC5D
9890	ENSG00000174946	14.1403	-0.428653	0.523068	-0.819499	0.412502	GPR171
5455	ENSG00000135903	3.78962	-0.792083	0.966942	-0.819163	0.412694	PAX3
7502	ENSG00000157193	186.43	0.242163	0.295694	0.818965	0.412806	LRP8
8723	ENSG00000166483	13.7438	-0.460113	0.56185	-0.818926	0.412829	WEE1
12520	ENSG00000213846	27.0873	-0.337813	0.412521	-0.8189	0.412844	NA
15754	ENSG00000271670	3.48715	0.744753	0.910387	0.818062	0.413322
4719	ENSG00000129351	4095.08	-0.0575325	0.070348	-0.817827	0.413456	ILF3
9517	ENSG00000171858	1754.03	0.0992862	0.121466	0.817402	0.413699	RPS21
4438	ENSG00000125869	22.848	-0.346221	0.42363	-0.817273	0.413773	LAMP5
12627	ENSG00000214855	24.2895	-0.31164	0.381411	-0.817073	0.413887	APOC1P1
12151	ENSG00000204308	649.615	-0.087502	0.107131	-0.816776	0.414056	RNF5
14988	ENSG00000259673	36.585	0.354708	0.434315	0.816708	0.414095	IQCH-AS1
14751	ENSG00000256081	17.5028	-0.380665	0.466147	-0.816622	0.414145
14443	ENSG00000250182	43.1991	-0.237429	0.290821	-0.81641	0.414266	EEF1A1P13
2070	ENSG00000102054	1385.51	0.0648696	0.0794594	0.816387	0.414279	RBBP7
15972	ENSG00000273456	6.33088	-0.553737	0.67844	-0.816191	0.414391
9481	ENSG00000171612	151.673	0.171627	0.210456	0.815502	0.414785	SLC25A33
12483	ENSG00000213553	29.9864	0.273255	0.335107	0.815427	0.414828	RPLP0P6
6445	ENSG00000143942	13.5108	-0.480272	0.589013	-0.815384	0.414852	CHAC2
13874	ENSG00000237440	19.3721	-0.392839	0.482038	-0.814953	0.415099
7220	ENSG00000153395	3078.61	0.245238	0.300937	0.814916	0.41512	LPCAT1
8322	ENSG00000164109	18.1952	-0.44982	0.552071	-0.814786	0.415195	MAD2L1
12225	ENSG00000204685	47.0703	0.250331	0.307277	0.814675	0.415259	STARD7-AS1
12646	ENSG00000215067	48.094	-0.238155	0.292424	-0.814415	0.415407	ALOX12-AS1
6964	ENSG00000149925	202.374	0.184878	0.227054	0.81425	0.415502	ALDOA
5829	ENSG00000138443	66.5235	-0.225545	0.276998	-0.814248	0.415503	ABI2
12530	ENSG00000213891	4.69577	0.565697	0.694859	0.814118	0.415577	RPL3P6
2753	ENSG00000108239	471.167	0.127832	0.157033	0.814047	0.415618	TBC1D12
11920	ENSG00000198642	668.102	0.10111	0.124235	0.813862	0.415724	KLHL9
12174	ENSG00000204420	3.45575	-0.70033	0.860529	-0.813837	0.415738	MPIG6B
13566	ENSG00000233559	23.1386	0.358651	0.440995	0.813277	0.416059	LINC00513
6992	ENSG00000150637	485.823	0.116045	0.142694	0.813244	0.416078	CD226
7587	ENSG00000158234	25.4498	0.296392	0.364531	0.813077	0.416174	FAIM
12256	ENSG00000205057	3.25595	-0.996626	1.22637	-0.812664	0.416411	CLLU1OS
14847	ENSG00000257800	9.00028	-0.614656	0.756741	-0.812241	0.416653	FNBP1P1
16323	ENSG00000279259	4.36102	-0.636827	0.784266	-0.812004	0.416789
7401	ENSG00000155959	547.186	-0.11174	0.137616	-0.811973	0.416807	VBP1
12657	ENSG00000215210	4.77322	0.743728	0.916054	0.811882	0.416859	RBMXP2
691	ENSG00000064201	251.811	0.1584	0.195165	0.811617	0.417011	TSPAN32
15770	ENSG00000271869	3.7755	-0.830109	1.02304	-0.811416	0.417127
6550	ENSG00000145041	1007.21	-0.092635	0.114207	-0.811112	0.417301	DCAF1
1217	ENSG00000081985	14.0298	-0.402932	0.496823	-0.811017	0.417356	IL12RB2
6597	ENSG00000145649	49.1052	-0.299188	0.369108	-0.810571	0.417612	GZMA
14464	ENSG00000250565	41.643	-0.27859	0.343714	-0.810529	0.417636	ATP6V1E2
14890	ENSG00000258424	2.73642	0.776318	0.958078	0.810287	0.417775
5502	ENSG00000136153	13.7871	-0.417659	0.515608	-0.810032	0.417922	LMO7
10949	ENSG00000185055	2.73302	-0.799108	0.986622	-0.809943	0.417973	EFCAB10
13290	ENSG00000229820	3.29969	-0.754789	0.932055	-0.809811	0.418049
12153	ENSG00000204311	7.76651	-0.695278	0.85882	-0.809574	0.418185	PJVK
13567	ENSG00000233560	3.46403	0.882198	1.09093	0.808664	0.418708	KRT8P39
11908	ENSG00000198574	4.3317	0.916412	1.13365	0.80837	0.418878	SH2D1B
4221	ENSG00000123689	7748	-0.320741	0.396775	-0.808369	0.418878	G0S2
3877	ENSG00000119714	279.79	-0.285069	0.352648	-0.808367	0.418879	GPR68
4684	ENSG00000128923	212.912	-0.176325	0.218185	-0.808144	0.419008	MINDY2
9640	ENSG00000172803	30.8597	-0.282958	0.350166	-0.808069	0.419051	SNX32
2967	ENSG00000110448	31.5344	-0.33961	0.420362	-0.807899	0.419149	CD5
4103	ENSG00000122378	1111.62	-0.0792301	0.0981077	-0.807582	0.419331	PRXL2A
9046	ENSG00000168389	3107.2	0.197832	0.244973	0.807566	0.41934	MFSD2A
4501	ENSG00000126524	839.295	0.129184	0.15997	0.807548	0.419351	SBDS
1135	ENSG00000078747	2127.36	0.064699	0.0801301	0.807424	0.419422	ITCH
2375	ENSG00000104957	378.273	-0.138531	0.171675	-0.806936	0.419703	CCDC130
5717	ENSG00000137710	10544.8	0.163838	0.203057	0.806855	0.41975	RDX
3857	ENSG00000119636	19.3574	-0.317789	0.393867	-0.806845	0.419756	BBOF1
13386	ENSG00000231187	3.25929	-1.03731	1.28567	-0.806829	0.419765
16170	ENSG00000277053	3.15421	-1.03732	1.28608	-0.806573	0.419913	GTF2IP1
13943	ENSG00000238241	3.42386	0.731551	0.907084	0.806486	0.419963	CCR12P
120	ENSG00000006756	1028.23	0.142244	0.176412	0.806316	0.420061	ARSD
14317	ENSG00000247516	69.5557	0.204545	0.253722	0.806178	0.42014	MIR4458HG
5272	ENSG00000134480	306.273	0.118763	0.147324	0.806135	0.420165	CCNH
14860	ENSG00000258018	2.61845	0.890888	1.10525	0.806053	0.420212	LINC02457
16446	ENSG00000280047	8.71332	-0.529331	0.656818	-0.805903	0.420299
11667	ENSG00000197191	4.41692	-1.14204	1.41754	-0.805648	0.420446	CYSRT1
14822	ENSG00000257336	5.07691	-0.793482	0.98494	-0.805615	0.420465	PRELID2P1
16231	ENSG00000278214	4.29822	1.26393	1.56909	0.805517	0.420521	LINC02139
15475	ENSG00000267321	31.679	-0.469534	0.582937	-0.805462	0.420553	LINC02001
1871	ENSG00000100614	975.697	-0.0770186	0.0956595	-0.805133	0.420743	PPM1A
9675	ENSG00000173040	5.94551	-0.610394	0.758217	-0.805038	0.420798	EVC2
8363	ENSG00000164300	1203.19	0.133483	0.165816	0.805005	0.420817	SERINC5
3184	ENSG00000112419	1596.59	-0.207528	0.257861	-0.804807	0.420931	PHACTR2
9869	ENSG00000174775	211.121	-0.136845	0.170119	-0.804404	0.421164	HRAS
6455	ENSG00000144028	4936.61	0.0808854	0.100561	0.804338	0.421202	SNRNP200
13333	ENSG00000230454	3.45932	-0.789564	0.9818	-0.8042	0.421281
3434	ENSG00000115282	572.134	-0.0831134	0.103353	-0.804172	0.421298	TTC31
10291	ENSG00000178741	2345.89	0.0750653	0.0933473	0.80415	0.42131	COX5A
16042	ENSG00000274653	6.8815	0.583905	0.726198	0.804057	0.421364
14783	ENSG00000256594	62.6989	-0.254631	0.31681	-0.803735	0.42155
14891	ENSG00000258429	5.44667	-0.812871	1.01184	-0.803358	0.421768	PDF
15345	ENSG00000265293	3.21538	-0.924004	1.15026	-0.803301	0.421801	ARGFXP2
5598	ENSG00000136848	3.38742	0.85803	1.06814	0.803297	0.421803	DAB2IP
13356	ENSG00000230734	6.2593	-0.573819	0.714347	-0.803278	0.421814	RPL10P3
10110	ENSG00000177042	117.521	-0.21519	0.267968	-0.803043	0.42195	TMEM80
16604	ENSG00000284691	41.8197	0.324444	0.404139	0.802803	0.422089
10087	ENSG00000176834	65.5966	0.202811	0.252719	0.802514	0.422256	VSIG10
10046	ENSG00000176390	901.919	-0.124999	0.155779	-0.802413	0.422314	CRLF3
13021	ENSG00000226212	12.7886	-0.445731	0.555528	-0.802356	0.422347	TRGV6
878	ENSG00000070269	192.561	0.13088	0.163186	0.802033	0.422534	TMEM260
988	ENSG00000073861	482.395	0.392789	0.48983	0.801889	0.422617	TBX21
9041	ENSG00000168334	330.08	-0.588505	0.734007	-0.801771	0.422685	XIRP1
14531	ENSG00000252206	19.3684	0.32778	0.409008	0.801402	0.422899	RNU7-40P
2629	ENSG00000106689	4.10104	-0.663808	0.828417	-0.801297	0.42296	LHX2
13820	ENSG00000236699	3.77117	0.633796	0.791049	0.80121	0.42301	ARHGEF38
10868	ENSG00000184313	5.93423	0.653506	0.815743	0.801118	0.423063	MROH7
11486	ENSG00000196295	470.243	0.113535	0.141733	0.801048	0.423104	GARS-DT
13797	ENSG00000236304	6.6882	-0.626698	0.782383	-0.801012	0.423124
12453	ENSG00000213315	4.86149	0.604071	0.754151	0.800994	0.423135
16082	ENSG00000275342	47.9679	-0.371874	0.464305	-0.800925	0.423175	PRAG1
7635	ENSG00000158769	523.113	-0.118692	0.148217	-0.800798	0.423248	F11R
4054	ENSG00000121716	92.729	0.204967	0.255979	0.800717	0.423296	PILRB
10676	ENSG00000182670	1265.99	-0.11394	0.142305	-0.800675	0.42332	TTC3
13405	ENSG00000231503	72.3573	0.197943	0.247232	0.800637	0.423342	PTMAP4
15011	ENSG00000259891	14.2899	0.507201	0.633601	0.800505	0.423418
16346	ENSG00000279415	3.95634	-0.793764	0.991617	-0.800475	0.423436
6747	ENSG00000147324	4862.91	0.12022	0.150216	0.80031	0.423531	MFHAS1
11887	ENSG00000198468	27.6791	0.396896	0.495988	0.800212	0.423588	FLVCR1-DT
8869	ENSG00000167468	8251.89	0.0964201	0.120512	0.800085	0.423662	GPX4
15324	ENSG00000264577	11.8622	-0.484161	0.60516	-0.800055	0.423679
12345	ENSG00000206503	135016	-0.0892597	0.111574	-0.800002	0.423709	HLA-A
6072	ENSG00000140575	23898.1	-0.0896054	0.112024	-0.799879	0.423781	IQGAP1
13096	ENSG00000227295	2.77878	-0.917473	1.14739	-0.799617	0.423933	ELL2P1
13956	ENSG00000239291	6.99201	-0.49274	0.616244	-0.799586	0.423951
8209	ENSG00000163673	5.02559	-0.68283	0.853998	-0.799568	0.423961	DCLK3
15463	ENSG00000267254	4.50992	-1.01823	1.2736	-0.79949	0.424007
13043	ENSG00000226457	3.41184	0.776809	0.971892	0.799275	0.424131	RPL22P3
1939	ENSG00000101104	95.9797	0.179554	0.224657	0.799237	0.424153	PABPC1L
15831	ENSG00000272374	9.63257	-0.446316	0.55851	-0.799119	0.424222
14755	ENSG00000256167	4.25813	0.676874	0.847324	0.798837	0.424385	ATF4P4
4402	ENSG00000125686	1451.88	-0.0927852	0.116169	-0.798711	0.424458	MED1
4285	ENSG00000124406	205.076	0.260047	0.3256	0.798668	0.424483	ATP8A1
3694	ENSG00000117481	478.408	0.0824044	0.10319	0.798567	0.424541	NSUN4
12437	ENSG00000213204	3.91998	0.738938	0.925343	0.798556	0.424548
14703	ENSG00000255306	6.6585	0.732204	0.91704	0.798443	0.424613
11834	ENSG00000198162	952.07	-0.0878387	0.110092	-0.797864	0.42495	MAN1A2
4518	ENSG00000126777	4306.75	0.101786	0.127585	0.797788	0.424994	KTN1
6142	ENSG00000141349	981.429	-0.0966768	0.121217	-0.797551	0.425131	G6PC3
10928	ENSG00000184924	162.292	0.136384	0.17108	0.797195	0.425338	PTRHD1
8364	ENSG00000164303	2.58329	1.16758	1.46552	0.796698	0.425626	ENPP6
11730	ENSG00000197614	2.90493	1.14664	1.43972	0.796435	0.425779	MFAP5
2419	ENSG00000105254	1449.9	0.0817362	0.102663	0.79616	0.425939	TBCB
9419	ENSG00000171150	137.894	-0.189531	0.238116	-0.795957	0.426057	SOCS5
4851	ENSG00000130731	256.121	0.15844	0.199124	0.795683	0.426216	METTL26
7576	ENSG00000158109	574.616	-0.0886099	0.111363	-0.795682	0.426217	TPRG1L
16589	ENSG00000283907	76.227	-0.633571	0.796649	-0.795295	0.426442
6006	ENSG00000140025	63.5201	0.222582	0.279887	0.795258	0.426464	EFCAB11
11259	ENSG00000187783	3.90324	0.916675	1.1528	0.795174	0.426512	TMEM72
14503	ENSG00000251323	20.1154	0.297959	0.37485	0.794873	0.426687
12720	ENSG00000218283	60.6014	-0.184385	0.23198	-0.794833	0.426711	MORF4L1P1
9280	ENSG00000170049	20.6856	-0.353627	0.444914	-0.794821	0.426718	KCNAB3
14932	ENSG00000259004	11.7114	-0.543922	0.684979	-0.79407	0.427155	LINC02285
14968	ENSG00000259494	17.6033	-0.405173	0.510249	-0.794069	0.427155	MRPL46
959	ENSG00000072840	20.4722	0.376282	0.473919	0.793979	0.427208	EVC
12301	ENSG00000205581	1033.45	-0.0935575	0.11785	-0.793871	0.427271	HMGN1
12677	ENSG00000215493	4.4444	0.734313	0.925889	0.793089	0.427726
5854	ENSG00000138646	11220.1	-0.126934	0.160086	-0.792912	0.427829	HERC5
13788	ENSG00000236144	20.9242	-0.489997	0.618066	-0.792792	0.427899	TMEM147-AS1
6919	ENSG00000149346	145.244	-0.171463	0.216415	-0.792288	0.428193	SLX4IP
8609	ENSG00000165832	151.793	0.163934	0.206992	0.79198	0.428372	TRUB1
2992	ENSG00000110799	8.52503	-0.505162	0.638015	-0.791771	0.428494	VWF
8019	ENSG00000162650	75.589	-0.185292	0.23405	-0.791675	0.42855	ATXN7L2
7326	ENSG00000154920	14.8079	0.41799	0.528067	0.791547	0.428625	EME1
12499	ENSG00000213693	13.571	0.54084	0.683394	0.791403	0.428709	SEC14L1P1
15322	ENSG00000264553	6.28605	-0.494996	0.625895	-0.790861	0.429025	MIR4257
16565	ENSG00000283078	4.40309	0.677246	0.856507	0.790707	0.429115
16609	ENSG00000284753	25.4974	0.362894	0.458996	0.790627	0.429162	EEF1AKMT4
2583	ENSG00000106336	3.60427	0.759473	0.961001	0.790294	0.429356	FBXO24
14748	ENSG00000256060	65.1741	-0.193119	0.244412	-0.790137	0.429448	TRAPPC2B
9243	ENSG00000169814	440.935	-0.143707	0.181886	-0.790091	0.429475	BTD
9090	ENSG00000168724	881.062	0.0732298	0.0927084	0.789894	0.42959	DNAJC21
9478	ENSG00000171606	686.465	0.101898	0.129043	0.789641	0.429738	ZNF274
12542	ENSG00000213965	217.399	-0.161842	0.20496	-0.789627	0.429746	NUDT19
5672	ENSG00000137310	145.144	-0.201982	0.255946	-0.789157	0.43002	TCF19
7816	ENSG00000160602	101.796	-0.161762	0.205096	-0.788716	0.430278
8621	ENSG00000165923	4.77513	0.829985	1.05289	0.78829	0.430527	AGBL2
7281	ENSG00000154265	119.092	0.217981	0.276546	0.788226	0.430564	ABCA5
8116	ENSG00000163220	1346.55	0.154649	0.196217	0.788155	0.430606	S100A9
11327	ENSG00000188389	208.759	-0.498692	0.633184	-0.787593	0.430935	PDCD1
8131	ENSG00000163347	3.20795	0.767597	0.974873	0.787381	0.431059	CLDN1
13914	ENSG00000237980	7.4448	-0.459716	0.583865	-0.787367	0.431067
9109	ENSG00000168824	2.77325	1.06834	1.35696	0.787308	0.431102	NSG1
3157	ENSG00000112208	12.6614	-0.440061	0.55903	-0.787187	0.431172	BAG2
16366	ENSG00000279544	3.35134	-0.83351	1.05887	-0.787172	0.431181
15794	ENSG00000272087	6.08498	0.67023	0.851444	0.787168	0.431183
6117	ENSG00000141026	210.802	-0.163023	0.20729	-0.786446	0.431606	MED9
11368	ENSG00000188739	9.61472	-0.530453	0.674712	-0.786192	0.431755	RBM34
3889	ENSG00000119778	527.014	0.124197	0.158042	0.785848	0.431957	ATAD2B
6689	ENSG00000146576	558.224	-0.111447	0.141844	-0.785705	0.43204	C7orf26
16425	ENSG00000279901	4.03508	-0.727353	0.925755	-0.785686	0.432052
14020	ENSG00000240522	11.0876	0.519386	0.661155	0.785574	0.432117	RPL7AP10
1618	ENSG00000096080	210.068	-0.119792	0.152493	-0.785555	0.432128	MRPS18A
15723	ENSG00000270964	4.03361	-0.751252	0.956502	-0.785416	0.43221
5685	ENSG00000137441	2.83428	-0.892863	1.13744	-0.784976	0.432468	FGFBP2
4852	ENSG00000130733	266.029	0.134904	0.171867	0.784929	0.432495	YIPF2
9497	ENSG00000171757	6.27129	0.749408	0.954806	0.78488	0.432524	LRRC34
13762	ENSG00000235821	2.78931	-0.749349	0.955035	-0.78463	0.432671	IFITM4P
2163	ENSG00000103037	38.5283	0.306134	0.390263	0.784429	0.432788	SETD6
10440	ENSG00000180318	5.86278	1.87291	2.38813	0.784261	0.432887	ALX1
12927	ENSG00000225093	2.69689	0.930108	1.18727	0.783404	0.43339	RPL3P7
14592	ENSG00000253967	4.69681	-0.785361	1.00251	-0.783396	0.433394
7477	ENSG00000156876	41.9414	0.257976	0.329569	0.782768	0.433764	SASS6
7379	ENSG00000155659	1250.76	-0.105496	0.134802	-0.782604	0.43386	VSIG4
8284	ENSG00000163993	3.0288	-0.729984	0.932874	-0.782511	0.433914	S100P
3742	ENSG00000118181	2011.89	0.100229	0.128101	0.782417	0.433969	RPS25
6023	ENSG00000140287	3.88007	0.889779	1.13743	0.78227	0.434056	HDC
4431	ENSG00000125841	45.942	-0.32428	0.41454	-0.782264	0.434059	NRSN2
7699	ENSG00000159403	790.569	0.138601	0.177227	0.78205	0.434185	C1R
14540	ENSG00000253159	4.57272	0.906631	1.15987	0.781664	0.434412	PCDHGA12
8865	ENSG00000167414	3.5966	2.15239	2.75467	0.781363	0.434589	GNG8
1570	ENSG00000092931	460.957	0.11203	0.143514	0.780625	0.435023	MFSD11
4597	ENSG00000127947	3670.72	-0.129553	0.166025	-0.780323	0.435201	PTPN12
13871	ENSG00000237399	18.8802	-0.319294	0.409473	-0.779769	0.435527	PITRM1-AS1
16001	ENSG00000273972	8.7744	-0.461681	0.592094	-0.779742	0.435543
9003	ENSG00000168118	489.572	-0.0973011	0.124788	-0.779734	0.435547	RAB4A
11947	ENSG00000198752	1776.73	-0.0811653	0.104106	-0.779642	0.435602	CDC42BPB
2123	ENSG00000102760	309.13	0.236645	0.303594	0.779478	0.435698	RGCC
6780	ENSG00000147649	3594.66	0.0588909	0.0755636	0.779354	0.435771	MTDH
1647	ENSG00000099326	121.094	-0.173926	0.223204	-0.779224	0.435848	MZF1
9716	ENSG00000173338	8.68193	-0.48157	0.618039	-0.77919	0.435868	KCNK7
14043	ENSG00000240972	3.15282	0.979126	1.25723	0.778794	0.436101	MIF
13961	ENSG00000239382	30.1972	-0.292234	0.375445	-0.778367	0.436353	ALKBH6
15865	ENSG00000272645	27.0408	0.292745	0.37618	0.778205	0.436448	GTF2IP20
14664	ENSG00000254859	13.5177	0.464151	0.596827	0.777697	0.436748
443	ENSG00000039319	2570.36	0.127686	0.164228	0.777488	0.436871	ZFYVE16
13275	ENSG00000229598	21.6299	0.307528	0.39559	0.777391	0.436928	PRDX3P1
16102	ENSG00000275801	39.3131	-0.285778	0.367632	-0.777348	0.436954
7929	ENSG00000161944	176.437	0.194255	0.250198	0.776406	0.43751	ASGR2
12729	ENSG00000219102	3.22694	0.84548	1.08997	0.775691	0.437931	HNRNPA3P12
5425	ENSG00000135677	52931.7	-0.0706655	0.0911031	-0.775665	0.437947	GNS
14502	ENSG00000251301	20.6703	-0.348858	0.449755	-0.775662	0.437949	LINC02384
4469	ENSG00000126088	1176.29	0.0905504	0.116776	0.775418	0.438092	UROD
12213	ENSG00000204622	62.5653	-0.296216	0.382073	-0.775286	0.438171	HLA-J
8025	ENSG00000162694	36.0193	-0.353503	0.456195	-0.774895	0.438402	EXTL2
11749	ENSG00000197746	432166	-0.0759636	0.0981093	-0.774275	0.438768	PSAP
15956	ENSG00000273306	4.25444	-0.665849	0.860479	-0.773811	0.439042
4138	ENSG00000122707	43.9433	0.226216	0.292374	0.773721	0.439096	RECK
8040	ENSG00000162747	18.0215	0.595139	0.769212	0.773699	0.439109	FCGR3B
14000	ENSG00000240207	27.8276	0.390144	0.504387	0.773501	0.439226
14074	ENSG00000241666	16.2718	0.366903	0.474352	0.773482	0.439237
12722	ENSG00000218510	8.9999	-0.60893	0.787281	-0.77346	0.43925	LINC00339
2604	ENSG00000106484	7.32076	0.513113	0.66343	0.773424	0.439271	MEST
1875	ENSG00000100644	10054.1	0.127009	0.164263	0.773208	0.439399	HIF1A
9703	ENSG00000173230	2880.28	-0.118266	0.153127	-0.772342	0.439912	GOLGB1
14589	ENSG00000253948	3.3172	-0.83491	1.08105	-0.772311	0.43993
7595	ENSG00000158321	482.109	-0.156293	0.202372	-0.772305	0.439934	AUTS2
3039	ENSG00000111269	3961.06	-0.0819995	0.106204	-0.772094	0.440059	CREBL2
6529	ENSG00000144791	1268.45	-0.126603	0.164006	-0.771939	0.440151	LIMD1
14051	ENSG00000241155	12.3142	-0.361669	0.468644	-0.771736	0.440271	ARHGAP31-AS1
13606	ENSG00000234065	9.54613	-0.532499	0.690278	-0.771427	0.440454	MTND4P26
10963	ENSG00000185156	5.0851	0.760476	0.985897	0.771354	0.440497	MFSD6L
6743	ENSG00000147231	8.35659	0.537084	0.696438	0.771187	0.440596	RADX
12934	ENSG00000225195	2.87523	0.866204	1.12374	0.770823	0.440812
10414	ENSG00000179981	171.454	0.260687	0.338467	0.770199	0.441182	TSHZ1
13844	ENSG00000237094	18.5723	0.419274	0.544913	0.769433	0.441636
14676	ENSG00000254995	40.3548	0.232729	0.302524	0.769291	0.441721	STX16-NPEPL1
1386	ENSG00000087995	150.731	-0.170154	0.221307	-0.768863	0.441975	METTL2A
11280	ENSG00000188002	40.4393	-0.244333	0.317796	-0.768836	0.441991
3252	ENSG00000113319	3.50342	0.939156	1.22153	0.768835	0.441991	RASGRF2
15068	ENSG00000260300	4.0003	0.899283	1.17006	0.768582	0.442141
589	ENSG00000055609	3422.51	0.118926	0.15475	0.768503	0.442189	KMT2C
849	ENSG00000069020	8.96486	-0.519232	0.675684	-0.768454	0.442217	MAST4
9480	ENSG00000171611	17.3941	0.322058	0.419115	0.768423	0.442236	PTCRA
4315	ENSG00000124701	5.08334	-0.654574	0.851915	-0.768356	0.442276	APOBEC2
6840	ENSG00000148384	230.79	-0.129544	0.168732	-0.76775	0.442636	INPP5E
3407	ENSG00000115128	817.182	0.0680754	0.0886703	0.767737	0.442644	SF3B6
14923	ENSG00000258872	27.0101	-0.349125	0.454786	-0.767669	0.442684	FDPSP3
15533	ENSG00000268006	5.57645	-0.599437	0.780916	-0.767608	0.44272	PTOV1-AS1
10617	ENSG00000182175	4.82719	-0.706187	0.920201	-0.767427	0.442828	RGMA
6807	ENSG00000148143	20.5459	-0.619195	0.807097	-0.767187	0.44297	ZNF462
6202	ENSG00000141698	163.15	0.132999	0.173372	0.767132	0.443003	NT5C3B
13631	ENSG00000234362	8.18721	-0.500475	0.65248	-0.767035	0.443061	LINC01914
9218	ENSG00000169612	33.2545	-0.250572	0.326886	-0.766543	0.443353	RAMAC
14387	ENSG00000249171	2.4848	1.31932	1.72146	0.766395	0.443441
12678	ENSG00000215515	3.80305	-0.733173	0.956666	-0.766383	0.443448	IFIT1P1
15175	ENSG00000261373	57.2855	0.249771	0.326064	0.766019	0.443665	VPS9D1-AS1
1802	ENSG00000100362	3.01027	0.87315	1.14002	0.765904	0.443733	PVALB
13581	ENSG00000233791	3.30487	0.954773	1.24675	0.765811	0.443789	LINC01136
3352	ENSG00000114520	1008.44	0.0789491	0.103178	0.765172	0.444169	SNX4
13105	ENSG00000227383	2.68505	0.996126	1.30233	0.764882	0.444342
13578	ENSG00000233762	8.13917	0.455568	0.595669	0.7648	0.444391
12810	ENSG00000223478	40.2076	-0.230273	0.301241	-0.764414	0.444621
12446	ENSG00000213277	8.92119	0.452805	0.592591	0.764111	0.444801	MARCKSL1P1
7091	ENSG00000151743	33.7328	0.286265	0.37502	0.763333	0.445265	AMN1
15670	ENSG00000270091	4.22509	-0.797048	1.04439	-0.763174	0.44536
145	ENSG00000008056	3.42456	-0.648369	0.849726	-0.763033	0.445444	SYN1
7904	ENSG00000161642	3668.95	0.132166	0.173259	0.762822	0.44557	ZNF385A
11591	ENSG00000196793	3.51428	1.16379	1.52571	0.762787	0.44559	ZNF239
2156	ENSG00000102981	27.2644	0.321536	0.421886	0.762138	0.445977	PARD6A
16473	ENSG00000280211	7.02342	0.477428	0.626518	0.762033	0.44604
4994	ENSG00000132002	2173.67	0.13118	0.172151	0.762008	0.446055	DNAJB1
13392	ENSG00000231327	3.83289	0.95652	1.25536	0.761951	0.446089	LINC01816
9547	ENSG00000172062	24.8633	0.295081	0.387348	0.761798	0.446181	SMN1
12842	ENSG00000223825	248.707	-0.21891	0.287368	-0.761778	0.446193	DAZAP2P1
11565	ENSG00000196664	2556.03	0.453366	0.595483	0.761341	0.446453	TLR7
12757	ENSG00000221184	2.51891	0.820184	1.07739	0.761268	0.446497
3926	ENSG00000120137	1675.49	-0.11218	0.147383	-0.761146	0.44657	PANK3
15521	ENSG00000267796	41.0404	0.19487	0.256047	0.761074	0.446613	LIN37
13180	ENSG00000228363	5.15913	-0.586578	0.770828	-0.760971	0.446674
13155	ENSG00000228137	2.89224	-0.894263	1.17597	-0.760445	0.446988
13449	ENSG00000232053	5.2577	0.908446	1.19495	0.760237	0.447113
13954	ENSG00000239272	2.5008	-0.861252	1.13314	-0.760061	0.447218	RPL21P10
15194	ENSG00000261505	96.3276	0.21807	0.287119	0.759509	0.447548
12708	ENSG00000217442	3.62495	0.842222	1.10936	0.759197	0.447734	SYCE3
15272	ENSG00000263050	71.078	0.332007	0.437346	0.759141	0.447768
16528	ENSG00000281357	13.1001	-0.422327	0.556376	-0.759068	0.447812	ARRDC3-AS1
5129	ENSG00000133104	3686.01	0.069781	0.0919425	0.758963	0.447875	SPART
7981	ENSG00000162430	2473.17	0.0818635	0.107905	0.758665	0.448053	SELENON
14929	ENSG00000258940	7.1644	-0.702489	0.9262	-0.758463	0.448174
9369	ENSG00000170801	4.20611	-0.837017	1.10363	-0.758423	0.448198	HTRA3
5522	ENSG00000136250	4159.28	0.162044	0.213673	0.758373	0.448228	AOAH
16365	ENSG00000279541	6.95361	0.555794	0.733035	0.758209	0.448326
5384	ENSG00000135407	37.5849	-0.250611	0.330578	-0.7581	0.448391	AVIL
15640	ENSG00000269924	4.50817	-0.79226	1.04533	-0.757902	0.44851
15016	ENSG00000259943	28.3191	-0.296184	0.391093	-0.757324	0.448856
14871	ENSG00000258172	2.81251	0.882768	1.16572	0.75727	0.448888
5915	ENSG00000139190	36.878	-0.279162	0.368657	-0.757242	0.448905	VAMP1
15898	ENSG00000272894	6.64146	-0.731874	0.966603	-0.757161	0.448953
14955	ENSG00000259366	20.7907	-0.397979	0.525644	-0.757127	0.448974
13080	ENSG00000227008	3.24142	0.727548	0.96098	0.75709	0.448996
8335	ENSG00000164163	732.945	0.121142	0.160032	0.756982	0.44906	ABCE1
12786	ENSG00000221994	16.2969	0.367349	0.485365	0.756851	0.449139	ZNF630
2034	ENSG00000101773	921.776	-0.187282	0.24748	-0.756755	0.449197	RBBP8
10015	ENSG00000176055	21.394	-0.843506	1.11566	-0.756058	0.449615	MBLAC2
12133	ENSG00000204231	613.386	-0.0939661	0.124301	-0.755957	0.449675	RXRB
9460	ENSG00000171462	17.9709	-0.361144	0.477734	-0.755953	0.449677	DLK2
11925	ENSG00000198673	15.6626	-0.306625	0.405619	-0.755943	0.449684	FAM19A2
13638	ENSG00000234425	5.41986	0.660228	0.873558	0.755792	0.449774
6622	ENSG00000145850	6.50509	-0.752088	0.995463	-0.755516	0.449939	TIMD4
13913	ENSG00000237976	20.7596	0.328357	0.434783	0.755219	0.450118
9657	ENSG00000172915	27.4584	0.301165	0.399021	0.75476	0.450393	NBEA
961	ENSG00000072858	24.2663	-0.271392	0.359602	-0.754702	0.450428	SIDT1
9967	ENSG00000175544	7.2437	0.620373	0.822862	0.753921	0.450897	CABP4
5517	ENSG00000136238	4010.59	-0.0560818	0.0744024	-0.753763	0.450991	RAC1
12326	ENSG00000205853	2.94005	-0.776816	1.03061	-0.753746	0.451002	RFPL3S
13159	ENSG00000228172	5.88082	0.71908	0.954036	0.753724	0.451015
14924	ENSG00000258875	9.09466	-0.649207	0.861584	-0.753504	0.451147
14418	ENSG00000249790	80.6902	-0.602945	0.800223	-0.75347	0.451167
15649	ENSG00000269970	2.58369	1.19403	1.58491	0.753372	0.451226
6054	ENSG00000140470	5.31975	-0.684706	0.909004	-0.753248	0.451301	ADAMTS17
12370	ENSG00000211452	9.94212	-0.436528	0.579828	-0.752859	0.451535	DIO1
10869	ENSG00000184319	35.0686	0.265945	0.353537	0.752242	0.451906	RPL23AP82
381	ENSG00000030419	35.5413	-0.265048	0.352425	-0.752068	0.45201	IKZF2
5447	ENSG00000135837	2357.21	-0.110196	0.146527	-0.752052	0.45202	CEP350
7299	ENSG00000154582	646.858	-0.122319	0.162651	-0.752039	0.452028	ELOC
8283	ENSG00000163975	8.82982	-0.636597	0.846599	-0.751946	0.452083	MELTF
11915	ENSG00000198604	13165.9	-0.131359	0.17476	-0.751652	0.452261	BAZ1A
2021	ENSG00000101577	1776.97	-0.062434	0.0830809	-0.751484	0.452361	LPIN2
11432	ENSG00000189269	2.50132	0.932947	1.2416	0.751406	0.452409	DRICH1
4722	ENSG00000129422	15.2638	0.572528	0.76209	0.75126	0.452496	MTUS1
14550	ENSG00000253307	5.23057	0.75517	1.00529	0.751196	0.452534
3611	ENSG00000116771	3.15049	-0.864125	1.15057	-0.751043	0.452627	AGMAT
2290	ENSG00000104325	2926.2	-0.0746226	0.0994008	-0.750724	0.452819	DECR1
12758	ENSG00000221539	9.62149	0.604261	0.804907	0.750722	0.45282	SNORD99
7274	ENSG00000154222	2032.6	0.082091	0.109408	0.750319	0.453062	CC2D1B
16197	ENSG00000277534	4.0926	-0.670624	0.893828	-0.750283	0.453084
15178	ENSG00000261408	16.4934	-0.399221	0.53238	-0.749881	0.453326	TEN1-CDK3
16328	ENSG00000279311	12.3487	-0.445295	0.593832	-0.749867	0.453335
15334	ENSG00000264924	3.15082	-0.82998	1.10699	-0.749765	0.453396
9000	ENSG00000168096	72.1702	-0.212763	0.283798	-0.749699	0.453436	ANKS3
8495	ENSG00000165125	4.42654	-1.0616	1.4162	-0.74961	0.45349	TRPV6
14038	ENSG00000240859	65.0097	0.347513	0.463631	0.749546	0.453528
9933	ENSG00000175274	128.94	-0.311096	0.415055	-0.749529	0.453539	TP53I11
11033	ENSG00000185651	2263.55	0.0730243	0.097444	0.749398	0.453617	UBE2L3
8529	ENSG00000165383	3.93537	1.08066	1.44207	0.749379	0.453629	LRRC18
14946	ENSG00000259298	5.365	-0.66438	0.887019	-0.749004	0.453855
4363	ENSG00000125375	275.442	0.141171	0.188525	0.748817	0.453967	DMAC2L
11746	ENSG00000197721	55.5279	0.186444	0.24901	0.748739	0.454015	CR1L
1862	ENSG00000100591	1790.5	-0.10679	0.1427	-0.74835	0.454249	AHSA1
13595	ENSG00000233937	4.27432	-0.694121	0.927762	-0.748167	0.454359
7154	ENSG00000152495	19.4945	-0.320282	0.428446	-0.747544	0.454735	CAMK4
804	ENSG00000067560	20269.4	0.0575763	0.0770375	0.74738	0.454834	RHOA
14366	ENSG00000248863	2.90052	-0.723277	0.967933	-0.747238	0.45492
366	ENSG00000028137	8093.1	0.064738	0.0866395	0.747212	0.454936	TNFRSF1B
10460	ENSG00000180539	47.4097	0.350999	0.469828	0.747079	0.455016	C9orf139
15299	ENSG00000263826	8.68264	-0.449932	0.60294	-0.746231	0.455528
10726	ENSG00000183087	1392.87	0.33318	0.446615	0.746012	0.45566	GAS6
15543	ENSG00000268189	5.50948	-0.600146	0.804548	-0.745942	0.455703
14907	ENSG00000258667	9.76588	-0.437661	0.586812	-0.745828	0.455771	HIF1A-AS2
6607	ENSG00000145734	880.146	-0.0873575	0.11715	-0.74569	0.455854	BDP1
10417	ENSG00000180011	498.845	0.135421	0.181663	0.745452	0.455998	ZADH2
14813	ENSG00000257218	309.813	-0.10515	0.141068	-0.74538	0.456042	GATC
8581	ENSG00000165685	6.58122	0.86779	1.16473	0.745053	0.456239	TMEM52B
14291	ENSG00000246575	5.33578	-0.573742	0.770103	-0.74502	0.45626
15951	ENSG00000273271	4.80227	0.671401	0.901327	0.744903	0.45633
5046	ENSG00000132465	6.54135	-0.550334	0.739031	-0.74467	0.456472	JCHAIN
15461	ENSG00000267249	4.54235	-0.761817	1.02318	-0.744559	0.456538
90	ENSG00000005893	10202.8	-0.091325	0.122664	-0.744511	0.456568	LAMP2
14623	ENSG00000254463	6.9034	-0.636338	0.854761	-0.744463	0.456596	PPIAP41
3140	ENSG00000112078	2069.91	-0.0740111	0.0994251	-0.744391	0.45664	KCTD20
9626	ENSG00000172728	16.1027	-0.554775	0.745426	-0.744238	0.456732	FUT10
8648	ENSG00000166130	239.971	0.129563	0.174108	0.744154	0.456783	IKBIP
16298	ENSG00000279138	2.72997	0.854408	1.14838	0.744009	0.456871
13893	ENSG00000237711	25.4747	0.297504	0.399867	0.744008	0.456872	MTCO3P11
9049	ENSG00000168395	305.926	-0.0936943	0.125957	-0.743859	0.456962	ING5
7564	ENSG00000157999	6.41519	-0.719129	0.966817	-0.74381	0.456991	ANKRD61
9826	ENSG00000174327	82.7415	-0.187515	0.252179	-0.743577	0.457132	SLC16A13
14994	ENSG00000259712	7.9663	0.641053	0.862279	0.743441	0.457215
9870	ENSG00000174780	2253.18	0.0943635	0.126954	0.743288	0.457308	SRP72
7012	ENSG00000150967	2.85655	0.961226	1.29329	0.743241	0.457336	ABCB9
4035	ENSG00000121410	4.19388	0.66205	0.89098	0.743058	0.457446	A1BG
13746	ENSG00000235587	4.73869	0.574073	0.772594	0.743045	0.457454	GAPDHP65
7557	ENSG00000157895	271.977	0.109214	0.147013	0.742888	0.45755	C12orf43
13383	ENSG00000231167	17.9674	-0.313619	0.422194	-0.742831	0.457584	YBX1P2
5467	ENSG00000135940	2318.03	-0.0677034	0.0911736	-0.742577	0.457738	COX5B
10841	ENSG00000184100	5.5412	-0.538871	0.725995	-0.742252	0.457934	BRD7P2
10025	ENSG00000176125	4.54519	-0.707887	0.953857	-0.742132	0.458008	UFSP1
4282	ENSG00000124380	244.757	-0.109349	0.147418	-0.741766	0.458229	SNRNP27
13869	ENSG00000237387	3.2583	-0.839119	1.13155	-0.741568	0.458349
11245	ENSG00000187642	4.55021	-0.634714	0.856026	-0.741466	0.458411	PERM1
14849	ENSG00000257803	3.76172	0.890231	1.20073	0.741409	0.458446
16449	ENSG00000280067	19.6097	-0.385019	0.519355	-0.74134	0.458487
8275	ENSG00000163946	1102.05	0.0963756	0.130007	0.741311	0.458505	TASOR
6016	ENSG00000140199	859.147	-0.132965	0.179433	-0.741028	0.458676	SLC12A6
16386	ENSG00000279672	11.2645	0.561142	0.757543	0.74074	0.458851
1027	ENSG00000075239	1464.09	0.0889581	0.120099	0.740708	0.45887	ACAT1
12393	ENSG00000211896	7.39482	-0.685992	0.92624	-0.74062	0.458924	IGHG1
12318	ENSG00000205771	12.3524	0.368604	0.497718	0.740588	0.458943	CATSPER2P1
2982	ENSG00000110700	2480.2	0.101088	0.13651	0.74052	0.458984	RPS13
9045	ENSG00000168386	34.5818	0.284197	0.383983	0.740128	0.459222	FILIP1L
902	ENSG00000070831	50.2286	-0.183738	0.248285	-0.740029	0.459282	CDC42
7490	ENSG00000157020	1928.87	-0.0833693	0.11266	-0.74001	0.459294	SEC13
1343	ENSG00000086712	186.817	-0.117245	0.158467	-0.739873	0.459377	TXLNG
3697	ENSG00000117519	2.53612	-0.990739	1.33937	-0.739707	0.459478	CNN3
15584	ENSG00000269194	2.70048	0.765472	1.03501	0.739578	0.459556
1952	ENSG00000101166	987.676	0.0836357	0.113095	0.739514	0.459595	PRELID3B
14404	ENSG00000249502	14.8189	0.404887	0.547621	0.739355	0.459691
1724	ENSG00000100104	202.614	0.142731	0.193051	0.739342	0.4597	SRRD
16198	ENSG00000277548	6.30008	-0.634511	0.858241	-0.739316	0.459715
10834	ENSG00000184047	29.0741	-0.293635	0.397228	-0.739209	0.45978	DIABLO
11748	ENSG00000197728	47.6685	0.201502	0.272596	0.739197	0.459787	RPS26
15008	ENSG00000259877	22.673	-0.390204	0.527898	-0.739164	0.459807
1472	ENSG00000090060	3414.55	0.0717366	0.0970582	0.739109	0.459841	PAPOLA
12689	ENSG00000215845	72.5051	-0.198136	0.26808	-0.739091	0.459852	TSTD1
8646	ENSG00000166126	4.76871	0.611904	0.828116	0.738912	0.459961	AMN
10982	ENSG00000185267	4.65277	-0.664206	0.899789	-0.73818	0.460405	CDNF
9529	ENSG00000171943	188.339	-0.119298	0.161631	-0.738085	0.460463	SRGAP2C
3359	ENSG00000114631	21.5778	0.310836	0.421401	0.737627	0.460741	PODXL2
12797	ENSG00000222057	2.73923	1.03552	1.40418	0.737461	0.460842	RNU4-62P
3602	ENSG00000116717	20.346	-0.324643	0.440302	-0.737317	0.460929	GADD45A
4577	ENSG00000127580	124.583	-0.178116	0.241727	-0.736849	0.461214	WDR24
896	ENSG00000070759	358.535	-0.131762	0.179007	-0.736074	0.461686	TESK2
12711	ENSG00000217648	5.68887	0.602427	0.81886	0.73569	0.461919
13308	ENSG00000230079	6.33622	0.489736	0.665705	0.735665	0.461934	STK24P1
14182	ENSG00000243742	5.86575	-0.613637	0.834196	-0.735602	0.461973	RPLP0P2
7225	ENSG00000153531	31.7405	-0.276932	0.376517	-0.735509	0.462029	ADPRHL1
14148	ENSG00000243199	5.11587	0.655948	0.891851	0.73549	0.462041
14315	ENSG00000247473	2.89541	0.809644	1.10106	0.735334	0.462136	CARS-AS1
9637	ENSG00000172794	9.68503	0.480871	0.654096	0.73517	0.462236	RAB37
8543	ENSG00000165480	3.33001	0.750076	1.02031	0.735145	0.462251	SKA3
8622	ENSG00000165929	16.2263	0.380355	0.517633	0.734797	0.462463	TC2N
3855	ENSG00000119630	2.59697	0.828201	1.12765	0.734449	0.462675	PGF
747	ENSG00000065675	18.7307	0.362839	0.494075	0.73438	0.462717	PRKCQ
1001	ENSG00000074416	13209.5	0.156666	0.213343	0.734342	0.462741	MGLL
4721	ENSG00000129355	68.3612	-0.185628	0.252812	-0.734253	0.462794	CDKN2D
13493	ENSG00000232702	39.0904	0.301909	0.411369	0.733912	0.463002
4958	ENSG00000131634	3.30483	1.09586	1.49404	0.733485	0.463263	TMEM204
6675	ENSG00000146410	19.935	-0.525094	0.715931	-0.733442	0.463289	MTFR2
12451	ENSG00000213300	5.3229	0.555589	0.757771	0.733189	0.463443	HNRNPA3P6
14536	ENSG00000252759	3.88829	0.830606	1.13291	0.733159	0.463462
11420	ENSG00000189157	2.71603	-0.837564	1.14249	-0.733103	0.463495	FAM47E
12033	ENSG00000199332	6.69669	-0.476563	0.650224	-0.732922	0.463606
12686	ENSG00000215790	50.5222	-0.336977	0.459883	-0.732746	0.463713	SLC35E2A
3872	ENSG00000119699	33.7878	-0.280988	0.383541	-0.732616	0.463793	TGFB3
11463	ENSG00000196187	1737.9	0.0937029	0.127921	0.732509	0.463858	TMEM63A
14028	ENSG00000240695	3.78988	-0.684561	0.934544	-0.732508	0.463859
12851	ENSG00000223984	2.74023	0.772386	1.05488	0.7322	0.464047	HNRNPRP1
12652	ENSG00000215154	57.7893	-0.178584	0.243935	-0.732097	0.464109
16280	ENSG00000279019	20.979	0.261518	0.357246	0.73204	0.464144
6662	ENSG00000146242	17.1029	0.371823	0.508112	0.731773	0.464307	TPBG
4266	ENSG00000124224	299.611	-0.103284	0.141147	-0.731743	0.464325	PPP4R1L
1276	ENSG00000084110	14.4794	-0.429454	0.587021	-0.731583	0.464423	HAL
14082	ENSG00000241859	5.16702	-0.735641	1.00572	-0.731453	0.464502	ANOS2P
16058	ENSG00000274964	2.82429	1.18989	1.62728	0.731218	0.464646
1657	ENSG00000099385	213.644	-0.126623	0.1732	-0.731083	0.464728	BCL7C
14132	ENSG00000242802	1355.35	0.0791436	0.108261	0.731043	0.464753	AP5Z1
969	ENSG00000073150	19.7831	-0.329021	0.450071	-0.731042	0.464753	PANX2
3640	ENSG00000116991	533.865	-0.13575	0.1857	-0.731021	0.464766	SIPA1L2
16574	ENSG00000283265	8.3566	-0.54996	0.752443	-0.7309	0.46484
7602	ENSG00000158428	2.77951	-0.909536	1.24456	-0.730807	0.464897	CATIP
13921	ENSG00000238035	9.3853	0.546485	0.747811	0.73078	0.464914
546	ENSG00000051620	422.687	-0.103371	0.141462	-0.730734	0.464941	HEBP2
2150	ENSG00000102934	21.6905	0.306923	0.420065	0.730656	0.464989	PLLP
16035	ENSG00000274528	2.49218	1.09518	1.49958	0.730325	0.465191
5981	ENSG00000139722	407.308	0.125358	0.171693	0.730132	0.465309	VPS37B
12979	ENSG00000225796	6.4668	-0.51328	0.70306	-0.730067	0.465349	MTND4P23
12501	ENSG00000213695	5.82942	0.51227	0.701909	0.729824	0.465498	RPS7P14
4943	ENSG00000131469	4649.28	0.091471	0.125351	0.729721	0.465561	RPL27
13277	ENSG00000229638	6.29391	0.557529	0.764106	0.729649	0.465605	RPL4P4
8550	ENSG00000165507	60.0665	-0.31186	0.427659	-0.729226	0.465864	DEPP1
2758	ENSG00000108309	5.1019	0.722372	0.990993	0.728938	0.46604	RUNDC3A
3305	ENSG00000113845	1255.45	-0.0713131	0.0978462	-0.728828	0.466107	TIMMDC1
2701	ENSG00000107719	3.42744	1.09067	1.49685	0.728641	0.466221	PALD1
3369	ENSG00000114742	830.211	-0.0954018	0.130952	-0.728528	0.466291	WDR48
14113	ENSG00000242338	8.74697	-0.497809	0.683392	-0.728438	0.466345	BMS1P4
12738	ENSG00000219565	4.55677	0.535135	0.735004	0.728071	0.46657	ZNF259P1
15524	ENSG00000267838	2.89299	0.826315	1.13502	0.728018	0.466603
2902	ENSG00000109762	52.6785	-0.205452	0.282286	-0.727817	0.466726	SNX25
15961	ENSG00000273340	6.34185	0.553689	0.76079	0.727782	0.466747	MICE
14130	ENSG00000242797	8.35353	-0.525025	0.721454	-0.727731	0.466778	GLYCTK-AS1
13536	ENSG00000233184	8.30659	-0.572614	0.787056	-0.727539	0.466896
11836	ENSG00000198169	61.565	0.23556	0.323827	0.727426	0.466965	ZNF251
14467	ENSG00000250571	62.2753	0.233109	0.320471	0.727393	0.466985	GLI4
7506	ENSG00000157227	24212.7	-0.218725	0.300744	-0.72728	0.467054	MMP14
8508	ENSG00000165209	96.2387	0.167271	0.230095	0.726965	0.467248	STRBP
456	ENSG00000041802	720.928	-0.0822022	0.113079	-0.726944	0.46726	LSG1
16303	ENSG00000279155	12.9143	0.337765	0.464657	0.726914	0.467279
8630	ENSG00000165985	6.02251	-0.774204	1.06527	-0.726769	0.467368	C1QL3
706	ENSG00000064687	667.32	0.1397	0.192281	0.726541	0.467507	ABCA7
2514	ENSG00000105810	234.847	0.105142	0.144728	0.726483	0.467542	CDK6
16674	ENSG00000285865	9.47911	0.851177	1.17171	0.726438	0.46757
11567	ENSG00000196670	111.355	-0.163311	0.224847	-0.726318	0.467644	ZFP62
4512	ENSG00000126756	648.68	-0.0763938	0.105238	-0.725912	0.467893	UXT
11600	ENSG00000196867	71.9438	-0.197994	0.272884	-0.725559	0.468109	ZFP28
12131	ENSG00000204227	724.636	-0.0696682	0.0960467	-0.725357	0.468233	RING1
15029	ENSG00000260038	3.45367	0.683501	0.942356	0.725311	0.468261
8183	ENSG00000163577	77.7996	0.203051	0.279989	0.725211	0.468323	EIF5A2
10068	ENSG00000176597	211.938	-0.221627	0.305844	-0.72464	0.468673	B3GNT5
1443	ENSG00000089220	4774.04	0.0617222	0.0852087	0.724364	0.468842	PEBP1
71	ENSG00000005249	278.763	-0.221993	0.306491	-0.724305	0.468879	PRKAR2B
9932	ENSG00000175265	16.9442	0.342032	0.472636	0.723669	0.469269	GOLGA8A
16049	ENSG00000274756	11.9327	0.345421	0.477417	0.723519	0.469361
15698	ENSG00000270427	3.26807	0.651906	0.901228	0.723353	0.469463	NRBF2P5
5644	ENSG00000137101	420.971	0.437479	0.60482	0.723321	0.469482	CD72
2051	ENSG00000101940	945.355	0.0663344	0.0917086	0.723317	0.469485	WDR13
9864	ENSG00000174721	8.90606	-0.500259	0.691628	-0.723306	0.469492	FGFBP3
10926	ENSG00000184916	13.4187	0.39606	0.54763	0.723225	0.469542	JAG2
14681	ENSG00000255046	4.93011	0.833043	1.15229	0.722947	0.469712
9684	ENSG00000173114	3.29774	-0.708736	0.980475	-0.72285	0.469772	LRRN3
9196	ENSG00000169418	2.74439	-0.848475	1.1744	-0.722479	0.47	NPR1
6753	ENSG00000147408	4.23193	0.743786	1.03074	0.721607	0.470536	CSGALNACT1
15907	ENSG00000272931	3.07032	1.21574	1.68514	0.721446	0.470635
13157	ENSG00000228150	2.50023	-0.979369	1.35791	-0.721232	0.470767
8075	ENSG00000162959	12.8853	-0.383319	0.531588	-0.721083	0.470859	MEMO1
10072	ENSG00000176641	2.8567	-0.747577	1.03678	-0.721055	0.470876	RNF152
6435	ENSG00000143851	313.18	0.165867	0.230071	0.72094	0.470947	PTPN7
15763	ENSG00000271828	3.31682	0.795452	1.10336	0.720937	0.470948
12027	ENSG00000198960	137.134	-0.123966	0.171962	-0.720892	0.470976	ARMCX6
10790	ENSG00000183684	896.761	0.0699359	0.0970395	0.720695	0.471097	ALYREF
1709	ENSG00000100055	2618.04	0.165068	0.22915	0.720348	0.471311	CYTH4
6703	ENSG00000146776	1017.55	0.104657	0.145288	0.720338	0.471317	ATXN7L1
4472	ENSG00000126107	1425.64	0.0936346	0.130002	0.720254	0.471369	HECTD3
4654	ENSG00000128604	4791.38	0.0850631	0.118111	0.720195	0.471405	IRF5
3954	ENSG00000120500	2.63382	0.881929	1.22472	0.720108	0.471459	ARR3
16332	ENSG00000279332	3.91205	-0.690884	0.959603	-0.719968	0.471545
1651	ENSG00000099338	123.19	-0.12771	0.17742	-0.719815	0.471639	CATSPERG
13473	ENSG00000232472	11.2713	0.407823	0.566637	0.719724	0.471695	EEF1B2P3
7006	ENSG00000150782	1052.73	-0.082046	0.113999	-0.719709	0.471704	IL18
13615	ENSG00000234171	28.5716	0.283169	0.393456	0.719696	0.471712	RNASEH1-AS1
11835	ENSG00000198168	37.089	0.273113	0.379561	0.71955	0.471802	SVIP
886	ENSG00000070476	495.863	0.0853635	0.118636	0.719544	0.471806	ZXDC
2595	ENSG00000106404	72.6275	-0.180791	0.251486	-0.718891	0.472208	CLDN15
16551	ENSG00000282508	21.0836	0.281707	0.391961	0.718711	0.472319	LINC01002
6530	ENSG00000144792	9.08821	0.470711	0.655074	0.718562	0.472411	ZNF660
14494	ENSG00000251143	6.7835	-0.49668	0.691221	-0.718555	0.472415
12687	ENSG00000215795	3.11257	-0.655289	0.912002	-0.718517	0.472439
15460	ENSG00000267248	7.67719	0.45853	0.63829	0.718374	0.472527
4931	ENSG00000131378	4424.44	-0.145567	0.202637	-0.718365	0.472532	RFTN1
5237	ENSG00000134253	4.688	-0.71226	0.991638	-0.718266	0.472593	TRIM45
15589	ENSG00000269303	11.2058	0.45149	0.62904	0.717745	0.472915
3874	ENSG00000119705	428.918	-0.0959313	0.133674	-0.717649	0.472974	SLIRP
13886	ENSG00000237541	10933	-0.0680294	0.0948409	-0.7173	0.473189	HLA-DQA2
15680	ENSG00000270179	2.92378	-0.935945	1.30482	-0.717299	0.47319
6519	ENSG00000144711	3440.49	-0.0911427	0.127079	-0.717212	0.473243	IQSEC1
14370	ENSG00000248923	22.0262	-0.271329	0.37838	-0.71708	0.473325	MTND5P11
1291	ENSG00000085063	3515.25	0.0641063	0.0894296	0.716835	0.473476	CD59
15280	ENSG00000263266	4.91778	-0.612465	0.854706	-0.716579	0.473634	RPS7P1
12987	ENSG00000225885	36.4715	-0.247847	0.346036	-0.716248	0.473838
8191	ENSG00000163605	1703.23	0.0826611	0.115443	0.716034	0.47397	PPP4R2
9239	ENSG00000169758	7.13791	0.536515	0.749346	0.715978	0.474005	TMEM266
6818	ENSG00000148225	18.3334	-0.316279	0.441748	-0.715973	0.474008	WDR31
16498	ENSG00000280392	3.3864	1.31082	1.8317	0.71563	0.47422
13854	ENSG00000237248	3.46941	0.72096	1.00766	0.715477	0.474314	LINC00987
12564	ENSG00000214113	279.505	0.168881	0.236062	0.715408	0.474357	LYRM4
15218	ENSG00000261732	2.55149	-0.949454	1.32756	-0.715189	0.474492
7013	ENSG00000150977	5637.43	0.127209	0.177903	0.71505	0.474578	RILPL2
3	ENSG00000000460	60.9064	-0.220835	0.308842	-0.715042	0.474583	C1orf112
5288	ENSG00000134644	1760.72	-0.0889371	0.124399	-0.714934	0.47465	PUM1
1349	ENSG00000087053	601.873	0.0745223	0.104248	0.714853	0.4747	MTMR2
3113	ENSG00000111834	5.55222	0.532575	0.745536	0.714352	0.47501	RSPH4A
5269	ENSG00000134461	32.9581	-0.262534	0.367814	-0.713769	0.47537	ANKRD16
1891	ENSG00000100767	40.7023	-0.230931	0.323603	-0.713625	0.475459	PAPLN
1719	ENSG00000100092	568.656	-0.162008	0.227063	-0.713491	0.475542	SH3BP1
6136	ENSG00000141294	4.1808	0.669805	0.939198	0.713167	0.475743	LRRC46
12319	ENSG00000205784	28.9883	-0.276563	0.387852	-0.713063	0.475807	ARRDC5
11102	ENSG00000186162	152.44	-0.184155	0.258272	-0.713028	0.475828	CIDECP1
15725	ENSG00000270987	2.56917	0.726919	1.01977	0.712826	0.475954
11179	ENSG00000186815	3323.15	0.0984214	0.138089	0.712741	0.476006	TPCN1
5722	ENSG00000137727	26.6294	-0.433956	0.609482	-0.712007	0.47646	ARHGAP20
7720	ENSG00000159714	7.21493	0.561413	0.78862	0.711892	0.476532	ZDHHC1
10972	ENSG00000185219	166.448	-0.175255	0.246275	-0.711622	0.476699	ZNF445
15648	ENSG00000269961	4.36948	-0.665968	0.93599	-0.711511	0.476767
2364	ENSG00000104889	3.05015	-0.889197	1.24998	-0.711369	0.476855	RNASEH2A
13090	ENSG00000227155	30.125	0.307155	0.432421	0.710314	0.47751
15506	ENSG00000267610	2.61347	-0.731362	1.02996	-0.710089	0.477649
8808	ENSG00000167005	771.987	0.082903	0.116757	0.710044	0.477677	NUDT21
10680	ENSG00000182718	19221.4	-0.056566	0.0796797	-0.709917	0.477756	ANXA2
5010	ENSG00000132185	9.60028	-0.462258	0.651242	-0.70981	0.477822	FCRLA
10073	ENSG00000176658	322.546	0.697145	0.982458	0.709592	0.477957	MYO1D
10989	ENSG00000185338	2312.79	0.155774	0.219699	0.709033	0.478304	SOCS1
15258	ENSG00000262777	5.68983	0.569843	0.803991	0.708768	0.478468
6108	ENSG00000140987	8.03759	-0.453884	0.640443	-0.708703	0.478509	ZSCAN32
11025	ENSG00000185596	27.1173	-0.293498	0.414148	-0.70868	0.478523	WASH3P
9622	ENSG00000172687	26.9991	0.257828	0.364119	0.708087	0.478891	ZNF738
12285	ENSG00000205364	29.3184	-0.480244	0.679101	-0.707177	0.479457	MT1M
7839	ENSG00000160781	55.1969	0.273799	0.387336	0.706876	0.479643	PAQR6
11582	ENSG00000196741	12.8047	-0.388801	0.550112	-0.706767	0.479711	LINC01560
7213	ENSG00000153283	63.7967	-0.15244	0.215701	-0.706723	0.479739	CD96
10354	ENSG00000179362	64.1448	-0.259662	0.367434	-0.706691	0.479759	HMGN2P46
5239	ENSG00000134256	11.8638	0.55523	0.785758	0.706617	0.479805	CD101
4409	ENSG00000125734	2044.26	0.082608	0.116923	0.706518	0.479866	GPR108
5736	ENSG00000137807	29.3469	0.239369	0.338935	0.706239	0.480039	KIF23
15746	ENSG00000271590	5.21886	0.859364	1.2169	0.706191	0.48007
10298	ENSG00000178852	24.0466	0.300817	0.426138	0.705914	0.480241	EFCAB13
15363	ENSG00000265727	2.96667	0.757944	1.07383	0.705831	0.480293	RN7SL648P
4270	ENSG00000124243	4.88137	-0.689656	0.977533	-0.705507	0.480495	BCAS4
14298	ENSG00000246859	17.8099	-0.355716	0.50438	-0.705255	0.480651	STARD4-AS1
9440	ENSG00000171291	7.30271	-0.635707	0.901481	-0.705181	0.480698	ZNF439
8946	ENSG00000167840	43.3345	0.266609	0.37819	0.70496	0.480835	ZNF232
12293	ENSG00000205531	1037.25	-0.0683687	0.0970628	-0.704376	0.481199	NAP1L4
7914	ENSG00000161791	3597.51	-0.119756	0.170047	-0.704248	0.481278	FMNL3
4547	ENSG00000127152	15.2993	0.42259	0.600201	0.704081	0.481382	BCL11B
2535	ENSG00000105948	56.7425	0.185727	0.263808	0.704021	0.48142	TTC26
15160	ENSG00000261220	15.1618	-0.351347	0.499353	-0.703604	0.481679
1103	ENSG00000077549	15878.1	0.0603462	0.0857771	0.703523	0.48173	CAPZB
119	ENSG00000006747	947.233	-0.213232	0.303133	-0.703429	0.481788	SCIN
6284	ENSG00000142794	7.95034	0.573211	0.814908	0.703405	0.481803	NBPF3
13184	ENSG00000228403	4.00474	0.78492	1.1159	0.703395	0.48181
2738	ENSG00000108010	875.26	0.0952646	0.135445	0.703345	0.481841	GLRX3
16380	ENSG00000279641	4.32828	0.960824	1.36773	0.702494	0.482371
13455	ENSG00000232118	8.39787	0.496888	0.707332	0.702481	0.482379	BACH1-AS1
13162	ENSG00000228203	3.0096	-0.652987	0.929571	-0.70246	0.482392	RNF144A-AS1
14041	ENSG00000240905	13.602	0.358917	0.510994	0.702391	0.482436	RN7SL798P
7277	ENSG00000154240	5.15628	-0.586286	0.834807	-0.702301	0.482492	CEP112
108	ENSG00000006576	573.848	-0.135239	0.192634	-0.702049	0.482648	PHTF2
11945	ENSG00000198744	9.1768	0.410131	0.584612	0.701544	0.482964	MTCO3P12
13940	ENSG00000238198	3.34015	0.849657	1.21122	0.70149	0.482997
10817	ENSG00000183837	3.32417	0.835994	1.19242	0.70109	0.483247	PNMA3
16484	ENSG00000280303	4.98165	0.572171	0.816205	0.701015	0.483294	ERICD
5104	ENSG00000132849	37.4171	0.39966	0.570405	0.70066	0.483515	PATJ
15321	ENSG00000264546	2.76407	0.849156	1.2121	0.700564	0.483575
10706	ENSG00000182952	786.301	0.0736822	0.105186	0.700497	0.483617	HMGN4
11878	ENSG00000198429	12.2528	-0.575274	0.821319	-0.700427	0.483661	ZNF69
8145	ENSG00000163421	5.90136	-0.599609	0.856068	-0.700422	0.483664	PROK2
11706	ENSG00000197483	79.3743	-0.194253	0.277343	-0.700407	0.483673	ZNF628
15054	ENSG00000260249	3.7728	0.616365	0.880121	0.700319	0.483728
413	ENSG00000035499	6.83872	-0.543588	0.776419	-0.700121	0.483852	DEPDC1B
5710	ENSG00000137601	202.691	0.119272	0.170369	0.700081	0.483877	NEK1
14897	ENSG00000258515	8.60533	0.689357	0.98474	0.700039	0.483903
8109	ENSG00000163162	2877.8	0.0779295	0.111347	0.699877	0.484004	RNF149
15388	ENSG00000266412	20712.1	-0.0733918	0.104867	-0.699859	0.484015	NCOA4
15046	ENSG00000260193	7.55608	0.735714	1.05134	0.699789	0.484059
1117	ENSG00000078142	878.433	0.0688592	0.098437	0.699525	0.484224	PIK3C3
425	ENSG00000037042	41.8586	-0.201416	0.287956	-0.699469	0.484259	TUBG2
16016	ENSG00000274225	4.06377	-0.576013	0.823563	-0.699416	0.484292
552	ENSG00000052802	590.343	-0.175465	0.250933	-0.69925	0.484396	MSMO1
12069	ENSG00000203546	3.94075	0.756507	1.082	0.699173	0.484444
14846	ENSG00000257790	4.13442	0.723287	1.03477	0.698983	0.484563	EIF4A1P4
16439	ENSG00000280003	7.59163	-0.534762	0.765479	-0.698598	0.484803
1285	ENSG00000084693	119.8	0.143534	0.205485	0.698513	0.484856	AGBL5
569	ENSG00000054277	51.8397	-0.184445	0.264127	-0.698319	0.484977	OPN3
7356	ENSG00000155313	2390.91	-0.0813474	0.116497	-0.69828	0.485002	USP25
15726	ENSG00000271009	7.88088	0.570619	0.81718	0.698278	0.485003
12734	ENSG00000219470	3.46504	-0.60829	0.871184	-0.698234	0.485031
2910	ENSG00000109854	1966.09	0.0584178	0.0836834	0.698081	0.485126	HTATIP2
8662	ENSG00000166171	30.5832	-0.262208	0.375671	-0.697973	0.485194	DPCD
15182	ENSG00000261430	3.81875	0.684731	0.981705	0.697492	0.485495
7897	ENSG00000161544	3.2573	-1.02968	1.47627	-0.697488	0.485497	CYGB
2842	ENSG00000108953	5783.36	0.0411212	0.0589706	0.697317	0.485604	YWHAE
538	ENSG00000050820	20.0127	-0.550748	0.789997	-0.697152	0.485708	BCAR1
12843	ENSG00000223865	30555.4	-0.0733212	0.105187	-0.697055	0.485769	HLA-DPB1
772	ENSG00000066427	397.393	-0.088616	0.127163	-0.696867	0.485886	ATXN3
12354	ENSG00000206828	4.27311	-1.06947	1.53473	-0.696847	0.485898
12210	ENSG00000204618	4.53699	-0.568613	0.816022	-0.69681	0.485922	RNF39
9645	ENSG00000172824	37.9859	-0.233485	0.335103	-0.696755	0.485956	CES4A
16560	ENSG00000282977	2.88419	-0.737516	1.05897	-0.696447	0.486149	PCBP2-OT1
14979	ENSG00000259626	3.71648	0.715353	1.02716	0.696437	0.486155	MTND3P12
12648	ENSG00000215093	3.05429	-0.727688	1.045	-0.696355	0.486206	EEF1A1P29
12366	ENSG00000209042	4.00337	-0.585885	0.841554	-0.696194	0.486307	SNORD12C
8296	ENSG00000164038	21.1495	-0.316171	0.454392	-0.695811	0.486547	SLC9B2
8266	ENSG00000163923	22.4173	0.362521	0.521064	0.695733	0.486596	RPL39L
2401	ENSG00000105146	19.6702	0.306308	0.440315	0.695656	0.486644	AURKC
7922	ENSG00000161911	4.27465	0.76174	1.095	0.695653	0.486646	TREML1
3548	ENSG00000116199	839.019	-0.0766479	0.110293	-0.694945	0.48709	FAM20B
10901	ENSG00000184661	10.9257	0.432891	0.623127	0.694708	0.487238	CDCA2
8129	ENSG00000163344	448.164	-0.103678	0.14932	-0.694333	0.487474	PMVK
11624	ENSG00000197008	25.6277	-0.337385	0.485979	-0.694238	0.487533	ZNF138
2763	ENSG00000108352	16.7306	0.316661	0.456188	0.694147	0.48759	RAPGEFL1
8974	ENSG00000167992	6.12198	0.502062	0.72332	0.694108	0.487614	VWCE
13673	ENSG00000234788	2.80855	0.975697	1.40605	0.693928	0.487728	HSPA8P3
9568	ENSG00000172244	13.2981	-0.373522	0.539366	-0.69252	0.488611	C5orf34
12092	ENSG00000203872	3.65551	-0.761401	1.09962	-0.692423	0.488672	C6orf163
10635	ENSG00000182318	59.2749	-0.198104	0.28612	-0.692383	0.488697	ZSCAN22
15315	ENSG00000264343	4.86177	0.643072	0.928828	0.692348	0.488719	NOTCH2NLA
2886	ENSG00000109534	123.215	-0.155757	0.225035	-0.692145	0.488846	GAR1
1515	ENSG00000091136	8.93766	-0.491358	0.710046	-0.692008	0.488932	LAMB1
10671	ENSG00000182612	22.1973	-0.413779	0.598436	-0.691434	0.489293	TSPAN10
15870	ENSG00000272668	2.70288	1.13167	1.6374	0.691139	0.489478
11215	ENSG00000187231	889.636	-0.0870339	0.125935	-0.691102	0.489501	SESTD1
13917	ENSG00000237989	14.6026	-0.440587	0.637614	-0.690994	0.489569	LINC01679
16218	ENSG00000277972	329.312	0.105274	0.152402	0.690768	0.489711	CISD3
14671	ENSG00000254909	8.69728	-0.433373	0.627621	-0.6905	0.48988
10672	ENSG00000182621	8.92207	0.413993	0.599604	0.690445	0.489914	PLCB1
3993	ENSG00000120860	723.993	0.0717976	0.104008	0.690309	0.49	WASHC3
8623	ENSG00000165934	1587.43	0.0514341	0.074538	0.690038	0.49017	CPSF2
10344	ENSG00000179242	3.81822	0.638202	0.924968	0.689972	0.490212	CDH4
2592	ENSG00000106397	3366.56	0.0616878	0.0894076	0.689962	0.490218	PLOD3
13679	ENSG00000234912	30.7097	0.379437	0.55032	0.689484	0.490519	SNHG20
16095	ENSG00000275665	5.07172	0.543479	0.788248	0.689477	0.490523
9787	ENSG00000173933	105.106	-0.118468	0.171929	-0.689051	0.490791	RBM4
12629	ENSG00000214870	4.60868	0.737103	1.06988	0.688959	0.490849
7178	ENSG00000152904	248.544	0.157508	0.228658	0.688833	0.490928	GGPS1
15239	ENSG00000262049	16.8173	-0.314329	0.45638	-0.688743	0.490985
9539	ENSG00000172006	17.398	-0.424883	0.617424	-0.688155	0.491355	ZNF554
12241	ENSG00000204872	21.2964	0.371709	0.540162	0.688144	0.491362	NAT8B
10086	ENSG00000176826	4.00387	0.832663	1.21016	0.688058	0.491416	FKBP9P1
16189	ENSG00000277443	38382.2	-0.100984	0.146797	-0.687914	0.491507	MARCKS
15035	ENSG00000260081	3.06145	0.813206	1.18269	0.68759	0.491711
14672	ENSG00000254910	2.54447	-0.75905	1.1041	-0.687483	0.491778
13760	ENSG00000235772	10.3403	0.456721	0.664367	0.687453	0.491797
6565	ENSG00000145284	5.16638	-0.710224	1.0332	-0.687404	0.491828	SCD5
12367	ENSG00000209482	4.35798	0.684526	0.99594	0.687316	0.491884	SNORD83A
15773	ENSG00000271895	4.94455	-0.595727	0.866807	-0.687266	0.491915
4014	ENSG00000121064	35320.8	-0.0630757	0.0917906	-0.687169	0.491976	SCPEP1
15132	ENSG00000260920	8.03471	-0.483391	0.703458	-0.687164	0.491979
10997	ENSG00000185379	183.204	0.104903	0.152698	0.686997	0.492085	RAD51D
8006	ENSG00000162601	542.305	-0.0823647	0.119901	-0.686939	0.492121	MYSM1
12889	ENSG00000224566	3.18877	0.742571	1.08118	0.686819	0.492197	FAM96AP2
3090	ENSG00000111679	7083.7	0.083612	0.121774	0.686616	0.492325	PTPN6
16276	ENSG00000278985	4.25068	-0.67407	0.981812	-0.686557	0.492362
16160	ENSG00000276814	4.44355	0.725619	1.057	0.686487	0.492406
11502	ENSG00000196368	3.33837	-0.640502	0.933093	-0.686429	0.492443	NUDT11
14031	ENSG00000240793	2.63732	0.694705	1.01214	0.686372	0.492479	UBA52P8
3472	ENSG00000115548	1033.63	0.105533	0.153838	0.686001	0.492712	KDM3A
2094	ENSG00000102309	182.816	0.114605	0.167078	0.685937	0.492753	PIN4
8927	ENSG00000167705	827.806	0.0861724	0.125641	0.685865	0.492798	RILP
15377	ENSG00000266111	2.59694	-0.698525	1.0191	-0.685434	0.49307
3966	ENSG00000120664	2.56121	0.807601	1.17838	0.685348	0.493125	SPART-AS1
11756	ENSG00000197776	16.6551	0.355296	0.518473	0.685275	0.493171	KLHDC1
12378	ENSG00000211677	5.66777	0.542636	0.791902	0.685231	0.493198	IGLC2
8441	ENSG00000164845	2.5051	-0.971049	1.4173	-0.685142	0.493254	FAM86FP
13361	ENSG00000230844	27.7988	-0.242782	0.354516	-0.684826	0.493454	ZNF674-AS1
3647	ENSG00000117036	5795.01	-0.29681	0.433587	-0.684546	0.49363	ETV3
3766	ENSG00000118496	497.184	-0.0882152	0.128867	-0.684544	0.493632	FBXO30
8393	ENSG00000164483	4.7517	0.529601	0.773756	0.684455	0.493688	SAMD3
13873	ENSG00000237437	13.3719	0.408234	0.596763	0.68408	0.493925	ASS1P12
5137	ENSG00000133134	3.43395	-0.728095	1.06456	-0.683939	0.494013	BEX2
15829	ENSG00000272360	3.05214	0.837302	1.22449	0.683795	0.494105
1364	ENSG00000087237	33.97	-0.237518	0.347357	-0.683786	0.494111	CETP
3899	ENSG00000119878	136.511	-0.168611	0.246748	-0.683333	0.494396	CRIPT
3441	ENSG00000115317	102.073	0.144346	0.211243	0.683318	0.494406	HTRA2
11981	ENSG00000198848	2124.49	0.368677	0.539623	0.683213	0.494473	CES1
2854	ENSG00000109072	3.69129	0.645528	0.945025	0.683081	0.494556	VTN
12269	ENSG00000205213	21.109	-0.403329	0.590591	-0.682923	0.494655	LGR4
4263	ENSG00000124216	18.9042	-0.327088	0.479025	-0.682821	0.49472	SNAI1
2541	ENSG00000105974	3.12757	-0.704819	1.03223	-0.682813	0.494725	CAV1
10294	ENSG00000178789	17.0548	0.411611	0.60284	0.682786	0.494742	CD300LB
10358	ENSG00000179406	59.0023	-0.21657	0.31731	-0.682518	0.494912	LINC00174
9667	ENSG00000172974	6.01337	-0.527167	0.772701	-0.682239	0.495088
13839	ENSG00000236990	7.02258	0.455479	0.667853	0.682005	0.495236
3980	ENSG00000120727	1017.72	-0.0619451	0.0909011	-0.681456	0.495583	PAIP2
2340	ENSG00000104805	17369.2	0.070612	0.103621	0.681448	0.495588	NUCB1
3049	ENSG00000111328	188.038	-0.139861	0.20535	-0.681084	0.495818	CDK2AP1
14516	ENSG00000251495	3.28216	0.689741	1.01281	0.681017	0.495861	PPIAP11
16200	ENSG00000277595	9.16993	0.388806	0.57096	0.680968	0.495892
15855	ENSG00000272556	18.1325	0.313946	0.461181	0.680744	0.496033	GTF2IP13
11300	ENSG00000188186	974.116	0.0973064	0.142956	0.680675	0.496077	LAMTOR4
15159	ENSG00000261218	4.75173	-0.764793	1.12367	-0.680619	0.496113
13465	ENSG00000232368	113.277	0.166154	0.244195	0.680413	0.496243	FTLP2
12710	ENSG00000217555	5.1909	-0.578329	0.850004	-0.680384	0.496262	CKLF
11013	ENSG00000185495	6.389	-0.469159	0.689635	-0.680301	0.496314
6333	ENSG00000143258	193.042	-0.129831	0.19087	-0.680207	0.496374	USP21
1087	ENSG00000077150	13166.6	-0.10632	0.156337	-0.680066	0.496463	NFKB2
5784	ENSG00000138085	1977.34	0.0620047	0.0912006	0.679871	0.496586	ATRAID
1896	ENSG00000100811	1559.01	0.0733777	0.107971	0.679608	0.496753	YY1
16550	ENSG00000282458	3.357	0.670986	0.98747	0.6795	0.496821	WASH5P
12606	ENSG00000214535	5.26177	-0.563933	0.830046	-0.679399	0.496885	RPS15AP1
6962	ENSG00000149922	10.1598	0.519875	0.765357	0.679258	0.496975	TBX6
13753	ENSG00000235700	9.16808	-0.436799	0.643297	-0.679001	0.497137	CYCSP52
11175	ENSG00000186806	156.804	0.133269	0.196276	0.67899	0.497144	VSIG10L
15472	ENSG00000267296	20.3627	0.58835	0.866554	0.678954	0.497167	CEBPA-DT
7382	ENSG00000155719	66.5975	0.157581	0.232122	0.678872	0.497219	OTOA
13104	ENSG00000227382	2.7532	-0.794725	1.17087	-0.678749	0.497297	EIF4A2P2
13522	ENSG00000232995	3.43681	0.896323	1.3206	0.678722	0.497314
15952	ENSG00000273272	5.76064	-0.504618	0.743528	-0.678681	0.49734
8504	ENSG00000165181	3.63552	0.581014	0.856239	0.678566	0.497413	SHOC1
498	ENSG00000048052	8.50676	0.40883	0.602552	0.678498	0.497456	HDAC9
10107	ENSG00000177000	1646.56	-0.101921	0.15026	-0.678302	0.49758	MTHFR
1089	ENSG00000077157	227.389	-0.159924	0.23586	-0.678045	0.497743	PPP1R12B
12981	ENSG00000225828	12.4055	-0.347917	0.513274	-0.677837	0.497875	FAM229A
11740	ENSG00000197670	5.82468	-0.587626	0.867551	-0.677339	0.498191
4915	ENSG00000131187	3.56571	0.704187	1.04001	0.677098	0.498344	F12
13454	ENSG00000232112	20.4235	0.2769	0.408974	0.67706	0.498368	TMA7
3468	ENSG00000115526	15.0367	0.499777	0.73844	0.676801	0.498532	CHST10
12990	ENSG00000225891	3.84344	-0.537528	0.794371	-0.676671	0.498614
14800	ENSG00000256967	10.4189	-0.435679	0.643974	-0.676548	0.498693
8698	ENSG00000166348	32.7651	-0.236238	0.349193	-0.676525	0.498707	USP54
11818	ENSG00000198081	146.543	-0.172648	0.255272	-0.67633	0.498831	ZBTB14
13603	ENSG00000234040	4.42183	-0.528337	0.781199	-0.676315	0.498841	RPL10P12
15446	ENSG00000267123	11.881	0.414972	0.61375	0.676125	0.498962	SCAT1
8513	ENSG00000165244	20.0106	-0.256474	0.37941	-0.67598	0.499053	ZNF367
10296	ENSG00000178803	156.916	-0.263489	0.389918	-0.675756	0.499196	ADORA2A-AS1
1836	ENSG00000100461	2866.7	-0.0553375	0.0818903	-0.675752	0.499198	RBM23
15765	ENSG00000271851	12.8101	-0.377626	0.558953	-0.675595	0.499298
13726	ENSG00000235411	3.0416	-0.718471	1.06366	-0.675469	0.499378
1509	ENSG00000090989	955.531	0.0699989	0.103666	0.675238	0.499525	EXOC1
7620	ENSG00000158571	3.95154	-0.836357	1.23896	-0.675049	0.499645	PFKFB1
7887	ENSG00000161281	5.53085	0.578736	0.857758	0.674707	0.499862	COX7A1
14965	ENSG00000259456	9.41652	-0.380534	0.564314	-0.674331	0.500101	ADNP-AS1
8379	ENSG00000164347	305.249	0.113356	0.16822	0.673858	0.500402	GFM2
8651	ENSG00000166136	455.234	-0.0884408	0.131261	-0.673777	0.500453	NDUFB8
5049	ENSG00000132470	5.5592	0.560941	0.832548	0.673765	0.500461	ITGB4
15578	ENSG00000269028	4.52027	-0.564852	0.838367	-0.673753	0.500469	MTRNR2L12
11005	ENSG00000185436	9.11933	-0.440086	0.653448	-0.673483	0.50064	IFNLR1
10312	ENSG00000178974	830.954	-0.0763729	0.113428	-0.673317	0.500745	FBXO34
8695	ENSG00000166341	14.9075	0.364188	0.541012	0.673159	0.500846	DCHS1
16056	ENSG00000274925	24.9275	-0.270375	0.40168	-0.673109	0.500878	ZKSCAN2-DT
9949	ENSG00000175387	2761.75	0.065998	0.098059	0.673044	0.500919	SMAD2
1761	ENSG00000100246	81.4111	-0.154999	0.230417	-0.672686	0.501147	DNAL4
15017	ENSG00000259950	2.6397	0.807108	1.19995	0.672616	0.501192
10693	ENSG00000182858	175.215	-0.108479	0.161285	-0.672594	0.501206	ALG12
14459	ENSG00000250506	6.17681	-0.489937	0.728637	-0.672402	0.501328	CDK3
10422	ENSG00000180089	9.02297	0.385736	0.573927	0.6721	0.50152	TMEM86B
13171	ENSG00000228274	3.4221	0.588855	0.876376	0.67192	0.501635
13840	ENSG00000237015	6.98897	-0.476653	0.709423	-0.671888	0.501655
11278	ENSG00000188000	5.43656	0.7913	1.17792	0.671778	0.501725
462	ENSG00000042286	1896.38	-0.15696	0.233707	-0.671611	0.501831	AIFM2
10829	ENSG00000183978	492.011	0.0789422	0.117601	0.671273	0.502046	COA3
712	ENSG00000064933	110.947	-0.198607	0.296067	-0.670816	0.502337	PMS1
2374	ENSG00000104951	9774.47	-0.244733	0.365003	-0.670496	0.502542	IL4I1
9538	ENSG00000172005	2.78963	0.855003	1.27533	0.670419	0.502591	MAL
2339	ENSG00000104804	3.3811	-0.87628	1.3076	-0.670145	0.502765	TULP2
16461	ENSG00000280161	48.5832	0.208745	0.311514	0.6701	0.502794
1501	ENSG00000090857	1078.94	-0.0802459	0.11978	-0.669944	0.502894	PDPR
8977	ENSG00000167996	29791.4	-0.175591	0.262129	-0.669865	0.502944	FTH1
13434	ENSG00000231848	10.8154	-0.395763	0.590837	-0.669834	0.502964
10788	ENSG00000183666	22.7421	-0.311584	0.465202	-0.669782	0.502997	GUSBP1
10766	ENSG00000183508	32.2752	-0.247253	0.369196	-0.669707	0.503045	TENT5C
5091	ENSG00000132773	214.804	-0.106017	0.158329	-0.669598	0.503114	TOE1
10568	ENSG00000181751	48.1723	0.180375	0.269392	0.669565	0.503135	C5orf30
13194	ENSG00000228499	526.479	-0.125248	0.187264	-0.668829	0.503604	TMSB10P1
8641	ENSG00000166037	497.467	0.104521	0.156335	0.668571	0.503769	CEP57
9712	ENSG00000173295	9.16832	0.895384	1.3394	0.668499	0.503815	FAM86B3P
14249	ENSG00000245156	16.3384	0.292111	0.437059	0.668355	0.503907
5795	ENSG00000138166	2779.62	0.272451	0.40769	0.668279	0.503955	DUSP5
7282	ENSG00000154274	2.94384	-0.751025	1.12399	-0.668176	0.504021	C4orf19
14689	ENSG00000255139	14.6868	0.320384	0.479662	0.667936	0.504175
2539	ENSG00000105968	852.604	-0.0716662	0.107392	-0.667334	0.504559	H2AFV
7607	ENSG00000158470	26608	-0.0997468	0.149495	-0.667223	0.50463	B4GALT5
13071	ENSG00000226864	4.64362	0.700286	1.0502	0.66681	0.504893	ATE1-AS1
6786	ENSG00000147684	1463.68	-0.083172	0.124745	-0.666734	0.504942	NDUFB9
15262	ENSG00000262879	57.8848	0.23713	0.355698	0.666662	0.504988
1559	ENSG00000092439	1142.7	0.119503	0.179278	0.666579	0.505041	TRPM7
8678	ENSG00000166261	206.278	-0.119264	0.178935	-0.666518	0.50508	ZNF202
13751	ENSG00000235652	20.4092	-0.395114	0.593016	-0.666279	0.505233
13127	ENSG00000227788	6.82581	-0.582218	0.873856	-0.666262	0.505243	MTCO3P43
13653	ENSG00000234571	11.0933	0.669304	1.00492	0.666027	0.505394
16278	ENSG00000278991	5.85441	-0.623857	0.936906	-0.66587	0.505494
9225	ENSG00000169682	43.481	0.199721	0.300155	0.665392	0.5058	SPNS1
13926	ENSG00000238083	25.0113	-0.338691	0.509183	-0.665166	0.505944	LRRC37A2
15129	ENSG00000260912	5.17334	-0.670386	1.00832	-0.664857	0.506142
13710	ENSG00000235297	3.00848	-0.652109	0.98112	-0.664658	0.506269	FAUP1
4668	ENSG00000128739	101.973	0.143209	0.215554	0.664378	0.506449	SNRPN
11244	ENSG00000187630	209.823	0.13551	0.203975	0.664349	0.506467	DHRS4L2
10256	ENSG00000178338	75.9554	-0.19109	0.287677	-0.664251	0.50653	ZNF354B
12058	ENSG00000202441	3.49104	-0.611543	0.921779	-0.663438	0.50705	RNY4P10
2213	ENSG00000103353	491.236	0.0793127	0.119591	0.663198	0.507204	UBFD1
8746	ENSG00000166676	34.5471	0.226634	0.34177	0.663119	0.507254	TVP23A
13211	ENSG00000228701	6.14129	-0.486504	0.733799	-0.662994	0.507335	TNKS2-AS1
1425	ENSG00000089009	1292.57	0.068155	0.102805	0.662955	0.507359	RPL6
161	ENSG00000008382	652.363	0.0778832	0.117494	0.66287	0.507414	MPND
16086	ENSG00000275437	11.2419	-0.430335	0.649312	-0.662756	0.507487
3860	ENSG00000119650	115.816	-0.141343	0.213349	-0.662493	0.507655	IFT43
10104	ENSG00000176978	5084.25	-0.0794896	0.120049	-0.662146	0.507878	DPP7
515	ENSG00000049245	2897.62	-0.0775632	0.117141	-0.662135	0.507885	VAMP3
3032	ENSG00000111237	2250.35	-0.0760546	0.114878	-0.662044	0.507943	VPS29
13739	ENSG00000235527	3.1164	-0.723457	1.093	-0.6619	0.508035	HIPK1-AS1
11361	ENSG00000188690	745.286	0.0632055	0.0954992	0.661843	0.508072	UROS
13882	ENSG00000237499	119.426	0.169757	0.256499	0.661824	0.508084
11108	ENSG00000186188	9.16636	0.897298	1.35655	0.661455	0.508321	FFAR4
13776	ENSG00000235945	3.74645	0.582504	0.880836	0.661309	0.508414
13570	ENSG00000233613	3.52705	0.653137	0.988215	0.660926	0.50866	DCUN1D2-AS
2003	ENSG00000101439	24940.8	-0.160528	0.24299	-0.66064	0.508844	CST3
12352	ENSG00000206573	166.03	-0.166489	0.252078	-0.660464	0.508956	THUMPD3-AS1
3955	ENSG00000120509	574.859	-0.0721846	0.109315	-0.660336	0.509038	PDZD11
4275	ENSG00000124299	4170.87	-0.0554817	0.0840255	-0.660295	0.509064	PEPD
13663	ENSG00000234705	14.493	-0.371079	0.561996	-0.660289	0.509069	HMGA1P4
13352	ENSG00000230701	3.40994	0.842032	1.2767	0.659537	0.509551	FBXW4P1
4744	ENSG00000129636	1508.22	0.0829175	0.125729	0.659496	0.509577	ITFG1
14254	ENSG00000245281	3.53674	-0.745727	1.13086	-0.659436	0.509616
4692	ENSG00000129028	4.67691	-0.811901	1.23149	-0.659286	0.509712	THAP10
7125	ENSG00000152234	9340.39	0.0665249	0.100907	0.659266	0.509725	ATP5F1A
15416	ENSG00000266946	3.45784	-0.74813	1.1348	-0.659261	0.509728	MRPL37P1
10883	ENSG00000184481	264.28	0.133438	0.202411	0.659239	0.509742	FOXO4
16103	ENSG00000275807	14.2804	-0.343644	0.521375	-0.65911	0.509825
13699	ENSG00000235172	3.26641	-0.693705	1.053	-0.658791	0.51003	LINC01366
7410	ENSG00000156042	5.97824	-0.512456	0.778061	-0.658633	0.510132	CFAP70
11464	ENSG00000196189	9761.09	0.107994	0.163974	0.658601	0.510152	SEMA4A
2519	ENSG00000105835	12197.5	0.140858	0.213948	0.658377	0.510296	NAMPT
6581	ENSG00000145391	1229.31	0.100743	0.153024	0.658349	0.510314	SETD7
16534	ENSG00000281490	17.9558	-0.303634	0.461445	-0.658005	0.510535	CICP14
2757	ENSG00000108306	266.72	-0.137185	0.208507	-0.657938	0.510578	FBXL20
13979	ENSG00000239763	11.8316	-0.357452	0.543395	-0.657813	0.510658
2432	ENSG00000105352	72.7862	0.175446	0.266737	0.657748	0.5107	CEACAM4
8195	ENSG00000163611	8.02399	0.520725	0.792281	0.657248	0.511021	SPICE1
13612	ENSG00000234142	4.27965	0.7341	1.11747	0.656928	0.511227	LINC01675
13306	ENSG00000230069	3.79654	-0.808492	1.23096	-0.656798	0.511311	LRRC37A15P
9918	ENSG00000175182	143.596	-0.132779	0.202255	-0.65649	0.511509	FAM131A
11217	ENSG00000187240	12.6328	0.459575	0.700189	0.656358	0.511594	DYNC2H1
787	ENSG00000067057	2924.67	0.096448	0.146955	0.656311	0.511624	PFKP
11742	ENSG00000197696	6.67089	-0.44536	0.678611	-0.656282	0.511643	NMB
9768	ENSG00000173801	605.288	-0.393052	0.598938	-0.656249	0.511664	JUP
6482	ENSG00000144290	2.77367	0.902597	1.37853	0.654754	0.512626	SLC4A10
1669	ENSG00000099814	55.1641	-0.223428	0.341484	-0.654284	0.512929	CEP170B
11020	ENSG00000185527	86.7296	0.170082	0.259969	0.65424	0.512957
13362	ENSG00000230849	5.65529	0.589383	0.900926	0.654198	0.512985	GOT2P2
14111	ENSG00000242299	14.251	0.37066	0.566661	0.654112	0.51304
13833	ENSG00000236914	9.81593	-0.364429	0.557177	-0.654063	0.513071	LINC01852
14588	ENSG00000253939	33.1432	0.215217	0.329182	0.653792	0.513246
7560	ENSG00000157933	272.308	0.0984668	0.150609	0.65379	0.513247	SKI
13911	ENSG00000237945	9.85091	-0.468858	0.717306	-0.653637	0.513346	LINC00649
7376	ENSG00000155629	18578.5	-0.0711013	0.108832	-0.653315	0.513553	PIK3AP1
6294	ENSG00000142959	2.78043	-0.809233	1.23877	-0.653255	0.513592	BEST4
7953	ENSG00000162174	111.884	0.245376	0.375667	0.653175	0.513643	ASRGL1
16168	ENSG00000276966	4.97425	-0.709056	1.08605	-0.652877	0.513836	HIST1H4E
14274	ENSG00000245958	46.6406	-0.191689	0.293625	-0.652834	0.513863
11193	ENSG00000186919	2.6727	-0.653601	1.0012	-0.652819	0.513873	ZACN
31	ENSG00000003436	6.12358	0.495594	0.75918	0.652801	0.513885	TFPI
13773	ENSG00000235917	13.4457	-0.352133	0.539785	-0.652359	0.514169	MTCO2P11
576	ENSG00000054690	29.7866	0.306891	0.470497	0.652271	0.514226	PLEKHH1
7476	ENSG00000156875	111.313	0.131302	0.201315	0.652221	0.514258	MFSD14A
451	ENSG00000040531	1000.21	-0.0782523	0.119984	-0.652189	0.51428	CTNS
16248	ENSG00000278616	3.77439	-0.6393	0.980375	-0.652097	0.514339	BEND3P3
15739	ENSG00000271425	92.7864	0.147605	0.226364	0.652071	0.514356	NBPF10
2449	ENSG00000105438	2911.25	0.0530148	0.0813167	0.651954	0.514431	KDELR1
14519	ENSG00000251580	8.94749	-0.426877	0.655217	-0.651505	0.514721	LINC02482
14583	ENSG00000253854	2.54141	-0.694101	1.06541	-0.651488	0.514732
2586	ENSG00000106348	1211.71	0.0796599	0.122278	0.651467	0.514745	IMPDH1
5809	ENSG00000138326	5259.33	0.0712448	0.109381	0.651344	0.514824	RPS24
16008	ENSG00000274051	2.5272	0.936302	1.43755	0.651316	0.514842
11817	ENSG00000198064	2.54941	-0.772445	1.18636	-0.651107	0.514977	NPIPB13
1702	ENSG00000100027	3.45592	0.750099	1.15247	0.650864	0.515134	YPEL1
3950	ENSG00000120438	2358.07	0.0655358	0.100706	0.650761	0.515201	TCP1
3853	ENSG00000119599	89.2633	0.243979	0.375057	0.650511	0.515362	DCAF4
9601	ENSG00000172500	880.689	-0.0601263	0.092452	-0.650351	0.515466	FIBP
13655	ENSG00000234608	111.198	0.151692	0.233251	0.65034	0.515473	MAPKAPK5-AS1
11079	ENSG00000185963	1196.95	0.0617419	0.0949651	0.650153	0.515593	BICD2
13400	ENSG00000231407	4.40009	-0.608519	0.93605	-0.650093	0.515632	GORAB-AS1
9157	ENSG00000169155	1510.53	-0.0625109	0.0961834	-0.649914	0.515748	ZBTB43
15042	ENSG00000260136	3.46364	-0.6463	0.996114	-0.648821	0.516454
2040	ENSG00000101849	1098.36	0.0715673	0.110345	0.648578	0.516611	TBL1X
15507	ENSG00000267632	50.9533	-0.216841	0.334358	-0.64853	0.516642
1755	ENSG00000100228	2.7005	-1.06489	1.64273	-0.648242	0.516828	RAB36
6779	ENSG00000147647	29.0892	-0.233119	0.35965	-0.648184	0.516866	DPYS
15032	ENSG00000260063	11.9793	0.528213	0.814949	0.648155	0.516885
16562	ENSG00000283041	49.491	0.15716	0.242512	0.648052	0.516951
4620	ENSG00000128245	1099.9	-0.0976051	0.150685	-0.647741	0.517153	YWHAH
15205	ENSG00000261594	3.32448	0.922441	1.42468	0.647471	0.517327	TPBGL
3319	ENSG00000114115	11.7092	-0.462151	0.714164	-0.647121	0.517553	RBP1
5471	ENSG00000135956	4662.99	-0.0481513	0.0744171	-0.647046	0.517602	TMEM127
6685	ENSG00000146535	2465.58	0.0705105	0.109057	0.646545	0.517927	GNA12
12804	ENSG00000223177	11.4081	-0.385542	0.596775	-0.646043	0.518252	RNA5SP39
11672	ENSG00000197249	16869.5	0.0639207	0.098955	0.645957	0.518307	SERPINA1
7283	ENSG00000154277	21.0901	-0.336054	0.520508	-0.645627	0.518521	UCHL1
1109	ENSG00000077984	23.8556	0.243297	0.376889	0.645542	0.518576	CST7
626	ENSG00000059377	2190.27	0.122074	0.189129	0.645453	0.518634	TBXAS1
4533	ENSG00000126895	4.59669	0.685292	1.06182	0.645397	0.51867	AVPR2
14215	ENSG00000244378	2.52943	-0.897698	1.3911	-0.645315	0.518723	RPS2P45
15079	ENSG00000260368	2.63301	-0.737946	1.14373	-0.64521	0.518791
7179	ENSG00000152926	111.671	-0.147234	0.228266	-0.645012	0.518919	ZNF117
2773	ENSG00000108433	1353.71	-0.0545174	0.084523	-0.645	0.518927	GOSR2
12333	ENSG00000205959	8.0792	0.375084	0.581578	0.644941	0.518965
9328	ENSG00000170439	429.721	0.377903	0.586023	0.64486	0.519018	METTL7B
13376	ENSG00000231084	9.60845	-0.335453	0.520978	-0.643891	0.519646	RPL22P24
8910	ENSG00000167653	4.32617	0.683637	1.06207	0.643685	0.51978	PSCA
14430	ENSG00000250031	2.57694	-0.77197	1.19958	-0.643534	0.519878
6513	ENSG00000144647	76.7085	-0.147561	0.229373	-0.643322	0.520015	POMGNT2
16630	ENSG00000285399	13.664	-0.294858	0.458682	-0.642838	0.520329
5888	ENSG00000138823	7.28257	0.625169	0.972592	0.642786	0.520363	MTTP
12612	ENSG00000214655	1837.7	0.0819843	0.127557	0.642729	0.5204	ZSWIM8
4377	ENSG00000125462	75.3616	-0.245579	0.382204	-0.642534	0.520527	C1orf61
13626	ENSG00000234293	2.55245	-0.791195	1.23142	-0.642505	0.520545	BACH1-IT3
14666	ENSG00000254876	2.74746	0.72267	1.12485	0.642457	0.520576	SUGT1P4-STRA6LP
15355	ENSG00000265539	4.88568	0.543676	0.846303	0.642413	0.520605	MIR3164
16078	ENSG00000275234	3.74416	-0.803003	1.25014	-0.642329	0.52066
13124	ENSG00000227741	12.3298	-0.302556	0.471122	-0.642203	0.520741
13202	ENSG00000228612	21.9219	0.243194	0.378778	0.642049	0.520841	HK2P1
12859	ENSG00000224083	24.7348	-0.29122	0.453769	-0.64178	0.521016	MTCO1P11
11547	ENSG00000196569	9.40563	0.402745	0.627588	0.641734	0.521046	LAMA2
13784	ENSG00000236088	18.177	0.364114	0.567415	0.641707	0.521063	COX10-AS1
3691	ENSG00000117477	3.25545	-0.680944	1.06121	-0.641667	0.521089	CCDC181
14611	ENSG00000254288	6.98327	0.469337	0.731585	0.641534	0.521176
13425	ENSG00000231731	17.4744	-0.293334	0.457324	-0.641415	0.521253
12306	ENSG00000205702	13.4396	0.33534	0.52286	0.641357	0.521291	CYP2D7
16187	ENSG00000277402	31.3509	-0.32821	0.511785	-0.641304	0.521325	MIR6891
3975	ENSG00000120699	364.444	-0.0804751	0.125513	-0.641169	0.521413	EXOSC8
9663	ENSG00000172943	823.277	-0.0694016	0.108309	-0.640775	0.521669	PHF8
13384	ENSG00000231177	11.6695	0.388986	0.607167	0.640657	0.521746	LINC00852
4891	ENSG00000131015	5.51804	0.469283	0.732603	0.640569	0.521803	ULBP2
6372	ENSG00000143443	19.3951	-0.243565	0.380432	-0.640234	0.52202	C1orf56
6544	ENSG00000144909	1234.08	-0.121433	0.189711	-0.640094	0.522111	OSBPL11
8712	ENSG00000166439	559.425	-0.108105	0.168988	-0.639722	0.522353	RNF169
6498	ENSG00000144524	298.283	-0.124756	0.195174	-0.639206	0.522689	COPS7B
11692	ENSG00000197375	35.1247	0.312282	0.488778	0.638904	0.522886	SLC22A5
8565	ENSG00000165630	184.563	0.115604	0.181063	0.638476	0.523164	PRPF18
2044	ENSG00000101882	308.328	-0.0865541	0.13561	-0.638259	0.523305	NKAP
13557	ENSG00000233436	4.86168	0.54458	0.853475	0.638074	0.523425	BTBD18
12051	ENSG00000201457	5.92742	0.490447	0.768811	0.63793	0.52352	SNORA55
14566	ENSG00000253626	19.5724	-0.275045	0.431451	-0.637489	0.523806	EIF5AL1
7385	ENSG00000155749	7.94387	0.431329	0.676714	0.637387	0.523873	ALS2CR12
15434	ENSG00000267046	5.69026	-0.506724	0.795119	-0.637294	0.523933	E2F3P1
10237	ENSG00000178146	10.6704	-0.350125	0.54988	-0.63673	0.5243
4308	ENSG00000124608	257.231	0.10594	0.166384	0.63672	0.524307	AARS2
14372	ENSG00000248932	8.55504	-0.443591	0.696876	-0.636543	0.524423
14673	ENSG00000254911	44.7497	0.228938	0.359718	0.636438	0.524491	SCARNA9
11127	ENSG00000186340	6.21736	0.672454	1.05685	0.636285	0.524591	THBS2
12195	ENSG00000204560	1165.3	0.0632722	0.0994701	0.636093	0.524716	DHX16
15459	ENSG00000267244	29.9088	-0.286829	0.450968	-0.636028	0.524758
7789	ENSG00000160305	450.454	-0.0914746	0.143857	-0.635871	0.524861	DIP2A
11974	ENSG00000198836	1566.67	0.0633358	0.0996067	0.635859	0.524869	OPA1
4611	ENSG00000128039	288.874	-0.126087	0.19833	-0.635744	0.524943	SRD5A3
6973	ENSG00000150281	8.37787	0.424131	0.667182	0.635706	0.524968	CTF1
9176	ENSG00000169249	360.266	0.101587	0.159821	0.63563	0.525017	ZRSR2
13322	ENSG00000230280	5.45548	-0.522908	0.823239	-0.635184	0.525309	HNRNPA1P59
2151	ENSG00000102962	104.8	0.284163	0.447482	0.635026	0.525411	CCL22
6475	ENSG00000144218	6.95517	0.414697	0.653378	0.634696	0.525627	AFF3
1211	ENSG00000081721	175.052	0.117344	0.184961	0.634424	0.525804	DUSP12
1039	ENSG00000075420	5944.77	0.0978907	0.154314	0.634359	0.525846	FNDC3B
3837	ENSG00000119431	109.346	-0.18618	0.293723	-0.633861	0.526172	HDHD3
6698	ENSG00000146707	31.838	-0.216392	0.341448	-0.633748	0.526246	POMZP3
11037	ENSG00000185669	36.6301	-0.212712	0.335682	-0.633672	0.526295
12816	ENSG00000223522	5.4485	0.50443	0.796311	0.633459	0.526434
15207	ENSG00000261604	7.08849	-0.422909	0.667965	-0.63313	0.526649
12271	ENSG00000205250	1300.88	0.0914264	0.144407	0.633118	0.526656	E2F4
8878	ENSG00000167523	28.0111	-0.226983	0.358583	-0.632999	0.526734	SPATA33
9391	ENSG00000170915	1046.03	-0.128814	0.203503	-0.632983	0.526745	PAQR8
11615	ENSG00000196954	8644.58	-0.0651331	0.102956	-0.63263	0.526975	CASP4
12205	ENSG00000204592	86328.3	-0.103408	0.16348	-0.63254	0.527034	HLA-E
6591	ENSG00000145545	275.339	0.0833018	0.131694	0.63254	0.527034	SRD5A1
9313	ENSG00000170323	2.98506	0.830778	1.31352	0.632481	0.527073	FABP4
1250	ENSG00000083454	4.53023	0.530498	0.83892	0.632359	0.527153	P2RX5
13787	ENSG00000236136	2.7813	-0.901813	1.42612	-0.632355	0.527155	ADORA2BP1
1361	ENSG00000087157	353.028	-0.0842513	0.133249	-0.632287	0.527199	PGS1
16064	ENSG00000275056	5.28319	-0.473978	0.749724	-0.632203	0.527255
2053	ENSG00000101955	22.1646	-0.295859	0.468057	-0.6321	0.527321	SRPX
16575	ENSG00000283268	4.81052	-0.483226	0.764651	-0.631956	0.527415	TEX54
8069	ENSG00000162927	138.717	-0.110561	0.175005	-0.631759	0.527545	PUS10
11370	ENSG00000188763	5.78832	-0.457516	0.724259	-0.631702	0.527582	FZD9
7212	ENSG00000153266	3.21998	0.93469	1.47975	0.631656	0.527612	FEZF2
7785	ENSG00000160293	463.421	-0.0767749	0.121596	-0.631394	0.527783	VAV2
1168	ENSG00000079974	138.897	0.114093	0.180738	0.63126	0.527871	RABL2B
12946	ENSG00000225364	2.86425	0.643769	1.02005	0.631114	0.527966	ATP6V0E1P1
15425	ENSG00000266998	9.69798	0.442796	0.701634	0.631093	0.52798
14104	ENSG00000242169	4.00079	0.546165	0.865569	0.63099	0.528047
5109	ENSG00000132915	5.90218	-0.785439	1.24493	-0.63091	0.5281	PDE6A
15028	ENSG00000260034	8.8184	-0.523864	0.830529	-0.630759	0.528198	LCMT1-AS2
10551	ENSG00000181524	4.15996	0.512763	0.813069	0.630652	0.528268	RPL24P4
14454	ENSG00000250461	2.766	0.719403	1.14081	0.630605	0.528299
15610	ENSG00000269653	3.66096	0.706491	1.12064	0.630436	0.528409
16222	ENSG00000278017	3.56453	0.524754	0.832695	0.630187	0.528572
5002	ENSG00000132109	1984.76	0.0788092	0.125057	0.630187	0.528572	TRIM21
3584	ENSG00000116604	1517.23	-0.145904	0.231658	-0.629826	0.528809	MEF2D
6272	ENSG00000142655	386.177	0.110824	0.176015	0.629625	0.52894	PEX14
1508	ENSG00000090975	4.80077	-0.530101	0.841978	-0.62959	0.528963	PITPNM2
9511	ENSG00000171840	68.9015	0.175706	0.27912	0.629499	0.529022	NINJ2
13257	ENSG00000229344	5.26165	-0.476114	0.756514	-0.629352	0.529119	MTCO2P12
15059	ENSG00000260267	81.1516	0.207277	0.329501	0.629063	0.529308
15166	ENSG00000261270	17.7136	-0.255795	0.406654	-0.629023	0.529334
858	ENSG00000069667	26.069	-0.224598	0.357154	-0.628855	0.529444	RORA
12082	ENSG00000203760	91.7789	-0.139482	0.221823	-0.628798	0.529482	CENPW
13985	ENSG00000239884	3.26122	0.64417	1.02488	0.628532	0.529656	RN7SL608P
13320	ENSG00000230224	11.4063	0.40089	0.637924	0.628429	0.529723	PHBP9
1973	ENSG00000101278	2.97102	1.01266	1.61178	0.628287	0.529816	RPS10P5
10644	ENSG00000182379	3.74987	0.640046	1.01894	0.628147	0.529908	NXPH4
12862	ENSG00000224094	5.87137	-0.42589	0.678234	-0.627939	0.530044	RPS24P8
9341	ENSG00000170522	6.31557	-0.434894	0.692929	-0.627617	0.530255	ELOVL6
11224	ENSG00000187474	7049.41	0.105086	0.167549	0.627198	0.530529	FPR3
11027	ENSG00000185614	10.7139	-0.317053	0.505604	-0.627078	0.530608	INKA1
2117	ENSG00000102699	3156.96	-0.128569	0.205031	-0.627072	0.530612	PARP4
8483	ENSG00000165055	205.855	0.0964636	0.153973	0.626498	0.530988	METTL2B
13852	ENSG00000237214	2.96665	0.628566	1.00374	0.626224	0.531168
8656	ENSG00000166164	742.123	0.0641548	0.102463	0.626126	0.531232	BRD7
2507	ENSG00000105750	30.9782	0.252475	0.403286	0.626046	0.531285	ZNF85
3642	ENSG00000117009	890.593	-0.184396	0.294754	-0.625593	0.531582	KMO
15984	ENSG00000273691	22.3371	0.24117	0.385552	0.625519	0.53163
3181	ENSG00000112378	3.13633	0.660398	1.05651	0.625075	0.531922	PERP
8302	ENSG00000164051	89.3287	-0.195858	0.313363	-0.62502	0.531958	CCDC51
16186	ENSG00000277386	2.81883	-0.843914	1.35028	-0.624993	0.531976
229	ENSG00000011426	8.1386	-0.359258	0.574912	-0.624893	0.532042	ANLN
207	ENSG00000010803	67.6077	0.160022	0.256094	0.624855	0.532066	SCMH1
10765	ENSG00000183506	48.5004	0.202569	0.324504	0.624243	0.532468	PI4KAP2
13747	ENSG00000235609	13.3436	0.335706	0.53804	0.623942	0.532666
12930	ENSG00000225137	8.36459	0.43533	0.697936	0.623739	0.532799	DYNC1I2P1
6822	ENSG00000148290	876.433	-0.0693684	0.111231	-0.623643	0.532862	SURF1
6692	ENSG00000146670	24.1327	-0.263046	0.422023	-0.623298	0.533089	CDCA5
7773	ENSG00000160218	1533.14	0.0600757	0.0963936	0.623233	0.533132	TRAPPC10
15703	ENSG00000270605	6.0946	-0.507631	0.814529	-0.62322	0.53314
3653	ENSG00000117133	573.656	0.0788963	0.126617	0.623109	0.533213	RPF1
10991	ENSG00000185340	341.293	-0.117314	0.188337	-0.622893	0.533355	GAS2L1
10247	ENSG00000178217	3.94928	0.965853	1.55072	0.62284	0.533389	SH2D4B
7443	ENSG00000156482	1664.72	0.069995	0.112414	0.622655	0.533511	RPL30
3045	ENSG00000111305	6.19141	0.451897	0.72583	0.622594	0.533552	GSG1
178	ENSG00000009694	2.92722	0.759194	1.22014	0.622221	0.533797	TENM1
16428	ENSG00000279923	4.0988	-0.523818	0.842225	-0.621946	0.533978
9955	ENSG00000175449	6.83719	-0.527862	0.848753	-0.621926	0.53399	RFESD
10160	ENSG00000177483	13.11	0.312738	0.503049	0.621685	0.534149	RBM44
8347	ENSG00000164209	669.521	0.0937154	0.150747	0.621674	0.534156	SLC25A46
14134	ENSG00000242861	40.2364	-0.199762	0.321506	-0.621331	0.534382
15636	ENSG00000269906	14.3941	-0.294455	0.473947	-0.621283	0.534413
404	ENSG00000034152	3617.86	-0.138705	0.223294	-0.621177	0.534483	MAP2K3
14774	ENSG00000256442	2.52303	-0.713269	1.14988	-0.620301	0.53506
4479	ENSG00000126247	8209.78	-0.0617473	0.0995636	-0.62018	0.535139	CAPNS1
13877	ENSG00000237476	50.6314	0.164108	0.264845	0.61964	0.535495	LINC01637
4735	ENSG00000129521	6.15676	-0.42212	0.681322	-0.619561	0.535547	EGLN3
15036	ENSG00000260083	3.80061	-0.520547	0.840529	-0.619309	0.535713	MIR762HG
13634	ENSG00000234394	15.779	0.288371	0.465764	0.619134	0.535828
15493	ENSG00000267475	24.6295	-0.28374	0.45833	-0.619073	0.535868
13178	ENSG00000228347	9.30147	0.351009	0.567004	0.61906	0.535877	FTLP17
15674	ENSG00000270130	3.63991	-0.594964	0.961084	-0.619055	0.53588
2050	ENSG00000101935	121.428	-0.13515	0.218474	-0.618606	0.536176	AMMECR1
8501	ENSG00000165171	16.1394	-0.572111	0.925134	-0.618408	0.536306	METTL27
12911	ENSG00000224888	6.88959	-0.385797	0.624064	-0.618201	0.536443
911	ENSG00000071127	14080	0.0652274	0.105543	0.618019	0.536563	WDR1
13915	ENSG00000237984	4.89584	0.467245	0.756545	0.617604	0.536836	PTENP1
11029	ENSG00000185621	142.023	-0.115716	0.187382	-0.617538	0.53688	LMLN
10098	ENSG00000176933	2.78535	-0.648762	1.0506	-0.617518	0.536893	TOB2P1
12883	ENSG00000224520	9.58669	0.344642	0.558122	0.617504	0.536903	KRT8P45
12529	ENSG00000213889	49.46	-0.179702	0.291215	-0.617075	0.537186	PPM1N
12290	ENSG00000205464	11.0736	0.492996	0.79968	0.616491	0.53757	ATP6AP1L
14902	ENSG00000258581	82.4675	0.2162	0.350697	0.616485	0.537575
792	ENSG00000067141	11.8397	-0.346525	0.56211	-0.616471	0.537584	NEO1
15071	ENSG00000260317	6.11172	-0.409031	0.663534	-0.616444	0.537602
13048	ENSG00000226564	26.9861	0.251921	0.408803	0.61624	0.537736	FTH1P20
10382	ENSG00000179698	18.4357	-0.295602	0.479723	-0.616194	0.537767	WDR97
11078	ENSG00000185955	3.3953	-0.601003	0.975558	-0.616061	0.537854	C7orf61
16115	ENSG00000276043	32.3574	-0.225056	0.365333	-0.61603	0.537875	UHRF1
4558	ENSG00000127415	243.47	0.0978566	0.158903	0.615827	0.538009	IDUA
3576	ENSG00000116521	1302.53	-0.0697135	0.113218	-0.615743	0.538064	SCAMP3
3684	ENSG00000117411	53.7367	-0.171525	0.278644	-0.615571	0.538178	B4GALT2
6105	ENSG00000140961	371.439	0.195	0.317005	0.615132	0.538468	OSGIN1
16432	ENSG00000279948	7.59694	-0.483333	0.785964	-0.614955	0.538584
13809	ENSG00000236526	2.8144	-0.641374	1.04332	-0.614743	0.538724
12003	ENSG00000198901	3.69503	-0.586969	0.95505	-0.614595	0.538822	PRC1
15347	ENSG00000265321	3.65452	0.549313	0.894117	0.614364	0.538975	MIR4263
9200	ENSG00000169442	425.168	0.0811352	0.13209	0.614243	0.539055	CD52
15189	ENSG00000261474	6.56693	0.513404	0.835923	0.614176	0.539099
5665	ENSG00000137266	28.3357	-0.217541	0.354221	-0.614139	0.539123	SLC22A23
808	ENSG00000067704	2283.47	0.0882995	0.143783	0.614117	0.539138	IARS2
12940	ENSG00000225313	13.4473	-0.305493	0.497638	-0.613887	0.53929
1371	ENSG00000087299	132.44	-0.153416	0.249962	-0.613758	0.539375	L2HGDH
10523	ENSG00000181104	6.14999	-0.473862	0.772368	-0.613518	0.539534	F2R
7136	ENSG00000152377	2.73823	0.746722	1.2176	0.613273	0.539696	SPOCK1
16075	ENSG00000275183	29.3724	-0.250886	0.409377	-0.612849	0.539977	LENG9
10681	ENSG00000182742	8.14987	-0.500398	0.816813	-0.612622	0.540126	HOXB4
3320	ENSG00000114120	325.372	-0.118697	0.193805	-0.612457	0.540235	SLC25A36
3591	ENSG00000116675	166.692	0.370741	0.605625	0.612163	0.54043	DNAJC6
13013	ENSG00000226124	93.3851	0.14244	0.232768	0.61194	0.540578	FTCDNL1
8343	ENSG00000164182	79.1399	0.186396	0.304688	0.61176	0.540696	NDUFAF2
13507	ENSG00000232823	3.15464	-0.571688	0.934525	-0.611742	0.540709	TXNP1
14286	ENSG00000246366	2.87612	0.846273	1.38393	0.611501	0.540868	LACTB2-AS1
10000	ENSG00000175857	11.2663	-0.503558	0.823753	-0.611298	0.541002	GAPT
8776	ENSG00000166851	14.2583	-0.30721	0.502561	-0.611289	0.541008	PLK1
14674	ENSG00000254966	2.50846	-1.09005	1.78395	-0.61103	0.54118
13143	ENSG00000228037	7.4229	0.467821	0.765668	0.610997	0.541202
254	ENSG00000013275	2153.99	0.0799696	0.130888	0.610977	0.541215	PSMC4
9533	ENSG00000171970	50.2632	-0.316341	0.517794	-0.61094	0.54124	ZNF57
11586	ENSG00000196757	166.532	-0.127449	0.20885	-0.610243	0.541701	ZNF700
15913	ENSG00000273001	2.4982	0.790641	1.29567	0.610216	0.541719
11297	ENSG00000188171	12.7584	-0.318932	0.522702	-0.61016	0.541756	ZNF626
10231	ENSG00000178082	7.32305	-0.397326	0.651565	-0.609802	0.541993	TWF1P1
2363	ENSG00000104888	30.3456	-0.264581	0.434078	-0.609524	0.542177	SLC17A7
16561	ENSG00000282995	3.02919	-0.683644	1.12242	-0.609082	0.54247	FRG1EP
8945	ENSG00000167815	94.1764	0.182573	0.299845	0.608892	0.542596	PRDX2
1884	ENSG00000100721	3.54866	0.828647	1.36114	0.608788	0.542665
13462	ENSG00000232273	13.6632	-0.30299	0.497755	-0.608714	0.542714	FTH1P1
15407	ENSG00000266865	12.1337	-0.326629	0.536785	-0.60849	0.542862
16490	ENSG00000280355	3.03656	-0.655728	1.07773	-0.608433	0.5429
12759	ENSG00000221598	4.64332	-0.861472	1.41625	-0.608277	0.543004	MIR1249
1128	ENSG00000078589	9.05546	0.327497	0.538415	0.608262	0.543014	P2RY10
4052	ENSG00000121690	132.119	-0.177167	0.291315	-0.608162	0.54308	DEPDC7
1877	ENSG00000100650	5093.11	0.0623438	0.102517	0.608132	0.5431	SRSF5
14905	ENSG00000258643	3.79002	-0.618383	1.01699	-0.608053	0.543152	BCL2L2-PABPN1
13533	ENSG00000233144	3.11226	0.796236	1.30951	0.608039	0.543162
1856	ENSG00000100568	1308.78	-0.0566211	0.0931439	-0.607888	0.543262	VTI1B
16009	ENSG00000274070	3.76647	-0.53276	0.876665	-0.607712	0.543378	CASTOR2
2008	ENSG00000101445	176.529	-0.092208	0.151731	-0.607706	0.543382	PPP1R16B
5986	ENSG00000139746	694.971	-0.0807771	0.132922	-0.607704	0.543384	RBM26
11662	ENSG00000197168	3.32333	0.607569	0.999816	0.607681	0.543399	NEK5
15902	ENSG00000272909	4.47181	-0.688749	1.13359	-0.607584	0.543464
15514	ENSG00000267736	2.8271	-1.12739	1.85556	-0.607574	0.54347	HMGB2P1
12510	ENSG00000213742	2.66392	0.818121	1.34778	0.607014	0.543842	ZNF337-AS1
14309	ENSG00000247240	11.9082	0.452481	0.745436	0.607001	0.54385	UBL7-AS1
16679	ENSG00000285938	23.6594	-0.299085	0.492993	-0.606672	0.544069
15782	ENSG00000272030	2.80454	-0.652172	1.07506	-0.60664	0.54409
15439	ENSG00000267096	4.61167	-0.670046	1.10494	-0.606407	0.544245
15311	ENSG00000264269	2.54181	-0.599359	0.988442	-0.606368	0.544271
11443	ENSG00000189419	3.00972	-0.821796	1.35539	-0.606319	0.544303	SPATA41
12736	ENSG00000219507	98.3029	-0.175983	0.290433	-0.605934	0.544559	FTH1P8
15652	ENSG00000269982	30.3965	0.216936	0.358148	0.605714	0.544704
13691	ENSG00000235081	3.94009	0.56785	0.937887	0.605457	0.544876
15165	ENSG00000261269	5.58101	-0.986825	1.63082	-0.605108	0.545107
7993	ENSG00000162517	1054.55	-0.0617612	0.102101	-0.604902	0.545244	PEF1
4736	ENSG00000129534	589.888	-0.16592	0.274327	-0.604825	0.545295	MIS18BP1
7076	ENSG00000151650	7.92909	-0.397538	0.657331	-0.604776	0.545328	VENTX
12268	ENSG00000205209	3.35285	-0.758262	1.25384	-0.604754	0.545342	SCGB2B2
10262	ENSG00000178404	9.6094	0.500954	0.828408	0.604719	0.545365	CEP295NL
16367	ENSG00000279549	17.2038	0.286212	0.473613	0.604316	0.545633
4707	ENSG00000129214	3.926	0.669712	1.1083	0.604268	0.545666	SHBG
12756	ENSG00000221164	3.20929	-0.607178	1.00487	-0.604238	0.545685	SNORA11F
14224	ENSG00000244515	3.60942	-0.645869	1.06908	-0.604134	0.545755	KRT18P34
16059	ENSG00000275004	21.0302	-0.324573	0.537382	-0.60399	0.54585	ZNF280B
9375	ENSG00000170852	1981.24	0.0974221	0.161323	0.603896	0.545913	KBTBD2
1372	ENSG00000087301	261.247	0.134356	0.222527	0.603776	0.545993	TXNDC16
8689	ENSG00000166321	38.6582	-0.229285	0.380061	-0.603285	0.546319	NUDT13
4006	ENSG00000120949	11.285	-0.346921	0.575121	-0.603214	0.546366	TNFRSF8
16261	ENSG00000278864	5.51717	-0.533866	0.885175	-0.603119	0.546429
885	ENSG00000070444	476.928	-0.177519	0.29441	-0.602967	0.546531	MNT
2048	ENSG00000101916	6278.51	-0.0733482	0.121698	-0.602709	0.546703	TLR8
8042	ENSG00000162769	153.002	-0.125892	0.208929	-0.602561	0.546801	FLVCR1
1108	ENSG00000077782	133.092	0.220688	0.366261	0.602543	0.546813	FGFR1
1895	ENSG00000100804	873.82	0.0751122	0.124662	0.602529	0.546822	PSMB5
12577	ENSG00000214199	26.0577	-0.225102	0.37366	-0.602424	0.546892	EEF1A1P12
3217	ENSG00000112799	1296.61	-0.131311	0.217985	-0.602387	0.546917	LY86
1644	ENSG00000099284	473.771	-0.11509	0.191199	-0.60194	0.547214	H2AFY2
8143	ENSG00000163406	51.2676	-0.18411	0.30589	-0.601882	0.547253	SLC15A2
9934	ENSG00000175279	8.70312	0.3371	0.56033	0.601609	0.547434	CENPS
12992	ENSG00000225920	3.25653	-0.705293	1.17247	-0.601544	0.547478	RIMKLBP2
13662	ENSG00000234694	3.14756	-0.671825	1.1169	-0.60151	0.5475
13815	ENSG00000236609	2.47942	0.723825	1.20395	0.601209	0.547701	ZNF853
6732	ENSG00000147138	11.2077	-0.366469	0.609573	-0.60119	0.547714	GPR174
11825	ENSG00000198121	234.941	0.307993	0.512314	0.601179	0.547721	LPAR1
12580	ENSG00000214253	1185.43	-0.0648637	0.107913	-0.601077	0.547789	FIS1
6001	ENSG00000139988	11.221	-0.367903	0.612649	-0.600512	0.548165	RDH12
5162	ENSG00000133424	6.94794	0.382517	0.637087	0.600416	0.548229	LARGE1
14903	ENSG00000258583	2.63403	0.920416	1.53326	0.6003	0.548306	LINC01500
435	ENSG00000038219	2353.9	0.0562926	0.0937775	0.600278	0.548321	BOD1L1
12631	ENSG00000214894	86.7279	-0.258168	0.430084	-0.600274	0.548324	LINC00243
16283	ENSG00000279066	5.71198	-0.549895	0.916316	-0.600114	0.54843	HEXD-IT1
15133	ENSG00000260942	18.7691	-0.221596	0.369283	-0.600072	0.548458	CAPN10-DT
8009	ENSG00000162613	1837.15	-0.0568956	0.0948533	-0.599828	0.548621	FUBP1
16000	ENSG00000273951	3.05602	0.587621	0.97983	0.599718	0.548694
14431	ENSG00000250033	9.6353	-0.447949	0.746945	-0.599708	0.548701	SLC7A11-AS1
16399	ENSG00000279748	6.18509	-0.546974	0.912335	-0.599532	0.548818
15325	ENSG00000264608	5.21547	0.527284	0.879556	0.59949	0.548846
16169	ENSG00000276980	59.0809	-0.273052	0.455832	-0.599019	0.54916
16443	ENSG00000280035	7.72807	-1.07539	1.79543	-0.598958	0.549201
12957	ENSG00000225470	7.47378	-0.408582	0.682246	-0.598877	0.549255	JPX
11609	ENSG00000196932	24.0494	0.322264	0.53814	0.598847	0.549275	TMEM26
16093	ENSG00000275560	12.7122	-0.314775	0.525883	-0.598564	0.549464
2100	ENSG00000102384	19.9441	0.309005	0.516447	0.598328	0.549621	CENPI
12885	ENSG00000224536	11.3981	0.49971	0.835231	0.598289	0.549647
10851	ENSG00000184203	415.674	0.0743941	0.124346	0.598282	0.549652	PPP1R2
6370	ENSG00000143437	1491.35	0.0769024	0.12854	0.598278	0.549655	ARNT
2991	ENSG00000110777	8.45178	0.336417	0.562546	0.598026	0.549823	POU2AF1
16099	ENSG00000275763	5.39352	-1.07539	1.79874	-0.597857	0.549935	C18orf65
10516	ENSG00000181036	266.396	-0.184634	0.308891	-0.597731	0.55002	FCRL6
4579	ENSG00000127589	5.64523	0.460577	0.770613	0.597677	0.550056	TUBBP1
11187	ENSG00000186871	4.43277	-0.516343	0.864167	-0.597503	0.550171	ERCC6L
15294	ENSG00000263718	3.16385	-0.607038	1.01629	-0.597305	0.550304
8137	ENSG00000163378	295.174	-0.101371	0.16998	-0.596368	0.550929	EOGT
14865	ENSG00000258082	10.3527	0.559842	0.938894	0.596278	0.55099
8961	ENSG00000167962	535.727	-0.079487	0.133346	-0.596095	0.551112	ZNF598
46	ENSG00000004766	534.352	0.082959	0.139219	0.59589	0.551249	VPS50
1284	ENSG00000084676	2709.64	0.0511906	0.0859704	0.595444	0.551546	NCOA1
12040	ENSG00000200502	5.7363	0.488756	0.821291	0.595107	0.551772
15987	ENSG00000273729	7.58855	0.523814	0.880369	0.594994	0.551848
15689	ENSG00000270264	3.67976	-0.596288	1.00218	-0.594993	0.551848	NDUFB8P2
5024	ENSG00000132326	175.821	0.145325	0.244321	0.594814	0.551968	PER2
13230	ENSG00000228903	7.54605	0.411345	0.692165	0.594287	0.55232	RASA4CP
16472	ENSG00000280206	96.448	0.121924	0.205164	0.594276	0.552327
5058	ENSG00000132518	2.65937	-1.0915	1.83699	-0.594182	0.552391	GUCY2D
2106	ENSG00000102471	14.0207	0.331856	0.558551	0.594139	0.552419	NDFIP2
8566	ENSG00000165632	405.886	-0.0899981	0.151488	-0.594094	0.552449	TAF3
13278	ENSG00000229644	1106.77	0.185371	0.312163	0.593826	0.552628	NAMPTP1
13031	ENSG00000226329	3.21882	0.57408	0.967049	0.593641	0.552752
15429	ENSG00000267016	4.41967	-0.480609	0.809606	-0.593634	0.552757
1378	ENSG00000087460	11470.1	-0.0910804	0.153473	-0.593463	0.552871	GNAS
11608	ENSG00000196924	39217.4	-0.145477	0.245523	-0.592521	0.553502	FLNA
13477	ENSG00000232533	39.0842	0.230676	0.38947	0.592282	0.553662
12893	ENSG00000224614	14.649	-0.377762	0.637905	-0.592191	0.553723	TNK2-AS1
12798	ENSG00000222179	20.2013	0.278459	0.47023	0.592176	0.553732	RN7SKP26
10890	ENSG00000184557	12874.6	0.280228	0.473265	0.592117	0.553772	SOCS3
2303	ENSG00000104419	2647.63	-0.0999001	0.168726	-0.592085	0.553794	NDRG1
1504	ENSG00000090889	3.34562	0.567212	0.958162	0.591979	0.553865	KIF4A
8264	ENSG00000163915	3.21354	-0.633783	1.07103	-0.591752	0.554017	IGF2BP2-AS1
9946	ENSG00000175354	2211.98	-0.0768641	0.129967	-0.591411	0.554245	PTPN2
10813	ENSG00000183822	2.86992	0.841928	1.42432	0.591109	0.554447	NCF4-AS1
12931	ENSG00000225138	42.8878	0.174564	0.29545	0.59084	0.554628	SLC9A3-AS1
7346	ENSG00000155189	525.153	0.107804	0.182469	0.590806	0.55465	AGPAT5
7060	ENSG00000151470	366.91	-0.0793977	0.134494	-0.590344	0.55496	C4orf33
2571	ENSG00000106246	58.7341	-0.15103	0.25587	-0.59026	0.555016	PTCD1
10866	ENSG00000184305	16.6271	-0.374739	0.635127	-0.590022	0.555176	CCSER1
14057	ENSG00000241217	3.42891	0.506501	0.858533	0.589961	0.555217	RN7SL809P
14690	ENSG00000255150	25.4109	-0.220208	0.37334	-0.589833	0.555303	EID3
6464	ENSG00000144061	5.3495	0.52537	0.891301	0.589442	0.555565	NPHP1
9761	ENSG00000173715	5.95612	0.478859	0.8127	0.58922	0.555714	C11orf80
3294	ENSG00000113734	269.432	0.11716	0.198858	0.589163	0.555752	BNIP1
688	ENSG00000064102	446.946	-0.0787733	0.133731	-0.589043	0.555832	INTS13
14992	ENSG00000259704	3.73962	0.575391	0.976836	0.589035	0.555838
10418	ENSG00000180015	3.79683	-0.522047	0.886303	-0.589016	0.555851
16322	ENSG00000279253	7.48375	0.443653	0.753361	0.588898	0.55593
10749	ENSG00000183340	109.658	0.123335	0.209449	0.588856	0.555958	JRKL
9784	ENSG00000173926	39.5761	-0.194713	0.3307	-0.588789	0.556003	2003-03-01
6008	ENSG00000140043	23.9001	-0.247508	0.420674	-0.588362	0.556289	PTGR2
9726	ENSG00000173456	286.561	-0.0965039	0.164063	-0.588211	0.55639	RNF26
4427	ENSG00000125826	2312.33	-0.0642537	0.109268	-0.588037	0.556507	RBCK1
15569	ENSG00000268858	251.298	0.135545	0.230511	0.588021	0.556518
8262	ENSG00000163909	11.7914	-0.555946	0.945489	-0.587998	0.556534	HEYL
16091	ENSG00000275494	5.34899	-0.570726	0.970722	-0.58794	0.556573
7236	ENSG00000153786	2519.4	-0.0576204	0.0980097	-0.587905	0.556596	ZDHHC7
14348	ENSG00000248429	13.8647	-0.430922	0.733106	-0.587803	0.556665	FAM198B-AS1
8930	ENSG00000167720	62.984	-0.138031	0.234837	-0.587776	0.556683	SRR
2092	ENSG00000102265	1942.05	-0.0944875	0.16078	-0.58768	0.556747	TIMP1
15135	ENSG00000260953	3.06807	0.814082	1.38573	0.587477	0.556883
16548	ENSG00000282164	5.45551	0.578961	0.985974	0.587197	0.557072	PEG13
33	ENSG00000003756	1632.07	-0.0597877	0.10186	-0.586958	0.557232	RBM5
15971	ENSG00000273447	5.14405	-0.442893	0.75483	-0.586746	0.557375
13563	ENSG00000233527	13.0667	-0.316012	0.538671	-0.586651	0.557438	ZNF529-AS1
13430	ENSG00000231799	6.17699	0.43133	0.735353	0.586561	0.557498	PA2G4P6
13624	ENSG00000234290	129.844	-0.132606	0.226105	-0.586478	0.557554
14830	ENSG00000257489	2.87383	-0.977373	1.66851	-0.585777	0.558026
2043	ENSG00000101871	2.73413	0.596603	1.01851	0.58576	0.558037	MID1
13291	ENSG00000229832	3.17141	-0.556261	0.949753	-0.58569	0.558084
3913	ENSG00000119969	31.0266	0.201971	0.344853	0.585672	0.558096	HELLS
11727	ENSG00000197601	2682.95	-0.0671016	0.11464	-0.585325	0.558329	FAR1
6757	ENSG00000147437	8.15928	-0.411606	0.703218	-0.585317	0.558334	GNRH1
11387	ENSG00000188897	97.6826	0.243411	0.416066	0.585029	0.558528
11363	ENSG00000188707	103.454	-0.237068	0.405375	-0.584812	0.558674	ZBED6CL
14190	ENSG00000243830	5.38391	-0.442203	0.757039	-0.584122	0.559138
13944	ENSG00000238246	3.62376	-1.07539	1.84162	-0.583938	0.559262
9074	ENSG00000168566	135.851	0.133592	0.228807	0.583864	0.559312	SNRNP48
4488	ENSG00000126353	31831.2	-0.296066	0.507221	-0.583701	0.559421	CCR7
8186	ENSG00000163596	11.9087	0.33921	0.581193	0.583644	0.55946	ICA1L
106	ENSG00000006530	474.309	-0.0849309	0.145584	-0.583382	0.559636	AGK
5932	ENSG00000139350	561.57	-0.0923091	0.158378	-0.582841	0.56	NEDD1
489	ENSG00000047578	506.901	-0.0669606	0.114988	-0.582326	0.560347	KIAA0556
2496	ENSG00000105701	3938.96	0.0775776	0.133249	0.582201	0.560431	FKBP8
14328	ENSG00000247774	65.9967	0.225404	0.387167	0.582187	0.560441	PCED1B-AS1
10108	ENSG00000177030	204.547	0.109535	0.188165	0.58212	0.560486	DEAF1
10076	ENSG00000176714	4.15233	-0.97353	1.6733	-0.581801	0.5607	CCDC121
8680	ENSG00000166263	21.7765	-0.31034	0.534481	-0.580637	0.561485	STXBP4
6261	ENSG00000142544	52.8626	-0.176333	0.304018	-0.580008	0.561909	CTU1
6325	ENSG00000143222	1664.65	0.0576339	0.0994165	0.579721	0.562103	UFC1
15667	ENSG00000270072	4.79077	-0.481015	0.830271	-0.579347	0.562355
14656	ENSG00000254791	5.99231	0.457104	0.789131	0.579249	0.562421	FAR1-IT1
13574	ENSG00000233668	4.12542	-0.472796	0.816283	-0.579206	0.56245
2849	ENSG00000109047	6.52555	-0.490336	0.846744	-0.579084	0.562533	RCVRN
2642	ENSG00000106809	3.0367	-0.67484	1.16537	-0.579076	0.562538	OGN
16480	ENSG00000280273	3.2949	-0.512638	0.88529	-0.579062	0.562547
14087	ENSG00000241942	4.10019	-0.577582	0.997532	-0.579011	0.562582	RPS20P20
687	ENSG00000064042	9.36535	0.299181	0.516721	0.579	0.562589	LIMCH1
14072	ENSG00000241553	3093.26	-0.0529091	0.0914501	-0.578557	0.562888	ARPC4
14054	ENSG00000241169	2.48299	0.609708	1.0543	0.578308	0.563056
3882	ENSG00000119725	13.9934	-0.266365	0.460687	-0.578191	0.563135	ZNF410
16273	ENSG00000278979	5.22377	-0.963845	1.66803	-0.577835	0.563376
4973	ENSG00000131781	44.8027	0.201577	0.348906	0.57774	0.56344	FMO5
12525	ENSG00000213875	4.30152	0.51669	0.894489	0.577637	0.56351
14244	ENSG00000245060	790.218	-0.145354	0.251722	-0.57744	0.563642	LINC00847
7158	ENSG00000152527	2.56064	-0.664425	1.15076	-0.577377	0.563685	PLEKHH2
4195	ENSG00000123384	24456.5	0.100162	0.173711	0.576603	0.564208	LRP1
11319	ENSG00000188322	12.1774	0.322044	0.558571	0.57655	0.564243	SBK1
14926	ENSG00000258891	5.94158	0.457826	0.794085	0.576545	0.564247
1824	ENSG00000100422	453.676	0.0723329	0.125487	0.576419	0.564332	CERK
13380	ENSG00000231125	2.53959	-0.727072	1.26157	-0.576325	0.564395
15091	ENSG00000260517	10.0986	0.532067	0.923388	0.576211	0.564472
13867	ENSG00000237356	4.75729	0.53231	0.924233	0.575948	0.56465
8997	ENSG00000168081	3.82607	0.720246	1.25056	0.575938	0.564657	PNOC
13094	ENSG00000227262	15.2365	-0.314306	0.546212	-0.575428	0.565002	HCG4B
675	ENSG00000063241	578.898	-0.0856375	0.148825	-0.575422	0.565006	ISOC2
12801	ENSG00000222378	2.60565	0.624526	1.08569	0.575231	0.565135	RNA5SP44
10513	ENSG00000181029	10.7595	0.365056	0.634701	0.575162	0.565182	TRAPPC5
15349	ENSG00000265354	819.141	0.0522718	0.0909198	0.574922	0.565344	TIMM23
13597	ENSG00000233971	6.4762	0.462269	0.804119	0.574876	0.565375	RPS20P10
14253	ENSG00000245275	9.86011	0.377314	0.656499	0.574737	0.565469	SAP30L-AS1
4621	ENSG00000128266	2.49034	0.691142	1.2028	0.574612	0.565554	GNAZ
3844	ENSG00000119514	12.1884	-0.334967	0.582996	-0.574561	0.565588	GALNT12
14472	ENSG00000250659	6.00446	0.422304	0.735035	0.574536	0.565605
15144	ENSG00000261064	3.00568	0.70216	1.22299	0.574135	0.565877	LINC02256
13794	ENSG00000236256	13.0644	0.342585	0.596849	0.57399	0.565975	DIAPH2-AS1
641	ENSG00000060558	1568.94	0.0860844	0.149992	0.573926	0.566018	GNA15
9320	ENSG00000170379	31.4238	0.178305	0.310797	0.573702	0.56617	TCAF2
15737	ENSG00000271335	7.26421	0.460723	0.803378	0.573482	0.566318
13453	ENSG00000232104	4.06459	0.60973	1.0642	0.572944	0.566683	RFX3-AS1
15128	ENSG00000260911	21.1069	0.215607	0.376315	0.572942	0.566684
15695	ENSG00000270392	4.74314	-0.471054	0.822396	-0.572783	0.566792	PFN1P2
10522	ENSG00000181097	2.88522	-0.592965	1.03527	-0.572764	0.566804
4231	ENSG00000123892	236.697	0.202567	0.353771	0.572595	0.566919	RAB38
8626	ENSG00000165948	219.398	-0.130356	0.227938	-0.571892	0.567395	IFI27L1
13443	ENSG00000231991	26.2858	0.221956	0.388435	0.571412	0.56772	ANXA2P2
13176	ENSG00000228330	6.48177	-0.380036	0.665514	-0.571041	0.567972
12742	ENSG00000219797	47.9594	0.196284	0.343859	0.570828	0.568116	PPIAP9
4046	ENSG00000121594	4144.84	0.0969474	0.16984	0.570814	0.568126	CD80
13676	ENSG00000234883	1073.57	0.336484	0.589603	0.570695	0.568206	MIR155HG
3519	ENSG00000115963	71.4958	0.179782	0.315035	0.570673	0.568221	RND3
3337	ENSG00000114378	4.74	-0.555263	0.973665	-0.570281	0.568487	HYAL1
14412	ENSG00000249673	72.2674	-0.146715	0.257482	-0.569807	0.568809	NOP14-AS1
2046	ENSG00000101901	450.122	-0.0765724	0.134452	-0.569514	0.569007	ALG13
2606	ENSG00000106526	16.3063	0.348904	0.61281	0.569352	0.569118	ACTR3C
12905	ENSG00000224821	15.8454	-0.55031	0.966594	-0.569329	0.569133	COL4A2-AS2
6165	ENSG00000141499	97.3948	0.119381	0.209845	0.568901	0.569423	WRAP53
13999	ENSG00000240184	8.02075	0.45579	0.80118	0.568898	0.569425	PCDHGC3
13107	ENSG00000227477	4.9272	0.562294	0.988647	0.568752	0.569525	STK4-AS1
11465	ENSG00000196199	1133.24	-0.0523908	0.0921295	-0.568665	0.569584	MPHOSPH8
15665	ENSG00000270062	17.9324	0.258124	0.45397	0.568593	0.569633
10589	ENSG00000181915	530.269	0.10106	0.177739	0.568587	0.569637	ADO
5373	ENSG00000135338	5.64858	-0.474977	0.835484	-0.568505	0.569692	LCA5
8787	ENSG00000166902	728.283	-0.0702801	0.123634	-0.568453	0.569727	MRPL16
15367	ENSG00000265791	2.56137	-0.600793	1.05722	-0.568274	0.569849
14597	ENSG00000254017	50.0448	-0.168601	0.29679	-0.568082	0.569979	IGHEP2
14647	ENSG00000254682	11.3301	0.393103	0.692051	0.568026	0.570017
13135	ENSG00000227939	6.47025	-0.397993	0.701127	-0.567647	0.570275	RPL3P2
12822	ENSG00000223551	17.3074	-0.223662	0.394039	-0.567615	0.570296	TMSB4XP4
7447	ENSG00000156504	334.981	0.0739763	0.130338	0.567574	0.570324	FAM122B
15645	ENSG00000269956	16.9676	-0.313503	0.552368	-0.567561	0.570333	MKNK1-AS1
16671	ENSG00000285852	2.50276	0.794663	1.40022	0.567527	0.570356
9034	ENSG00000168300	584.83	-0.110337	0.194424	-0.567504	0.570372	PCMTD1
10242	ENSG00000178184	2.62665	-0.842515	1.48632	-0.566848	0.570818	PARD6G
14437	ENSG00000250131	2.73342	-1.00687	1.77674	-0.566696	0.570921
16493	ENSG00000280379	2.64281	-0.638694	1.12884	-0.565796	0.571532
1544	ENSG00000092067	3.76517	-0.953198	1.68643	-0.565217	0.571926	CEBPE
9792	ENSG00000173992	302.238	0.0723368	0.128068	0.564832	0.572188	CCS
2138	ENSG00000102886	3.46356	-0.685053	1.21314	-0.564696	0.572281	GDPD3
13558	ENSG00000233461	34.0027	-0.197315	0.349431	-0.564675	0.572295
16545	ENSG00000282021	7.53953	0.695977	1.23259	0.564647	0.572314
942	ENSG00000072364	5732.09	0.0802887	0.142217	0.56455	0.57238	AFF4
13517	ENSG00000232931	25.9834	-0.26764	0.474116	-0.564503	0.572412	LINC00342
8014	ENSG00000162630	5.32115	0.392054	0.69452	0.564496	0.572417	B3GALT2
2945	ENSG00000110169	2.6269	-0.662677	1.17408	-0.564424	0.572465	HPX
11349	ENSG00000188599	15.6319	0.290882	0.515591	0.564172	0.572637	NPIPP1
5702	ENSG00000137509	5194.29	-0.0492813	0.0873845	-0.563959	0.572782	PRCP
15428	ENSG00000267011	3.11051	0.6394	1.13473	0.563483	0.573106
16505	ENSG00000280594	5.41461	0.43742	0.776652	0.563212	0.573291	BTG3-AS1
15422	ENSG00000266980	3.0748	0.555449	0.986324	0.56315	0.573333
6315	ENSG00000143162	21813.7	-0.0777379	0.13806	-0.563073	0.573385	CREG1
2440	ENSG00000105376	42.1767	-0.16963	0.3013	-0.562993	0.57344	ICAM5
12303	ENSG00000205629	469.407	0.0688074	0.122268	0.562757	0.5736	LCMT1
14909	ENSG00000258682	22.055	-0.238446	0.423766	-0.562683	0.573651
12514	ENSG00000213780	5.73953	-0.422611	0.751086	-0.562667	0.573661	GTF2H4
16576	ENSG00000283341	3.17041	0.5888	1.04672	0.562519	0.573762
14821	ENSG00000257335	67.4318	-0.169536	0.301389	-0.562514	0.573766	MGAM
537	ENSG00000050767	222.687	0.369818	0.657535	0.562431	0.573823	COL23A1
15692	ENSG00000270362	23.1791	-0.277292	0.49366	-0.561706	0.574317	HMGN3-AS1
14573	ENSG00000253720	4.52724	-0.579428	1.03158	-0.561687	0.574329
16255	ENSG00000278768	20.439	-0.2823	0.502677	-0.561592	0.574394	BACE1-AS
4802	ENSG00000130347	123.866	0.168757	0.30057	0.561457	0.574486	RTN4IP1
13474	ENSG00000232504	12.0074	0.347983	0.619798	0.561445	0.574494	ST3GAL5-AS1
12315	ENSG00000205758	248.444	0.0831569	0.148127	0.561388	0.574533	CRYZL1
12212	ENSG00000204620	8.2064	0.328857	0.585901	0.561285	0.574603
16482	ENSG00000280295	4.52637	0.63658	1.13415	0.561285	0.574603
15097	ENSG00000260583	58.598	-0.425991	0.758969	-0.561276	0.574609
3789	ENSG00000118816	5278.53	0.0838846	0.149544	0.560936	0.574841	CCNI
14791	ENSG00000256746	16.6681	0.283291	0.505104	0.560856	0.574896
13025	ENSG00000226281	24.9712	0.299366	0.534066	0.560541	0.575111
11581	ENSG00000196735	27880.1	-0.0989628	0.176596	-0.56039	0.575214	HLA-DQA1
2073	ENSG00000102081	1137.94	0.0594642	0.106139	0.560248	0.57531	FMR1
8890	ENSG00000167554	3.02017	0.726311	1.29659	0.560169	0.575364	ZNF610
4458	ENSG00000125991	2695.51	0.0516664	0.0922702	0.559946	0.575516	ERGIC3
15235	ENSG00000261924	3.01838	-0.504528	0.901214	-0.559831	0.575595
16361	ENSG00000279528	15.2974	-0.265725	0.474777	-0.559684	0.575695
5819	ENSG00000138386	1158.27	0.101293	0.18102	0.559568	0.575774	NAB1
4840	ENSG00000130702	21.1565	0.25465	0.455165	0.559468	0.575842	LAMA5
1826	ENSG00000100426	911.181	-0.0889515	0.159072	-0.559189	0.576032	ZBED4
4376	ENSG00000125459	69.3709	-0.175091	0.313197	-0.559043	0.576132	MSTO1
4638	ENSG00000128463	940.965	0.0498428	0.0891789	0.558908	0.576224	EMC4
13085	ENSG00000227036	7.68391	0.362241	0.648366	0.558699	0.576367	LINC00511
10552	ENSG00000181544	4.82247	-0.579099	1.03697	-0.558454	0.576535	FANCB
9616	ENSG00000172650	3.30848	0.517874	0.927348	0.558447	0.576539	AGAP5
2905	ENSG00000109787	1506.01	0.0856357	0.153733	0.557041	0.577499	KLF3
344	ENSG00000025156	98.5451	-0.145472	0.261188	-0.556962	0.577554	HSF2
11651	ENSG00000197122	18133	-0.117534	0.211028	-0.556961	0.577554	SRC
2508	ENSG00000105755	959.665	0.0704943	0.126572	0.556948	0.577563	ETHE1
2249	ENSG00000103811	17084.3	-0.0981447	0.17632	-0.556629	0.577781	CTSH
7437	ENSG00000156411	1203.74	-0.0755301	0.135697	-0.556607	0.577796	ATP5MPL
10132	ENSG00000177225	351.25	0.0901517	0.161967	0.556604	0.577798	GATD1
13298	ENSG00000229932	4.34832	-0.484772	0.870966	-0.556591	0.577807	YWHAZP3
7965	ENSG00000162337	2.56788	0.874362	1.57112	0.55652	0.577855	LRP5
9132	ENSG00000168970	24.201	0.235784	0.423725	0.556455	0.5779	JMJD7-PLA2G4B
16354	ENSG00000279474	7.04964	0.412796	0.742883	0.555668	0.578438
12617	ENSG00000214748	3.56079	-0.495673	0.892078	-0.555638	0.578458
10301	ENSG00000178904	288.31	-0.0897817	0.161659	-0.555378	0.578636	DPY19L3
14279	ENSG00000246100	65.3959	-0.140164	0.252449	-0.555215	0.578748	LINC00900
16112	ENSG00000275997	6.55683	0.391442	0.705083	0.555172	0.578777
3382	ENSG00000114859	12.5126	-0.330544	0.595599	-0.554978	0.57891	CLCN2
12228	ENSG00000204758	3.07008	-0.749755	1.35099	-0.554967	0.578917
13046	ENSG00000226491	3.07917	-0.991028	1.78643	-0.554753	0.579063	FTOP1
9451	ENSG00000171368	38.3897	-0.354044	0.638529	-0.554467	0.579259	TPPP
2841	ENSG00000108950	1752.79	0.0899817	0.162361	0.554207	0.579437	FAM20A
13044	ENSG00000226471	14.7484	-0.273679	0.493925	-0.554091	0.579517
212	ENSG00000011021	1277.82	-0.0713246	0.128916	-0.553266	0.580081	CLCN6
12875	ENSG00000224411	9.80402	0.318958	0.577013	0.552774	0.580418	HSP90AA2P
12108	ENSG00000204086	3.85969	-0.695214	1.25839	-0.552462	0.580632	RPA4
2054	ENSG00000101966	1864.93	0.0537329	0.0972702	0.552409	0.580668	XIAP
10796	ENSG00000183723	30.6385	-0.227987	0.412884	-0.552182	0.580824	CMTM4
12671	ENSG00000215414	3.23336	-0.518449	0.939028	-0.552113	0.580871	PSMA6P1
4338	ENSG00000124942	52143.8	0.0774103	0.140208	0.55211	0.580873	AHNAK
10725	ENSG00000183077	83.9147	0.155727	0.282377	0.551484	0.581302	AFMID
14068	ENSG00000241494	5.21708	0.402781	0.730458	0.551409	0.581353
4312	ENSG00000124641	130.731	-0.145345	0.263723	-0.551126	0.581548	MED20
7879	ENSG00000161180	8.36472	0.334175	0.607092	0.550451	0.58201	CCDC116
9153	ENSG00000169122	6.92025	-0.427244	0.776707	-0.550071	0.58227	FAM110B
16441	ENSG00000280020	9.46829	-0.319279	0.580566	-0.549945	0.582357
13685	ENSG00000235016	40.5613	0.216838	0.394707	0.549363	0.582756	SEMA3F-AS1
12925	ENSG00000225077	2.74053	0.710004	1.29311	0.549067	0.58296	LINC00337
3717	ENSG00000117640	429.165	-0.063462	0.115623	-0.548871	0.583094	MTFR1L
15924	ENSG00000273061	3.67342	-0.46968	0.856121	-0.548614	0.58327	CDC37L1-DT
6796	ENSG00000147889	15.3042	0.23748	0.433106	0.548317	0.583474	CDKN2A
12642	ENSG00000215030	45.5343	0.547477	0.998941	0.548057	0.583653	RPL13P12
5124	ENSG00000133063	28.4822	0.214719	0.391821	0.548002	0.58369	CHIT1
13791	ENSG00000236200	5.84863	-0.381783	0.696872	-0.547853	0.583793	KDM4A-AS1
9272	ENSG00000169994	209.445	-0.161142	0.294169	-0.547788	0.583838	MYO7B
15198	ENSG00000261535	5.9496	0.448691	0.819237	0.547694	0.583902
13966	ENSG00000239480	4.31117	0.417216	0.761929	0.547578	0.583981
6891	ENSG00000149089	444.003	0.0674787	0.123238	0.547548	0.584002	APIP
1157	ENSG00000079435	8.26374	0.326557	0.596931	0.54706	0.584337	LIPE
3621	ENSG00000116830	532.546	-0.079722	0.145813	-0.546742	0.584556	TTF2
13708	ENSG00000235272	7.08738	-0.694869	1.2713	-0.546581	0.584667	RAMACL
15556	ENSG00000268516	8.06078	-0.42505	0.778144	-0.546235	0.584904
10970	ENSG00000185201	1630.06	-0.136996	0.250805	-0.546224	0.584912	IFITM2
12705	ENSG00000217165	18.7799	0.267173	0.489149	0.546199	0.584929	ANKRD18EP
12119	ENSG00000204152	57.6485	0.154479	0.282897	0.546059	0.585026	TIMM23B
4140	ENSG00000122741	494.168	0.0744833	0.136458	0.545835	0.58518	DCAF10
4907	ENSG00000131127	152.528	0.115051	0.2108	0.545781	0.585217	ZNF141
14484	ENSG00000250929	151.396	0.322428	0.591114	0.545458	0.585439	LINC01181
8013	ENSG00000162627	4.50854	-0.464875	0.852876	-0.545068	0.585707	SNX7
14947	ENSG00000259305	4.62535	-0.55385	1.01681	-0.544692	0.585966	ZHX1-C8orf76
12473	ENSG00000213462	107.186	-0.142349	0.261345	-0.544677	0.585975	ERV3-1
6311	ENSG00000143155	1119.91	-0.0643047	0.11811	-0.544449	0.586133	TIPRL
3666	ENSG00000117262	17.7883	-0.241502	0.444245	-0.543623	0.586701	GPR89A
2289	ENSG00000104324	957.187	-0.103534	0.190467	-0.543577	0.586733	CPQ
16541	ENSG00000281756	23.2627	-0.258723	0.476076	-0.543449	0.58682	C2-AS1
12526	ENSG00000213876	25.5508	0.461333	0.849103	0.543318	0.586911	RPL7AP64
16419	ENSG00000279862	5.89352	0.352957	0.649687	0.543273	0.586942
9001	ENSG00000168101	163.552	0.0998168	0.183903	0.542768	0.58729	NUDT16L1
12219	ENSG00000204644	11.4052	-0.954698	1.75945	-0.542613	0.587396	ZFP57
12281	ENSG00000205352	1264.76	-0.0447488	0.0825886	-0.541828	0.587937	PRR13
8454	ENSG00000164920	166.942	-0.212942	0.393103	-0.541696	0.588028	OSR2
14906	ENSG00000258655	4.22488	-0.542385	1.00169	-0.541469	0.588184	ARHGAP5-AS1
7609	ENSG00000158477	3.62632	0.612368	1.13136	0.541266	0.588324	CD1A
6848	ENSG00000148450	496.215	-0.0903425	0.166912	-0.541259	0.588329	MSRB2
8234	ENSG00000163794	2.73367	-0.936591	1.73055	-0.54121	0.588363	UCN
6630	ENSG00000145912	144.516	-0.111335	0.205774	-0.541058	0.588468	NHP2
15486	ENSG00000267419	3.02558	-0.526278	0.972822	-0.540981	0.588521
16549	ENSG00000282386	7.88688	-0.493773	0.913035	-0.540804	0.588643
1255	ENSG00000083635	69.0535	0.162887	0.301413	0.540412	0.588913	NUFIP1
527	ENSG00000049883	68.6269	-0.150444	0.278398	-0.540392	0.588927	PTCD2
16611	ENSG00000284773	3.09699	0.694827	1.28607	0.540272	0.589009
11403	ENSG00000189043	1916.84	-0.0610048	0.113029	-0.539727	0.589385	NDUFA4
4540	ENSG00000127022	23305.8	-0.0371817	0.0689263	-0.539442	0.589582	CANX
1301	ENSG00000085415	678.203	-0.0600482	0.11134	-0.539321	0.589665	SEH1L
16251	ENSG00000278700	4.14745	-0.5233	0.97031	-0.539312	0.589672
16384	ENSG00000279665	3.29364	-0.614927	1.14033	-0.539251	0.589714
2261	ENSG00000104047	34.0526	-0.246681	0.457664	-0.539	0.589887	DTWD1
3380	ENSG00000114853	188.921	-0.0936205	0.173785	-0.538715	0.590084	ZBTB47
14283	ENSG00000246273	16.9274	0.260899	0.484376	0.538629	0.590143	SBF2-AS1
16199	ENSG00000277589	3.66436	-0.622314	1.15553	-0.538552	0.590196
11588	ENSG00000196781	59.9	-0.285657	0.530492	-0.538476	0.590248	TLE1
6418	ENSG00000143753	1918.49	0.0694329	0.129052	0.538023	0.590561	DEGS1
3406	ENSG00000115112	21.3302	0.326659	0.607314	0.537876	0.590663	TFCP2L1
16583	ENSG00000283696	22.0885	-0.314052	0.584537	-0.537265	0.591085
15285	ENSG00000263412	3.19321	-0.599644	1.11631	-0.537166	0.591153
1574	ENSG00000093009	8.61662	-0.301538	0.561396	-0.537122	0.591183	CDC45
15564	ENSG00000268670	5.88577	-0.376739	0.701667	-0.53692	0.591323
10043	ENSG00000176371	29.4331	0.232693	0.43341	0.536887	0.591346	ZSCAN2
15231	ENSG00000261879	14.0533	0.38726	0.721625	0.53665	0.591509
15291	ENSG00000263563	10.419	0.293386	0.546964	0.53639	0.591689	UBBP4
8864	ENSG00000167397	332.663	0.09097	0.169606	0.536362	0.591708	VKORC1
15297	ENSG00000263766	6.07191	0.370227	0.69032	0.536311	0.591744
15702	ENSG00000270589	6.38916	-0.438554	0.818185	-0.536009	0.591953
6255	ENSG00000142494	208.485	0.0906888	0.169376	0.535428	0.592354	SLC47A1
13696	ENSG00000235128	18.6146	-0.298387	0.557299	-0.535415	0.592363
8448	ENSG00000164897	486.482	-0.0821959	0.15356	-0.53527	0.592463	TMUB1
3946	ENSG00000120337	46.7436	-0.487751	0.911575	-0.535064	0.592605	TNFSF18
11173	ENSG00000186787	7.40724	0.488033	0.912183	0.535017	0.592638	SPIN2B
12088	ENSG00000203799	3.81797	-0.447861	0.83803	-0.534422	0.59305	CCDC162P
1887	ENSG00000100731	3251.32	-0.0720541	0.134953	-0.533922	0.593396	PCNX1
2569	ENSG00000106244	1034.24	-0.0582593	0.109141	-0.5338	0.59348	PDAP1
5209	ENSG00000134042	3.00272	0.60827	1.13962	0.533746	0.593517	MRO
4196	ENSG00000123395	196.47	0.0839876	0.157357	0.53374	0.593521	ATG101
8369	ENSG00000164309	14.7156	-0.295566	0.553808	-0.533698	0.59355	CMYA5
10981	ENSG00000185262	1368.6	0.0761766	0.14279	0.533486	0.593697	UBALD2
10610	ENSG00000182150	308.919	-0.0900441	0.168802	-0.533429	0.593737	ERCC6L2
1204	ENSG00000081307	304.209	-0.0826606	0.155007	-0.53327	0.593847	UBA5
15302	ENSG00000263874	3.1417	-0.617509	1.15812	-0.5332	0.593895	LINC00672
10622	ENSG00000182197	1967.04	-0.138813	0.26037	-0.533135	0.59394	EXT1
15895	ENSG00000272871	11.8038	-0.326387	0.612989	-0.532452	0.594413
11081	ENSG00000185986	47.1206	0.204482	0.384341	0.532034	0.594702	SDHAP3
3951	ENSG00000120451	1718.64	-0.0650932	0.122374	-0.531918	0.594782	SNX19
15742	ENSG00000271503	22388.8	-0.226293	0.425809	-0.531443	0.595112	CCL5
7049	ENSG00000151364	8.51657	-0.363097	0.683498	-0.531234	0.595257	KCTD14
8518	ENSG00000165275	105.869	0.125651	0.236564	0.531149	0.595315	TRMT10B
12184	ENSG00000204472	12823.5	-0.0755256	0.142214	-0.531071	0.595369	AIF1
14030	ENSG00000240731	9.84468	-0.312511	0.588472	-0.531055	0.59538
4733	ENSG00000129515	2635.69	0.0951085	0.179165	0.530843	0.595527	SNX6
9086	ENSG00000168679	4.82583	-0.430906	0.811813	-0.530795	0.595561	SLC16A4
12156	ENSG00000204323	8.76202	-0.330862	0.623556	-0.530605	0.595693	SMIM5
5650	ENSG00000137161	2229.87	0.0856107	0.161347	0.530599	0.595697	CNPY3
650	ENSG00000061656	6.58489	-0.388718	0.732649	-0.530565	0.59572	SPAG4
4582	ENSG00000127663	577.156	0.0724396	0.136538	0.530545	0.595734	KDM4B
13293	ENSG00000229839	4.29391	0.505364	0.952611	0.530504	0.595762
3344	ENSG00000114423	483.28	0.0877012	0.165368	0.530339	0.595877	CBLB
13029	ENSG00000226318	5.28064	-0.367446	0.692867	-0.530327	0.595886	RPS3AP38
8435	ENSG00000164815	134.79	-0.121448	0.229104	-0.530098	0.596044	ORC5
16657	ENSG00000285728	5.74718	0.481202	0.908421	0.529713	0.596311
5700	ENSG00000137504	410.215	0.0646665	0.122099	0.529625	0.596372	CREBZF
16582	ENSG00000283674	6.66979	0.437956	0.827689	0.529131	0.596714
14794	ENSG00000256806	16.8179	-0.286643	0.541877	-0.528982	0.596818	C17orf100
5280	ENSG00000134571	49.4865	-0.180758	0.341808	-0.52883	0.596923	MYBPC3
15072	ENSG00000260318	6.80557	0.349874	0.661694	0.528755	0.596975	COX6CP1
9395	ENSG00000170946	131.628	-0.094905	0.179514	-0.528676	0.59703	DNAJC24
15383	ENSG00000266296	3.2085	-0.570918	1.08091	-0.528182	0.597373	ARIH2P1
9415	ENSG00000171130	148.64	0.102536	0.194204	0.527979	0.597514	ATP6V0E2
14914	ENSG00000258731	4.00751	-0.563513	1.06841	-0.527432	0.597894
14294	ENSG00000246695	15.8396	-0.310405	0.589125	-0.526892	0.598269	RASSF8-AS1
12090	ENSG00000203814	4.30322	-0.47165	0.895187	-0.526873	0.598282	HIST2H2BF
1473	ENSG00000090061	549.435	0.0629058	0.119483	0.526483	0.598553	CCNK
3948	ENSG00000120436	44.1443	-0.221956	0.421779	-0.526237	0.598724	GPR31
15707	ENSG00000270647	1708.15	-0.0499238	0.0948862	-0.526144	0.598788	TAF15
13156	ENSG00000228140	2.54665	-0.612558	1.16452	-0.526017	0.598876
11068	ENSG00000185883	13.9398	-0.277154	0.526913	-0.525996	0.598891	ATP6V0C
10396	ENSG00000179886	55.5506	0.155819	0.296458	0.525603	0.599164	TIGD5
15795	ENSG00000272092	8.66154	-0.363801	0.692163	-0.525601	0.599166
12509	ENSG00000213741	2011.8	0.0697217	0.132655	0.525586	0.599176	RPS29
14504	ENSG00000251333	4.35868	0.510624	0.972203	0.525223	0.599428	RTN3P1
3424	ENSG00000115239	4.24473	-0.478985	0.912204	-0.525086	0.599524	ASB3
9758	ENSG00000173692	3017.33	-0.0558699	0.106413	-0.525027	0.599564	PSMD1
12620	ENSG00000214765	46.3214	-0.155278	0.295765	-0.525006	0.599579	SEPT7P2
7892	ENSG00000161509	13.2145	-0.400996	0.763837	-0.524975	0.5996	GRIN2C
12461	ENSG00000213371	3.36664	0.481923	0.917995	0.524974	0.599601	NAP1L1P3
7405	ENSG00000155975	858.574	-0.0518411	0.0987742	-0.524845	0.599691	VPS37A
15181	ENSG00000261428	3.38961	0.65601	1.25074	0.524498	0.599932	NA
10040	ENSG00000176273	14.1812	-0.275004	0.524686	-0.52413	0.600188	SLC35G1
4234	ENSG00000123975	297.6	0.114595	0.218685	0.524017	0.600267	CKS2
11272	ENSG00000187912	4.15911	0.507605	0.969059	0.523813	0.600409	CLEC17A
5680	ENSG00000137404	374.337	-0.0738615	0.141071	-0.523578	0.600572	NRM
10205	ENSG00000177868	174.364	0.0818501	0.1564	0.523337	0.60074	SVBP
2936	ENSG00000110075	1383.45	-0.0421657	0.0805932	-0.523191	0.600841	PPP6R3
12649	ENSG00000215105	8.33534	0.378884	0.724399	0.523032	0.600952	TTC3P1
4616	ENSG00000128185	241.169	0.110792	0.211947	0.522734	0.601159	DGCR6L
10197	ENSG00000177733	2229.01	-0.0486747	0.0931607	-0.522482	0.601335	HNRNPA0
6340	ENSG00000143320	3.46423	0.598113	1.14512	0.522317	0.60145	CRABP2
14894	ENSG00000258469	9.37033	-0.312959	0.599196	-0.522299	0.601462	CHMP4BP1
869	ENSG00000070018	5.82278	-0.3925	0.75157	-0.52224	0.601503	LRP6
14637	ENSG00000254584	2.64677	-0.626804	1.2004	-0.522164	0.601556
16287	ENSG00000279080	2.82229	-0.649182	1.24419	-0.521772	0.601829
12376	ENSG00000211592	80.6387	0.186028	0.35689	0.521248	0.602194	IGKC
4834	ENSG00000130649	4.95572	0.388757	0.745906	0.521188	0.602236	CYP2E1
10724	ENSG00000183072	3.04829	-0.55231	1.05978	-0.521152	0.602261	NKX2-5
15627	ENSG00000269845	10.4595	-0.282082	0.541273	-0.521145	0.602266
2392	ENSG00000105072	19.608	-0.257132	0.493491	-0.521046	0.602335	C19orf44
16664	ENSG00000285799	3.18028	-0.556171	1.06794	-0.520787	0.602515
5534	ENSG00000136371	12.7104	-0.301924	0.579786	-0.52075	0.602541	MTHFS
13315	ENSG00000230155	2.86429	0.831611	1.5975	0.520571	0.602665
4	ENSG00000000938	6463.95	-0.108604	0.20872	-0.520336	0.602829	FGR
14169	ENSG00000243646	38.6713	0.163122	0.313546	0.52025	0.602889	IL10RB
11153	ENSG00000186567	7.77424	0.348019	0.668985	0.520219	0.602911	CEACAM19
619	ENSG00000058673	5.38016	0.451247	0.868458	0.519595	0.603346	ZC3H11A
13775	ENSG00000235944	13.8357	0.328398	0.632136	0.519506	0.603408	ZNF815P
11884	ENSG00000198464	119.827	-0.150505	0.289791	-0.519358	0.603511	ZNF480
12863	ENSG00000224116	3.03646	0.437676	0.842793	0.519317	0.60354	INHBA-AS1
3440	ENSG00000115310	9629.84	-0.0560054	0.107855	-0.519264	0.603577	RTN4
15948	ENSG00000273247	30.4243	0.1655	0.318853	0.519047	0.603728
15719	ENSG00000270903	4.08529	-0.55571	1.07082	-0.518957	0.603791	HNRNPA3P9
7919	ENSG00000161860	4.22385	0.506965	0.977094	0.518849	0.603866	SYCE2
6092	ENSG00000140848	1036.3	0.0631931	0.121812	0.518775	0.603918	CPNE2
621	ENSG00000058799	969.911	0.0639148	0.123383	0.51802	0.604444	YIPF1
1009	ENSG00000074706	82.7427	-0.171797	0.331666	-0.517981	0.604472	IPCEF1
8242	ENSG00000163812	1464.19	0.061279	0.118404	0.517541	0.604778	ZDHHC3
8220	ENSG00000163704	9.01498	-0.323854	0.625845	-0.517468	0.60483	PRRT3
13427	ENSG00000231760	7.53056	-0.329079	0.636032	-0.517394	0.604881
4556	ENSG00000127399	75.2817	0.256522	0.495879	0.517309	0.604941	LRRC61
14657	ENSG00000254802	5.82911	0.60769	1.1748	0.517271	0.604967
9120	ENSG00000168899	5783.03	-0.0637514	0.12338	-0.516708	0.60536	VAMP5
1540	ENSG00000092020	551.289	0.093807	0.181579	0.516618	0.605423	PPP2R3C
13258	ENSG00000229358	2.923	0.580061	1.12296	0.516547	0.605473	DPY19L1P1
11909	ENSG00000198576	3.16561	0.556643	1.07763	0.516545	0.605474	ARC
16494	ENSG00000280383	15.1557	-0.23235	0.449847	-0.516508	0.605499
3839	ENSG00000119457	7.39853	0.657379	1.27386	0.516052	0.605818	SLC46A2
874	ENSG00000070087	3.71645	0.54806	1.06212	0.516007	0.605849	PFN2
8507	ENSG00000165197	2.73937	-0.706005	1.36823	-0.515999	0.605855	VEGFD
14229	ENSG00000244627	5.37422	0.37711	0.730966	0.515906	0.60592	TPTEP2
11103	ENSG00000186166	272.999	-0.0957387	0.18558	-0.51589	0.605931	CCDC84
9073	ENSG00000168564	286.121	-0.115087	0.223104	-0.515843	0.605964	CDKN2AIP
13343	ENSG00000230581	7.37642	0.35153	0.681516	0.515806	0.60599	ACTG1P14
13850	ENSG00000237181	173.333	0.156122	0.302678	0.515801	0.605994
8346	ENSG00000164190	2531.16	-0.0696879	0.135186	-0.515495	0.606207	NIPBL
12263	ENSG00000205138	76.8039	-0.145508	0.282372	-0.515307	0.606339	SDHAF1
4976	ENSG00000131797	85.0601	-0.4282	0.831088	-0.515228	0.606394	CLUHP3
15684	ENSG00000270210	3.66286	-0.578405	1.12297	-0.515066	0.606507
4917	ENSG00000131196	893.148	0.0884443	0.17182	0.514749	0.606729	NFATC1
2521	ENSG00000105851	510.035	0.132865	0.258232	0.514519	0.606889	PIK3CG
15626	ENSG00000269837	18.3656	-0.278217	0.540872	-0.514386	0.606982	IPO5P1
15541	ENSG00000268088	8.15735	0.336961	0.655302	0.514208	0.607107
14598	ENSG00000254027	2.585	-0.891567	1.73475	-0.513944	0.607291
2911	ENSG00000109861	68467.3	0.195556	0.380508	0.513935	0.607298	CTSC
15539	ENSG00000268061	12.5142	-0.271406	0.528183	-0.513848	0.607358	NAPA-AS1
3781	ENSG00000118689	880.144	0.108439	0.211135	0.513602	0.60753	FOXO3
5127	ENSG00000133101	508.057	-0.265581	0.517102	-0.513596	0.607535	CCNA1
3931	ENSG00000120215	9.27821	-0.305512	0.594963	-0.513497	0.607604	MLANA
407	ENSG00000034677	2097.66	-0.076087	0.148186	-0.513455	0.607633	RNF19A
1355	ENSG00000087087	2516.37	0.0559691	0.109068	0.513156	0.607842	SRRT
15139	ENSG00000261002	2.73649	0.5344	1.04178	0.512967	0.607975
4325	ENSG00000124784	298.946	0.069282	0.135067	0.512944	0.60799	RIOK1
6711	ENSG00000146856	5.92371	-0.415199	0.809446	-0.512943	0.607991	AGBL3
11700	ENSG00000197448	5556.64	0.0713205	0.139059	0.512879	0.608036	GSTK1
14687	ENSG00000255121	12.1646	0.387241	0.755726	0.51241	0.608364
14756	ENSG00000256176	3.19525	-0.455375	0.88979	-0.511777	0.608807
1024	ENSG00000075218	6.50305	-0.322086	0.629544	-0.511618	0.608919	GTSE1
159	ENSG00000008323	15.5134	0.212018	0.414535	0.511459	0.60903	PLEKHG6
10698	ENSG00000182890	35.7725	0.15082	0.294952	0.511337	0.609115	GLUD2
11058	ENSG00000185818	5.15963	-0.798495	1.56169	-0.511302	0.60914	NAT8L
303	ENSG00000019485	70.0089	-0.138955	0.271848	-0.511151	0.609245	PRDM11
10691	ENSG00000182841	44.3945	-0.229575	0.449399	-0.510848	0.609458	RRP7BP
13492	ENSG00000232684	2.60665	0.522053	1.02199	0.51082	0.609477	ATP11A-AS1
15206	ENSG00000261596	106.919	0.111941	0.21916	0.510771	0.609512
14048	ENSG00000241106	104.729	-0.138125	0.270464	-0.510695	0.609565	HLA-DOB
5350	ENSG00000135124	5544.73	0.0632931	0.12406	0.510182	0.609924	P2RX4
16141	ENSG00000276523	5.14076	0.421214	0.82568	0.510143	0.609952
4081	ENSG00000122008	559.676	0.0628737	0.123361	0.509673	0.610281	POLK
9973	ENSG00000175573	371.085	-0.0763915	0.149898	-0.509623	0.610315	C11orf68
13552	ENSG00000233406	3.2037	0.443223	0.869745	0.509601	0.610331
13216	ENSG00000228768	2.972	-0.66401	1.30342	-0.509436	0.610447
3641	ENSG00000117000	787.042	0.0755926	0.148386	0.509432	0.610449	RLF
16017	ENSG00000274265	10.5739	0.27714	0.544226	0.509236	0.610587
8694	ENSG00000166340	24152.7	-0.0522197	0.102547	-0.509226	0.610594	TPP1
15303	ENSG00000263916	2.94407	0.52525	1.03172	0.509104	0.61068
4850	ENSG00000130726	2715.42	-0.0669496	0.131556	-0.508904	0.610819	TRIM28
14205	ENSG00000244134	4.61392	-0.465471	0.915895	-0.508215	0.611303	RPS12P20
6726	ENSG00000147119	154.035	0.154784	0.304603	0.508149	0.611349	CHST7
14678	ENSG00000254999	1566.06	-0.056595	0.111389	-0.508083	0.611395	BRK1
5419	ENSG00000135631	12.5396	0.236393	0.465272	0.508074	0.611402	RAB11FIP5
4521	ENSG00000126803	88.9479	-0.149234	0.293867	-0.50783	0.611573	HSPA2
7270	ENSG00000154146	12.0287	0.341077	0.671735	0.507755	0.611625	NRGN
11676	ENSG00000197272	1910	-0.115368	0.227391	-0.507355	0.611906	IL27
14256	ENSG00000245498	3.74726	0.578488	1.14058	0.507188	0.612023
6084	ENSG00000140743	436.397	-0.115456	0.227673	-0.507114	0.612075
10186	ENSG00000177688	12.8837	-0.23573	0.465598	-0.506295	0.61265	SUMO4
13824	ENSG00000236778	6.6396	-0.377522	0.74568	-0.506279	0.612661	INTS6-AS1
9672	ENSG00000173013	15.9278	0.281313	0.555892	0.506057	0.612817	CCDC96
9650	ENSG00000172845	1494.35	-0.0615827	0.121711	-0.505973	0.612875	SP3
7566	ENSG00000158019	705.739	0.0704019	0.139164	0.505892	0.612933	BABAM2
7762	ENSG00000160193	116.549	-0.117428	0.232184	-0.505757	0.613027	WDR4
12890	ENSG00000224578	16.496	0.247837	0.490326	0.505455	0.613239	HNRNPA1P48
7302	ENSG00000154620	12.8834	0.371832	0.735866	0.505298	0.613349	TMSB4Y
2222	ENSG00000103472	6.76893	-0.710062	1.40825	-0.504216	0.61411	RRN3P2
15498	ENSG00000267523	35.2336	0.151869	0.301237	0.50415	0.614156
12937	ENSG00000225216	22.7882	-0.263525	0.522992	-0.503879	0.614346
14117	ENSG00000242477	4.75432	0.427167	0.847787	0.503862	0.614359
16	ENSG00000002016	78.8764	0.138912	0.27571	0.503835	0.614377	RAD52
1631	ENSG00000097007	1336.49	0.0773538	0.153586	0.503652	0.614506	ABL1
8897	ENSG00000167600	223.69	0.139411	0.277137	0.503041	0.614935	CYP2S1
3896	ENSG00000119862	36.6616	0.14545	0.289267	0.502824	0.615088	LGALSL
9202	ENSG00000169490	710.106	-0.0564977	0.112423	-0.502545	0.615284	TM2D2
15937	ENSG00000273148	4.07669	-0.498758	0.992607	-0.502472	0.615335	LINC00653
12403	ENSG00000212694	43.1564	-0.218872	0.435804	-0.502226	0.615509	LINC01089
10148	ENSG00000177406	127.405	0.141975	0.282897	0.50186	0.615766
14363	ENSG00000248712	29.4946	0.184449	0.367622	0.501736	0.615853	CCDC153
10752	ENSG00000183379	2.58128	-0.639751	1.2755	-0.50157	0.61597	SYNDIG1L
13863	ENSG00000237331	2.60214	0.521397	1.03956	0.501556	0.61598	XIAP-AS1
7265	ENSG00000154122	495.241	0.109982	0.219329	0.501447	0.616057	ANKH
12428	ENSG00000213149	8.79799	-0.335845	0.669984	-0.501273	0.616179	CNN2P9
14292	ENSG00000246582	5.30136	-0.53471	1.06693	-0.501166	0.616254
9615	ENSG00000172638	26.875	-0.23517	0.469432	-0.500967	0.616394	EFEMP2
16123	ENSG00000276148	2.5903	-0.745608	1.48886	-0.500793	0.616517
2093	ENSG00000102302	25.7787	-0.198655	0.396753	-0.500701	0.616582	FGD1
9774	ENSG00000173852	219.944	0.09268	0.185155	0.500553	0.616686	DPY19L1
10385	ENSG00000179750	111.648	-0.383091	0.766176	-0.500004	0.617072	APOBEC3B
8171	ENSG00000163535	66.3245	-0.146266	0.292534	-0.499997	0.617077	SGO2
566	ENSG00000054148	765.297	-0.0804992	0.161024	-0.499921	0.61713	PHPT1
14241	ENSG00000244945	10.2782	0.253688	0.507548	0.499829	0.617195
9259	ENSG00000169919	4044.44	-0.047376	0.0947927	-0.499785	0.617226	GUSB
15582	ENSG00000269148	8.10345	0.355495	0.711474	0.49966	0.617315
8883	ENSG00000167535	20.9008	0.196161	0.392604	0.499642	0.617327	CACNB3
3250	ENSG00000113312	937.532	-0.052691	0.105468	-0.49959	0.617364	TTC1
11325	ENSG00000188372	27.2185	-0.242292	0.485095	-0.499474	0.617446	ZP3
4991	ENSG00000131969	2.54514	-0.609952	1.22225	-0.49904	0.617751	ABHD12B
7007	ENSG00000150787	121.287	-0.0918147	0.184151	-0.498584	0.618072	PTS
9089	ENSG00000168710	3442.74	-0.0466184	0.0935089	-0.498545	0.6181	AHCYL1
12459	ENSG00000213362	18.9398	-0.237268	0.475974	-0.498489	0.61814	FTH1P12
13217	ENSG00000228775	3.8692	-0.551557	1.1065	-0.498468	0.618154	WEE2-AS1
12681	ENSG00000215644	3.17546	-0.556095	1.11571	-0.498424	0.618185	GCGR
11745	ENSG00000197714	102.1	-0.116882	0.234577	-0.498266	0.618297	ZNF460
9423	ENSG00000171161	1384.21	0.0453677	0.09113	0.497835	0.6186	ZNF672
9091	ENSG00000168734	135.456	-0.119291	0.239698	-0.497674	0.618714	PKIG
13591	ENSG00000233912	7.62714	-0.305771	0.614411	-0.497665	0.61872
5999	ENSG00000139974	908.623	-0.090614	0.182093	-0.497625	0.618748	SLC38A6
6420	ENSG00000143761	14807.7	-0.0401867	0.0807577	-0.497621	0.618751	ARF1
15320	ENSG00000264538	28.9169	-0.17144	0.344569	-0.497548	0.618802	SUZ12P1
13051	ENSG00000226632	5.8603	-0.372609	0.749618	-0.497066	0.619143	UBE2V1P1
12950	ENSG00000225422	19.2362	-0.233076	0.469218	-0.496733	0.619377	RBMS1P1
8924	ENSG00000167701	11.465	0.28693	0.577758	0.496626	0.619453	GPT
15857	ENSG00000272578	27.9919	-0.223255	0.44955	-0.496618	0.619459
163	ENSG00000008405	271.548	0.0776156	0.15636	0.496391	0.619619	CRY1
7648	ENSG00000158863	531.205	0.0535329	0.107925	0.496019	0.619881	FAM160B2
16237	ENSG00000278341	3.14004	0.666572	1.3442	0.495888	0.619973
7219	ENSG00000153391	167.532	0.088528	0.17864	0.495567	0.6202	INO80C
7770	ENSG00000160213	13194.3	-0.0854841	0.172525	-0.495489	0.620255	CSTB
3596	ENSG00000116690	2.57373	0.525662	1.06091	0.495481	0.620261	PRG4
14251	ENSG00000245205	13.1916	-0.241405	0.487414	-0.495276	0.620405	EEF1A1P4
13758	ENSG00000235763	4.14196	-0.406331	0.82138	-0.494693	0.620817	SNRPGP5
14165	ENSG00000243544	7.71903	-0.348893	0.705637	-0.494438	0.620997	RN7SL172P
13704	ENSG00000235225	3.35133	0.500512	1.01252	0.494325	0.621077
12299	ENSG00000205571	10.1643	0.330025	0.668028	0.494028	0.621286	SMN2
12929	ENSG00000225131	80.5964	0.116057	0.235051	0.493755	0.62148	PSME2P2
16500	ENSG00000280417	2.70729	-0.88043	1.78316	-0.493748	0.621484
11497	ENSG00000196357	49.2838	-0.163564	0.331526	-0.493367	0.621753	ZNF565
14183	ENSG00000243746	4.51076	0.38505	0.780469	0.493358	0.62176	EEF1A1P10
14186	ENSG00000243802	30.5837	0.711715	1.44287	0.493264	0.621826
3167	ENSG00000112299	91.6939	-0.154422	0.31307	-0.493249	0.621837	VNN1
455	ENSG00000041357	5309.37	-0.0633672	0.128522	-0.493047	0.621979	PSMA4
7073	ENSG00000151612	2.89404	0.599685	1.21667	0.492892	0.622089	ZNF827
4613	ENSG00000128059	70.1849	0.162404	0.329556	0.492796	0.622156	PPAT
12559	ENSG00000214076	5.35678	0.711842	1.44517	0.492568	0.622318	CPSF1P1
13429	ENSG00000231789	6.07856	-0.563371	1.14377	-0.492555	0.622327	PIK3CD-AS2
5234	ENSG00000134247	80.8356	-0.162775	0.330511	-0.492496	0.622369	PTGFRN
8083	ENSG00000162999	3.83761	0.618272	1.25786	0.491528	0.623053	DUSP19
9072	ENSG00000168556	228.22	0.082409	0.167681	0.491462	0.6231	ING2
9694	ENSG00000173198	192.974	0.386905	0.787956	0.491024	0.62341	CYSLTR1
5212	ENSG00000134056	321.281	0.111727	0.227544	0.491016	0.623415	MRPS36
9782	ENSG00000173917	18.8359	-0.248566	0.506502	-0.49075	0.623603	HOXB2
14025	ENSG00000240652	3.00884	-0.472138	0.962083	-0.490746	0.623606
15603	ENSG00000269439	33.2223	-0.190331	0.387974	-0.490578	0.623725
14161	ENSG00000243414	2.57392	0.536282	1.09333	0.490502	0.623779	TICAM2
11539	ENSG00000196517	13.3671	0.455369	0.929721	0.489791	0.624282	SLC6A9
9126	ENSG00000168936	390.057	0.0774159	0.158074	0.489746	0.624314	TMEM129
15432	ENSG00000267040	52.8419	-0.147646	0.30149	-0.489723	0.62433
16590	ENSG00000283929	7.25951	-0.35266	0.720784	-0.489274	0.624648	MIR5010
11720	ENSG00000197566	114.891	0.0995424	0.203474	0.489214	0.62469	ZNF624
12034	ENSG00000199477	3.51191	0.441624	0.902771	0.489187	0.624709	SNORA31
15983	ENSG00000273669	7.58697	0.851664	1.74161	0.48901	0.624835
7612	ENSG00000158483	16.1374	0.342579	0.700879	0.488784	0.624995	FAM86C1
10271	ENSG00000178537	446.322	0.0962475	0.196957	0.488673	0.625073	SLC25A20
12192	ENSG00000204524	82.2945	-0.153746	0.314694	-0.488558	0.625155	ZNF805
6355	ENSG00000143379	850.902	0.0549879	0.112605	0.488324	0.625321	SETDB1
3856	ENSG00000119632	296.62	-0.0704262	0.144309	-0.488025	0.625532	IFI27L2
9321	ENSG00000170382	50.6425	0.145373	0.297999	0.487831	0.62567	LRRN2
16235	ENSG00000278318	5.49138	-0.475665	0.975081	-0.487821	0.625676	ZNF229
10674	ENSG00000182636	41.0819	0.207544	0.4256	0.48765	0.625798	NDN
10033	ENSG00000176183	4.46479	-0.443906	0.910396	-0.487597	0.625835
13970	ENSG00000239556	5.22577	0.381143	0.781695	0.487586	0.625843
12968	ENSG00000225648	97.2579	0.108135	0.221886	0.487345	0.626014	SBDSP1
1764	ENSG00000100266	1600.42	0.0594397	0.122052	0.487004	0.626255	PACSIN2
14726	ENSG00000255621	2.71357	-0.5534	1.13639	-0.486983	0.626271
11964	ENSG00000198818	858.681	0.0994738	0.204381	0.486707	0.626466	SFT2D1
12633	ENSG00000214922	12.7448	-0.247854	0.509257	-0.486698	0.626473	HLA-F-AS1
4249	ENSG00000124155	3025.39	-0.0537243	0.110428	-0.486509	0.626606	PIGT
5132	ENSG00000133112	17211.9	-0.073321	0.150826	-0.48613	0.626875	TPT1
3660	ENSG00000117215	813.904	-0.281315	0.578738	-0.486083	0.626908	PLA2G2D
2348	ENSG00000104852	2121.12	0.0580406	0.119407	0.486072	0.626916	SNRNP70
5835	ENSG00000138495	370.506	-0.0656044	0.135133	-0.485482	0.627335	COX17
13325	ENSG00000230313	3.33272	0.824484	1.70014	0.484949	0.627712	HCG24
15255	ENSG00000262652	3.28773	0.556406	1.14757	0.484854	0.62778
7619	ENSG00000158560	3.15936	0.797808	1.64557	0.484821	0.627803	DYNC1I1
1980	ENSG00000101333	33.515	-0.233335	0.481349	-0.484752	0.627852	PLCB4
3625	ENSG00000116871	6773.15	0.0728328	0.150279	0.484649	0.627925	MAP7D1
12807	ENSG00000223387	6.23123	-0.365276	0.754121	-0.484373	0.628121	LINC02068
10222	ENSG00000178026	12.4915	0.26089	0.538837	0.484173	0.628263	LRRC75B
11979	ENSG00000198843	1098.57	-0.0731433	0.151098	-0.484079	0.62833	SELENOT
5868	ENSG00000138750	532.584	-0.0668938	0.138203	-0.484025	0.628368	NUP54
16499	ENSG00000280407	17.8072	-0.24876	0.514092	-0.483883	0.628469
12527	ENSG00000213881	2.87938	0.517471	1.06974	0.483736	0.628573	NPM1P6
6670	ENSG00000146350	21.6257	0.238418	0.492908	0.483697	0.628601	TBC1D32
10377	ENSG00000179604	519.061	0.0971771	0.200982	0.483512	0.628732	CDC42EP4
1240	ENSG00000083067	5.08247	0.47167	0.975807	0.483364	0.628838	TRPM3
13034	ENSG00000226360	4.21438	-0.509118	1.05348	-0.483271	0.628903	RPL10AP6
7930	ENSG00000161955	352.543	0.0720072	0.149128	0.482856	0.629198	TNFSF13
7373	ENSG00000155561	1787.19	0.0585605	0.121413	0.482326	0.629574	NUP205
16427	ENSG00000279908	3.19941	-0.744037	1.54263	-0.482319	0.629579
14543	ENSG00000253210	36.6819	-0.156874	0.325252	-0.482315	0.629582
4614	ENSG00000128159	630.193	-0.0624728	0.129694	-0.481696	0.630022	TUBGCP6
8117	ENSG00000163235	9.03043	0.341014	0.708206	0.481518	0.630148	TGFA
4110	ENSG00000122477	5.93624	0.456945	0.949523	0.481237	0.630348	LRRC39
4702	ENSG00000129167	2.50577	0.623577	1.29657	0.480944	0.630556	TPH1
11312	ENSG00000188290	1302.7	-0.220835	0.459209	-0.480903	0.630586	HES4
9593	ENSG00000172426	9.72274	-0.279338	0.581286	-0.480552	0.630835	RSPH9
5219	ENSG00000134086	843.556	0.0587503	0.122308	0.480347	0.630981	VHL
2376	ENSG00000104960	321.554	0.0649502	0.135228	0.480303	0.631012	PTOV1
3243	ENSG00000113263	51.4751	0.142768	0.297439	0.479992	0.631233	ITK
3166	ENSG00000112297	3939.76	0.0695461	0.145055	0.479446	0.631621	CRYBG1
638	ENSG00000060237	6626.66	-0.0462046	0.096401	-0.479296	0.631728	WNK1
3605	ENSG00000116741	203.931	-0.242008	0.505082	-0.479146	0.631835	RGS2
14295	ENSG00000246705	590.751	0.0543462	0.11345	0.47903	0.631917	H2AFJ
9939	ENSG00000175309	1376.02	-0.0541283	0.113096	-0.478604	0.63222	PHYKPL
7517	ENSG00000157388	10.0638	0.294239	0.614796	0.478595	0.632227	CACNA1D
12136	ENSG00000204253	6.28133	-0.333996	0.697929	-0.478553	0.632257	HNRNPCP2
16591	ENSG00000283930	12.9548	-0.230224	0.481303	-0.478335	0.632412
12714	ENSG00000217930	19.7328	-0.232131	0.485481	-0.478146	0.632546	PAM16
11470	ENSG00000196214	260.719	-0.104236	0.218028	-0.478083	0.632591	ZNF766
16327	ENSG00000279296	45.3625	-0.140097	0.293126	-0.47794	0.632693	PRAL
482	ENSG00000047188	965.921	-0.0663767	0.139064	-0.477309	0.633142	YTHDC2
14275	ENSG00000245970	8.71003	0.331256	0.694147	0.477213	0.633211
15668	ENSG00000270083	6.9562	-0.413633	0.866931	-0.477124	0.633274
15196	ENSG00000261526	5.16708	0.375674	0.787449	0.477077	0.633307
5671	ENSG00000137309	2580.68	0.0874651	0.183336	0.477076	0.633308	HMGA1
10399	ENSG00000179909	38.1548	-0.135522	0.284111	-0.477002	0.633361	ZNF154
12754	ENSG00000220848	22.5541	-0.1665	0.34925	-0.476737	0.633549	RPS18P9
12679	ENSG00000215529	4.33102	0.44305	0.929382	0.476715	0.633565	EFCAB8
15561	ENSG00000268575	3.4309	-0.57122	1.19832	-0.476685	0.633586
15718	ENSG00000270878	2.77064	-0.707158	1.48354	-0.476669	0.633598
16391	ENSG00000279696	5.39882	-0.38286	0.803341	-0.476585	0.633658
14858	ENSG00000257954	2.52942	-0.596811	1.25231	-0.476567	0.633671
2199	ENSG00000103254	109.663	-0.100914	0.211767	-0.476535	0.633693	FAM173A
14520	ENSG00000251593	9.14286	0.277835	0.583207	0.476392	0.633795	MSNP1
50	ENSG00000004838	4.06091	0.407687	0.856544	0.475968	0.634097	ZMYND10
14451	ENSG00000250318	10.0052	-0.270553	0.568431	-0.475965	0.634099
7153	ENSG00000152492	1472.2	-0.0416629	0.0875812	-0.475706	0.634284	CCDC50
723	ENSG00000065150	1850.51	0.062697	0.131839	0.475558	0.634389	IPO5
3269	ENSG00000113532	1410.28	-0.254253	0.534668	-0.475534	0.634406	ST8SIA4
16349	ENSG00000279433	4.90479	-0.607851	1.27832	-0.475507	0.634425
8876	ENSG00000167515	518.64	0.0676598	0.142309	0.475443	0.634471	TRAPPC2L
11378	ENSG00000188822	5.10877	0.753527	1.58492	0.475435	0.634477	CNR2
2806	ENSG00000108651	1443.18	0.0427089	0.089842	0.475378	0.634518	UTP6
15981	ENSG00000273619	5.68882	0.388865	0.818346	0.475184	0.634656
14125	ENSG00000242616	3.87061	0.443026	0.932396	0.475148	0.634681	GNG10
14258	ENSG00000245552	4.83629	-0.440801	0.927762	-0.475123	0.634699
12032	ENSG00000199133	3.43899	-0.533668	1.12366	-0.474937	0.634832	MIRLET7D
10192	ENSG00000177707	64.1728	-0.181915	0.383202	-0.474722	0.634985	NECTIN3
1854	ENSG00000100565	5.47326	0.399265	0.84113	0.474677	0.635017	LRRC74A
14507	ENSG00000251396	2.59712	-0.72668	1.53091	-0.474672	0.635021	LINC01301
13630	ENSG00000234358	11.3974	0.310908	0.655204	0.47452	0.635129
2075	ENSG00000102098	9.91989	-0.315135	0.664163	-0.474485	0.635154	SCML2
8460	ENSG00000164934	493.398	-0.0739185	0.155787	-0.474485	0.635154	DCAF13
7760	ENSG00000160185	5.56129	0.407668	0.859495	0.474311	0.635278	UBASH3A
13165	ENSG00000228232	54.2681	0.121726	0.256714	0.474171	0.635378	GAPDHP1
16239	ENSG00000278376	13.7782	-0.244349	0.515382	-0.474112	0.63542
8010	ENSG00000162614	42.5701	-0.184875	0.389988	-0.474052	0.635463	NEXN
12585	ENSG00000214278	2.80302	-0.712678	1.50371	-0.473946	0.635539
11741	ENSG00000197694	2937.88	-0.0891286	0.188123	-0.473777	0.635659	SPTAN1
519	ENSG00000049449	1272.55	-0.128745	0.27193	-0.47345	0.635892	RCN1
12857	ENSG00000224078	56.8811	-0.138043	0.291608	-0.473386	0.635938	SNHG14
1890	ENSG00000100764	13.7801	-0.28676	0.606003	-0.473198	0.636072	PSMC1
15099	ENSG00000260589	2.78927	0.506354	1.07008	0.473192	0.636076	STAM-AS1
15399	ENSG00000266707	4.17588	-0.415124	0.877288	-0.47319	0.636078	PSMD7P1
8745	ENSG00000166669	117.754	-0.0890264	0.188162	-0.473137	0.636115	ATF7IP2
12953	ENSG00000225439	2.73927	-0.456869	0.966003	-0.472947	0.636251	BOLA3-AS1
16246	ENSG00000278598	3.81648	0.455944	0.964367	0.472791	0.636362	MIR6775
2630	ENSG00000106692	152.581	-0.0924359	0.1956	-0.472577	0.636515	FKTN
13868	ENSG00000237372	37.3363	0.468934	0.992437	0.472508	0.636564
12594	ENSG00000214391	9.2259	0.294919	0.624188	0.472485	0.636581	TUBAP2
7756	ENSG00000160131	538.276	0.0599936	0.127091	0.472053	0.636889	VMA21
15574	ENSG00000268970	6.42485	-0.4331	0.917707	-0.471937	0.636971
10878	ENSG00000184436	180.68	0.107777	0.228397	0.471886	0.637008	THAP7
16597	ENSG00000284606	2.70993	0.813044	1.7232	0.471823	0.637053
2643	ENSG00000106823	3.24373	-0.523064	1.10882	-0.471731	0.637119	ECM2
11896	ENSG00000198520	174.709	0.120509	0.255532	0.471598	0.637214	ARMH1
3716	ENSG00000117632	129.278	-0.145003	0.307492	-0.471567	0.637236	STMN1
6231	ENSG00000142173	21.804	0.25512	0.541342	0.471274	0.637445	COL6A2
15119	ENSG00000260807	2.97414	-0.516756	1.09691	-0.471103	0.637567
4732	ENSG00000129493	571.059	-0.0783439	0.166396	-0.470828	0.637764	HEATR5A
10115	ENSG00000177076	3.52562	-0.467359	0.992651	-0.47082	0.637769	ACER2
16161	ENSG00000276853	4.58609	0.397979	0.845328	0.470799	0.637784
9664	ENSG00000172954	54.2832	-0.153778	0.326664	-0.470754	0.637816	LCLAT1
15528	ENSG00000267934	6.22673	-0.318243	0.676064	-0.47073	0.637834
199	ENSG00000010327	11692.2	-0.214342	0.455604	-0.470457	0.638028	STAB1
11577	ENSG00000196712	952.805	-0.0781324	0.166236	-0.470008	0.63835	NF1
15140	ENSG00000261026	5.40048	-0.514546	1.09498	-0.469915	0.638416
14663	ENSG00000254858	159.848	0.106771	0.227299	0.469737	0.638543	MPV17L2
12897	ENSG00000224666	5.63394	-0.373169	0.795017	-0.469385	0.638794
15105	ENSG00000260708	7.81473	0.394615	0.8419	0.468719	0.63927
14789	ENSG00000256733	3.20951	-0.466083	0.994453	-0.468683	0.639296
4130	ENSG00000122674	80.9095	-0.120103	0.256536	-0.468171	0.639662	CCZ1
12873	ENSG00000224389	202.765	0.124576	0.266115	0.468127	0.639694	C4B
14604	ENSG00000254165	2.92803	-0.524112	1.11972	-0.468076	0.63973
9327	ENSG00000170430	355.85	-0.0739987	0.158111	-0.468018	0.639772	MGMT
15362	ENSG00000265713	2.99984	0.548673	1.17265	0.467889	0.639864
10136	ENSG00000177283	6.42928	-0.295107	0.630996	-0.467684	0.64001	FZD8
2288	ENSG00000104321	12.2489	-0.313652	0.671326	-0.467213	0.640347	TRPA1
4318	ENSG00000124731	73.0851	-0.352945	0.755848	-0.466952	0.640534	TREM1
5949	ENSG00000139531	296.407	-0.095213	0.204086	-0.466533	0.640834	SUOX
12971	ENSG00000225684	5.20017	-0.475647	1.01977	-0.466425	0.640911	FAM225B
3175	ENSG00000112335	2988.5	-0.0381246	0.0817516	-0.466347	0.640967	SNX3
11186	ENSG00000186868	3.03192	0.611726	1.31239	0.466116	0.641132	MAPT
8239	ENSG00000163807	137.706	0.0849429	0.182256	0.466063	0.64117	KIAA1143
15177	ENSG00000261394	3.27929	0.8482	1.82134	0.465702	0.641429
16275	ENSG00000278983	11.8144	-0.235117	0.50495	-0.465626	0.641484
12665	ENSG00000215284	2.49343	-0.578978	1.24383	-0.465481	0.641587
9278	ENSG00000170037	448.215	-0.0524429	0.112696	-0.465347	0.641683	CNTROB
9727	ENSG00000173457	332.739	0.0719975	0.154721	0.465338	0.641689	PPP1R14B
6903	ENSG00000149201	6.69223	-0.387982	0.834076	-0.465164	0.641814	CCDC81
14238	ENSG00000244921	7.67505	-0.303193	0.651876	-0.465108	0.641854	MTCYBP18
2907	ENSG00000109805	8.46809	-0.319494	0.687026	-0.465039	0.641903	NCAPG
14753	ENSG00000256092	6.2056	-0.320564	0.689355	-0.465021	0.641917
13372	ENSG00000231010	2.6219	0.53366	1.14875	0.464555	0.64225
12596	ENSG00000214402	16.8554	0.430009	0.92607	0.464338	0.642406	LCNL1
1564	ENSG00000092820	2691.68	0.0754455	0.162616	0.463948	0.642685	EZR
11094	ENSG00000186104	64.8082	-0.163133	0.351836	-0.463664	0.642889	CYP2R1
3077	ENSG00000111644	433.838	0.112165	0.242019	0.463456	0.643038	ACRBP
11417	ENSG00000189136	12.4772	-0.229539	0.495386	-0.463354	0.643111	UBE2Q2P1
3617	ENSG00000116809	803.001	0.0739251	0.15967	0.462988	0.643373	ZBTB17
9428	ENSG00000171202	333.295	-0.069417	0.149934	-0.462983	0.643376	TMEM126A
15808	ENSG00000272172	3.19334	-0.61829	1.33551	-0.46296	0.643393
13174	ENSG00000228318	53.4504	-0.151858	0.328227	-0.462661	0.643607
15588	ENSG00000269293	71.6829	-0.116152	0.251214	-0.462363	0.643821	ZSCAN16-AS1
15403	ENSG00000266717	3.10001	-0.530214	1.1473	-0.462143	0.643979
194	ENSG00000010278	2253.72	0.132613	0.287125	0.461866	0.644177	CD9
1741	ENSG00000100181	18.8934	-0.201315	0.436029	-0.461702	0.644295	TPTEP1
13060	ENSG00000226751	18.3141	-0.249527	0.540658	-0.461526	0.644421
5302	ENSG00000134779	665.18	-0.0548459	0.118861	-0.46143	0.64449	TPGS2
4576	ENSG00000127564	6.88578	0.317385	0.688401	0.461047	0.644765	PKMYT1
710	ENSG00000064886	157.185	0.157555	0.341854	0.460885	0.644881	CHI3L2
16163	ENSG00000276900	20.6287	-0.303405	0.658348	-0.460858	0.644901
14181	ENSG00000243725	6.64954	-0.345753	0.750439	-0.460734	0.64499	TTC4
15184	ENSG00000261442	6.35702	-0.309636	0.672198	-0.460633	0.645062
