## supplemental tables for "Modulation of macrophage inflammatory function through selective inhibition of the epigenetic reader protein SP140": Supplemental table 7_RNA-seq_GSK761vsDMSO_8h LPS.xlsx (part 2 of 2)

### Sheet: RNA-seq_GSK761BvsDMSO_8h LPS (continued)
	ENS	baseMean	log2FoldChange	lfcSE	stat	pvalue	hgnc_symbol
9899	ENSG00000175048	184.675	0.0799042	0.173468	0.460627	0.645066	ZDHHC14
1809	ENSG00000100379	291.545	0.0746194	0.162176	0.460114	0.645435	KCTD17
10803	ENSG00000183762	863.965	-0.088006	0.191287	-0.460074	0.645463	KREMEN1
15508	ENSG00000267655	9.42167	-0.26734	0.581167	-0.460006	0.645512
14787	ENSG00000256690	4.75318	-0.339533	0.738321	-0.459871	0.645609
10938	ENSG00000185000	526.757	0.0615364	0.133881	0.459634	0.645779	DGAT1
12001	ENSG00000198898	3870.63	-0.0693102	0.150823	-0.459548	0.645841	CAPZA2
6959	ENSG00000149806	3019.3	-0.0547278	0.119171	-0.459237	0.646064	FAU
5662	ENSG00000137218	45.0575	-0.155334	0.338286	-0.45918	0.646105	FRS3
5094	ENSG00000132792	4320.86	-0.0418109	0.0910824	-0.459045	0.646202	CTNNBL1
725	ENSG00000065183	268.251	-0.0834789	0.181881	-0.458975	0.646252	WDR3
7418	ENSG00000156170	71.651	0.120909	0.263463	0.458923	0.646289	NDUFAF6
14287	ENSG00000246430	11.1072	-0.337333	0.735225	-0.458815	0.646367	LINC00968
2667	ENSG00000107249	13.5765	-0.202252	0.440906	-0.458719	0.646436	GLIS3
12077	ENSG00000203710	410.888	-0.0979595	0.213631	-0.458545	0.646561	CR1
1708	ENSG00000100036	85.2556	-0.185711	0.405143	-0.458386	0.646675	SLC35E4
13568	ENSG00000233578	7.73958	0.556204	1.21374	0.458257	0.646768	EIF4EP1
4548	ENSG00000127184	2074.8	-0.0570742	0.124623	-0.457977	0.646969	COX7C
14447	ENSG00000250299	2.60644	-0.72594	1.5853	-0.45792	0.64701	MRPS31P4
6552	ENSG00000145088	289.995	0.111389	0.243253	0.457915	0.647014	EAF2
14432	ENSG00000250041	2.89401	0.919167	2.00815	0.457719	0.647155
14613	ENSG00000254328	4.27624	-0.451392	0.986848	-0.457408	0.647378
1448	ENSG00000089327	2838.5	0.101176	0.221271	0.457249	0.647492	FXYD5
3244	ENSG00000113269	13052.7	0.0507643	0.111027	0.457224	0.64751	RNF130
7689	ENSG00000159322	5570.32	-0.0366264	0.080113	-0.457184	0.647539	ADPGK
12621	ENSG00000214783	13.726	0.24175	0.528881	0.457097	0.647602	POLR2J4
15451	ENSG00000267169	61.8333	0.119013	0.26045	0.456952	0.647705
15759	ENSG00000271781	3.30681	0.492798	1.07849	0.456934	0.647719
1965	ENSG00000101220	640.443	0.104731	0.229375	0.45659	0.647966	C20orf27
6112	ENSG00000140993	5.52322	0.37132	0.813246	0.45659	0.647966	TIGD7
4155	ENSG00000122970	30.8732	0.173467	0.380176	0.456281	0.648188	IFT81
12935	ENSG00000225205	3.94397	0.441691	0.968029	0.456279	0.64819
4857	ENSG00000130755	1675.48	0.0653836	0.143301	0.456267	0.648198	GMFG
12819	ENSG00000223546	12.3051	0.265308	0.581813	0.456003	0.648388	LINC00630
6748	ENSG00000147364	348.324	0.0573936	0.12596	0.455651	0.648641	FBXO25
14910	ENSG00000258701	3.2382	-0.669262	1.47013	-0.455241	0.648936	LINC00638
14670	ENSG00000254901	223.631	-0.0789416	0.173417	-0.455213	0.648956	BORCS8
6920	ENSG00000149357	1774.8	0.0501972	0.110304	0.455081	0.649051	LAMTOR1
6749	ENSG00000147383	440.627	0.0569071	0.125075	0.454983	0.649122	NSDHL
4439	ENSG00000125870	960.168	0.0421743	0.0927522	0.454698	0.649326	SNRPB2
8530	ENSG00000165389	316.459	-0.0613925	0.135248	-0.453924	0.649883	SPTSSA
16414	ENSG00000279815	5.87539	0.352784	0.777683	0.453635	0.650092
9763	ENSG00000173727	2.64308	-0.482413	1.06363	-0.453552	0.650152
13543	ENSG00000233297	6.12965	-0.393238	0.867925	-0.453078	0.650493	RASA4DP
7416	ENSG00000156136	1006.92	0.0749748	0.16548	0.453074	0.650495	DCK
5985	ENSG00000139737	16.371	-0.2233	0.493188	-0.452768	0.650716	SLAIN1
6590	ENSG00000145495	1584.18	-0.0570668	0.126108	-0.452523	0.650893	2006-03-01
2443	ENSG00000105393	420.065	0.0583422	0.129033	0.452148	0.651162	BABAM1
11699	ENSG00000197442	652.898	0.0521614	0.115411	0.451963	0.651295	MAP3K5
7191	ENSG00000153046	541.517	0.0727845	0.161248	0.451383	0.651714	CDYL
744	ENSG00000065615	1721.1	0.0537255	0.11906	0.451246	0.651812	CYB5R4
12712	ENSG00000217801	193.595	0.1537	0.340651	0.451194	0.651849
11579	ENSG00000196724	16.7435	-0.190755	0.422973	-0.450987	0.651999	ZNF418
5578	ENSG00000136732	2659.77	-0.0855391	0.189833	-0.450601	0.652277	GYPC
7427	ENSG00000156265	663.476	-0.0873263	0.193869	-0.45044	0.652393	MAP3K7CL
12254	ENSG00000205041	5.31129	-0.30802	0.684555	-0.449957	0.652741
866	ENSG00000069974	547.494	-0.0742039	0.164921	-0.449935	0.652757	RAB27A
12825	ENSG00000223573	4.88084	-0.402173	0.89447	-0.449622	0.652983	TINCR
1381	ENSG00000087586	91.754	0.130767	0.29089	0.449543	0.65304	AURKA
13311	ENSG00000230113	9.97	-0.39	0.867682	-0.449474	0.65309
8833	ENSG00000167196	193.904	0.0680951	0.15152	0.449413	0.653134	FBXO22
16215	ENSG00000277957	2.76371	-0.480619	1.06966	-0.449318	0.653202	SENP3-EIF4A1
13996	ENSG00000240132	7.24162	-0.340446	0.758573	-0.448798	0.653577	ETF1P2
2909	ENSG00000109819	2.66403	0.822631	1.83312	0.44876	0.653605	PPARGC1A
12022	ENSG00000198948	2.94697	0.630544	1.40536	0.44867	0.65367	MFAP3L
15758	ENSG00000271780	33.8745	-0.18957	0.422767	-0.448403	0.653862
3908	ENSG00000119929	169.771	0.0783124	0.174735	0.448178	0.654025	CUTC
5363	ENSG00000135253	116.734	0.204756	0.456958	0.448084	0.654092	KCP
10741	ENSG00000183255	5559.64	0.0414287	0.0925131	0.447815	0.654287	PTTG1IP
14097	ENSG00000242071	2.98991	-0.435154	0.972147	-0.447622	0.654426	RPL7AP6
15080	ENSG00000260401	7.33256	-0.542585	1.21237	-0.447542	0.654484
16624	ENSG00000285219	4.83113	-0.482525	1.07868	-0.447328	0.654639
12152	ENSG00000204310	439.989	-0.0622874	0.139342	-0.447011	0.654867	AGPAT1
5283	ENSG00000134590	722.983	0.0545719	0.122082	0.447009	0.654869	RTL8C
10896	ENSG00000184613	9.90055	0.303519	0.679268	0.446832	0.654996	NELL2
11330	ENSG00000188419	419.885	-0.0738874	0.165379	-0.446776	0.655037	CHM
1901	ENSG00000100836	690.651	-0.0531545	0.119049	-0.446494	0.655241	PABPN1
15216	ENSG00000261693	4.74044	0.492903	1.10435	0.446327	0.655361
16492	ENSG00000280378	3.57882	-0.404906	0.90723	-0.446311	0.655373
16360	ENSG00000279520	48.7211	0.146271	0.327919	0.446058	0.655556
3308	ENSG00000113966	23.3812	-0.213974	0.479701	-0.446057	0.655556	ARL6
4015	ENSG00000121067	826.808	-0.0582396	0.130598	-0.445944	0.655637	SPOP
10646	ENSG00000182397	3.65655	0.580577	1.30245	0.445757	0.655773	DNM1P46
5251	ENSG00000134317	27.8432	0.180881	0.405785	0.445756	0.655774	GRHL1
3530	ENSG00000116030	700.066	-0.0825389	0.185241	-0.445577	0.655903	SUMO1
12449	ENSG00000213290	8.52188	-0.302283	0.678975	-0.445204	0.656172	PGK1P2
13233	ENSG00000228925	5.56348	0.318241	0.714868	0.445175	0.656194
2019	ENSG00000101558	1616.76	0.0576598	0.129523	0.445171	0.656196	VAPA
16326	ENSG00000279283	8.28888	-0.266284	0.598846	-0.444661	0.656564
12815	ENSG00000223509	9.97853	0.358976	0.807457	0.444575	0.656627
7694	ENSG00000159363	4957.18	0.0527594	0.118701	0.444472	0.656701	ATP13A2
13323	ENSG00000230295	3.42042	0.585134	1.31669	0.444398	0.656755	GTF2IP23
15170	ENSG00000261346	2.71487	0.8482	1.9091	0.444293	0.656831
10918	ENSG00000184860	2.73148	0.454387	1.02321	0.44408	0.656985	SDR42E1
8269	ENSG00000163932	8616.55	0.0746194	0.16809	0.443925	0.657097	PRKCD
15151	ENSG00000261118	4.94685	-0.377711	0.850951	-0.443869	0.657137
1558	ENSG00000092421	35.6204	0.167011	0.376706	0.443347	0.657515	SEMA6A
13358	ENSG00000230795	773.405	-0.181267	0.409032	-0.443163	0.657648	HLA-K
2696	ENSG00000107643	421.038	-0.0798218	0.180315	-0.44268	0.657998	MAPK8
7989	ENSG00000162493	237.045	0.151762	0.342851	0.442648	0.65802	PDPN
6931	ENSG00000149527	15.1069	-0.226643	0.512082	-0.442592	0.658061	PLCH2
6343	ENSG00000143324	411.095	-0.0580467	0.131216	-0.442375	0.658218	XPR1
16476	ENSG00000280239	14.6428	-0.244814	0.553518	-0.442287	0.658281
2627	ENSG00000106682	3121.15	-0.038681	0.0876792	-0.441165	0.659094	EIF4H
11972	ENSG00000198833	4002.23	-0.0444236	0.100698	-0.441158	0.659099	UBE2J1
12083	ENSG00000203761	19.4734	-0.217761	0.493616	-0.441154	0.659102	MSTO2P
13583	ENSG00000233830	4.26993	0.375058	0.851228	0.440608	0.659497	EIF4HP1
14707	ENSG00000255363	10.1073	-0.344756	0.782982	-0.440311	0.659712
15078	ENSG00000260367	17.3562	-0.244097	0.554436	-0.440262	0.659748
11837	ENSG00000198171	1556.22	0.054143	0.123073	0.439925	0.659992	DDRGK1
8238	ENSG00000163806	3.31075	-0.416531	0.947366	-0.439672	0.660174	SPDYA
9183	ENSG00000169291	3.61794	-0.479927	1.0918	-0.439576	0.660244	SHE
13339	ENSG00000230539	4.23672	0.479555	1.09134	0.439419	0.660358	AOAH-IT1
5855	ENSG00000138658	71.9228	0.131025	0.298227	0.439346	0.660411	ZGRF1
15396	ENSG00000266602	4.60615	0.410364	0.934661	0.439051	0.660624
881	ENSG00000070371	22.4192	0.22397	0.510452	0.438767	0.66083	CLTCL1
3465	ENSG00000115523	38.3338	-0.145022	0.330631	-0.438624	0.660934	GNLY
16225	ENSG00000278095	3.67773	-0.557884	1.27193	-0.438613	0.660942
15058	ENSG00000260261	2.49085	-0.561588	1.28115	-0.438347	0.661134
14245	ENSG00000245105	9.80224	0.332465	0.758995	0.438033	0.661362	A2M-AS1
10465	ENSG00000180581	2.49693	0.528575	1.20798	0.437571	0.661698	SRP9P1
1309	ENSG00000085662	3536.63	-0.0517675	0.118309	-0.437561	0.661705	AKR1B1
14361	ENSG00000248643	5.49309	-0.3168	0.724317	-0.437378	0.661837	RBM14-RBM4
5916	ENSG00000139192	2325.31	-0.0582717	0.133284	-0.437198	0.661968	TAPBPL
13859	ENSG00000237281	8.30855	-0.326159	0.746039	-0.437188	0.661975	CATIP-AS2
6458	ENSG00000144034	199.46	-0.068726	0.157262	-0.437015	0.6621	TPRKB
12832	ENSG00000223724	2.69973	0.480965	1.10207	0.436418	0.662534	RAD17P2
3731	ENSG00000117877	12.6254	-0.406559	0.93178	-0.436325	0.662601	CD3EAP
7458	ENSG00000156650	354.207	-0.0653922	0.1499	-0.436238	0.662664	KAT6B
2925	ENSG00000110025	12.8781	0.227577	0.5217	0.436222	0.662676	SNX15
6850	ENSG00000148468	4.03341	-0.349157	0.800422	-0.436217	0.662679	FAM171A1
8902	ENSG00000167614	7.20315	-0.352839	0.808975	-0.436156	0.662724	TTYH1
7601	ENSG00000158423	6.34387	-0.330666	0.758185	-0.436128	0.662744	RIBC1
13821	ENSG00000236700	9.31728	0.313492	0.718849	0.436103	0.662762	LINC01010
10722	ENSG00000183060	107.943	-0.100541	0.230713	-0.435784	0.662993	LYSMD4
16315	ENSG00000279207	5.73769	-0.349701	0.802499	-0.435766	0.663007
15282	ENSG00000263327	7.05645	0.400921	0.920063	0.435753	0.663016	TAPT1-AS1
16272	ENSG00000278974	8.16865	0.304365	0.698604	0.435676	0.663072
7591	ENSG00000158290	817.575	0.0873772	0.2006	0.435579	0.663142	CUL4B
13929	ENSG00000238109	4.66753	-0.446212	1.02515	-0.435265	0.66337
16154	ENSG00000276747	3.02044	0.550039	1.26409	0.435125	0.663471	PADI6
2356	ENSG00000104879	4.14962	0.351047	0.807304	0.434839	0.663679	CKM
8714	ENSG00000166444	10.9408	0.371964	0.855761	0.434659	0.66381	ST5
14330	ENSG00000247828	23.1045	-0.193816	0.446061	-0.434505	0.663922	TMEM161B-AS1
8047	ENSG00000162804	17.8943	0.212185	0.488426	0.434426	0.663979	SNED1
3056	ENSG00000111364	209.704	0.0972414	0.223879	0.434348	0.664036	DDX55
5597	ENSG00000136842	3.29564	-0.446645	1.02835	-0.434332	0.664048	TMOD1
11467	ENSG00000196205	84.6175	0.100412	0.231299	0.434124	0.664199	EEF1A1P5
12048	ENSG00000201207	3.02431	-0.481952	1.1105	-0.433994	0.664293
3402	ENSG00000115085	29.9522	0.147653	0.340378	0.433791	0.664441	ZAP70
14184	ENSG00000243753	2627.49	0.0713041	0.164403	0.433715	0.664496	HLA-L
3561	ENSG00000116288	2926.02	-0.0484791	0.111803	-0.433611	0.664571	PARK7
13296	ENSG00000229894	3.9509	0.352547	0.813404	0.433422	0.664708	GK3P
12095	ENSG00000203880	223.433	0.0848069	0.195745	0.433252	0.664831	PCMTD2
13186	ENSG00000228427	24.105	0.231405	0.534263	0.433129	0.664921
10427	ENSG00000180155	16.1096	-0.21321	0.492436	-0.43297	0.665036	LYNX1
4820	ENSG00000130518	19.249	-0.179365	0.414293	-0.432942	0.665057	IQCN
5617	ENSG00000136932	364.131	0.0519187	0.119933	0.432898	0.665089	TRMO
5130	ENSG00000133106	11065.7	0.0315604	0.0729383	0.4327	0.665233	EPSTI1
7305	ENSG00000154654	8.7382	0.303735	0.70198	0.432684	0.665244	NCAM2
8956	ENSG00000167904	160.96	-0.0956047	0.221038	-0.432526	0.665359	TMEM68
11785	ENSG00000197935	6.33135	-0.435197	1.00665	-0.432323	0.665507	ZNF311
15229	ENSG00000261840	4.07578	0.438101	1.01374	0.432162	0.665624
9856	ENSG00000174669	8.05538	0.305124	0.706146	0.432098	0.66567	SLC29A2
5568	ENSG00000136688	2.97688	-0.504662	1.16872	-0.431809	0.66588	IL36G
1025	ENSG00000075223	144.158	0.172227	0.399109	0.431527	0.666085	SEMA3C
15607	ENSG00000269553	3.07041	0.757058	1.75442	0.431516	0.666093
8337	ENSG00000164167	388.301	0.0791283	0.183427	0.431388	0.666186	LSM6
10339	ENSG00000179168	4.12154	0.395141	0.916147	0.431308	0.666245	GGN
7611	ENSG00000158481	2.7023	-0.495823	1.15056	-0.430939	0.666512	CD1C
2937	ENSG00000110077	8617.6	0.296949	0.689106	0.43092	0.666527	MS4A6A
2733	ENSG00000107954	4.83717	0.347692	0.807193	0.430742	0.666656	NEURL1
12259	ENSG00000205084	7.73855	-0.390535	0.906992	-0.430583	0.666772	TMEM231
4199	ENSG00000123416	3035.62	-0.0523228	0.121591	-0.430317	0.666965	TUBA1B
14704	ENSG00000255310	8.31866	-0.345886	0.803866	-0.430278	0.666994
9493	ENSG00000171720	1213.04	0.0375354	0.087315	0.429885	0.667279	HDAC3
12814	ENSG00000223508	9.45194	-0.270957	0.630803	-0.429544	0.667528	RPL23AP53
11136	ENSG00000186417	3.25529	0.73413	1.71076	0.429124	0.667833	GLDN
6929	ENSG00000149499	751.236	0.049727	0.115894	0.429074	0.667869	EML3
11503	ENSG00000196369	60.5542	0.111819	0.260663	0.428978	0.667939	SRGAP2B
14811	ENSG00000257176	4.37713	-0.436098	1.01696	-0.428823	0.668052
15500	ENSG00000267546	2.59398	0.526722	1.22923	0.428497	0.668289
10066	ENSG00000176593	18.4677	-0.176304	0.412066	-0.427853	0.668758
8940	ENSG00000167779	15.6936	0.803593	1.88095	0.427226	0.669215	IGFBP6
16087	ENSG00000275441	9.36651	-0.252702	0.591878	-0.426949	0.669417
11010	ENSG00000185480	28.282	-0.173275	0.405916	-0.426875	0.66947	PARPBP
6872	ENSG00000148814	114.944	-0.100763	0.236062	-0.426851	0.669488	LRRC27
1408	ENSG00000088766	233.949	0.0775875	0.181811	0.426747	0.669563	CRLS1
8371	ENSG00000164327	1193.03	-0.0743458	0.174227	-0.426717	0.669585	RICTOR
117	ENSG00000006740	6.34666	0.338594	0.79359	0.426661	0.669626	ARHGAP44
13798	ENSG00000236337	3.31798	-0.455702	1.06814	-0.426631	0.669648	FMR1-IT1
13901	ENSG00000237821	5.0973	0.369751	0.866912	0.426515	0.669732
10990	ENSG00000185339	9249.01	-0.0397963	0.0933114	-0.426489	0.669751	TCN2
8538	ENSG00000165457	1929.18	-0.278397	0.652843	-0.426437	0.669789	FOLR2
5084	ENSG00000132704	3.92411	0.457175	1.07496	0.425294	0.670622	FCRL2
14526	ENSG00000251739	3.35866	-0.457235	1.07552	-0.425129	0.670743	RNU6-1053P
2603	ENSG00000106483	6.31813	-0.292372	0.687991	-0.424965	0.670862	SFRP4
12602	ENSG00000214460	4.277	0.3653	0.85976	0.424886	0.670919	TPT1P6
10030	ENSG00000176170	1676.23	-0.113654	0.26758	-0.424749	0.671019
9332	ENSG00000170458	12265.5	0.0957494	0.225433	0.424736	0.671029	CD14
15807	ENSG00000272153	5.43323	-0.321524	0.757274	-0.424581	0.671142
4756	ENSG00000129824	1438.97	-0.139934	0.329628	-0.424522	0.671185	RPS4Y1
1745	ENSG00000100207	1523.01	0.0468406	0.110379	0.42436	0.671303	TCF20
9040	ENSG00000168329	3.3969	0.540005	1.27295	0.424215	0.671409	CX3CR1
16515	ENSG00000280828	11.6083	-0.231214	0.545176	-0.424109	0.671486
14065	ENSG00000241399	173.994	0.139426	0.328825	0.424013	0.671556	CD302
877	ENSG00000070214	1540.01	-0.102937	0.242783	-0.423987	0.671575	SLC44A1
6465	ENSG00000144115	23.0466	-0.321181	0.757936	-0.423757	0.671743	THNSL2
15444	ENSG00000267121	467.599	0.126454	0.298419	0.423747	0.67175
7984	ENSG00000162437	11.1911	-0.239348	0.564884	-0.423711	0.671777	RAVER2
8584	ENSG00000165694	5.8313	-0.327484	0.773388	-0.423441	0.671973	FRMD7
16465	ENSG00000280183	4.24461	0.398626	0.941439	0.423422	0.671988
9585	ENSG00000172361	3.06173	0.489652	1.15643	0.423416	0.671992	CFAP53
9604	ENSG00000172531	3851.36	-0.0394772	0.0932561	-0.42332	0.672062	PPP1CA
3705	ENSG00000117586	4.08486	-0.380015	0.898102	-0.423131	0.6722	TNFSF4
5098	ENSG00000132823	1382.35	-0.0543343	0.128421	-0.423095	0.672226	OSER1
16113	ENSG00000276007	3.02713	-0.532943	1.2603	-0.42287	0.67239
6773	ENSG00000147576	9.97521	0.280145	0.662794	0.422674	0.672533	ADHFE1
12330	ENSG00000205930	2.60761	-0.556795	1.31733	-0.422669	0.672537	C21orf62-AS1
11407	ENSG00000189057	9.72811	-0.277307	0.656278	-0.422544	0.672628	FAM111B
3698	ENSG00000117523	10084.5	-0.0429749	0.10173	-0.422443	0.672702	PRRC2C
13573	ENSG00000233665	9.30154	-0.412524	0.976632	-0.422395	0.672737
2681	ENSG00000107438	11.9966	-0.218786	0.518382	-0.422055	0.672985	PDLIM1
1247	ENSG00000083290	547.458	0.0692585	0.164205	0.42178	0.673185	ULK2
3790	ENSG00000118849	1362.34	-0.0511246	0.121261	-0.421609	0.673311	RARRES1
13652	ENSG00000234568	3.87792	0.337247	0.80001	0.421554	0.673351	BIN2P1
4366	ENSG00000125388	20.6918	-0.192146	0.456372	-0.421028	0.673734	GRK4
11385	ENSG00000188886	17.232	-0.295498	0.701899	-0.420997	0.673757	ASTL
12308	ENSG00000205710	10.691	-0.273749	0.650708	-0.420694	0.673979	C17orf107
2654	ENSG00000107036	1653.22	-0.0837298	0.199043	-0.420663	0.674001	RIC1
15419	ENSG00000266967	9.49685	-0.320811	0.76292	-0.420504	0.674117	AARSD1
9634	ENSG00000172775	1166.24	0.036601	0.0870958	0.420239	0.674311	FAM192A
7183	ENSG00000152990	2.98446	-0.574131	1.36677	-0.420064	0.674438	ADGRA3
15602	ENSG00000269427	4.1394	-0.5361	1.27689	-0.419848	0.674596
18	ENSG00000002549	44298.9	0.0260098	0.0619635	0.419759	0.674661	LAP3
16518	ENSG00000280927	21.1667	-0.216023	0.515132	-0.419355	0.674956	CTBP1-AS
13564	ENSG00000233547	3.46351	0.458815	1.09435	0.419257	0.675028
15940	ENSG00000273183	3.84194	-0.34938	0.833496	-0.419174	0.675089
12775	ENSG00000221944	8.59081	-0.325337	0.776566	-0.418943	0.675257	TIGD1
4440	ENSG00000125871	523.952	0.0791167	0.18899	0.41863	0.675486	MGME1
14108	ENSG00000242259	275.944	-0.0563608	0.134687	-0.418457	0.675613	C22orf39
15304	ENSG00000263956	31.589	-0.164125	0.39252	-0.418132	0.67585	NBPF11
14638	ENSG00000254595	4.89559	0.447993	1.07149	0.418105	0.675871
1198	ENSG00000081087	1346.38	0.0469962	0.112412	0.418072	0.675894	OSTM1
13319	ENSG00000230207	11.6457	0.249569	0.597344	0.417798	0.676095	RPL4P5
12579	ENSG00000214226	29.4421	-0.142164	0.340349	-0.417699	0.676167	C17orf67
16006	ENSG00000274021	5.08757	0.424117	1.01603	0.417426	0.676367
12422	ENSG00000213079	1047.17	-0.0348262	0.0835035	-0.417062	0.676633	SCAF8
6274	ENSG00000142669	5954.89	-0.059871	0.143601	-0.416925	0.676733	SH3BGRL3
6282	ENSG00000142765	12.2462	0.240013	0.575764	0.416861	0.67678	SYTL1
10130	ENSG00000177197	2.50189	0.48269	1.15839	0.416692	0.676904	PCNPP5
14809	ENSG00000257135	5.17567	-0.518665	1.24474	-0.416685	0.676909	ODC1-DT
2611	ENSG00000106565	11682.1	-0.0354419	0.0850905	-0.41652	0.67703	TMEM176B
14006	ENSG00000240342	270.658	0.0970889	0.233229	0.416281	0.677204	RPS2P5
8194	ENSG00000163608	590.8	0.0491264	0.118085	0.416026	0.677391	NEPRO
1070	ENSG00000076554	19.5023	0.213838	0.51406	0.415978	0.677426	TPD52
12951	ENSG00000225423	6.10901	0.259158	0.623283	0.415795	0.67756	TNPO1P1
16208	ENSG00000277734	41.0482	0.134841	0.324623	0.415378	0.677865	TRAC
9526	ENSG00000171916	3.75219	0.410757	0.989279	0.415208	0.67799	LGALS9C
13039	ENSG00000226435	3.54055	0.382601	0.921549	0.415172	0.678016	ANKRD18DP
8467	ENSG00000164953	19.4517	-0.188187	0.454211	-0.414317	0.678642	TMEM67
15990	ENSG00000273759	3.97863	-0.393106	0.949058	-0.414207	0.678723
9044	ENSG00000168385	5505.53	-0.0391504	0.0945486	-0.414078	0.678817	2002-09-01
4150	ENSG00000122912	238.363	-0.0626676	0.151373	-0.413996	0.678877	SLC25A16
11534	ENSG00000196504	2564.06	-0.0389756	0.0941612	-0.413924	0.67893	PRPF40A
5121	ENSG00000133055	3.90344	-0.390872	0.944864	-0.413681	0.679108	MYBPH
2660	ENSG00000107147	6.34982	0.351012	0.848633	0.41362	0.679152	KCNT1
11488	ENSG00000196301	12.107	0.238941	0.578014	0.413383	0.679326	HLA-DRB9
778	ENSG00000066697	764.514	0.163713	0.396116	0.413295	0.679391	MSANTD3
6286	ENSG00000142856	44.2674	0.126428	0.305906	0.413291	0.679394	ITGB3BP
15678	ENSG00000270175	4.90397	-0.447486	1.08423	-0.412724	0.679809
13122	ENSG00000227730	10.7895	0.278734	0.675834	0.412429	0.680025	MTND6P5
3863	ENSG00000119669	669.101	-0.0928992	0.225302	-0.412332	0.680096	IRF2BPL
2607	ENSG00000106537	12.2878	0.241242	0.585836	0.411791	0.680493	TSPAN13
7759	ENSG00000160183	5.38424	0.349621	0.849543	0.41154	0.680676	TMPRSS3
7321	ENSG00000154839	7.24128	0.327775	0.796756	0.411386	0.680789	SKA1
4188	ENSG00000123342	7558.1	-0.110591	0.269146	-0.410897	0.681148	MMP19
9502	ENSG00000171792	477.508	0.0656334	0.15974	0.410875	0.681164	RHNO1
11673	ENSG00000197253	5.85177	0.391784	0.953578	0.410857	0.681178	TPSB2
5480	ENSG00000136021	1666.4	-0.0533889	0.129948	-0.410847	0.681184	SCYL2
7786	ENSG00000160294	1780.07	0.0557955	0.135885	0.410609	0.68136	MCM3AP
12732	ENSG00000219410	4.79216	-0.349208	0.850571	-0.410557	0.681397
3834	ENSG00000119411	9.24658	-0.255873	0.624096	-0.40999	0.681814	BSPRY
10862	ENSG00000184271	7.23084	0.298737	0.728744	0.409934	0.681854
3800	ENSG00000118965	50.7724	-0.128595	0.313727	-0.409893	0.681884	WDR35
13546	ENSG00000233328	7.31555	0.285904	0.697612	0.409833	0.681929	PFN1P1
15005	ENSG00000259834	21.7711	0.212198	0.51786	0.409758	0.681983
857	ENSG00000069509	175.837	-0.111745	0.272718	-0.409747	0.681991	FUNDC1
3539	ENSG00000116128	55.5059	-0.111477	0.272152	-0.409613	0.68209	BCL9
12481	ENSG00000213533	99.178	0.0872272	0.213221	0.409093	0.682471	STIMATE
8634	ENSG00000166002	2005.02	-0.0449571	0.109909	-0.409038	0.682512	SMCO4
8421	ENSG00000164687	4.98832	-0.498337	1.21859	-0.408947	0.682579	FABP5
5732	ENSG00000137801	2263.74	-0.225855	0.552599	-0.408713	0.68275	THBS1
11584	ENSG00000196754	7.43138	0.302512	0.740439	0.408557	0.682865	S100A2
10839	ENSG00000184076	1508.27	0.0502947	0.123105	0.408551	0.682869	UQCR10
8868	ENSG00000167461	2728.08	0.0426306	0.104393	0.408366	0.683005	RAB8A
9387	ENSG00000170899	6.22156	-0.330913	0.810398	-0.408334	0.683028	GSTA4
14061	ENSG00000241343	30.253	-0.166404	0.407623	-0.408229	0.683105	RPL36A
13037	ENSG00000226415	27.6811	-0.158094	0.387272	-0.408226	0.683108	TPI1P1
1253	ENSG00000083535	125.322	-0.106854	0.261906	-0.407986	0.683284	PIBF1
13684	ENSG00000235001	3.02859	-0.395309	0.96895	-0.407977	0.683291	EIF4A1P2
12688	ENSG00000215840	5.69042	-0.295523	0.724443	-0.407932	0.683324
998	ENSG00000074319	1406.99	0.0328306	0.0804912	0.407878	0.683363	TSG101
3918	ENSG00000120029	1126.95	-0.0417051	0.102333	-0.407545	0.683608	ARMH3
1684	ENSG00000099937	4.19606	0.322107	0.790782	0.407328	0.683767	SERPIND1
12566	ENSG00000214121	7.95558	0.278011	0.683861	0.406532	0.684352	PRDX1P1
15590	ENSG00000269313	28.1778	-0.140404	0.345677	-0.406172	0.684616	MAGIX
6520	ENSG00000144712	2.71625	-0.550292	1.35515	-0.406076	0.684687	CAND2
5616	ENSG00000136930	2850.88	0.0390931	0.0962806	0.406033	0.684719	PSMB7
13502	ENSG00000232807	18.9861	-0.16835	0.414826	-0.405833	0.684866
6057	ENSG00000140479	10.4532	0.389096	0.95885	0.405794	0.684894	PCSK6
15744	ENSG00000271554	8.35688	0.248997	0.614378	0.405283	0.685269
14850	ENSG00000257815	10.5129	-0.207491	0.512082	-0.405192	0.685337
12845	ENSG00000223891	17.3322	-0.204079	0.503965	-0.404947	0.685517	OSER1-DT
6944	ENSG00000149599	7.45474	-0.244901	0.604806	-0.404925	0.685533	DUSP15
15858	ENSG00000272588	7.99366	-0.264673	0.653963	-0.404722	0.685682
13802	ENSG00000236423	8.32207	-0.252018	0.622724	-0.404703	0.685696	LINC01134
13856	ENSG00000237264	23.7882	0.175467	0.433629	0.404648	0.685737	FTH1P11
4517	ENSG00000126775	342.314	0.0528459	0.130699	0.404332	0.685968	ATG14
6452	ENSG00000143994	3.49067	0.383821	0.949678	0.40416	0.686095	ABHD1
12806	ENSG00000223374	4.99963	-0.324328	0.80313	-0.40383	0.686338
8797	ENSG00000166946	1124.54	0.045099	0.111681	0.403819	0.686346	CCNDBP1
4599	ENSG00000127951	10808.5	0.0764866	0.189469	0.403689	0.686441	FGL2
1272	ENSG00000084073	843.325	-0.0396953	0.0983734	-0.403517	0.686568	ZMPSTE24
4118	ENSG00000122515	3514.36	0.0880247	0.218382	0.403076	0.686892	ZMIZ2
8425	ENSG00000164707	5.51573	-0.358543	0.889683	-0.403	0.686948	SLC13A4
11226	ENSG00000187486	13.3688	0.224286	0.55701	0.40266	0.687198	KCNJ11
14643	ENSG00000254634	3.6627	-0.450339	1.11849	-0.402629	0.687221	SMG1P6
525	ENSG00000049769	34.3866	0.154977	0.385062	0.402473	0.687336	PPP1R3F
13878	ENSG00000237484	13.3194	-0.236545	0.587756	-0.402454	0.68735	LINC01684
13331	ENSG00000230433	5.13818	0.335715	0.834357	0.402364	0.687416
88	ENSG00000005884	14.4072	0.215813	0.536622	0.40217	0.687559	ITGA3
2337	ENSG00000104774	10872.1	-0.0296725	0.073821	-0.401953	0.687719	MAN2B1
15700	ENSG00000270441	2.7476	0.546024	1.35914	0.401743	0.687873
4728	ENSG00000129472	874.915	0.0486033	0.121028	0.401586	0.687989	RAB2B
4602	ENSG00000127955	4.36846	-0.317752	0.79174	-0.401334	0.688175	GNAI1
6589	ENSG00000145494	1086.6	-0.0520101	0.129631	-0.401215	0.688262	NDUFS6
13195	ENSG00000228502	113.706	-0.0956387	0.238445	-0.401093	0.688352	EEF1A1P11
9138	ENSG00000169020	673.895	0.057166	0.142538	0.401057	0.688378	ATP5ME
13287	ENSG00000229808	5.72369	-0.268357	0.669466	-0.400852	0.688529
6737	ENSG00000147164	1176.48	0.0523316	0.130688	0.400431	0.688839	SNX12
14284	ENSG00000246308	2.65878	0.463689	1.15812	0.400379	0.688877
15335	ENSG00000264937	9.20955	0.37458	0.936457	0.399997	0.689159
8212	ENSG00000163683	737.857	0.123654	0.309232	0.399873	0.68925	SMIM14
4406	ENSG00000125730	6875.6	0.169943	0.425203	0.399675	0.689396	C3
8715	ENSG00000166446	464.748	0.0774885	0.193905	0.39962	0.689436	CDYL2
395	ENSG00000033100	714.479	-0.0518705	0.129821	-0.399553	0.689486	CHPF2
8830	ENSG00000167186	391.158	0.0488981	0.122438	0.399371	0.68962	COQ7
7850	ENSG00000160856	11.4607	-0.21794	0.54576	-0.399333	0.689648	FCRL3
6345	ENSG00000143337	1817.97	-0.043924	0.110075	-0.399039	0.689865	TOR1AIP1
5974	ENSG00000139679	1938.63	-0.0751471	0.188359	-0.398957	0.689925	LPAR6
14693	ENSG00000255182	9.50572	-0.247613	0.620772	-0.398879	0.689982
15375	ENSG00000266074	86.044	0.098104	0.246059	0.398701	0.690114	BAHCC1
8857	ENSG00000167377	4.31565	-0.376817	0.945139	-0.39869	0.690122	ZNF23
894	ENSG00000070731	24.1881	-0.226189	0.567431	-0.39862	0.690173	ST6GALNAC2
426	ENSG00000037241	122.859	-0.0710229	0.178371	-0.398174	0.690502	RPL26L1
14398	ENSG00000249412	2.57409	0.597641	1.50135	0.398069	0.690579
16440	ENSG00000280007	13.4554	0.215853	0.542595	0.397816	0.690766
16666	ENSG00000285812	6.77229	-0.317087	0.797522	-0.39759	0.690932
11856	ENSG00000198286	47.9771	0.123713	0.311237	0.397486	0.691009	CARD11
10836	ENSG00000184058	4.31825	0.352526	0.887688	0.397128	0.691273	TBX1
9839	ENSG00000174469	3.48766	-0.443634	1.11725	-0.397078	0.69131	CNTNAP2
10318	ENSG00000178999	9.7468	-0.272436	0.686274	-0.396978	0.691384	AURKB
16422	ENSG00000279873	5.06863	-0.300262	0.756417	-0.396952	0.691403	LINC01126
2232	ENSG00000103510	586.131	0.0547475	0.137992	0.396744	0.691556	KAT8
8385	ENSG00000164406	7.50455	0.262708	0.662266	0.396681	0.691603	LEAP2
8288	ENSG00000164010	242.815	0.0670049	0.169044	0.396375	0.691828	ERMAP
1055	ENSG00000075975	487.934	-0.0449772	0.11351	-0.396241	0.691927	MKRN2
10196	ENSG00000177732	47.8093	-0.171843	0.433848	-0.396091	0.692038	SOX12
4367	ENSG00000125430	3895.87	-0.0868495	0.219462	-0.395739	0.692298	HS3ST3B1
16026	ENSG00000274403	4.77048	0.363338	0.918765	0.395463	0.692501
6390	ENSG00000143545	315.637	-0.0588584	0.148981	-0.395073	0.692789	RAB13
16108	ENSG00000275895	5.32488	-0.574617	1.45486	-0.394965	0.692869	U2AF1L5
8845	ENSG00000167280	459.446	0.0763623	0.193346	0.394952	0.692879	ENGASE
7713	ENSG00000159618	3.00807	-0.462146	1.17056	-0.39481	0.692983	ADGRG5
14012	ENSG00000240399	8.00816	-0.257508	0.652271	-0.394787	0.693
1345	ENSG00000086758	5872	0.0442869	0.112182	0.394778	0.693007	HUWE1
15791	ENSG00000272081	8.87377	0.25504	0.646161	0.394701	0.693064
1045	ENSG00000075651	995.852	0.0582203	0.147571	0.394523	0.693195	PLD1
10164	ENSG00000177548	260.313	-0.0672635	0.170507	-0.394492	0.693218	RABEP2
10820	ENSG00000183891	56.8439	-0.117533	0.298037	-0.394357	0.693318	TTC32
9666	ENSG00000172971	3.10984	-0.563553	1.42937	-0.394267	0.693384	UNC93B3
15073	ENSG00000260325	4.71922	-0.354161	0.898505	-0.394167	0.693458	HSPB9
4241	ENSG00000124091	5.05745	-0.326333	0.828419	-0.393923	0.693638	GCNT7
6866	ENSG00000148719	1932.49	-0.030613	0.0777443	-0.393766	0.693754	DNAJB12
12583	ENSG00000214269	568.783	-0.071911	0.182633	-0.393746	0.693769	LGMNP1
12348	ENSG00000206535	7.30357	0.394168	1.00113	0.393724	0.693785	LNP1
10828	ENSG00000183977	8.84225	-0.228698	0.581062	-0.393586	0.693887	PP2D1
1094	ENSG00000077312	779.794	-0.0510694	0.129775	-0.393523	0.693934	SNRPA
13992	ENSG00000240038	67.0046	-0.112062	0.284768	-0.393521	0.693935	AMY2B
8424	ENSG00000164695	4.30901	-0.399979	1.0165	-0.393486	0.693961	CHMP4C
6562	ENSG00000145244	3.02118	0.523088	1.32961	0.393414	0.694014	CORIN
3873	ENSG00000119703	4.26338	-0.410828	1.04483	-0.393199	0.694172	ZC2HC1C
15024	ENSG00000260005	40.6949	0.15144	0.38518	0.393167	0.694196
14233	ENSG00000244691	2.53692	-0.436649	1.11098	-0.393032	0.694296	RPL10AP1
954	ENSG00000072756	196.038	0.0705576	0.179525	0.393023	0.694303	TRNT1
11339	ENSG00000188505	14.204	-0.211282	0.537631	-0.392988	0.694328	NCCRP1
7578	ENSG00000158122	1086.94	-0.034622	0.0882867	-0.392154	0.694944	PRXL2C
7081	ENSG00000151689	170.747	0.0659553	0.168254	0.391998	0.69506	INPP1
1848	ENSG00000100526	12.3044	0.199763	0.509785	0.391858	0.695163	CDKN3
15001	ENSG00000259803	2.95254	-0.553076	1.41143	-0.391855	0.695166	SLC22A31
7967	ENSG00000162368	1503.29	0.0428314	0.109383	0.391573	0.695374	CMPK1
15926	ENSG00000273076	7.31473	-0.247011	0.630928	-0.391504	0.695425
6608	ENSG00000145736	26.6625	-0.226084	0.578163	-0.391038	0.695769	GTF2H2
8619	ENSG00000165916	2696.09	-0.0475165	0.121524	-0.391007	0.695792	PSMC3
12777	ENSG00000221955	9.75458	0.276069	0.706141	0.390955	0.695831	SLC12A8
14105	ENSG00000242193	123.649	-0.0916978	0.234743	-0.39063	0.696071	CRYZL2P
7253	ENSG00000153976	29.1589	0.453327	1.16179	0.390198	0.69639	HS3ST3A1
104	ENSG00000006453	40.8114	-0.115865	0.296995	-0.390124	0.696445	BAIAP2L1
8430	ENSG00000164751	409.262	-0.0451122	0.115808	-0.389541	0.696876	PEX2
8081	ENSG00000162994	7.51633	-0.323771	0.832124	-0.38909	0.69721	CLHC1
9534	ENSG00000171984	53.5737	-0.103863	0.266995	-0.389008	0.69727	SHLD1
880	ENSG00000070367	1359.96	-0.0522277	0.134309	-0.388862	0.697378	EXOC5
832	ENSG00000068438	470.544	0.0428106	0.110144	0.388677	0.697515	FTSJ1
5714	ENSG00000137673	24.9182	0.2677	0.688968	0.388552	0.697607	MMP7
14285	ENSG00000246334	3.53462	-0.392126	1.00922	-0.388543	0.697614	PRR7-AS1
11107	ENSG00000186187	44.4958	-0.103984	0.267634	-0.38853	0.697624	ZNRF1
8381	ENSG00000164400	31.5844	0.16301	0.41981	0.388295	0.697797	CSF2
7186	ENSG00000153012	4.19154	-0.527554	1.35915	-0.38815	0.697905	LGI2
3136	ENSG00000112033	1346.38	0.0844918	0.217701	0.38811	0.697935	PPARD
16094	ENSG00000275582	11.478	-0.189932	0.48938	-0.388107	0.697937
5583	ENSG00000136783	537.01	-0.0470166	0.121187	-0.387967	0.69804	NIPSNAP3A
3747	ENSG00000118242	2153.34	0.0816254	0.210411	0.387933	0.698066	MREG
2145	ENSG00000102904	6.15013	0.309861	0.799586	0.387527	0.698366	TSNAXIP1
3543	ENSG00000116157	4.15356	-0.348813	0.900487	-0.38736	0.69849	GPX7
6177	ENSG00000141542	5.80372	-0.447068	1.15487	-0.387116	0.69867	RAB40B
1938	ENSG00000101096	48.3671	0.13562	0.35059	0.386833	0.69888	NFATC2
674	ENSG00000063180	584.623	0.0521401	0.135044	0.386098	0.699424	CA11
13447	ENSG00000232035	2.78935	-0.416678	1.07939	-0.38603	0.699475
12547	ENSG00000213985	13.8199	0.206289	0.534391	0.386027	0.699477
12998	ENSG00000225972	11.6391	0.21342	0.553298	0.385724	0.699701	MTND1P23
7546	ENSG00000157796	194.05	0.0693017	0.179922	0.385176	0.700107	WDR19
12523	ENSG00000213865	17.9017	0.160235	0.416586	0.384637	0.700506	C8orf44
929	ENSG00000071967	436.713	-0.204772	0.532578	-0.384491	0.700614	CYBRD1
15455	ENSG00000267212	3.2695	0.459613	1.19694	0.38399	0.700986
2600	ENSG00000106462	1548.32	-0.061988	0.161522	-0.383774	0.701146	EZH2
14185	ENSG00000243759	2.53328	-0.482565	1.25782	-0.383651	0.701237	ST13P15
3168	ENSG00000112303	573.612	0.209875	0.547196	0.383546	0.701315	VNN2
15526	ENSG00000267898	10.7323	0.23862	0.622391	0.383392	0.701429
12050	ENSG00000201302	3.55411	-0.368826	0.962837	-0.383061	0.701674	SNORA65
1797	ENSG00000100351	20.6496	-0.162738	0.424913	-0.382992	0.701726	GRAP2
14120	ENSG00000242553	3.76674	0.321672	0.83995	0.382966	0.701745
11787	ENSG00000197943	3029.47	0.0415991	0.108686	0.382745	0.701909	PLCG2
12360	ENSG00000207248	3.67453	-0.461646	1.20701	-0.382469	0.702113	RNU6-1005P
11429	ENSG00000189227	30.5123	-0.18472	0.483003	-0.382441	0.702134	C15orf61
1553	ENSG00000092201	2518.65	0.029205	0.0763882	0.382324	0.702221	SUPT16H
15027	ENSG00000260032	2381.41	0.0396093	0.103621	0.382253	0.702274	NORAD
3418	ENSG00000115207	762.558	-0.0536625	0.140412	-0.382178	0.702329	GTF3C2
16409	ENSG00000279801	108.606	-0.139351	0.364703	-0.382096	0.70239
14160	ENSG00000243404	2.8656	0.410174	1.07378	0.381989	0.702469	RPL35AP32
10006	ENSG00000175938	222.789	-0.0825976	0.21632	-0.38183	0.702588	ORAI3
13381	ENSG00000231131	8.93542	0.27298	0.715486	0.38153	0.70281	LNCAROD
12387	ENSG00000211772	45.5966	0.160722	0.421343	0.381452	0.702868	TRBC2
14010	ENSG00000240370	28.1156	0.148221	0.388865	0.381163	0.703082	RPL13P5
13057	ENSG00000226699	2.61128	-0.541952	1.42261	-0.380957	0.703235
13845	ENSG00000237118	3.89058	0.334238	0.87741	0.380937	0.70325	CYP2F2P
14174	ENSG00000243678	8.48305	-0.266721	0.701114	-0.380425	0.70363	NME2
15333	ENSG00000264920	36.4062	0.121089	0.318303	0.38042	0.703634
15276	ENSG00000263126	7.95837	0.249228	0.655164	0.380405	0.703645
13766	ENSG00000235859	288.392	0.074371	0.195573	0.380273	0.703743
11314	ENSG00000188305	56.7878	0.182866	0.481016	0.380166	0.703822	PEAK3
7594	ENSG00000158315	13.1694	-0.189966	0.499815	-0.380073	0.703891	RHBDL2
14356	ENSG00000248508	34.2485	-0.150075	0.394956	-0.379978	0.703962	SRP14-AS1
10165	ENSG00000177556	3766.02	-0.045257	0.119123	-0.379918	0.704006	ATOX1
15876	ENSG00000272746	3.03563	-0.398888	1.05021	-0.379819	0.70408
14869	ENSG00000258136	5.09557	0.302753	0.797175	0.379782	0.704107
551	ENSG00000052795	10472.9	0.0478233	0.125963	0.379661	0.704197	FNIP2
9936	ENSG00000175287	7.63108	0.312746	0.823977	0.379556	0.704275	PHYHD1
7297	ENSG00000154518	3127.92	-0.0357606	0.0942429	-0.379452	0.704353	ATP5MC3
16256	ENSG00000278784	28.3446	0.144145	0.379976	0.379353	0.704426
8134	ENSG00000163354	2.53007	0.406688	1.07246	0.379209	0.704533	DCST2
11059	ENSG00000185825	4966.98	-0.0367613	0.0971148	-0.378535	0.705033	BCAP31
12887	ENSG00000224550	4.44402	0.338338	0.894362	0.378301	0.705207
6152	ENSG00000141424	829.002	0.0380365	0.100587	0.378144	0.705323	SLC39A6
10739	ENSG00000183208	15.1622	-0.440223	1.1651	-0.377841	0.705549	GDPGP1
4422	ENSG00000125812	226.854	0.0933788	0.247615	0.377113	0.706089	GZF1
10430	ENSG00000180189	2.70474	0.412316	1.09341	0.377091	0.706106	HMGB1P14
13423	ENSG00000231711	10.8055	0.245691	0.651912	0.376877	0.706265	LINC00899
14193	ENSG00000243943	136.856	0.0716197	0.190286	0.37638	0.706634	ZNF512
13055	ENSG00000226688	51.137	0.132888	0.353086	0.376362	0.706648	ENTPD1-AS1
12922	ENSG00000225032	36.2094	0.144947	0.38564	0.375861	0.70702
7745	ENSG00000160055	136.702	-0.0748053	0.199126	-0.375668	0.707163	TMEM234
10129	ENSG00000177192	227.502	-0.0784621	0.209016	-0.375389	0.707371	PUS1
15330	ENSG00000264772	15.7787	-0.171283	0.456402	-0.37529	0.707445
6632	ENSG00000145919	393.019	-0.0555508	0.148027	-0.375275	0.707456	BOD1
7041	ENSG00000151247	150.004	0.0641149	0.170957	0.375034	0.707635	EIF4E
16368	ENSG00000279568	3.37566	-0.354529	0.945587	-0.37493	0.707713
14022	ENSG00000240563	7.41047	0.343766	0.917237	0.374784	0.707821	L1TD1
15935	ENSG00000273142	31.9591	0.139281	0.371718	0.374694	0.707888	LINC02604
6715	ENSG00000146909	576.553	0.0458219	0.122318	0.374613	0.707948	NOM1
12109	ENSG00000204099	160.694	-0.408692	1.09172	-0.374355	0.708141	NEU4
13621	ENSG00000234222	3.95976	0.361911	0.966797	0.37434	0.708151	LIX1L-AS1
6328	ENSG00000143228	11.3364	-0.25771	0.688445	-0.374336	0.708155	NUF2
15274	ENSG00000263072	31.0959	-0.139911	0.37379	-0.374304	0.708178	ZNF213-AS1
16586	ENSG00000283828	5.63017	-0.382118	1.0209	-0.374294	0.708186
12949	ENSG00000225407	2.69623	0.47573	1.2711	0.374267	0.708206
14837	ENSG00000257605	6.81329	-0.279134	0.74602	-0.374164	0.708282
695	ENSG00000064313	629.597	-0.0430387	0.115035	-0.374138	0.708302	TAF2
4720	ENSG00000129353	984.566	-0.147612	0.394625	-0.374057	0.708362	SLC44A2
8805	ENSG00000166987	1256.7	0.0551872	0.147557	0.374006	0.7084	MBD6
9267	ENSG00000169972	42.7119	0.123218	0.329703	0.373724	0.708609	PUSL1
8104	ENSG00000163154	518.526	0.0656942	0.175827	0.37363	0.708679	TNFAIP8L2
110	ENSG00000006625	300.29	-0.0605496	0.162071	-0.373599	0.708702	GGCT
15673	ENSG00000270127	12.1942	0.455653	1.21975	0.373564	0.708729
16344	ENSG00000279412	70.8159	-0.120915	0.32389	-0.373319	0.708911
4557	ENSG00000127412	4.42327	0.43962	1.17789	0.373226	0.70898	TRPV5
7905	ENSG00000161643	11.1215	-0.267563	0.716932	-0.373206	0.708995	SIGLEC16
10702	ENSG00000182919	223.807	-0.0622314	0.166754	-0.373193	0.709005	C11orf54
14063	ENSG00000241360	5.42236	-0.454872	1.21903	-0.373143	0.709042	PDXP
6471	ENSG00000144161	62.5016	-0.112058	0.300575	-0.372812	0.709289	ZC3H8
3583	ENSG00000116586	873.089	0.0431735	0.115809	0.3728	0.709297	LAMTOR2
15818	ENSG00000272273	12.902	0.190162	0.510108	0.372788	0.709306	IER3-AS1
9181	ENSG00000169282	9.09268	-0.25021	0.671192	-0.372785	0.709309	KCNAB1
9068	ENSG00000168522	508.892	-0.0548458	0.14717	-0.372671	0.709394	FNTA
2069	ENSG00000102053	3.61277	-0.486279	1.30491	-0.372654	0.709406	ZC3H12B
4587	ENSG00000127824	185.637	0.100977	0.271002	0.372605	0.709443	TUBA4A
14176	ENSG00000243696	21.8209	-0.165367	0.444517	-0.372016	0.709881
633	ENSG00000059769	246.074	0.0489651	0.131675	0.371863	0.709995	DNAJC25
486	ENSG00000047346	131.886	-0.128714	0.346424	-0.371551	0.710228	FAM214A
7911	ENSG00000161677	277.354	-0.0470207	0.126624	-0.371342	0.710383	JOSD2
14422	ENSG00000249855	10.799	0.212656	0.572723	0.371308	0.710408	EEF1A1P19
3904	ENSG00000119915	11.6319	-0.199451	0.537234	-0.371255	0.710448	ELOVL3
5725	ENSG00000137752	6872.25	-0.0447931	0.120758	-0.370934	0.710687	CASP1
8657	ENSG00000166165	1256.18	0.196558	0.530128	0.370773	0.710806	CKB
7988	ENSG00000162490	4.43348	0.361949	0.976883	0.370514	0.711	DRAXIN
13741	ENSG00000235552	3.37618	-0.373729	1.0091	-0.370359	0.711115	RPL6P27
7567	ENSG00000158023	3.71373	0.36843	0.995226	0.370197	0.711235	WDR66
6791	ENSG00000147853	838.474	0.0431572	0.116747	0.369664	0.711633	AK3
15885	ENSG00000272829	2.92636	0.463968	1.25516	0.369649	0.711644
12261	ENSG00000205100	2.81941	-0.458909	1.24173	-0.369571	0.711702	HSP90AA4P
7301	ENSG00000154608	3.35097	-0.378094	1.02323	-0.36951	0.711748	CEP170P1
12238	ENSG00000204852	138.185	-0.0709186	0.192039	-0.369292	0.71191	TCTN1
3522	ENSG00000115977	1295.12	-0.0420344	0.113947	-0.368895	0.712206	AAK1
162	ENSG00000008394	469.853	-0.225541	0.611458	-0.368857	0.712234	MGST1
5183	ENSG00000133740	31.5128	-0.15191	0.41206	-0.36866	0.712381	E2F5
16331	ENSG00000279331	5.76065	-0.26784	0.726901	-0.368468	0.712525	RBM12B-AS1
4213	ENSG00000123600	269.146	-0.0520282	0.141254	-0.368332	0.712626	METTL8
7230	ENSG00000153563	56.8097	-0.109711	0.297918	-0.368258	0.712681	CD8A
4346	ENSG00000125148	5986.68	-0.0820417	0.222846	-0.368155	0.712758	MT2A
9713	ENSG00000173320	3.88135	-0.495219	1.34524	-0.368126	0.712779	STOX2
1785	ENSG00000100321	16.7179	-0.169522	0.460764	-0.367914	0.712937	SYNGR1
15567	ENSG00000268758	5.11939	0.41267	1.12224	0.367719	0.713083	ADGRE4P
8068	ENSG00000162924	3827.54	-0.110348	0.300166	-0.367622	0.713155	REL
8458	ENSG00000164932	7.11902	-0.266465	0.72484	-0.367619	0.713157	CTHRC1
2014	ENSG00000101474	3062.09	0.0313592	0.0853223	0.367538	0.713218	APMAP
7992	ENSG00000162512	3916.23	0.158604	0.432268	0.36691	0.713686	SDC3
980	ENSG00000073670	3.46241	0.326343	0.889693	0.366804	0.713765	ADAM11
13516	ENSG00000232927	2.47585	0.4904	1.33709	0.366767	0.713793	USP12PY
12044	ENSG00000200788	2.68191	0.38573	1.05198	0.36667	0.713865
15982	ENSG00000273654	3.76212	-0.371858	1.01421	-0.366649	0.713881
16431	ENSG00000279946	42.4169	0.144575	0.394547	0.366432	0.714042
8179	ENSG00000163564	104.562	0.145476	0.397042	0.366398	0.714068	PYHIN1
13572	ENSG00000233622	10.3858	-0.215719	0.589091	-0.366189	0.714224	CYP2T1P
14831	ENSG00000257497	16.2002	0.237595	0.64968	0.36571	0.714581
6841	ENSG00000148396	2913.09	-0.0349654	0.0956514	-0.365551	0.7147	SEC16A
5085	ENSG00000132716	468.389	0.0374463	0.102486	0.36538	0.714827	DCAF8
13490	ENSG00000232672	2.5954	-0.403897	1.10602	-0.365182	0.714976	ACTG1P21
16211	ENSG00000277791	4454.84	0.0444555	0.121736	0.36518	0.714977	PSMB3
991	ENSG00000073921	7496.92	-0.0424466	0.116248	-0.365139	0.715008	PICALM
12696	ENSG00000215912	16.8695	-0.174089	0.476856	-0.365078	0.715053	TTC34
9755	ENSG00000173660	754.507	0.0443681	0.121538	0.365055	0.71507	UQCRH
11832	ENSG00000198157	21.7217	-0.142338	0.38996	-0.365005	0.715108	HMGN5
12094	ENSG00000203879	3115.44	0.0356756	0.0977451	0.364986	0.715122	GDI1
12867	ENSG00000224186	19.6388	0.218542	0.59894	0.364881	0.7152	C5orf66
2464	ENSG00000105520	186.463	-0.0597964	0.163938	-0.364751	0.715297	PLPPR2
2707	ENSG00000107758	843.012	-0.042378	0.116213	-0.364657	0.715368	PPP3CB
355	ENSG00000026297	5175.26	0.107137	0.293827	0.364626	0.71539	RNASET2
13611	ENSG00000234130	8.14058	-0.226376	0.620923	-0.36458	0.715425
2058	ENSG00000101986	2210.25	0.0378846	0.103937	0.364495	0.715488	ABCD1
4724	ENSG00000129450	1065.09	-0.0535727	0.14722	-0.363895	0.715937	SIGLEC9
14778	ENSG00000256537	261.626	0.04993	0.137252	0.363782	0.716021	SMIM10L1
9392	ENSG00000170917	9.59824	-0.327003	0.90004	-0.363321	0.716365	NUDT6
12049	ENSG00000201217	2.6573	0.523635	1.44165	0.363219	0.716442
13627	ENSG00000234327	2.84782	0.446446	1.22965	0.363067	0.716555
4132	ENSG00000122687	396.627	-0.0723027	0.199159	-0.363041	0.716574	MRM2
5968	ENSG00000139641	3613.64	-0.0289876	0.0798497	-0.363027	0.716585	ESYT1
11952	ENSG00000198780	3.59346	-0.374961	1.03332	-0.362869	0.716702	FAM169A
13853	ENSG00000237223	3.38506	0.436984	1.20513	0.362604	0.716901	SULT1C2P1
12926	ENSG00000225092	2.99653	-0.504415	1.39117	-0.362584	0.716916
3911	ENSG00000119953	514.362	-0.0440623	0.121525	-0.362578	0.71692	SMNDC1
16203	ENSG00000277639	4.61589	0.600112	1.65525	0.36255	0.716941
798	ENSG00000067225	30074.6	0.0498479	0.137601	0.362265	0.717154	PKM
5486	ENSG00000136051	2729.07	0.062187	0.171692	0.362202	0.717201	WASHC4
14665	ENSG00000254860	14.8657	0.202733	0.56003	0.362004	0.717349	TMEM9B-AS1
12338	ENSG00000206149	33.4134	0.131463	0.36331	0.361848	0.717465	HERC2P9
13063	ENSG00000226777	3.1238	0.421259	1.16455	0.361734	0.717551	FAM30A
9628	ENSG00000172732	670.595	0.0455515	0.126012	0.361486	0.717736	MUS81
14713	ENSG00000255443	16.8238	-0.250028	0.6918	-0.361416	0.717788	CD44-AS1
11918	ENSG00000198624	1097.67	0.040395	0.111782	0.361372	0.717822	CCDC69
15111	ENSG00000260751	3.76629	-0.317251	0.878522	-0.361119	0.71801
603	ENSG00000057252	3243.06	0.0428796	0.118745	0.361108	0.718019	SOAT1
12439	ENSG00000213213	6.70032	-0.328278	0.910782	-0.360435	0.718522	CCDC183
11471	ENSG00000196218	69.4069	-0.153678	0.426454	-0.360362	0.718576	RYR1
12918	ENSG00000224976	10.7479	-0.240637	0.66835	-0.360047	0.718812	PARP4P2
14872	ENSG00000258196	3.22526	-0.391448	1.08773	-0.359876	0.71894
15620	ENSG00000269765	5.67945	0.27014	0.750789	0.359808	0.71899
12779	ENSG00000221962	8.83867	-0.186586	0.518615	-0.359778	0.719013	TMEM14EP
2115	ENSG00000102595	145.236	0.071506	0.199041	0.359253	0.719406	UGGT2
1006	ENSG00000074660	1096.1	-0.0560717	0.156119	-0.359159	0.719476	SCARF1
16014	ENSG00000274213	21.3617	0.216328	0.602465	0.359071	0.719542
13436	ENSG00000231858	46.7197	-0.14733	0.410321	-0.35906	0.71955
12997	ENSG00000225968	2.77066	-0.355003	0.988905	-0.358986	0.719606	ELFN1
3635	ENSG00000116962	512.516	0.0837556	0.233496	0.358702	0.719818	NID1
14270	ENSG00000245904	12.2748	-0.199528	0.55632	-0.358658	0.719851
14691	ENSG00000255153	2.72368	0.603852	1.68426	0.358527	0.719949	TOLLIP-AS1
14354	ENSG00000248487	40.1148	-0.137157	0.382728	-0.358367	0.720069	ABHD14A
15546	ENSG00000268225	4.55809	-0.393585	1.0993	-0.358034	0.720318
15653	ENSG00000269984	7.63997	-0.206959	0.578357	-0.357839	0.720464
16450	ENSG00000280069	3.23677	-0.361316	1.01049	-0.357566	0.720668
14771	ENSG00000256361	2.89305	0.365499	1.02359	0.357075	0.721036
16580	ENSG00000283633	17.6165	0.150858	0.422619	0.35696	0.721122
8586	ENSG00000165698	16.5086	0.172519	0.483428	0.356867	0.721191	SPACA9
14392	ENSG00000249245	2.8102	0.356227	0.998253	0.356851	0.721204	NCOA4P3
5116	ENSG00000133026	45.5647	0.0950816	0.266491	0.356792	0.721248	MYH10
4343	ENSG00000125122	29.2345	0.126013	0.353343	0.356633	0.721367	LRRC29
1019	ENSG00000075131	38.7167	0.113354	0.318022	0.356434	0.721516	TIPIN
12809	ENSG00000223459	4.09047	-0.375329	1.05316	-0.356385	0.721552	TCAF1P1
13682	ENSG00000234975	8.82369	-0.230645	0.647487	-0.356216	0.721679	FTH1P2
8011	ENSG00000162616	651.091	-0.144237	0.405199	-0.355965	0.721867	DNAJB4
10541	ENSG00000181396	683.949	-0.0458786	0.128893	-0.355943	0.721883	OGFOD3
2260	ENSG00000104043	670.852	0.275951	0.775491	0.35584	0.72196	ATP8B4
15629	ENSG00000269867	15.8949	-0.175834	0.494804	-0.35536	0.72232
11907	ENSG00000198569	4.68598	-0.338052	0.951479	-0.355291	0.722372	SLC34A3
2154	ENSG00000102977	211.097	0.0637845	0.179664	0.35502	0.722575	ACD
15138	ENSG00000261000	2.89539	-0.429363	1.20994	-0.354862	0.722693
12443	ENSG00000213235	24.153	-0.136298	0.384453	-0.354524	0.722946	EEF1A1P16
7840	ENSG00000160783	272.245	-0.0501165	0.141428	-0.35436	0.723069	PMF1
7069	ENSG00000151552	504.17	-0.0406445	0.114875	-0.353816	0.723477	QDPR
3804	ENSG00000118990	4.45714	0.343357	0.970526	0.353784	0.7235	GLRXP3
12924	ENSG00000225075	7.91796	-0.222823	0.629835	-0.35378	0.723504
7674	ENSG00000159189	112131	-0.0544545	0.154035	-0.353521	0.723698	C1QC
15669	ENSG00000270084	8.48592	-0.270366	0.765001	-0.35342	0.723774	GAS5-AS1
10911	ENSG00000184786	13.1104	-0.170073	0.481451	-0.353252	0.7239	TCTE3
14246	ENSG00000245146	5.34589	-0.298529	0.845325	-0.353153	0.723974	MALINC1
10577	ENSG00000181826	107.624	0.0682067	0.193253	0.352941	0.724133	RELL1
14408	ENSG00000249628	2.7104	0.550629	1.56211	0.35249	0.724471	LINC00942
12625	ENSG00000214846	5.66892	0.424752	1.20652	0.352047	0.724803
2078	ENSG00000102119	954.514	0.0393822	0.11196	0.351753	0.725024	EMD
9866	ENSG00000174744	786.298	0.048437	0.137741	0.351652	0.7251	BRMS1
12761	ENSG00000221821	50.5261	-0.124112	0.353379	-0.351215	0.725427	C6orf226
11271	ENSG00000187870	3.56212	-0.422303	1.20249	-0.35119	0.725446	RNFT1P3
14187	ENSG00000243806	14.05	0.211293	0.60175	0.351131	0.72549	RPL7P18
16415	ENSG00000279822	3.78561	-0.395638	1.1281	-0.350712	0.725804
16637	ENSG00000285533	16.17	0.148013	0.422326	0.350471	0.725985
6071	ENSG00000140564	2390.26	0.0398942	0.113866	0.350361	0.726068	FURIN
9835	ENSG00000174442	278.524	-0.0541561	0.154731	-0.350002	0.726337	ZWILCH
15892	ENSG00000272858	5.79062	-0.286488	0.819244	-0.349698	0.726566
15779	ENSG00000271964	3.81285	0.322533	0.92248	0.349637	0.726611
15822	ENSG00000272288	16.3105	-0.170038	0.486522	-0.349497	0.726716
8018	ENSG00000162645	25114.4	0.0636491	0.182461	0.348837	0.727211	GBP2
15663	ENSG00000270060	12.7781	0.195198	0.561102	0.347883	0.727928
3301	ENSG00000113810	665.233	0.0510987	0.147082	0.347418	0.728278	SMC4
298	ENSG00000018610	528.522	0.0393261	0.113203	0.347394	0.728295	CXorf56
14560	ENSG00000253540	4.30857	0.45026	1.29714	0.347117	0.728503	FAM86HP
6650	ENSG00000146072	60.5251	-0.153232	0.441518	-0.347056	0.728549	TNFRSF21
8304	ENSG00000164054	2071.61	-0.0500769	0.144374	-0.346855	0.7287	SHISA5
15101	ENSG00000260630	24.4935	0.141223	0.407236	0.346784	0.728754	SNAI3-AS1
427	ENSG00000037280	50.2468	-0.106546	0.307577	-0.346405	0.729039	FLT4
4967	ENSG00000131747	53.062	-0.127192	0.36738	-0.346213	0.729182	TOP2A
16642	ENSG00000285602	4.17028	-0.319318	0.92279	-0.346035	0.729316
12220	ENSG00000204650	5.94902	0.275504	0.796355	0.345957	0.729375	LINC02210
15056	ENSG00000260257	25.2945	-0.134008	0.387422	-0.345898	0.729419
10227	ENSG00000178057	719.111	0.0349151	0.100982	0.345754	0.729528	NDUFAF3
13694	ENSG00000235109	6.51857	0.297084	0.859595	0.345609	0.729636	ZSCAN31
15332	ENSG00000264895	4.91197	0.341136	0.987061	0.345608	0.729637
4089	ENSG00000122122	2698.84	-0.0504561	0.146061	-0.345446	0.729759	SASH3
5370	ENSG00000135317	1228.58	0.0708141	0.205117	0.345239	0.729915	SNX14
8473	ENSG00000164978	223.341	-0.0471049	0.136578	-0.344893	0.730175	NUDT2
13341	ENSG00000230555	23.9956	0.181272	0.525893	0.344693	0.730325
7803	ENSG00000160439	47.869	0.113488	0.329462	0.344465	0.730497	RDH13
14374	ENSG00000248971	18.4102	-0.163099	0.473733	-0.344284	0.730633	KRT8P46
4071	ENSG00000121900	8.05176	-0.270412	0.785489	-0.344259	0.730651	TMEM54
7351	ENSG00000155265	3.55739	-0.305132	0.886366	-0.344251	0.730658	GOLGA7B
12103	ENSG00000204025	5.07438	0.319122	0.927051	0.344234	0.730671	TRPC5OS
13649	ENSG00000234534	5.52066	-0.263323	0.765336	-0.344062	0.730799	CSNK1G2P1
13150	ENSG00000228097	11.9804	-0.196651	0.571578	-0.344049	0.730809	MTATP6P11
11116	ENSG00000186265	3.57941	0.304715	0.885739	0.344024	0.730829	BTLA
2433	ENSG00000105355	1694.77	-0.0343371	0.0998747	-0.343802	0.730995	PLIN3
2358	ENSG00000104881	7.92389	0.227676	0.662524	0.343649	0.73111	PPP1R13L
5537	ENSG00000136383	7.76839	0.227364	0.661861	0.343523	0.731205	ALPK3
1852	ENSG00000100558	6.78111	0.262667	0.765192	0.34327	0.731395	PLEK2
1521	ENSG00000091409	233.728	0.0657889	0.191657	0.343264	0.7314	ITGA6
5712	ENSG00000137642	1463.66	-0.180648	0.526582	-0.343058	0.731555	SORL1
6041	ENSG00000140396	1606.08	0.0482716	0.140721	0.34303	0.731576	NCOA2
1610	ENSG00000095787	3444.69	0.0325314	0.0949054	0.342777	0.731766	WAC
598	ENSG00000056558	42030.8	0.186917	0.545504	0.34265	0.731861	TRAF1
11892	ENSG00000198498	155.731	-0.0623898	0.182201	-0.342422	0.732033	TMA16
14384	ENSG00000249129	3.38182	-0.340669	0.9955	-0.342209	0.732193	SUDS3P1
7926	ENSG00000161921	3695.91	0.0638414	0.186752	0.341852	0.732462	CXCL16
5147	ENSG00000133250	124.323	-0.0945955	0.276921	-0.341597	0.732654	ZNF414
13702	ENSG00000235191	4.31956	-0.276625	0.811267	-0.340978	0.73312	NUCB1-AS1
12124	ENSG00000204177	7.19528	-0.262645	0.770319	-0.340957	0.733136	BMS1P1
13665	ENSG00000234717	2.9816	0.411167	1.20692	0.340676	0.733348	TMEM212-AS1
9281	ENSG00000170075	13.5671	0.188679	0.554043	0.34055	0.733442	GPR37L1
13645	ENSG00000234500	3.62942	0.300301	0.882211	0.340396	0.733559
13208	ENSG00000228670	3.20531	-0.416981	1.22559	-0.340228	0.733684	NANOGP2
5980	ENSG00000139719	337.656	-0.0507496	0.149482	-0.339504	0.73423	VPS33A
12841	ENSG00000223822	56.6403	0.0851873	0.251043	0.339334	0.734358	EEF1A1P1
10854	ENSG00000184208	244.192	0.0628466	0.185354	0.339063	0.734562	C22orf46
14876	ENSG00000258244	10.538	-0.230742	0.681385	-0.338638	0.734883	OSTF1P1
7442	ENSG00000156475	2.94156	0.465549	1.3751	0.338556	0.734944	PPP2R2B
9273	ENSG00000170004	934.783	0.0432369	0.127754	0.338438	0.735033	CHD3
15286	ENSG00000263426	5.61226	0.244785	0.723409	0.338378	0.735079	RN7SL471P
15164	ENSG00000261267	6.64519	0.216107	0.638901	0.338248	0.735176
10977	ENSG00000185245	67.2738	-0.187938	0.555721	-0.338187	0.735222	GP1BA
1394	ENSG00000088256	165.65	0.0624259	0.184611	0.338148	0.735252	GNA11
9717	ENSG00000173369	92950.4	-0.0472743	0.139815	-0.33812	0.735273	C1QB
13589	ENSG00000233892	18.4236	-0.15471	0.457881	-0.337883	0.735451	PAIP1P1
16558	ENSG00000282936	13.7338	-0.174921	0.517831	-0.337796	0.735517
6102	ENSG00000140945	13.1697	-0.255592	0.756751	-0.33775	0.735552	CDH13
13902	ENSG00000237827	2.91389	-0.324736	0.961594	-0.337706	0.735585	RPS15AP29
15750	ENSG00000271631	3.59836	0.476782	1.41195	0.337676	0.735607
13144	ENSG00000228049	3.11095	0.346994	1.02769	0.337644	0.735631	POLR2J2
6735	ENSG00000147155	310.422	-0.0533287	0.157972	-0.337584	0.735677	EBP
2860	ENSG00000109107	107.575	0.120461	0.357216	0.337223	0.735949	ALDOC
3897	ENSG00000119865	27.1239	0.15565	0.462286	0.336697	0.736346	CNRIP1
15358	ENSG00000265666	11.3705	-0.184583	0.548932	-0.336258	0.736676	RARA-AS1
13727	ENSG00000235413	4.35644	0.314574	0.935898	0.33612	0.736781	KRT18P63
5984	ENSG00000139734	3.48798	-0.318159	0.947727	-0.335707	0.737092	DIAPH3
15802	ENSG00000272142	5.2947	0.369805	1.10297	0.335281	0.737413
3984	ENSG00000120756	3.32773	0.348428	1.03974	0.335112	0.737541	PLS1
10598	ENSG00000182048	7.20379	0.272107	0.812623	0.334851	0.737738	TRPC2
12984	ENSG00000225851	4.40298	-0.275718	0.823416	-0.334846	0.737741	HLA-S
4082	ENSG00000122026	37.2808	-0.100807	0.301352	-0.334517	0.737989	RPL21
10393	ENSG00000179841	3.22635	0.421035	1.25944	0.334303	0.738151	AKAP5
8849	ENSG00000167302	191.988	-0.0550742	0.164838	-0.334112	0.738295	TEPSIN
12098	ENSG00000203950	195.749	0.05905	0.176778	0.334036	0.738353	RTL8A
15470	ENSG00000267288	2.95781	0.402801	1.20639	0.333888	0.738464
13669	ENSG00000234750	4.3217	-0.313046	0.93812	-0.333695	0.73861
13860	ENSG00000237296	9.17123	0.201808	0.605317	0.333392	0.738838	SMG1P1
13412	ENSG00000231574	21.541	-0.222051	0.666256	-0.333281	0.738922	LINC02015
2283	ENSG00000104290	3.93394	0.494397	1.48487	0.332958	0.739166	FZD3
12877	ENSG00000224418	6.29274	0.259904	0.780766	0.332883	0.739223	STK24-AS1
12785	ENSG00000221990	36.8154	0.133045	0.399786	0.332792	0.739292	EXOC3-AS1
10631	ENSG00000182287	3732.94	-0.0375568	0.112957	-0.332488	0.739521	AP1S2
13513	ENSG00000232888	6.8026	0.206851	0.622191	0.332456	0.739545	RPS11P5
3919	ENSG00000120049	21.5033	-0.145179	0.436819	-0.332354	0.739622	KCNIP2
4739	ENSG00000129559	781.606	-0.0435228	0.131094	-0.331996	0.739893	NEDD8
1700	ENSG00000100023	687.298	-0.0466702	0.140609	-0.331915	0.739953	PPIL2
3570	ENSG00000116459	2527.87	-0.0313996	0.0946015	-0.331914	0.739954	ATP5PB
3084	ENSG00000111669	3885.31	0.0315428	0.0950853	0.331732	0.740092	TPI1
3620	ENSG00000116824	44.1304	-0.0990355	0.298553	-0.331718	0.740102	CD2
13500	ENSG00000232801	6.16833	0.238909	0.721304	0.331218	0.74048	SDCBPP3
3164	ENSG00000112290	3.81362	0.354999	1.07197	0.331166	0.740519	WASF1
12699	ENSG00000216657	6.88639	0.248021	0.749307	0.331001	0.740644	GLRX3P2
12563	ENSG00000214110	3.90244	0.319563	0.966422	0.330666	0.740897	LDHAP4
4352	ENSG00000125249	844.8	0.0435835	0.131816	0.330639	0.740917	RAP2A
15464	ENSG00000267258	7.68014	-0.19853	0.600566	-0.330571	0.740969	PPIAP58
12654	ENSG00000215158	6.46676	0.467195	1.41344	0.330538	0.740994
16071	ENSG00000275120	2.75917	0.505334	1.52956	0.330379	0.741114
15344	ENSG00000265273	4.14031	-0.325188	0.9846	-0.330274	0.741193	PGDP1
12068	ENSG00000203497	17.4689	0.159868	0.484525	0.329948	0.741439	PDCD4-AS1
11483	ENSG00000196275	3.5804	-0.334928	1.01647	-0.329502	0.741777	GTF2IRD2
11960	ENSG00000198805	330.019	0.0681982	0.206979	0.329494	0.741783	PNP
278	ENSG00000014824	872.965	-0.0339601	0.103083	-0.329443	0.741821	SLC30A9
10102	ENSG00000176973	90.7253	0.0871055	0.264548	0.329261	0.741958	FAM89B
7787	ENSG00000160298	7.63579	-0.270752	0.822823	-0.329053	0.742116	C21orf58
6835	ENSG00000148343	297.366	-0.0497085	0.151173	-0.328819	0.742293	MIGA2
2658	ENSG00000107130	429.868	-0.195887	0.595811	-0.328773	0.742327	NCS1
13565	ENSG00000233554	8.67023	0.207048	0.629954	0.328671	0.742404	B4GALT1-AS1
15925	ENSG00000273066	6.20332	0.240046	0.730613	0.328555	0.742492
14139	ENSG00000243056	6.24166	-0.232778	0.70868	-0.328467	0.742559	EIF4EBP3
16149	ENSG00000276663	2.84632	0.415309	1.26557	0.328161	0.74279
15891	ENSG00000272853	6.27984	0.298442	0.910605	0.327741	0.743108
12463	ENSG00000213390	215.153	0.079418	0.242338	0.327716	0.743126	ARHGAP19
12624	ENSG00000214827	16.0262	-0.142018	0.433781	-0.327396	0.743369	MTCP1
3271	ENSG00000113555	3.26583	-0.329725	1.00725	-0.327353	0.743401	PCDH12
7629	ENSG00000158711	1364.78	-0.0457566	0.139788	-0.327328	0.74342	ELK4
2400	ENSG00000105137	2.62463	-0.364618	1.1142	-0.327247	0.743481	SYDE1
3199	ENSG00000112651	274.081	-0.0531648	0.162622	-0.326923	0.743726	MRPL2
13919	ENSG00000238005	3.23418	-0.387991	1.18849	-0.326457	0.744079
16188	ENSG00000277406	9.69896	0.189571	0.58091	0.326335	0.744171	SEC22B4P
5973	ENSG00000139675	11.1462	-0.218727	0.670458	-0.326236	0.744246	HNRNPA1L2
14940	ENSG00000259118	5.67447	-0.251858	0.772198	-0.326158	0.744305
8099	ENSG00000163121	1857.2	-0.0812877	0.249244	-0.326138	0.74432	NEURL3
766	ENSG00000066279	4.18794	-0.35048	1.075	-0.326027	0.744404	ASPM
480	ENSG00000046653	13.4107	0.165935	0.509466	0.325704	0.744649	GPM6B
13799	ENSG00000236349	2.74564	0.332838	1.02313	0.325315	0.744943	SUCLG2P2
12676	ENSG00000215458	70.31	-0.125877	0.387281	-0.325028	0.74516	AATBC
8660	ENSG00000166169	233.734	-0.0478381	0.147312	-0.32474	0.745378	POLL
13016	ENSG00000226174	3.00806	0.561714	1.73037	0.324621	0.745468	TEX22
1949	ENSG00000101160	139861	-0.0325232	0.100212	-0.324543	0.745527	CTSZ
4119	ENSG00000122545	1373.77	0.0283195	0.0872629	0.324531	0.745536	2007-09-01
1523	ENSG00000091483	1053.05	0.0387825	0.119571	0.324348	0.745675	FH
15366	ENSG00000265778	8.88643	-0.248376	0.766069	-0.324221	0.745771
32	ENSG00000003509	151.364	0.0599246	0.184856	0.324169	0.74581	NDUFAF7
2096	ENSG00000102316	1419.66	0.0323125	0.0996902	0.324129	0.74584	MAGED2
10327	ENSG00000179085	123.521	-0.0717282	0.221338	-0.324066	0.745888	DPM3
7864	ENSG00000160972	48.5887	-0.0998854	0.30836	-0.323924	0.745995	PPP1R16A
15410	ENSG00000266896	5.02021	-0.264521	0.816868	-0.323823	0.746072
15918	ENSG00000273017	4.23509	0.327136	1.01412	0.322581	0.747013
7033	ENSG00000151164	23.1394	0.134311	0.41646	0.322507	0.747068	RAD9B
11713	ENSG00000197540	5.41229	-0.244964	0.759745	-0.32243	0.747127	GZMM
13807	ENSG00000236493	3.1031	0.37887	1.17581	0.322219	0.747287	EIF2S2P3
13139	ENSG00000228002	7.41033	0.239421	0.743142	0.322174	0.747321	DHX9P1
3674	ENSG00000117322	4.63633	-0.258346	0.802372	-0.321978	0.747469	CR2
1452	ENSG00000089558	13.1709	0.181024	0.562347	0.321908	0.747523	KCNH4
11195	ENSG00000187010	10.9364	-0.168529	0.523659	-0.32183	0.747581	RHD
16125	ENSG00000276182	5.63335	-0.236273	0.734179	-0.321819	0.74759
8537	ENSG00000165434	62.611	-0.0812874	0.252598	-0.321806	0.7476	PGM2L1
4529	ENSG00000126861	12.6668	0.177456	0.551669	0.32167	0.747702	OMG
15955	ENSG00000273302	9.41221	0.246069	0.765182	0.321582	0.747769
5153	ENSG00000133315	25.8704	0.164241	0.511044	0.321384	0.747919	MACROD1
1273	ENSG00000084090	2963.97	-0.0329625	0.102612	-0.321236	0.748032	STARD7
7433	ENSG00000156374	39.6587	-0.109926	0.342301	-0.321138	0.748106	PCGF6
12356	ENSG00000206992	2.78786	-0.330414	1.02945	-0.320961	0.74824	RNU6-574P
4709	ENSG00000129226	55.4281	-0.0912807	0.284789	-0.320521	0.748573	CD68
12717	ENSG00000218175	8.49684	-0.186275	0.581807	-0.320167	0.748842
10011	ENSG00000176022	378.654	-0.0493731	0.154238	-0.32011	0.748885	B3GALT6
1243	ENSG00000083099	737.924	-0.0378162	0.118148	-0.320074	0.748913	LYRM2
2429	ENSG00000105329	9308.12	0.034963	0.10941	0.319558	0.749303
10188	ENSG00000177697	969.72	-0.0317112	0.0992583	-0.319481	0.749362	CD151
12993	ENSG00000225921	938.727	-0.0334746	0.104827	-0.319331	0.749475	NOL7
12778	ENSG00000221957	5.77784	0.342052	1.07208	0.319055	0.749685	KIR2DS4
6768	ENSG00000147533	1123.65	-0.0275462	0.0863594	-0.318972	0.749748	GOLGA7
14199	ENSG00000244041	16.0945	-0.167523	0.525368	-0.318867	0.749827	LINC01011
15614	ENSG00000269693	4.34217	-0.276514	0.867694	-0.318677	0.749971
4229	ENSG00000123843	3.97377	-0.289496	0.908613	-0.318614	0.75002	C4BPB
11180	ENSG00000186818	20910.3	0.058535	0.183741	0.318574	0.750049	LILRB4
4933	ENSG00000131389	4333.86	-0.032893	0.103264	-0.318533	0.750081	SLC6A6
13137	ENSG00000227963	4.76145	0.311887	0.979409	0.318444	0.750148	RBM15-AS1
13720	ENSG00000235371	4.58159	0.253715	0.797203	0.318256	0.750291
6994	ENSG00000150672	3.50793	-0.413866	1.30083	-0.318154	0.750368	DLG2
11358	ENSG00000188676	1434.96	-0.0847223	0.266345	-0.318092	0.750415	IDO2
5694	ENSG00000137494	106.213	-0.0870719	0.273858	-0.317945	0.750527	ANKRD42
13402	ENSG00000231466	3.39298	-0.44034	1.38541	-0.317842	0.750605
5317	ENSG00000134897	37.3967	-0.137422	0.432737	-0.317564	0.750816	BIVM
5028	ENSG00000132356	682.882	0.0351428	0.110724	0.317391	0.750947	PRKAA1
10596	ENSG00000182010	3.36267	-0.298416	0.940251	-0.317379	0.750956	RTKN2
14137	ENSG00000242992	30.5613	-0.105346	0.332417	-0.316908	0.751313	FTH1P4
7005	ENSG00000150779	862.624	-0.0455466	0.14376	-0.316823	0.751378	TIMM8B
14977	ENSG00000259612	6.45303	0.201609	0.636535	0.316728	0.75145	EEF1A1P22
7555	ENSG00000157881	391.419	0.0509587	0.160985	0.316543	0.751591	PANK4
15819	ENSG00000272275	5.01574	-0.266363	0.843852	-0.315651	0.752267
16385	ENSG00000279670	3.37583	-0.450537	1.42834	-0.315428	0.752437
14325	ENSG00000247679	18.2669	-0.143628	0.455369	-0.315411	0.75245
16166	ENSG00000276934	4.68191	-0.261959	0.830844	-0.315292	0.75254
6221	ENSG00000142002	2686.14	-0.0427967	0.135979	-0.314731	0.752966	DPP9
1075	ENSG00000076662	6.34613	0.22604	0.718327	0.314675	0.753008	ICAM3
6299	ENSG00000143061	4.35011	-0.253978	0.807155	-0.314659	0.753021	IGSF3
7963	ENSG00000162300	51.8332	0.0921583	0.292895	0.314646	0.75303	ZFPL1
5025	ENSG00000132330	16.1184	0.166632	0.529796	0.314522	0.753125	SCLY
14403	ENSG00000249492	3.65962	0.306113	0.97432	0.314181	0.753384
10483	ENSG00000180776	1991.92	-0.0399714	0.127249	-0.314121	0.753429	ZDHHC20
14462	ENSG00000250539	3.34974	-0.327927	1.04501	-0.313801	0.753672	KRT8P33
7173	ENSG00000152782	2.57553	0.437852	1.39627	0.313588	0.753834	PANK1
7523	ENSG00000157470	46.8997	-0.0882715	0.281558	-0.313511	0.753893	FAM81A
3106	ENSG00000111788	15.252	0.17524	0.558984	0.313497	0.753903
8670	ENSG00000166224	2792.45	-0.0350628	0.111946	-0.313213	0.754119	SGPL1
13317	ENSG00000230177	3.90982	-0.342746	1.09476	-0.313079	0.754221
9649	ENSG00000172840	56.4396	-0.11836	0.378179	-0.312973	0.754301	PDP2
12830	ENSG00000223704	6.5217	0.29979	0.958377	0.31281	0.754425	LINC01422
13896	ENSG00000237753	11.1284	0.297932	0.95275	0.312708	0.754503
5394	ENSG00000135454	2.49426	0.332835	1.06464	0.312626	0.754565	B4GALNT1
15483	ENSG00000267387	18.3724	0.147285	0.471327	0.312491	0.754667
15221	ENSG00000261770	4.91197	-0.272699	0.872669	-0.312488	0.754669
6688	ENSG00000146574	83.6746	-0.0895682	0.286707	-0.312403	0.754734	CCZ1B
12533	ENSG00000213904	9.94226	0.174106	0.55738	0.312366	0.754763	LIPE-AS1
2451	ENSG00000105447	373.897	-0.045665	0.146238	-0.312264	0.75484	GRWD1
3413	ENSG00000115163	4.68183	-0.265098	0.850257	-0.311785	0.755204	CENPA
9452	ENSG00000171421	99.7049	0.069419	0.222843	0.311515	0.755409	MRPL36
14465	ENSG00000250568	38.889	0.1029	0.330465	0.31138	0.755512
2589	ENSG00000106366	273.967	-0.262254	0.843065	-0.311071	0.755746	SERPINE1
13282	ENSG00000229692	17.589	-0.125534	0.40357	-0.311058	0.755756	SOS1-IT1
8600	ENSG00000165792	331.933	0.0461456	0.148361	0.311035	0.755774	METTL17
12844	ENSG00000223878	5.9624	0.205227	0.660625	0.310656	0.756062	PPIAP53
8958	ENSG00000167920	9.95609	0.230806	0.744502	0.310014	0.75655	TMEM99
1908	ENSG00000100897	1720.57	-0.02518	0.0812387	-0.309951	0.756598	DCAF11
8350	ENSG00000164220	12.7771	-0.224099	0.7231	-0.309914	0.756627	F2RL2
1412	ENSG00000088827	24834.8	-0.0433839	0.140013	-0.309855	0.756671	SIGLEC1
12746	ENSG00000220201	19.7276	0.140666	0.454094	0.309772	0.756734	ZGLP1
14110	ENSG00000242294	52.5107	-0.103919	0.335551	-0.309698	0.756791	STAG3L5P
1516	ENSG00000091140	2380.23	-0.0387346	0.125083	-0.309672	0.756811	DLD
2741	ENSG00000108055	1038.85	0.0438005	0.141506	0.309531	0.756918	SMC3
4693	ENSG00000129055	674.268	-0.0503311	0.162641	-0.309461	0.756971	ANAPC13
12116	ENSG00000204136	691.511	-0.254536	0.822914	-0.30931	0.757086	GGTA1P
2590	ENSG00000106367	490.675	0.0394104	0.127538	0.309009	0.757315	AP1S1
16376	ENSG00000279613	2.81629	0.374943	1.21362	0.308947	0.757362
184	ENSG00000009950	3.0977	0.40229	1.30272	0.308809	0.757467	MLXIPL
16388	ENSG00000279689	13.8898	-0.136752	0.442971	-0.308716	0.757538
11375	ENSG00000188811	2574.43	0.0408259	0.132262	0.308674	0.75757	NHLRC3
9172	ENSG00000169241	1614.6	0.0254084	0.082473	0.308082	0.75802	SLC50A1
3393	ENSG00000114993	8.35045	0.314531	1.02263	0.307569	0.75841	RTKN
13114	ENSG00000227512	15.1449	0.177101	0.575811	0.307567	0.758412
5925	ENSG00000139289	365.106	0.185975	0.604857	0.30747	0.758486	PHLDA1
11279	ENSG00000188001	15.9605	-0.205567	0.668917	-0.307313	0.758606	TPRG1
6263	ENSG00000142549	3.70608	-0.250147	0.814636	-0.307066	0.758793	IGLON5
1507	ENSG00000090971	19.9515	0.158785	0.517636	0.30675	0.759033	NAT14
6256	ENSG00000142507	1842.6	0.0375711	0.122489	0.30673	0.759049	PSMB6
16151	ENSG00000276698	6.3072	-0.240089	0.782814	-0.306699	0.759072
526	ENSG00000049860	12430.4	0.0384714	0.125451	0.306663	0.7591	HEXB
906	ENSG00000070961	7366.15	-0.0824551	0.268893	-0.306646	0.759113	ATP2B1
12860	ENSG00000224086	65.9703	-0.0733089	0.239133	-0.306561	0.759177
5620	ENSG00000136936	122.929	0.0717602	0.234128	0.3065	0.759224	XPA
14093	ENSG00000241990	23.6157	0.113368	0.3699	0.306483	0.759237	PRR34-AS1
14639	ENSG00000254598	3.63536	-0.298102	0.97324	-0.306299	0.759377	CSNK2A3
3964	ENSG00000120656	311.072	0.0428965	0.140105	0.306174	0.759472	TAF12
13816	ENSG00000236670	4.99892	-0.240329	0.787438	-0.305204	0.760211	KRT18P5
11415	ENSG00000189129	3.39241	0.373576	1.22456	0.30507	0.760313	PLAC9
3280	ENSG00000113597	314.993	-0.0544851	0.178675	-0.30494	0.760412	TRAPPC13
5146	ENSG00000133247	119.32	0.0855887	0.280748	0.30486	0.760473	KMT5C
8051	ENSG00000162825	6.46399	-0.221143	0.725499	-0.304815	0.760507	NBPF20
14479	ENSG00000250802	5.44078	0.337299	1.10682	0.304745	0.76056	ZBED3-AS1
6159	ENSG00000141449	6.37835	-0.204799	0.672204	-0.304669	0.760619	GREB1L
6396	ENSG00000143570	18.7908	-0.145228	0.476737	-0.30463	0.760648	SLC39A1
2484	ENSG00000105655	13.6739	0.158352	0.520412	0.304282	0.760913	ISYNA1
8456	ENSG00000164929	227.314	0.207711	0.683055	0.304091	0.761058	BAALC
15592	ENSG00000269335	91.9176	0.0688387	0.226377	0.304089	0.76106	IKBKG
15787	ENSG00000272047	301.514	-0.0495921	0.163104	-0.304053	0.761088	GTF2H5
13737	ENSG00000235505	11.0479	0.170466	0.560884	0.303923	0.761186	CASP17P
3114	ENSG00000111837	6.48471	0.211338	0.695574	0.303832	0.761256	MAK
11633	ENSG00000197044	42.423	0.132017	0.434783	0.30364	0.761402	ZNF441
385	ENSG00000031691	62.9217	-0.0942945	0.310758	-0.303434	0.761559	CENPQ
2769	ENSG00000108405	80.9116	0.11353	0.374251	0.303352	0.761622	P2RX1
10532	ENSG00000181227	4.33987	0.316035	1.04213	0.303258	0.761693	DLSTP1
3089	ENSG00000111678	96.377	0.0820567	0.27063	0.303206	0.761733	C12orf57
4748	ENSG00000129673	38.5385	-0.125193	0.41326	-0.30294	0.761936	AANAT
12495	ENSG00000213654	4202.32	-0.0321385	0.106179	-0.302682	0.762132	GPSM3
13960	ENSG00000239377	3.63854	0.43587	1.44077	0.302527	0.762251
12246	ENSG00000204934	4.20334	0.306689	1.01385	0.3025	0.762271	ATP6V0E2-AS1
15720	ENSG00000270906	2.9422	-0.352974	1.16775	-0.302267	0.762449	MTND4P35
6996	ENSG00000150687	85.4968	0.196263	0.64977	0.30205	0.762614	PRSS23
4505	ENSG00000126603	3.59749	0.304242	1.0085	0.301678	0.762897	GLIS2
3115	ENSG00000111843	707.544	0.0369938	0.122788	0.301281	0.7632	TMEM14C
8877	ENSG00000167522	1945.92	-0.0408039	0.135604	-0.300905	0.763487	ANKRD11
6836	ENSG00000148344	25.5191	-0.344685	1.14653	-0.300634	0.763694	PTGES
4935	ENSG00000131400	4.41145	-0.371288	1.23622	-0.300341	0.763917	NAPSA
14700	ENSG00000255284	10.411	-0.177726	0.591763	-0.300334	0.763923
1853	ENSG00000100564	127.897	0.065451	0.218058	0.300154	0.764059	PIGH
16405	ENSG00000279792	5.83252	0.224874	0.749513	0.300026	0.764157
9969	ENSG00000175550	2812.4	-0.0377433	0.125824	-0.299968	0.764201	DRAP1
15558	ENSG00000268564	2.87979	0.485446	1.61834	0.299966	0.764203
11703	ENSG00000197461	45.8363	-0.125398	0.41836	-0.299738	0.764377	PDGFA
15442	ENSG00000267106	55.2227	-0.0863806	0.288302	-0.299619	0.764468	ZNF561-AS1
9748	ENSG00000173598	70.7014	-0.0732466	0.244472	-0.299611	0.764474	NUDT4
2993	ENSG00000110801	198.369	0.0498915	0.166534	0.299588	0.764492	PSMD9
11738	ENSG00000197647	16.7377	0.170491	0.569197	0.29953	0.764536	ZNF433
12230	ENSG00000204767	7.4241	0.283118	0.945658	0.299388	0.764644	INSYN2B
13121	ENSG00000227671	932.839	-0.0414389	0.138505	-0.299187	0.764798
1307	ENSG00000085563	19.3384	0.161414	0.539666	0.2991	0.764864	ABCB1
1829	ENSG00000100439	413.448	-0.0454485	0.152202	-0.298608	0.765239	ABHD4
1201	ENSG00000081181	13.6565	-0.149943	0.502854	-0.298183	0.765563	ARG2
7051	ENSG00000151376	10.9541	0.151069	0.506717	0.298133	0.765602	ME3
12907	ENSG00000224861	29.5396	0.0900825	0.302194	0.298095	0.765631	YBX1P1
9800	ENSG00000174038	9.23105	-0.151543	0.508894	-0.297789	0.765864	C9orf131
11948	ENSG00000198753	5.71169	-0.227585	0.764556	-0.297669	0.765956	PLXNB3
4320	ENSG00000124762	19112.5	-0.0537087	0.180465	-0.297613	0.765999	CDKN1A
4969	ENSG00000131759	618.818	0.0742011	0.249671	0.297196	0.766317	RARA
2191	ENSG00000103222	3024.94	-0.0636813	0.214303	-0.297155	0.766348	ABCC1
12374	ENSG00000211581	3.24812	0.269886	0.90916	0.296852	0.766579	MIR765
11990	ENSG00000198865	4.07328	-0.280067	0.943625	-0.296798	0.76662	CCDC152
1729	ENSG00000100122	41.2189	0.159478	0.537436	0.29674	0.766665	CRYBB1
13414	ENSG00000231595	7.66474	-0.225924	0.761502	-0.296682	0.766709
5625	ENSG00000136943	10.4251	0.17158	0.578769	0.296457	0.766881	CTSV
3236	ENSG00000113140	70.9668	-0.0927409	0.312898	-0.296393	0.76693	SPARC
9143	ENSG00000169047	3.46772	-0.250785	0.846283	-0.296337	0.766973	IRS1
14011	ENSG00000240376	2.92851	-0.305782	1.03258	-0.296134	0.767128
602	ENSG00000057019	73.31	-0.0616827	0.208383	-0.296007	0.767225	DCBLD2
16585	ENSG00000283787	142.711	-0.113919	0.384886	-0.295982	0.767244	PRR33
13858	ENSG00000237280	2.90936	-0.325288	1.09931	-0.2959	0.767306
14232	ENSG00000244687	43.9086	-0.0834343	0.281968	-0.2959	0.767306	UBE2V1
15252	ENSG00000262468	32.0178	0.164701	0.55697	0.29571	0.767452	LINC01569
7968	ENSG00000162374	8.98167	-0.249695	0.844417	-0.295701	0.767458	ELAVL4
5459	ENSG00000135914	5.96798	0.244533	0.827028	0.295677	0.767477	HTR2B
814	ENSG00000067900	2372.22	-0.0358089	0.121151	-0.295571	0.767558	ROCK1
14954	ENSG00000259363	10.2335	-0.177685	0.601188	-0.295556	0.767569
14615	ENSG00000254367	3.17868	-0.28889	0.978223	-0.295321	0.767749
1903	ENSG00000100865	472.181	-0.0342905	0.116136	-0.295261	0.767795	CINP
77	ENSG00000005448	13.7139	0.184621	0.625348	0.29523	0.767819	WDR54
6915	ENSG00000149294	4.27737	0.295257	1.00065	0.295067	0.767943	NCAM1
6329	ENSG00000143248	4.27935	-0.340482	1.15453	-0.29491	0.768062	RGS5
12960	ENSG00000225507	3.5228	-0.327937	1.11221	-0.294853	0.768106
1197	ENSG00000081059	59.8046	0.118992	0.404047	0.294499	0.768377	TCF7
3350	ENSG00000114491	294.791	-0.0448945	0.152664	-0.294074	0.768701	UMPS
6097	ENSG00000140905	3.23263	-0.342947	1.16716	-0.293831	0.768887	GCSH
14533	ENSG00000252391	4.80752	0.252413	0.85972	0.293599	0.769064	RNU6-638P
14836	ENSG00000257599	16.6473	-0.147304	0.501737	-0.293588	0.769073	OVCH1-AS1
16483	ENSG00000280300	3.65131	-0.305792	1.04192	-0.293489	0.769149
12140	ENSG00000204262	3.99131	-0.326254	1.11359	-0.292975	0.769541	COL5A2
11991	ENSG00000198870	4.82566	0.262876	0.897948	0.292752	0.769712	STKLD1
8964	ENSG00000167968	4.15381	-0.249504	0.852317	-0.292736	0.769724	DNASE1L2
14364	ENSG00000248734	21.7101	-0.10809	0.369307	-0.292682	0.769765
15816	ENSG00000272267	2.47681	0.299017	1.02187	0.292618	0.769814
13925	ENSG00000238058	6.5223	0.235327	0.805392	0.292189	0.770142
11493	ENSG00000196329	411.849	0.137843	0.472055	0.292007	0.770281	GIMAP5
1017	ENSG00000075073	12.6516	-0.162005	0.554901	-0.291953	0.770323	TACR2
12802	ENSG00000222585	5.70746	-0.233468	0.799699	-0.291945	0.770329	RNA5SP494
1323	ENSG00000085999	8.13778	0.185195	0.634417	0.291913	0.770353	RAD54L
7828	ENSG00000160703	131.41	0.0737973	0.253086	0.29159	0.7706	NLRX1
242	ENSG00000012171	2.5294	-0.458505	1.57299	-0.291486	0.77068	SEMA3B
6952	ENSG00000149679	199.783	0.0543685	0.186538	0.291461	0.770699	CABLES2
16226	ENSG00000278107	3.21048	0.449996	1.54567	0.291133	0.77095
8692	ENSG00000166333	25.9807	0.104311	0.358318	0.291114	0.770964	ILK
8086	ENSG00000163006	9.74462	0.205911	0.707753	0.290936	0.7711	CCDC138
6532	ENSG00000144815	578.095	-0.0389811	0.133985	-0.290935	0.771101	NXPE3
1962	ENSG00000101199	1424.6	0.0283596	0.097496	0.290879	0.771144	ARFGAP1
10028	ENSG00000176153	4.92016	0.30787	1.05851	0.290852	0.771164	GPX2
16654	ENSG00000285704	2.61325	0.327802	1.12731	0.290784	0.771217
7582	ENSG00000158163	30.0745	0.119811	0.412257	0.290622	0.771341	DZIP1L
3020	ENSG00000111142	990.076	-0.0366641	0.126297	-0.290302	0.771585	METAP2
2403	ENSG00000105173	64.8891	0.0837153	0.288444	0.29023	0.77164	CCNE1
4910	ENSG00000131149	791.962	-0.0518283	0.178682	-0.290058	0.771772	GSE1
460	ENSG00000042062	104.839	0.102705	0.354234	0.289935	0.771866	RIPOR3
16044	ENSG00000274712	102.568	0.076903	0.265337	0.289832	0.771945
15769	ENSG00000271862	5.97788	-0.201339	0.694902	-0.289737	0.772017
2274	ENSG00000104177	3.4746	-0.265013	0.914919	-0.289658	0.772078	MYEF2
8938	ENSG00000167775	69.3108	0.137521	0.475226	0.289381	0.77229	CD320
11454	ENSG00000196141	1771.52	0.0299481	0.103499	0.289356	0.772309	SPATS2L
12697	ENSG00000216316	4.65512	-0.273162	0.944127	-0.289328	0.77233
3979	ENSG00000120725	1082.73	0.0334426	0.115622	0.289241	0.772397	SIL1
13880	ENSG00000237491	3.91904	-0.216009	0.747647	-0.288918	0.772644
5749	ENSG00000137842	588.371	0.0384058	0.133132	0.288478	0.772981	TMEM62
16373	ENSG00000279605	6.17939	-0.207961	0.720965	-0.288448	0.773004
557	ENSG00000053438	8.98326	-0.182989	0.634424	-0.288433	0.773015	NNAT
13310	ENSG00000230107	7.48249	0.297134	1.03225	0.287852	0.77346
4258	ENSG00000124203	3.62336	-0.328738	1.14209	-0.287838	0.773471	ZNF831
7031	ENSG00000151150	8.90442	0.153537	0.533425	0.287832	0.773475	ANK3
14974	ENSG00000259581	2.98308	0.362121	1.25813	0.287825	0.77348	TYRO3P
9400	ENSG00000171044	14.1163	-0.154552	0.537262	-0.287666	0.773603	XKR6
5554	ENSG00000136522	564.911	-0.0390897	0.135895	-0.287647	0.773617	MRPL47
15766	ENSG00000271855	3.95704	-0.289945	1.00867	-0.287452	0.773766
952	ENSG00000072694	312.728	0.158704	0.552548	0.287222	0.773943	FCGR2B
2670	ENSG00000107281	10.539	0.183318	0.638463	0.287123	0.774018	NPDC1
7870	ENSG00000161013	1384.94	0.0324584	0.113083	0.287032	0.774088	MGAT4B
11089	ENSG00000186056	4.949	0.237355	0.827603	0.286798	0.774267	MATN1-AS1
1652	ENSG00000099341	3852.7	-0.0326606	0.114089	-0.286272	0.77467	PSMD8
7256	ENSG00000153993	2.90826	-0.386508	1.35039	-0.28622	0.774709	SEMA3D
7921	ENSG00000161904	1095.13	0.0271059	0.0947458	0.286091	0.774808	LEMD2
13068	ENSG00000226824	19.6748	0.138001	0.482515	0.286004	0.774875
13534	ENSG00000233175	23.7026	-0.128219	0.448695	-0.285761	0.775062
7687	ENSG00000159307	9.31331	-0.187355	0.655765	-0.285705	0.775104	SCUBE1
7952	ENSG00000162148	7.16966	0.187108	0.655214	0.285568	0.775209	PPP1R32
13286	ENSG00000229807	824.231	0.572362	2.00467	0.285515	0.77525	XIST
14512	ENSG00000251441	5.4993	-0.293659	1.02957	-0.285226	0.775471	RTEL1P1
11801	ENSG00000197992	4.76054	0.229369	0.805128	0.284885	0.775732	CLEC9A
13628	ENSG00000234329	20.278	0.120143	0.422183	0.284577	0.775969
13261	ENSG00000229409	5.76031	0.300272	1.05532	0.284533	0.776002
14178	ENSG00000243704	18.296	0.140534	0.494521	0.284183	0.77627	RN7SL105P
5195	ENSG00000133895	256.71	0.0489663	0.172471	0.28391	0.776479	MEN1
10606	ENSG00000182118	86.2508	-0.100739	0.354898	-0.283854	0.776522	FAM89A
8386	ENSG00000164414	159.622	-0.0734626	0.25883	-0.283826	0.776544	SLC35A1
14154	ENSG00000243313	3.61172	0.316211	1.11653	0.283209	0.777016	RN7SL285P
15109	ENSG00000260747	8.5237	-0.179677	0.63452	-0.28317	0.777047
6842	ENSG00000148399	121.167	0.0717171	0.253277	0.283157	0.777057	DPH7
9240	ENSG00000169762	213.581	-0.0374944	0.132435	-0.283115	0.777089	TAPT1
12948	ENSG00000225377	16.9072	0.125323	0.442758	0.283051	0.777138	NRSN2-AS1
4152	ENSG00000122958	1990.08	0.0375836	0.132812	0.282984	0.777189	VPS26A
1849	ENSG00000100528	633.273	0.041588	0.147058	0.2828	0.77733	CNIH1
13550	ENSG00000233380	6.68246	0.199133	0.704254	0.282758	0.777363	RPS2P48
16300	ENSG00000279141	42.2423	0.12524	0.44304	0.282684	0.777419
14440	ENSG00000250144	3.18179	0.271398	0.960458	0.282572	0.777505
2652	ENSG00000107020	620.962	-0.0438843	0.155367	-0.282456	0.777594	PLGRKT
3075	ENSG00000111641	8.39123	-0.197622	0.699963	-0.282332	0.777689	NOP2
8022	ENSG00000162676	9.24744	-0.151037	0.535243	-0.282185	0.777802	GFI1
6060	ENSG00000140519	117.601	-0.167424	0.593316	-0.282184	0.777802	RHCG
3737	ENSG00000118046	771.204	-0.0301814	0.107043	-0.281957	0.777977	STK11
1827	ENSG00000100427	7.14506	-0.252177	0.894546	-0.281905	0.778016	MLC1
9705	ENSG00000173262	2.66546	-0.290532	1.03086	-0.281834	0.778071	SLC2A14
11428	ENSG00000189223	377.629	-0.141538	0.502265	-0.2818	0.778097	PAX8-AS1
10469	ENSG00000180616	1084.25	0.133979	0.476221	0.281338	0.778451	SSTR2
13969	ENSG00000239521	13.9493	0.148639	0.528583	0.281203	0.778555	CASTOR3
3989	ENSG00000120805	900.567	-0.0257392	0.0916479	-0.280849	0.778827	ARL1
13099	ENSG00000227354	4.82517	0.255282	0.909891	0.280563	0.779046	RBM26-AS1
9708	ENSG00000173273	488.968	-0.039679	0.141428	-0.28056	0.779048	TNKS
302	ENSG00000019169	337.458	0.105649	0.377169	0.28011	0.779393	MARCO
1483	ENSG00000090382	138422	-0.0302044	0.107836	-0.280096	0.779404	LYZ
1304	ENSG00000085491	2755.75	0.0275695	0.0984478	0.280041	0.779446	SLC25A24
15850	ENSG00000272518	19.8378	-0.134139	0.479181	-0.279935	0.779528
8965	ENSG00000167969	388.003	0.0447598	0.160147	0.279491	0.779868	ECI1
8078	ENSG00000162972	268.323	0.0401103	0.143669	0.279185	0.780103	MAIP1
5080	ENSG00000132670	1941.76	0.0255281	0.0915496	0.278844	0.780364	PTPRA
11568	ENSG00000196678	133.488	0.0670115	0.240335	0.278826	0.780379	ERI2
1199	ENSG00000081154	1000.85	-0.0246556	0.0884427	-0.278775	0.780418	PCNP
15549	ENSG00000268279	2.98961	-0.285245	1.02355	-0.278683	0.780488
15172	ENSG00000261360	2.59325	-0.304016	1.09229	-0.278328	0.780761
16445	ENSG00000280046	35.1733	0.152014	0.546729	0.278042	0.78098
12135	ENSG00000204252	7678.93	-0.0316988	0.11418	-0.277622	0.781303	HLA-DOA
2309	ENSG00000104472	541.315	-0.0311896	0.11237	-0.277561	0.781349	CHRAC1
12919	ENSG00000224995	6.00588	0.256714	0.926427	0.277101	0.781703	LINC01526
15179	ENSG00000261416	5.63248	-0.265221	0.959658	-0.27637	0.782264
4291	ENSG00000124491	2492.6	0.446789	1.61846	0.276059	0.782503	F13A1
9695	ENSG00000173200	306.897	0.0392683	0.142368	0.275823	0.782684	PARP15
1407	ENSG00000088727	11.6444	0.162133	0.587873	0.275796	0.782705	KIF9
4814	ENSG00000130479	793.174	-0.0490265	0.178253	-0.275039	0.783287	MAP1S
13670	ENSG00000234769	2.78932	-0.251825	0.915769	-0.274987	0.783326	WASH4P
14684	ENSG00000255092	3.2036	-0.305378	1.11087	-0.2749	0.783393
15051	ENSG00000260233	16.6376	-0.113413	0.412605	-0.274871	0.783415	SSSCA1-AS1
6457	ENSG00000144031	12.4803	0.137261	0.499537	0.274776	0.783488	ANKRD53
15944	ENSG00000273218	24.9478	0.112944	0.411393	0.27454	0.783669
5196	ENSG00000133935	401.121	-0.0509164	0.18547	-0.274527	0.78368	ERG28
14079	ENSG00000241837	935.386	-0.0359449	0.131001	-0.274387	0.783787	ATP5PO
7222	ENSG00000153443	205.946	-0.0537541	0.196003	-0.274252	0.783891	UBALD1
12770	ENSG00000221887	7.65364	0.174084	0.635491	0.273936	0.784134	HMSD
13646	ENSG00000234506	4.68469	-0.248122	0.906822	-0.273617	0.784379	LINC01506
7865	ENSG00000160991	1638.33	0.041931	0.153393	0.273356	0.78458	ORAI2
10119	ENSG00000177105	6525.8	-0.0287959	0.10541	-0.27318	0.784715	RHOG
14033	ENSG00000240809	95.052	0.0685721	0.251025	0.273169	0.784723
11247	ENSG00000187653	84.3387	-0.073094	0.267586	-0.27316	0.78473	TMSB4XP8
7217	ENSG00000153339	953.425	0.0462922	0.169605	0.272942	0.784898	TRAPPC8
3421	ENSG00000115232	504.928	0.171102	0.627031	0.272877	0.784948	ITGA4
14913	ENSG00000258730	2.67834	-0.35957	1.31805	-0.272804	0.785004	ITPK1-AS1
2746	ENSG00000108100	1354.23	-0.0382868	0.14035	-0.272795	0.785011	CCNY
12505	ENSG00000213714	5.85136	0.213394	0.782464	0.272721	0.785068	FAM209B
14140	ENSG00000243094	2.60063	-0.305062	1.1195	-0.272498	0.785239
15057	ENSG00000260260	5.04896	0.220498	0.809984	0.272226	0.785449	SNHG19
11549	ENSG00000196584	7.76226	-0.182948	0.672196	-0.272165	0.785495	XRCC2
8992	ENSG00000168061	49.9966	-0.131025	0.481441	-0.272152	0.785505	SAC3D1
10846	ENSG00000184163	4.1299	0.239915	0.88156	0.272149	0.785508	C1QTNF12
13065	ENSG00000226803	4.7188	0.235285	0.865365	0.271891	0.785706	ZNF451-AS1
2995	ENSG00000110844	68.4701	-0.0718831	0.264873	-0.271387	0.786094	PRPF40B
5525	ENSG00000136271	592.97	-0.0335817	0.123786	-0.271288	0.786169	DDX56
16313	ENSG00000279198	8.13657	0.174206	0.642237	0.271249	0.786199
16418	ENSG00000279861	81.5019	0.0768938	0.283661	0.271076	0.786333
12304	ENSG00000205643	59.2742	0.0751392	0.277384	0.270885	0.786479	CDPF1
13524	ENSG00000233013	2.8035	0.327032	1.20901	0.270495	0.786779	FAM157B
13450	ENSG00000232063	3.94243	0.395779	1.46326	0.270477	0.786793
13635	ENSG00000234397	3.019	-0.272215	1.00654	-0.270446	0.786817	PPIAP34
9621	ENSG00000172673	3.63248	-0.270818	1.00189	-0.270307	0.786924	THEMIS
9474	ENSG00000171566	1046.48	0.0315951	0.116994	0.270058	0.787116	PLRG1
16519	ENSG00000281005	9.53939	0.18062	0.669573	0.269754	0.787349	LINC00921
2804	ENSG00000108639	5830.69	0.0236954	0.0879161	0.269522	0.787528	SYNGR2
15427	ENSG00000267009	3.65067	-0.244019	0.905446	-0.269502	0.787543
2828	ENSG00000108821	132.39	-0.168139	0.624718	-0.269144	0.787819	COL1A1
16489	ENSG00000280351	8.5559	0.201555	0.749307	0.268988	0.787939
6949	ENSG00000149646	3.18727	-0.293495	1.09276	-0.26858	0.788253	CNBD2
5897	ENSG00000139055	7.84999	0.178831	0.6664	0.268353	0.788427	ERP27
6087	ENSG00000140795	5.99733	0.164568	0.613251	0.268353	0.788427	MYLK3
15103	ENSG00000260669	14.9126	0.122144	0.455397	0.268214	0.788535
15183	ENSG00000261438	10.4448	-0.154902	0.577683	-0.268143	0.788589
4470	ENSG00000126091	21.7701	0.115491	0.430958	0.267987	0.788709	ST3GAL3
13288	ENSG00000229809	228.231	-0.0435819	0.162678	-0.267903	0.788774	ZNF688
9827	ENSG00000174353	11.3309	0.143195	0.534975	0.267668	0.788955	STAG3L3
13378	ENSG00000231113	12.4437	0.152094	0.568308	0.267626	0.788988
10357	ENSG00000179388	1062.08	0.249059	0.932479	0.267094	0.789397	EGR3
7775	ENSG00000160221	7.41879	-0.281528	1.0541	-0.267081	0.789407	GATD3A
6246	ENSG00000142330	244.548	-0.0480793	0.180024	-0.267071	0.789414	CAPN10
16046	ENSG00000274736	23.8785	-0.102469	0.383719	-0.267041	0.789437	CCL23
5643	ENSG00000137100	704.976	-0.0295154	0.11053	-0.267035	0.789442	DCTN3
7641	ENSG00000158806	2.89891	-0.293857	1.10187	-0.26669	0.789708	NPM2
9590	ENSG00000172382	3.55654	-0.242069	0.907742	-0.266672	0.789722	PRSS27
15155	ENSG00000261207	4.48689	0.237493	0.890583	0.266671	0.789722
13600	ENSG00000234009	2.89341	-0.25649	0.962298	-0.26654	0.789824	RPL5P34
3223	ENSG00000112893	1885.65	-0.0600101	0.225208	-0.266466	0.789881	MAN2A1
15327	ENSG00000264739	6.02815	0.260604	0.978852	0.266234	0.790059
12868	ENSG00000224237	18.6828	-0.500112	1.87878	-0.26619	0.790093	MICOS10P3
16655	ENSG00000285721	25.4003	0.135621	0.509713	0.266074	0.790182	NA
672	ENSG00000063176	265.434	0.0619066	0.232688	0.266051	0.7902	SPHK2
12452	ENSG00000213305	3.21397	0.231355	0.870374	0.265811	0.790385	HNRNPCP6
14883	ENSG00000258317	4.24942	-0.25742	0.969511	-0.265515	0.790612
2512	ENSG00000105793	139.489	0.054509	0.205796	0.264869	0.791111	GTPBP10
919	ENSG00000071539	11.9879	0.131374	0.496007	0.264864	0.791114	TRIP13
10363	ENSG00000179455	2.75422	0.350576	1.32394	0.264797	0.791166	MKRN3
487	ENSG00000047365	2841.48	0.0607085	0.229401	0.264639	0.791288	ARAP2
7800	ENSG00000160401	24.8215	0.138645	0.52414	0.264519	0.79138	CFAP157
136	ENSG00000007384	22.8719	0.0969718	0.366866	0.264325	0.79153	RHBDF1
15523	ENSG00000267809	27.754	0.101394	0.383619	0.264308	0.791542	NDUFV2P1
6432	ENSG00000143819	2885.12	-0.0757875	0.287246	-0.263842	0.791902	EPHX1
9232	ENSG00000169715	147.612	0.10695	0.405416	0.263803	0.791931	MT1E
4523	ENSG00000126814	207.856	-0.0490046	0.185776	-0.263784	0.791947	TRMT5
15785	ENSG00000272037	5.21785	-0.230769	0.876276	-0.263352	0.792279
13207	ENSG00000228668	118.959	-0.152853	0.580585	-0.263275	0.792339	TRGV5P
7128	ENSG00000152256	129.224	-0.0460148	0.174907	-0.263082	0.792488	PDK1
8737	ENSG00000166575	649.193	-0.0603497	0.229431	-0.26304	0.792519	TMEM135
4214	ENSG00000123607	180.714	-0.0554554	0.210852	-0.263005	0.792546	TTC21B
13559	ENSG00000233476	14.4601	-0.115622	0.439828	-0.262881	0.792642	EEF1A1P6
14993	ENSG00000259706	11.7797	0.151921	0.578117	0.262787	0.792715	HSP90B2P
12291	ENSG00000205476	129.927	-0.0592768	0.225635	-0.262711	0.792773	CCDC85C
5314	ENSG00000134871	78.1903	-0.106451	0.405406	-0.262578	0.792876	COL4A2
445	ENSG00000039560	4.62782	0.239686	0.91307	0.262506	0.792931	RAI14
12085	ENSG00000203778	5.41029	-0.193535	0.738193	-0.262174	0.793188	FAM229B
14835	ENSG00000257594	8.10089	-0.173045	0.661743	-0.261499	0.793708	GALNT4
13765	ENSG00000235847	45.4194	-0.102361	0.391527	-0.261441	0.793752	LDHAP7
11578	ENSG00000196715	366.472	-0.0341008	0.130455	-0.261399	0.793785	VKORC1L1
2714	ENSG00000107816	365.803	-0.0507494	0.194262	-0.261242	0.793906	LZTS2
11657	ENSG00000197147	189.784	0.07851	0.300925	0.260896	0.794173	LRRC8B
4988	ENSG00000131943	1124.25	-0.0344407	0.132171	-0.260576	0.79442	C19orf12
7501	ENSG00000157191	5286.62	0.0174466	0.0669937	0.260422	0.794538	NECAP2
1881	ENSG00000100697	4677.44	0.0341643	0.131251	0.260298	0.794634	DICER1
12744	ENSG00000219986	10.311	0.198927	0.764241	0.260293	0.794637	BTF3P7
7448	ENSG00000156508	6789.87	-0.0286069	0.109929	-0.26023	0.794686	EEF1A1
16509	ENSG00000280721	2.90883	0.314376	1.20827	0.260188	0.794719	LINC01943
14841	ENSG00000257704	79.6812	-0.0707531	0.272074	-0.260051	0.794825	INAFM1
13441	ENSG00000231925	18773.7	0.0248365	0.0955085	0.260045	0.794829	TAPBP
2310	ENSG00000104490	3.51508	-0.264572	1.01822	-0.259838	0.794989	NCALD
8843	ENSG00000167264	175.625	0.0700148	0.269687	0.259615	0.795161	DUS2
13285	ENSG00000229806	6.13711	0.195364	0.753064	0.259425	0.795307	RPS15P5
4133	ENSG00000122691	6.71517	-0.221212	0.853442	-0.259199	0.795481	TWIST1
3623	ENSG00000116857	186.423	0.0494796	0.191098	0.258923	0.795695	TMEM9
13251	ENSG00000229204	4.21208	-0.213757	0.826138	-0.258742	0.795834	PTGES3P3
12895	ENSG00000224631	8.02002	-0.151673	0.586317	-0.258688	0.795876	RPS27AP16
575	ENSG00000054654	121.056	-0.0564421	0.218229	-0.258637	0.795915	SYNE2
12582	ENSG00000214263	2.53088	0.327931	1.26941	0.258333	0.79615	RPSAP53
7545	ENSG00000157778	116.099	-0.0623224	0.241469	-0.258097	0.796332	PSMG3
13598	ENSG00000233975	3.00943	-0.232568	0.901311	-0.258033	0.796381	LINC02574
2576	ENSG00000106268	241.766	-0.0437375	0.169665	-0.257787	0.796571	NUDT1
2745	ENSG00000108094	1204.21	0.0329333	0.127819	0.257655	0.796673	CUL2
13067	ENSG00000226822	14.0198	0.162225	0.629657	0.25764	0.796684
14653	ENSG00000254718	3.13015	-0.288315	1.12026	-0.257364	0.796898
5755	ENSG00000137880	7.12062	0.173076	0.6728	0.257247	0.796988	GCHFR
12491	ENSG00000213625	2076.45	-0.0297079	0.115493	-0.257227	0.797004	LEPROT
16207	ENSG00000277715	3.0994	-0.220418	0.857059	-0.25718	0.79704
3459	ENSG00000115474	3.14716	-0.227916	0.887349	-0.256851	0.797294	KCNJ13
11303	ENSG00000188215	360.383	-0.0478866	0.186844	-0.256292	0.797725	DCUN1D3
11159	ENSG00000186615	3.70162	0.245061	0.956855	0.256111	0.797865	KTN1-AS1
5202	ENSG00000133985	12.8799	-0.111757	0.437569	-0.255404	0.798411	TTC9
14620	ENSG00000254419	11.0963	-0.158675	0.621622	-0.25526	0.798522
5735	ENSG00000137806	455.387	0.0361435	0.14168	0.255106	0.798641	NDUFAF1
13838	ENSG00000236986	4.03678	0.203149	0.796561	0.255033	0.798698
12004	ENSG00000198908	5.08487	-0.329957	1.29614	-0.254569	0.799056	BHLHB9
16206	ENSG00000277687	17.1376	0.150183	0.59012	0.254496	0.799112
3503	ENSG00000115828	289.93	0.049878	0.196333	0.254049	0.799458	QPCT
8846	ENSG00000167283	1404.34	-0.026827	0.105609	-0.254022	0.799479	ATP5MG
13368	ENSG00000230946	3.72473	-0.216074	0.851658	-0.25371	0.79972	HNRNPA1P68
12396	ENSG00000211899	127.699	0.0630352	0.248492	0.253671	0.79975	IGHM
10641	ENSG00000182362	91.0006	-0.087295	0.344179	-0.253632	0.79978	YBEY
13235	ENSG00000228939	4.07813	-0.253714	1.00035	-0.253626	0.799784	AKT3-IT1
52	ENSG00000004864	716.915	0.0299294	0.118087	0.253453	0.799918	SLC25A13
9902	ENSG00000175063	3.55907	-0.253426	1.00035	-0.253336	0.800008	UBE2C
1174	ENSG00000080298	167.19	0.0583273	0.230313	0.253252	0.800073	RFX3
12571	ENSG00000214182	27.9863	-0.0906724	0.358114	-0.253194	0.800118	PTMAP5
4767	ENSG00000130032	6.84677	-0.183803	0.726426	-0.253024	0.80025	PRRG3
15339	ENSG00000265136	3.36282	-0.309646	1.22453	-0.252869	0.800369
1314	ENSG00000085788	466.921	-0.0365989	0.144898	-0.252584	0.80059	DDHD2
15148	ENSG00000261098	6.29278	-0.235993	0.934605	-0.252506	0.80065
16676	ENSG00000285897	6.39037	-0.196973	0.781135	-0.252163	0.800915
6115	ENSG00000141012	1473.31	-0.023621	0.0937182	-0.252043	0.801008	GALNS
3938	ENSG00000120265	2133.8	0.0206673	0.082039	0.251921	0.801102	PCMT1
10584	ENSG00000181885	25.9265	0.122439	0.48619	0.251834	0.801169	CLDN7
4483	ENSG00000126262	530.08	-0.0836742	0.33241	-0.251719	0.801258	FFAR2
8850	ENSG00000167306	14.2502	-0.12169	0.483541	-0.251664	0.801301	MYO5B
4108	ENSG00000122432	7.34239	0.146028	0.580319	0.251634	0.801324	SPATA1
2386	ENSG00000104998	215.483	0.0958028	0.381016	0.25144	0.801474	IL27RA
5759	ENSG00000137944	420.231	-0.0451248	0.179466	-0.251439	0.801475	KYAT3
5836	ENSG00000138496	7298.62	0.0233664	0.0929488	0.25139	0.801513	PARP9
14725	ENSG00000255585	15.2827	-0.130309	0.518488	-0.251325	0.801563
10772	ENSG00000183569	5.48182	-0.214257	0.853244	-0.251109	0.80173	SERHL2
3480	ENSG00000115607	39.698	0.121453	0.484165	0.25085	0.80193	IL18RAP
14349	ENSG00000248431	3.49359	-0.208612	0.83342	-0.250308	0.802349
15676	ENSG00000270165	4.48255	-0.236752	0.946313	-0.250184	0.802445
10629	ENSG00000182253	13.1905	0.121777	0.486887	0.250114	0.802499	SYNM
1907	ENSG00000100890	46.5157	0.0805896	0.322739	0.249706	0.802815	KIAA0391
15906	ENSG00000272927	4.00632	-0.254819	1.02088	-0.249606	0.802892
9308	ENSG00000170296	26.5356	0.0986253	0.395238	0.249534	0.802948	GABARAP
12365	ENSG00000208028	3.56593	0.213886	0.857317	0.249483	0.802987	MIR616
11923	ENSG00000198663	1648.84	0.0204389	0.0819752	0.24933	0.803105	C6orf89
2616	ENSG00000106605	4689.39	-0.0349301	0.14023	-0.249091	0.80329	BLVRA
4984	ENSG00000131876	305.236	-0.0443446	0.178144	-0.248926	0.803418	SNRPA1
4677	ENSG00000128881	288.183	-0.0435404	0.17499	-0.248816	0.803503	TTBK2
2503	ENSG00000105723	1032.06	-0.02922	0.117583	-0.248505	0.803744	GSK3A
12112	ENSG00000204116	10.7076	0.1716	0.691973	0.247986	0.804145	CHIC1
2090	ENSG00000102241	1049.42	0.0222513	0.0897288	0.247984	0.804147	HTATSF1
11865	ENSG00000198355	10693.2	0.0509969	0.205724	0.24789	0.80422	PIM3
16030	ENSG00000274471	3.72391	-0.248812	1.00496	-0.247585	0.804456
14458	ENSG00000250490	2.82225	-0.283617	1.14622	-0.247438	0.804569	LINC02145
4456	ENSG00000125971	1944.44	0.0276586	0.112004	0.246942	0.804953	DYNLRB1
14896	ENSG00000258484	15.5392	0.186202	0.754681	0.24673	0.805117	SPESP1
16029	ENSG00000274460	6.63966	-0.208991	0.847274	-0.246663	0.805169
15060	ENSG00000260269	2.79417	0.322561	1.30821	0.246567	0.805243
11197	ENSG00000187049	85.9267	0.0600966	0.244058	0.24624	0.805497	TMEM216
8515	ENSG00000165264	397.77	-0.0264339	0.107384	-0.246162	0.805557	NDUFB6
3542	ENSG00000116151	25.2555	-0.107721	0.43822	-0.245815	0.805825	MORN1
14953	ENSG00000259354	192.366	-0.0729774	0.296907	-0.245793	0.805843
14018	ENSG00000240489	4.15865	0.232905	0.94794	0.245696	0.805918	SETP14
224	ENSG00000011295	442.171	-0.038989	0.158691	-0.245692	0.805921	TTC19
12894	ENSG00000224616	2.95691	0.308344	1.25533	0.245627	0.805971	RTCA-AS1
5059	ENSG00000132522	55.9319	0.0798928	0.325362	0.245551	0.80603	GPS2
16076	ENSG00000275202	90.5766	0.0668955	0.272489	0.245498	0.806071
13075	ENSG00000226976	8.54651	-0.157917	0.643687	-0.245333	0.806199	COX6A1P2
15423	ENSG00000266989	3.44587	-0.244058	0.994846	-0.245322	0.806207	FTLP5
13770	ENSG00000235908	3.73853	0.230964	0.941793	0.245238	0.806272	RHOA-IT1
14935	ENSG00000259032	3.66992	-0.266267	1.08668	-0.245029	0.806434	ENSAP2
13050	ENSG00000226608	331.065	0.0392042	0.160063	0.244929	0.806511	FTLP3
5885	ENSG00000138802	1121.94	0.0283273	0.115829	0.244562	0.806796	SEC24B
441	ENSG00000038945	5944.93	0.0933669	0.381795	0.244547	0.806807	MSR1
248	ENSG00000012779	665.85	0.101544	0.415347	0.244481	0.806858	ALOX5
3068	ENSG00000111581	593.861	-0.032531	0.133118	-0.244377	0.806939	NUP107
2509	ENSG00000105767	9.06114	0.141146	0.578129	0.244143	0.80712	CADM4
14711	ENSG00000255422	154.89	-0.096681	0.396441	-0.243872	0.80733
16645	ENSG00000285632	2.84963	0.270017	1.1085	0.243588	0.80755
15067	ENSG00000260290	8.62018	0.139183	0.571757	0.24343	0.807672
14362	ENSG00000248648	3.50941	0.262639	1.07986	0.243216	0.807838
13028	ENSG00000226312	164.539	-0.0612739	0.251987	-0.243163	0.807879	CFLAR-AS1
13108	ENSG00000227486	5.57218	-0.200954	0.828249	-0.242625	0.808296
6902	ENSG00000149196	208.377	0.0446714	0.18458	0.242017	0.808767	HIKESHI
8613	ENSG00000165887	19.592	-0.243841	1.0079	-0.24193	0.808834	ANKRD2
16183	ENSG00000277290	8.79038	0.172637	0.713682	0.241897	0.80886
328	ENSG00000023287	918.949	0.0403796	0.166941	0.24188	0.808873	RB1CC1
5709	ENSG00000137575	22166.6	-0.0222602	0.0921045	-0.241684	0.809025	SDCBP
1384	ENSG00000087884	67.7172	0.0707402	0.293311	0.241178	0.809417	AAMDC
12609	ENSG00000214595	5.08044	-0.189577	0.786219	-0.241125	0.809458	EML6
3788	ENSG00000118804	4.92314	-0.19267	0.799976	-0.240844	0.809676	STBD1
2225	ENSG00000103489	147.896	0.0734384	0.304992	0.240788	0.809719	XYLT1
9706	ENSG00000173264	511.21	0.0364176	0.151347	0.240623	0.809847	GPR137
10520	ENSG00000181074	6.8629	0.188557	0.783719	0.240593	0.80987	OR52N4
14474	ENSG00000250722	881.136	-0.252071	1.04776	-0.240582	0.809879	SELENOP
14901	ENSG00000258572	14.221	0.112786	0.468875	0.240546	0.809907
12411	ENSG00000212939	2.47608	0.337378	1.40373	0.240344	0.810063
14931	ENSG00000258960	20.4116	-0.124789	0.519226	-0.240337	0.810069
14814	ENSG00000257246	4.16512	0.197294	0.821195	0.240253	0.810134	PHBP19
3939	ENSG00000120278	9.24352	0.160595	0.668959	0.240067	0.810278	PLEKHG1
8675	ENSG00000166246	3.88157	0.223887	0.9331	0.239939	0.810377	C16orf71
12435	ENSG00000213199	7.2803	0.17163	0.715362	0.239921	0.810391	ASIC3
9562	ENSG00000172197	238.673	0.0655834	0.273718	0.239602	0.810639	MBOAT1
13148	ENSG00000228078	966.536	-0.368584	1.53939	-0.239435	0.810768	HLA-U
4426	ENSG00000125821	222.467	0.0365824	0.153016	0.239076	0.811047	DTD1
3986	ENSG00000120798	207.578	-0.0375918	0.157279	-0.239014	0.811095	NR2C1
14102	ENSG00000242114	21.6106	0.103885	0.434943	0.238847	0.811224	MTFP1
9356	ENSG00000170634	89.6626	-0.0571889	0.23947	-0.238815	0.811249	ACYP2
8633	ENSG00000165997	5503.87	0.0689766	0.288919	0.23874	0.811307	ARL5B
9551	ENSG00000172113	498.062	0.0320013	0.134156	0.238537	0.811464	NME6
13778	ENSG00000235958	7.32321	-0.156139	0.654901	-0.238416	0.811558	UBOX5-AS1
13081	ENSG00000227009	3.4464	0.276986	1.16279	0.238209	0.811719	FUNDC2P4
13485	ENSG00000232611	7.3697	-0.14813	0.622503	-0.237959	0.811913
13487	ENSG00000232629	2901.53	-0.0538766	0.226805	-0.237546	0.812233	HLA-DQB2
4474	ENSG00000126215	132.964	0.0470179	0.198165	0.237266	0.81245	XRCC3
10983	ENSG00000185272	2.88529	-0.29254	1.2338	-0.237104	0.812576	RBM11
4704	ENSG00000129194	7.16954	-0.169611	0.715491	-0.237055	0.812614	SOX15
14355	ENSG00000248503	5.92504	0.194862	0.823976	0.236489	0.813053
1342	ENSG00000086666	880.675	-0.0300009	0.126892	-0.236428	0.813101	ZFAND6
14483	ENSG00000250903	47.6015	-0.0697263	0.295005	-0.236356	0.813156	GMDS-DT
16270	ENSG00000278949	50.5307	-0.0714867	0.302672	-0.236185	0.813289
4663	ENSG00000128692	5.47393	0.208779	0.884012	0.236172	0.813299	EIF2S2P4
335	ENSG00000023697	792.125	-0.0230957	0.0978118	-0.236124	0.813337	DERA
8536	ENSG00000165424	227.081	0.0592556	0.251429	0.235676	0.813684	ZCCHC24
13420	ENSG00000231672	4.91968	0.218372	0.926596	0.235671	0.813688	DIRC3
1742	ENSG00000100196	4.8524	0.178939	0.759679	0.235546	0.813785	KDELR3
211	ENSG00000011009	643.204	0.02911	0.123596	0.235525	0.813801	LYPLA2
365	ENSG00000028116	1534.35	-0.0358021	0.152224	-0.235194	0.814058	VRK2
9338	ENSG00000170482	4.32164	-0.264186	1.12509	-0.234812	0.814354	SLC23A1
3706	ENSG00000117592	1478.95	0.0236336	0.100754	0.234567	0.814545	PRDX6
13416	ENSG00000231609	2.50365	0.261344	1.11474	0.234444	0.81464
6494	ENSG00000144455	758.245	-0.0249227	0.10631	-0.234435	0.814647	SUMF1
15641	ENSG00000269925	7.70456	0.150188	0.640827	0.234365	0.814702
4956	ENSG00000131591	172.241	-0.0391506	0.167068	-0.23434	0.814721	C1orf159
14878	ENSG00000258301	10.3302	0.153052	0.653121	0.234339	0.814722	VASH1-AS1
7757	ENSG00000160145	6.2389	-0.198724	0.849008	-0.234066	0.814934	KALRN
14782	ENSG00000256591	9.17789	0.133118	0.568905	0.23399	0.814993
5106	ENSG00000132881	21.1491	-0.157377	0.672786	-0.233919	0.815048	CPLANE2
16471	ENSG00000280205	4.38247	-0.21866	0.936138	-0.233577	0.815314
12321	ENSG00000205791	5.44606	-0.203177	0.870045	-0.233524	0.815354	LOH12CR2
15716	ENSG00000270820	12.9022	0.110125	0.471836	0.233398	0.815453
9185	ENSG00000169330	4.02878	0.236462	1.0136	0.23329	0.815536	MINAR1
14532	ENSG00000252361	4.35121	0.207567	0.889869	0.233256	0.815563	RNU6-118P
10292	ENSG00000178761	95.3785	0.0487299	0.209284	0.232841	0.815885	FAM219B
15757	ENSG00000271751	3.67142	0.255692	1.10157	0.232116	0.816448
14728	ENSG00000255642	14.3481	0.12848	0.554156	0.231848	0.816656	PABPC1P4
2259	ENSG00000103995	116.278	0.0444774	0.192114	0.231516	0.816914	CEP152
5152	ENSG00000133313	18003.3	-0.0168769	0.0729217	-0.231439	0.816974	CNDP2
9618	ENSG00000172663	252.932	0.037258	0.161122	0.231241	0.817128	TMEM134
11233	ENSG00000187555	3702.29	0.0156623	0.0677451	0.231194	0.817164	USP7
11611	ENSG00000196937	130.982	-0.039857	0.172523	-0.231024	0.817296	FAM3C
13695	ENSG00000235111	3.61662	0.274383	1.18847	0.230871	0.817415
11916	ENSG00000198612	483.53	0.023378	0.101308	0.230761	0.817501	COPS8
8588	ENSG00000165702	3.09255	0.380307	1.64862	0.230682	0.817562	GFI1B
6669	ENSG00000146285	7.08603	-0.173531	0.754002	-0.230147	0.817978	SCML4
9691	ENSG00000173166	131.383	-0.0588812	0.255909	-0.230087	0.818025	RAPH1
12332	ENSG00000205940	5.15141	0.200593	0.87257	0.229887	0.818179	HSP90AB2P
1857	ENSG00000100575	163.279	-0.0462407	0.201169	-0.22986	0.818201	TIMM9
11275	ENSG00000187954	380.695	0.0326501	0.142057	0.229837	0.818218	CYHR1
7577	ENSG00000158113	3.12323	-0.263263	1.14575	-0.229773	0.818268	LRRC43
16043	ENSG00000274677	8.22028	0.126482	0.550566	0.229731	0.818301
1124	ENSG00000078369	11617.6	0.0142997	0.062338	0.229389	0.818567	GNB1
15849	ENSG00000272512	205.899	0.0795176	0.346932	0.229202	0.818712
8373	ENSG00000164330	4.69621	-0.176764	0.772087	-0.228944	0.818913	EBF1
9386	ENSG00000170892	736.781	0.057328	0.250414	0.228933	0.818921	TSEN34
6066	ENSG00000140543	5.35738	0.202519	0.885726	0.228647	0.819143	DET1
8111	ENSG00000163170	128.12	-0.0522606	0.228725	-0.228487	0.819268	BOLA3
463	ENSG00000042317	30.0558	0.0971736	0.425628	0.228306	0.819408	SPATA7
16503	ENSG00000280434	47.7849	0.0947075	0.414957	0.228234	0.819464
3105	ENSG00000111786	836.069	0.0206029	0.0903937	0.227925	0.819705	SRSF9
13023	ENSG00000226276	5.79511	-0.171114	0.75092	-0.227873	0.819745
5614	ENSG00000136908	290.654	-0.0357752	0.157015	-0.227846	0.819766	DPM2
2060	ENSG00000102001	7.5087	0.138755	0.609015	0.227835	0.819774	CACNA1F
13228	ENSG00000228889	22.7811	-0.0958543	0.420872	-0.227751	0.819839	UBAC2-AS1
7527	ENSG00000157514	1022.96	0.0523903	0.230374	0.227414	0.820102	TSC22D3
10514	ENSG00000181031	43.4107	-0.125435	0.551951	-0.227257	0.820224	RPH3AL
14096	ENSG00000242068	3.90721	-0.229182	1.0093	-0.227071	0.820369
11100	ENSG00000186152	49.4888	0.078303	0.344987	0.226974	0.820444	LILRP1
15037	ENSG00000260086	3.11047	0.293377	1.2935	0.226809	0.820572
13666	ENSG00000234719	4.12039	0.238782	1.05416	0.226515	0.820801	NPIPB2
2183	ENSG00000103168	557.21	-0.0450205	0.198994	-0.226241	0.821014	TAF1C
6423	ENSG00000143774	2257.27	0.0281901	0.124614	0.22622	0.821031	GUK1
16508	ENSG00000280670	14.1339	-0.104233	0.460932	-0.226135	0.821096	CCDC163
6904	ENSG00000149212	140.065	-0.062358	0.275897	-0.226019	0.821187	SESN3
2120	ENSG00000102743	26.8807	0.0994235	0.439955	0.225986	0.821212	SLC25A15
8278	ENSG00000163956	6648.53	-0.0259889	0.115038	-0.225915	0.821267	LRPAP1
940	ENSG00000072274	17225.8	-0.0320091	0.141711	-0.225876	0.821298	TFRC
12545	ENSG00000213977	43.9452	-0.0636243	0.281826	-0.225758	0.82139	TAX1BP3
4085	ENSG00000122035	30.5646	-0.0905445	0.401994	-0.225239	0.821794	RASL11A
392	ENSG00000033011	151.595	0.0393376	0.174713	0.225156	0.821858	ALG1
7646	ENSG00000158856	3.37962	-0.211831	0.941489	-0.224996	0.821982	DMTN
7820	ENSG00000160654	8.76493	-0.159608	0.710373	-0.224682	0.822226	CD3G
6727	ENSG00000147121	90.5648	0.047122	0.209938	0.224457	0.822402	KRBOX4
11585	ENSG00000196756	97.7021	-0.0640869	0.285557	-0.224428	0.822424	SNHG17
4322	ENSG00000124767	1017.53	-0.0301684	0.134722	-0.223931	0.822811	GLO1
14760	ENSG00000256229	33.1642	-0.0835555	0.373209	-0.223884	0.822848	ZNF486
7923	ENSG00000161912	32.4037	0.0823818	0.368237	0.22372	0.822975	ADCY10P1
3514	ENSG00000115942	188.663	-0.0423258	0.1892	-0.223709	0.822983	ORC2
8838	ENSG00000167220	16.5103	0.10259	0.458708	0.223649	0.82303	HDHD2
10692	ENSG00000182853	36.4171	-0.13252	0.592803	-0.223547	0.823109	VMO1
6678	ENSG00000146416	258.402	-0.0742073	0.332232	-0.22336	0.823256	AIG1
15704	ENSG00000270607	2.8983	-0.215184	0.963645	-0.223302	0.8233
15251	ENSG00000262406	16.0674	-0.570126	2.55351	-0.223271	0.823325	MMP12
1367	ENSG00000087263	470.338	-0.0278775	0.124888	-0.223219	0.823365	OGFOD1
524	ENSG00000049768	6.96076	-0.151028	0.676809	-0.223148	0.823421	FOXP3
12743	ENSG00000219928	19.0891	0.0915121	0.410705	0.222817	0.823678
3037	ENSG00000111261	5.55209	-0.225263	1.01292	-0.22239	0.82401	MANSC1
12388	ENSG00000211804	2.64663	0.294241	1.32357	0.222308	0.824074	TRDV1
13736	ENSG00000235500	7.21924	0.153847	0.692357	0.222207	0.824152	SNX19P2
8433	ENSG00000164776	12.5406	-0.111582	0.502166	-0.222202	0.824157	PHKG1
15400	ENSG00000266708	11.3362	0.116339	0.523774	0.222117	0.824223
15436	ENSG00000267064	4.466	-0.189288	0.853	-0.221909	0.824385	UXT-AS1
8957	ENSG00000167914	19.9988	0.380964	1.71853	0.221681	0.824563	GSDMA
1563	ENSG00000092621	100.493	0.156188	0.705099	0.221512	0.824694	PHGDH
989	ENSG00000073905	7.45687	-0.158636	0.716539	-0.221391	0.824788	VDAC1P1
8361	ENSG00000164292	240.376	-0.0706929	0.319574	-0.22121	0.824929	RHOBTB3
11982	ENSG00000198851	54.1692	-0.0654613	0.295986	-0.221164	0.824965	CD3E
5073	ENSG00000132623	20.9	-0.107302	0.48522	-0.221141	0.824982	ANKEF1
12432	ENSG00000213188	7.09392	0.137962	0.624106	0.221055	0.825049	YBX1P4
10036	ENSG00000176222	3.45964	-0.310701	1.40873	-0.220554	0.82544	ZNF404
15557	ENSG00000268521	2.74723	-0.32855	1.49064	-0.220408	0.825553	VN1R83P
14240	ENSG00000244932	4.74108	-0.206773	0.939443	-0.220102	0.825792
2103	ENSG00000102401	1117.01	-0.0184977	0.0840638	-0.220044	0.825837	ARMCX3
6631	ENSG00000145916	449.083	-0.0321018	0.145902	-0.220023	0.825853	RMND5B
2057	ENSG00000101977	3.29131	-0.257373	1.17171	-0.219657	0.826139	MCF2
9654	ENSG00000172889	9.98418	-0.142392	0.648269	-0.219649	0.826144	EGFL7
13993	ENSG00000240053	20.3765	-0.105842	0.482167	-0.219513	0.82625	LY6G5B
9373	ENSG00000170837	25.5106	-0.175961	0.801863	-0.219441	0.826307	GPR27
16052	ENSG00000274828	23.13	-0.0975196	0.444409	-0.219436	0.82631
4339	ENSG00000125037	1438.54	0.0229706	0.104806	0.219172	0.826516	EMC3
10053	ENSG00000176438	2322.07	0.0229279	0.104746	0.218889	0.826736	SYNE3
7203	ENSG00000153179	3210.88	0.0214405	0.097974	0.218839	0.826776	RASSF3
10305	ENSG00000178927	2722.81	-0.0207855	0.0950936	-0.218579	0.826978	CYBC1
10955	ENSG00000185100	10.5733	0.124103	0.569125	0.218059	0.827383	ADSSL1
2104	ENSG00000102409	375.818	0.0425026	0.194959	0.218008	0.827423	BEX4
3362	ENSG00000114670	27.2069	-0.0900075	0.412962	-0.217956	0.827464	NEK11
3824	ENSG00000119333	25.9384	0.0823564	0.377942	0.217907	0.827501	WDR34
5552	ENSG00000136518	336.621	-0.0293072	0.134549	-0.217819	0.82757	ACTL6A
12055	ENSG00000201900	2.93755	-0.268727	1.23392	-0.217782	0.827599	RNY1P13
9422	ENSG00000171160	9.86288	0.166403	0.764109	0.217775	0.827605	MORN4
5576	ENSG00000136720	267.335	-0.0433304	0.199077	-0.217657	0.827696	HS6ST1
12042	ENSG00000200651	10.4826	-0.121548	0.558485	-0.217638	0.827711
6377	ENSG00000143469	2.67227	0.234893	1.0794	0.217616	0.827729	SYT14
13460	ENSG00000232187	11.5437	-0.114865	0.528337	-0.217408	0.82789	FTH1P7
16088	ENSG00000275454	4.91931	-0.26262	1.20881	-0.217255	0.82801
8477	ENSG00000165006	1737.77	-0.02685	0.123609	-0.217217	0.82804	UBAP1
11329	ENSG00000188404	3789.21	-0.18331	0.844311	-0.217112	0.828121	SELL
8166	ENSG00000163519	6.30444	-0.14292	0.658815	-0.216935	0.828259	TRAT1
11307	ENSG00000188242	3.62338	0.228425	1.05401	0.216719	0.828427
15495	ENSG00000267493	18.9178	-0.0965617	0.445561	-0.216719	0.828427	CIRBP-AS1
14168	ENSG00000243609	7.94357	-0.145425	0.671398	-0.2166	0.82852	RPS2P44
5500	ENSG00000136147	1525.1	0.023133	0.106809	0.216582	0.828534	PHF11
10288	ENSG00000178719	17733.4	-0.0378142	0.174616	-0.216557	0.828554	GRINA
1736	ENSG00000100150	222.914	-0.0407608	0.189294	-0.215331	0.829509	DEPDC5
1776	ENSG00000100298	9.10897	0.156585	0.727514	0.215233	0.829586	APOBEC3H
1175	ENSG00000080345	1156.55	0.0234467	0.108985	0.215138	0.82966	RIF1
14177	ENSG00000243701	7.94043	-0.133899	0.622445	-0.215118	0.829675	DUBR
12347	ENSG00000206530	10.6138	0.157055	0.730398	0.215027	0.829746	CFAP44
13549	ENSG00000233369	58.4802	0.0496495	0.231067	0.214871	0.829868	GTF2IP4
8644	ENSG00000166086	8.01245	0.195817	0.91197	0.214719	0.829986	JAM3
4220	ENSG00000123685	157.188	0.0684116	0.318891	0.21453	0.830134	BATF3
1771	ENSG00000100288	64.2221	-0.0500313	0.233299	-0.214451	0.830195	CHKB
7414	ENSG00000156113	3816.94	-0.0213947	0.0997803	-0.214418	0.830221	KCNMA1
12898	ENSG00000224687	4.03398	0.185689	0.866118	0.214392	0.830241	RASAL2-AS1
62	ENSG00000005100	233.224	-0.0314944	0.147201	-0.213955	0.830582	DHX33
1295	ENSG00000085231	221.085	0.0479325	0.224421	0.213583	0.830872	AK6
13526	ENSG00000233025	3.21693	-0.226042	1.05889	-0.21347	0.830961	CRYZP1
13825	ENSG00000236811	3.16672	0.23034	1.07914	0.213447	0.830978	GAPDHP2
10057	ENSG00000176472	27.9447	-0.0832603	0.390114	-0.213425	0.830995	ZNF575
4271	ENSG00000124251	6.53773	0.171846	0.805229	0.213412	0.831005	TP53TG5
13514	ENSG00000232907	6.69054	-0.141145	0.66178	-0.213281	0.831108	DLGAP4-AS1
14377	ENSG00000249013	2.53647	-0.248432	1.16482	-0.21328	0.831108	FTH1P21
11791	ENSG00000197958	2772.85	-0.0235643	0.110609	-0.21304	0.831295	RPL12
7474	ENSG00000156869	432.521	0.0476475	0.223791	0.212911	0.831397	FRRS1
1791	ENSG00000100342	11400.4	-0.0290223	0.136324	-0.212891	0.831412	APOL1
9785	ENSG00000173928	29.8905	0.0937753	0.440506	0.212881	0.83142	SWSAP1
10042	ENSG00000176340	2434.76	-0.0207386	0.0975363	-0.212624	0.83162	COX8A
11379	ENSG00000188825	14.8844	0.138825	0.653883	0.21231	0.831866	LINC00910
1673	ENSG00000099834	4.03792	0.202881	0.955848	0.212252	0.83191	CDHR5
3376	ENSG00000114790	4.23865	-0.17765	0.838436	-0.211883	0.832198	ARHGEF26
12680	ENSG00000215533	5.87323	-0.190946	0.901604	-0.211784	0.832275	LINC00189
14044	ENSG00000241014	4.62941	-0.161777	0.766188	-0.211146	0.832774
4575	ENSG00000127561	3.87403	0.201854	0.957249	0.210869	0.83299	SYNGR3
14619	ENSG00000254416	5.21114	0.185385	0.880038	0.210656	0.833156
1782	ENSG00000100314	3.04196	0.235202	1.11764	0.210445	0.83332	CABP7
1587	ENSG00000094916	347.886	-0.0316165	0.150246	-0.210431	0.833331	CBX5
3395	ENSG00000115008	4550.81	-0.090312	0.42927	-0.210385	0.833367	IL1A
16675	ENSG00000285881	3.32677	-0.226985	1.07958	-0.210253	0.83347
16015	ENSG00000274215	5.83741	0.173782	0.827443	0.210023	0.83365
14269	ENSG00000245888	3.26016	-0.2566	1.22467	-0.209525	0.834039	NSMCE1-DT
9981	ENSG00000175604	3.82758	-0.238449	1.13839	-0.209461	0.834088
14332	ENSG00000247903	53.3866	0.0802276	0.383313	0.209301	0.834214
14557	ENSG00000253385	2.91438	0.199949	0.955394	0.209284	0.834227
13711	ENSG00000235298	3.54603	0.198134	0.946861	0.209254	0.83425
11281	ENSG00000188010	69.439	-0.0522434	0.249694	-0.20923	0.834269	MORN2
3102	ENSG00000111752	42.4023	-0.05572	0.266366	-0.209186	0.834303	PHC1
12240	ENSG00000204859	279.907	0.0505797	0.241828	0.209156	0.834326	ZBTB48
9878	ENSG00000174842	35.7118	0.0829791	0.396751	0.209147	0.834334	GLMN
16021	ENSG00000274307	26.5589	-0.0695148	0.33264	-0.208979	0.834465
10907	ENSG00000184730	1170.83	-0.0446853	0.214115	-0.208698	0.834684	APOBR
2674	ENSG00000107331	280.266	0.0393856	0.188725	0.208694	0.834688	ABCA2
16434	ENSG00000279965	8.88181	-0.125182	0.599858	-0.208686	0.834693
8803	ENSG00000166979	6.33533	0.178334	0.856168	0.208294	0.835	EVA1C
11973	ENSG00000198835	3.82577	-0.199567	0.958518	-0.208204	0.83507	GJC2
13984	ENSG00000239883	14.0822	-0.120054	0.576889	-0.208106	0.835146	PARGP1
9723	ENSG00000173436	179.424	-0.0443906	0.213382	-0.208033	0.835203	MICOS10
15882	ENSG00000272787	2.80622	-0.209167	1.00566	-0.20799	0.835237
9168	ENSG00000169228	106.944	0.0510142	0.245405	0.207878	0.835325	RAB24
11199	ENSG00000187066	5.46581	-0.159288	0.767044	-0.207665	0.83549	TMEM262
9191	ENSG00000169385	6.68012	0.164314	0.792519	0.207331	0.835751	RNASE2
14973	ENSG00000259562	6.48819	-0.162689	0.78658	-0.206831	0.836141
3062	ENSG00000111481	2384.86	0.0167514	0.0810687	0.206632	0.836298	COPZ1
2224	ENSG00000103485	82.1714	0.0896368	0.434017	0.206529	0.836378	QPRT
9325	ENSG00000170421	10.789	0.145242	0.703923	0.206332	0.836532	KRT8
3708	ENSG00000117594	498.663	-0.0911846	0.442439	-0.206096	0.836716	HSD11B1
2454	ENSG00000105483	833.932	0.0212987	0.103388	0.206008	0.836785	CARD8
4023	ENSG00000121236	46.0061	0.0980482	0.475949	0.206006	0.836786	TRIM6
8295	ENSG00000164037	8.74598	0.112798	0.548253	0.20574	0.836994	SLC9B1
15293	ENSG00000263693	2.80381	-0.233003	1.13333	-0.205591	0.83711	MIR3161
12791	ENSG00000222019	3.70654	0.212278	1.03294	0.205509	0.837174	URAHP
7940	ENSG00000162063	24.3266	-0.102702	0.501801	-0.204666	0.837833	CCNF
14874	ENSG00000258227	220.405	0.105931	0.518909	0.204141	0.838243	CLEC5A
10420	ENSG00000180061	976.665	0.0345464	0.169332	0.204015	0.838341	TMEM150B
12252	ENSG00000204991	9.44082	0.11706	0.574051	0.203919	0.838417	SPIRE2
13895	ENSG00000237732	146.123	-0.061128	0.299779	-0.20391	0.838424
9030	ENSG00000168288	1091.88	0.0351836	0.172682	0.203747	0.838551	MMADHC
5041	ENSG00000132424	1205.55	-0.0314643	0.154567	-0.203563	0.838695	PNISR
12962	ENSG00000225536	3.49226	0.266684	1.31141	0.203356	0.838857	STIP1P3
9081	ENSG00000168653	946.364	-0.0314494	0.154687	-0.20331	0.838892	NDUFS5
3784	ENSG00000118707	435.485	0.0290064	0.142767	0.203173	0.839	TGIF2
13830	ENSG00000236871	43.4159	-0.0569827	0.280495	-0.203151	0.839017	LINC00106
3109	ENSG00000111801	1649.64	0.0256603	0.126367	0.203061	0.839088	BTN3A3
149	ENSG00000008128	36.7824	0.0682199	0.336263	0.202876	0.839232	CDK11A
7825	ENSG00000160688	484.515	0.0298956	0.147505	0.202676	0.839389	FLAD1
3657	ENSG00000117153	727.817	0.0275214	0.135811	0.202644	0.839413	KLHL12
1312	ENSG00000085733	492.449	-0.0682999	0.337572	-0.202327	0.839661	CTTN
1358	ENSG00000087111	1553.27	0.0184292	0.0911002	0.202296	0.839685	PIGS
9844	ENSG00000174514	2.78378	-0.209592	1.03794	-0.20193	0.839971	MFSD4A
9399	ENSG00000170989	31.811	-0.0767911	0.380337	-0.201903	0.839993	S1PR1
10081	ENSG00000176731	153.872	0.0361535	0.179245	0.201699	0.840152	C8orf59
2724	ENSG00000107882	459.846	0.036534	0.181395	0.201405	0.840382	SUFU
2915	ENSG00000109919	2400.83	-0.0228665	0.11355	-0.201379	0.840402	MTCH2
14019	ENSG00000240490	2.89892	0.249254	1.239	0.201174	0.840562	RN7SL277P
14586	ENSG00000253910	3.17207	-0.239375	1.19206	-0.200807	0.840849	PCDHGB2
13461	ENSG00000232217	4.30289	-0.171047	0.854043	-0.200279	0.841263	FTLP8
9127	ENSG00000168938	6.76025	-0.156178	0.780273	-0.200159	0.841357	PPIC
5008	ENSG00000132170	101.226	0.0945009	0.472175	0.20014	0.841371	PPARG
12878	ENSG00000224424	17.8418	-0.10689	0.53583	-0.199485	0.841884	PRKAR2A-AS1
12507	ENSG00000213722	605.711	-0.0381354	0.191227	-0.199425	0.84193	DDAH2
5989	ENSG00000139832	3007.53	-0.0333902	0.167459	-0.199394	0.841955	RAB20
7184	ENSG00000153002	3.95456	-0.165057	0.828002	-0.199343	0.841994	CPB1
3260	ENSG00000113391	170.832	0.0397789	0.199558	0.199335	0.842001	FAM172A
8098	ENSG00000163110	1710.35	-0.0192123	0.0964238	-0.199249	0.842068	PDLIM5
16607	ENSG00000284738	11.38	0.135032	0.678273	0.199082	0.842199
13118	ENSG00000227560	3.0515	-0.217528	1.09294	-0.199031	0.842239	RPS15AP30
6721	ENSG00000147050	2375.87	0.0330185	0.16613	0.198752	0.842457	KDM6A
12239	ENSG00000204856	25.8648	0.0737164	0.370965	0.198715	0.842485	FAM216A
14730	ENSG00000255710	3.17712	-0.237906	1.19843	-0.198514	0.842643
9885	ENSG00000174917	414.588	-0.0312445	0.15745	-0.19844	0.842701	MICOS13
4069	ENSG00000121895	3.19082	0.221482	1.11674	0.198329	0.842788	TMEM156
11338	ENSG00000188501	5.45132	0.149467	0.753801	0.198284	0.842823	LCTL
294	ENSG00000018189	1328.55	-0.0278835	0.140715	-0.198156	0.842923	RUFY3
7192	ENSG00000153048	96.5829	-0.0423143	0.213591	-0.198109	0.84296	CARHSP1
16167	ENSG00000276952	13.2227	-0.119316	0.602714	-0.197964	0.843073
11508	ENSG00000196388	12.9474	0.118224	0.597316	0.197925	0.843103	INCA1
5438	ENSG00000135775	490.995	-0.0278876	0.141026	-0.197748	0.843242	COG2
16281	ENSG00000279044	3.95709	0.175235	0.886648	0.197638	0.843328
100	ENSG00000006283	2.9789	0.689497	3.49259	0.197417	0.843501	CACNA1G
5667	ENSG00000137269	3.85648	-0.181845	0.922331	-0.197158	0.843704	LRRC1
13617	ENSG00000234176	46.179	0.0894613	0.454943	0.196643	0.844107	HSPA8P1
5659	ENSG00000137207	1331.04	0.0191484	0.0973858	0.196624	0.844121	YIPF3
4626	ENSG00000128283	87.2485	-0.155277	0.789939	-0.196569	0.844165	CDC42EP1
14414	ENSG00000249700	28.0623	-0.0816691	0.415505	-0.196554	0.844177	SRD5A3-AS1
12970	ENSG00000225663	996.173	0.035031	0.178286	0.196488	0.844228	MCRIP1
11084	ENSG00000186010	182.807	-0.0409074	0.208365	-0.196326	0.844355	NDUFA13
16358	ENSG00000279500	17.8866	0.106083	0.54111	0.196047	0.844573
15505	ENSG00000267607	41.7017	0.0779675	0.398898	0.195457	0.845035
4246	ENSG00000124140	10.3643	-0.107267	0.548922	-0.195415	0.845068	SLC12A5
203	ENSG00000010610	16736	0.043807	0.224342	0.195269	0.845183	CD4
10035	ENSG00000176209	341.859	0.0311666	0.159806	0.195028	0.845371	SMIM19
15745	ENSG00000271580	3.24404	0.169455	0.86944	0.194902	0.84547
4232	ENSG00000123908	1200.07	0.0259938	0.133385	0.194878	0.845488	AGO2
13301	ENSG00000229994	4.12691	0.206694	1.06222	0.194587	0.845716	RPL5P4
13541	ENSG00000233237	7.89965	0.117438	0.604334	0.194326	0.845921	LINC00472
5806	ENSG00000138286	300.379	-0.0328924	0.169416	-0.194152	0.846057	FAM149B1
9728	ENSG00000173465	127.431	-0.0342455	0.176731	-0.193772	0.846355	SSSCA1
745	ENSG00000065621	3.71326	-0.223391	1.15437	-0.193518	0.846554	GSTO2
3458	ENSG00000115464	1449.8	0.0314549	0.163251	0.192679	0.847211	USP34
14118	ENSG00000242485	634.067	-0.0254566	0.132215	-0.192539	0.84732	MRPL20
6133	ENSG00000141258	445.343	0.0268224	0.139371	0.192453	0.847388	SGSM2
13532	ENSG00000233070	3.22156	0.274449	1.42727	0.19229	0.847515	ZFY-AS1
9166	ENSG00000169223	6200.5	0.0209025	0.108772	0.192168	0.84761	LMAN2
4109	ENSG00000122435	75.8321	-0.0484359	0.252224	-0.192035	0.847715	TRMT13
16032	ENSG00000274512	5.52106	0.253112	1.31948	0.191828	0.847877	TBC1D3L
12466	ENSG00000213406	8.38831	-0.104276	0.543614	-0.19182	0.847883	ANXA2P1
2010	ENSG00000101457	635.242	0.0357278	0.186286	0.19179	0.847907	DNTTIP1
13189	ENSG00000228451	12.6126	-0.122273	0.637643	-0.191759	0.847931	SDAD1P1
16301	ENSG00000279144	3.46213	0.191746	1.0003	0.19169	0.847985
934	ENSG00000072110	2904.59	-0.0269654	0.140715	-0.191631	0.848031	ACTN1
16571	ENSG00000283208	9.33718	-0.126609	0.66091	-0.191567	0.848081
9100	ENSG00000168792	213.466	0.0493738	0.257957	0.191403	0.84821	ABHD15
11332	ENSG00000188452	152.039	0.141446	0.739003	0.191401	0.848211	CERKL
12389	ENSG00000211829	9.93182	-0.134975	0.705926	-0.191203	0.848367	TRDC
9237	ENSG00000169740	209.98	-0.0420791	0.220252	-0.19105	0.848487	ZNF32
15622	ENSG00000269825	38.5953	-0.0756922	0.39651	-0.190896	0.848607
16285	ENSG00000279077	12.7034	-0.11158	0.585203	-0.19067	0.848784
5246	ENSG00000134291	74.0328	-0.0433873	0.228062	-0.190244	0.849118	TMEM106C
15314	ENSG00000264304	2.86302	0.284927	1.49809	0.190194	0.849157
10824	ENSG00000183943	1643.35	0.0380172	0.200119	0.189974	0.84933	PRKX
7980	ENSG00000162419	559.652	0.0207572	0.10953	0.189511	0.849693	GMEB1
13426	ENSG00000231752	33.5175	-0.0770829	0.407247	-0.189278	0.849875	EMBP1
10051	ENSG00000176410	169.725	0.0342814	0.182162	0.188192	0.850726	DNAJC30
13212	ENSG00000228716	32.5681	0.0639069	0.340028	0.187946	0.850919	DHFR
15145	ENSG00000261067	13.7286	0.103113	0.550018	0.187471	0.851291
12974	ENSG00000225774	73.8156	-0.188521	1.00599	-0.187398	0.851348	SIRPAP1
14159	ENSG00000243368	2.51185	-0.32932	1.75896	-0.187225	0.851485	MCCC1-AS1
9265	ENSG00000169964	82.3203	-0.0449856	0.240747	-0.186858	0.851772	TMEM42
13657	ENSG00000234618	2.48609	0.226964	1.21537	0.186745	0.851861	RPSAP9
12565	ENSG00000214114	102.471	-0.0418944	0.224721	-0.186429	0.852109	MYCBP
4267	ENSG00000124225	31.593	0.0647447	0.347375	0.186383	0.852145	PMEPA1
2805	ENSG00000108641	4.89275	-0.148728	0.798704	-0.186212	0.852278	B9D1
5751	ENSG00000137857	8.09759	-0.133332	0.716169	-0.186174	0.852308	DUOX1
14239	ENSG00000244926	5.05271	0.201144	1.0822	0.185866	0.85255	ALKBH3-AS1
16641	ENSG00000285596	5.41602	-0.146865	0.790345	-0.185824	0.852583
1326	ENSG00000086062	13681.2	0.0262613	0.141467	0.185636	0.85273	B4GALT1
306	ENSG00000019995	294.515	-0.0248146	0.133797	-0.185464	0.852865	ZRANB1
5976	ENSG00000139687	3172.59	-0.0265531	0.143402	-0.185166	0.853099	RB1
4555	ENSG00000127337	194.5	-0.0372913	0.202069	-0.184547	0.853584	YEATS4
10809	ENSG00000183793	12.8374	-0.124513	0.675506	-0.184325	0.853758	NPIPA5
5539	ENSG00000136425	8.43588	-0.114267	0.620059	-0.184285	0.85379	CIB2
16636	ENSG00000285521	2.48959	-0.223202	1.214	-0.183857	0.854126
12789	ENSG00000222011	25.3725	0.102235	0.556934	0.183568	0.854353	FAM185A
10969	ENSG00000185189	180.491	-0.0362365	0.197683	-0.183306	0.854558	NRBP2
10506	ENSG00000180992	765.186	0.0312415	0.170444	0.183294	0.854567	MRPL14
16673	ENSG00000285863	24.9509	0.0780327	0.426192	0.183093	0.854725
16602	ENSG00000284685	3.44672	0.193676	1.05818	0.183028	0.854776
10286	ENSG00000178715	9.72753	-0.0970622	0.530478	-0.182971	0.854821
9879	ENSG00000174851	425.051	-0.0215128	0.117963	-0.182369	0.855293	YIF1A
11230	ENSG00000187534	5.44601	0.136679	0.749872	0.182269	0.855371	PRR13P5
1018	ENSG00000075089	364.201	-0.0460538	0.252962	-0.182059	0.855537	ACTR6
13249	ENSG00000229161	4.56408	0.144857	0.797094	0.181731	0.855794	TCP1P1
12531	ENSG00000213901	3.15341	-0.172603	0.950953	-0.181505	0.855971	SLC23A3
560	ENSG00000053747	1001.88	0.117397	0.646867	0.181485	0.855987	LAMA3
5697	ENSG00000137500	457.899	-0.0271627	0.149916	-0.181187	0.856221	CCDC90B
9857	ENSG00000174672	4.42892	-0.142736	0.789199	-0.180861	0.856476	BRSK2
15336	ENSG00000265018	2.76543	0.242094	1.34074	0.180568	0.856707	AGAP12P
5072	ENSG00000132613	11.0623	-0.124589	0.690425	-0.180453	0.856797	MTSS1L
11227	ENSG00000187514	4962.44	-0.0179414	0.0996314	-0.180078	0.857092	PTMA
13128	ENSG00000227799	4.66852	0.189895	1.05843	0.179412	0.857614
14210	ENSG00000244218	7.03925	0.128791	0.717869	0.179407	0.857618	RN7SL81P
8817	ENSG00000167100	4.08722	0.175672	0.981429	0.178996	0.857941	SAMD14
2752	ENSG00000108219	6608.67	0.0179309	0.100184	0.178979	0.857955	TSPAN14
9257	ENSG00000169914	116.588	0.0429602	0.240443	0.178671	0.858196	OTUD3
12827	ENSG00000223612	5.37596	-0.140985	0.789725	-0.178525	0.858311
16381	ENSG00000279649	8.73199	-0.118902	0.666242	-0.178467	0.858356
10913	ENSG00000184792	41.4452	0.114019	0.638984	0.178439	0.858379	OSBP2
15931	ENSG00000273124	31.9728	-0.0900191	0.504587	-0.178402	0.858408
14826	ENSG00000257376	5.36025	0.145888	0.81937	0.178048	0.858685
2811	ENSG00000108679	15431.5	0.0187024	0.105116	0.177921	0.858785	LGALS3BP
6490	ENSG00000144401	157.752	-0.0379269	0.213183	-0.177908	0.858795	METTL21A
10366	ENSG00000179523	33.9648	0.0622425	0.350357	0.177655	0.858994	EIF3J-DT
10267	ENSG00000178464	16.2314	-0.0783517	0.441134	-0.177614	0.859026	RPL10P16
13234	ENSG00000228929	26.6115	-0.0599517	0.33756	-0.177603	0.859035	RPS13P2
9841	ENSG00000174485	3423.15	0.0365482	0.205892	0.177511	0.859107	DENND4A
16205	ENSG00000277662	3.31727	0.213155	1.20259	0.177247	0.859314
16092	ENSG00000275532	10.9073	0.0899427	0.508856	0.176755	0.859701
15171	ENSG00000261351	10.4413	-0.111464	0.63139	-0.176537	0.859872
15082	ENSG00000260417	3.19704	-0.181567	1.02851	-0.176535	0.859874
16444	ENSG00000280039	7.24733	0.173207	0.983354	0.176139	0.860185	RN7SKP23
11642	ENSG00000197077	21.5781	-0.0775597	0.442121	-0.175426	0.860745	KIAA1671
417	ENSG00000035720	306.114	-0.137566	0.785306	-0.175175	0.860942	STAP1
2979	ENSG00000110693	11.1163	0.0874312	0.499602	0.175002	0.861078	SOX6
9674	ENSG00000173039	6340.94	0.0297723	0.170229	0.174896	0.861162	RELA
2215	ENSG00000103363	1395.62	-0.0197473	0.113161	-0.174506	0.861468	ELOB
4304	ENSG00000124588	1736.64	-0.0146665	0.0841535	-0.174282	0.861644	NQO2
3030	ENSG00000111229	3872.12	-0.0203936	0.11716	-0.174067	0.861813	ARPC3
14318	ENSG00000247556	1209.45	0.0233988	0.134531	0.173929	0.861921	OIP5-AS1
5340	ENSG00000135069	58.4345	-0.0903986	0.520459	-0.17369	0.862109	PSAT1
12800	ENSG00000222365	3.11687	-0.168594	0.971499	-0.17354	0.862227	SNORD12B
15830	ENSG00000272368	7.2552	0.12168	0.701273	0.173513	0.862248
7874	ENSG00000161040	2.51764	0.224442	1.29373	0.173484	0.862271	FBXL13
16121	ENSG00000276136	2.65849	0.225585	1.30092	0.173404	0.862334
917	ENSG00000071462	907.863	0.0145396	0.0838729	0.173353	0.862374	BUD23
12343	ENSG00000206417	8.53942	-0.104793	0.606556	-0.172767	0.862834	H1FX-AS1
11858	ENSG00000198300	7.85003	0.146737	0.849927	0.172646	0.862929
4413	ENSG00000125743	1650.61	0.0201836	0.11705	0.172436	0.863095	SNRPD2
16662	ENSG00000285793	3.37376	0.15548	0.901767	0.172417	0.86311
14036	ENSG00000240854	69.1506	-0.0537779	0.312175	-0.172268	0.863227
11794	ENSG00000197965	1181.85	-0.0336303	0.195304	-0.172195	0.863284	MPZL1
14934	ENSG00000259020	3.95685	0.151812	0.882477	0.172029	0.863414
13772	ENSG00000235912	2.59237	-0.193501	1.12686	-0.171718	0.863659
8728	ENSG00000166508	389.42	0.0342056	0.199408	0.171536	0.863802	MCM7
6569	ENSG00000145332	298.072	-0.0368865	0.215301	-0.171326	0.863968	KLHL8
12472	ENSG00000213455	24.7383	0.0603068	0.352185	0.171236	0.864038	PPIAP82
13990	ENSG00000239998	386.725	-0.0435565	0.254516	-0.171135	0.864118	LILRA2
16057	ENSG00000274963	19.9883	-0.068547	0.400574	-0.171122	0.864128	RN7SL600P
11308	ENSG00000188243	295.883	0.0395462	0.231239	0.171019	0.864209	COMMD6
15531	ENSG00000267990	2.60178	-0.2197	1.2853	-0.170933	0.864277
12132	ENSG00000204228	71.32	0.0569109	0.333426	0.170685	0.864471	HSD17B8
1792	ENSG00000100344	2.78196	-0.227112	1.33068	-0.170673	0.864481	PNPLA3
7468	ENSG00000156802	163.645	-0.0367215	0.215465	-0.170429	0.864673	ATAD2
14948	ENSG00000259318	3.73086	-0.159244	0.93486	-0.17034	0.864742
9819	ENSG00000174233	10.7394	-0.0995444	0.58439	-0.170339	0.864744	ADCY6
14982	ENSG00000259657	7.4173	0.113528	0.66704	0.170196	0.864856	PIGHP1
2193	ENSG00000103227	201.691	0.0392714	0.230783	0.170166	0.864879	LMF1
15084	ENSG00000260448	2.54825	0.213351	1.2548	0.170027	0.864989	LCMT1-AS1
3132	ENSG00000111961	3117.57	-0.0219259	0.12904	-0.169915	0.865077	SASH1
15496	ENSG00000267510	10.4125	0.0841839	0.495711	0.169824	0.865148
2248	ENSG00000103769	2305.74	0.0235087	0.138462	0.169785	0.865179	RAB11A
14983	ENSG00000259658	9.549	-0.116336	0.68523	-0.169776	0.865186
11531	ENSG00000196497	12.5258	0.0970724	0.571801	0.169766	0.865194	IPO4
5603	ENSG00000136868	2607.83	0.017219	0.101464	0.169705	0.865242	SLC31A1
6691	ENSG00000146592	192.918	-0.0394431	0.23243	-0.169699	0.865247	CREB5
6967	ENSG00000149930	1053.46	0.0171898	0.101315	0.169667	0.865272	TAOK2
7483	ENSG00000156970	7.52578	0.142864	0.842459	0.169579	0.865341	BUB1B
13782	ENSG00000236047	4.12083	-0.130044	0.767044	-0.16954	0.865372
1319	ENSG00000085872	564.7	-0.0284522	0.167855	-0.169505	0.8654	CHERP
15156	ENSG00000261208	2.84345	-0.192007	1.13506	-0.16916	0.86567
13835	ENSG00000236942	2.78806	0.16386	0.970227	0.168888	0.865885
12329	ENSG00000205913	12.0023	-0.119684	0.708717	-0.168873	0.865896	SRRM2-AS1
5557	ENSG00000136541	13.8572	-0.0925111	0.548042	-0.168803	0.865952	ERMN
9336	ENSG00000170471	1544.63	-0.0185789	0.110124	-0.168709	0.866026	RALGAPB
5115	ENSG00000132965	23.1744	0.0698086	0.414276	0.168507	0.866184	ALOX5AP
11414	ENSG00000189120	2.87392	0.200804	1.1942	0.168149	0.866466	SP6
11670	ENSG00000197223	188.562	0.0292861	0.175314	0.167049	0.867331	C1D
14131	ENSG00000242798	2.9493	0.170117	1.01844	0.167038	0.86734
4936	ENSG00000131401	193.846	-0.216643	1.29782	-0.166928	0.867426	NAPSB
16297	ENSG00000279133	32.9438	0.0582817	0.349256	0.166874	0.867469
15088	ENSG00000260466	4.4266	-0.135772	0.81367	-0.166863	0.867478
14845	ENSG00000257743	226.33	0.122224	0.732677	0.166818	0.867513	MGAM2
2397	ENSG00000105131	3.43199	0.1623	0.973259	0.166759	0.867559	EPHX3
10864	ENSG00000184281	330.476	-0.0215055	0.129037	-0.166662	0.867636	TSSC4
11376	ENSG00000188818	4.55651	0.13992	0.842087	0.166159	0.868032	ZDHHC11
6641	ENSG00000146006	5.8616	0.102724	0.618331	0.166132	0.868053	LRRTM2
13932	ENSG00000238123	3.66375	0.180371	1.08911	0.165613	0.868461	MID1IP1-AS1
10080	ENSG00000176728	7.71078	0.12399	0.749051	0.16553	0.868527	TTTY14
2087	ENSG00000102221	124.876	-0.031949	0.193047	-0.165499	0.868551	JADE3
2892	ENSG00000109654	16.6505	-0.141159	0.854475	-0.1652	0.868786	TRIM2
2832	ENSG00000108839	53.2151	-0.047758	0.289134	-0.165176	0.868805	ALOX12
14357	ENSG00000248527	3364.11	-0.013378	0.0811039	-0.164948	0.868985	MTATP6P1
14549	ENSG00000253305	5.0598	-0.144041	0.873904	-0.164825	0.869082	PCDHGB6
12939	ENSG00000225265	8.05786	0.120761	0.732878	0.164777	0.86912	TAF1A-AS1
4658	ENSG00000128626	210.445	0.0312823	0.189976	0.164664	0.869208	MRPS12
15453	ENSG00000267197	7.62732	-0.101947	0.620268	-0.164359	0.869448
3112	ENSG00000111832	550.547	-0.0160435	0.097642	-0.16431	0.869487	RWDD1
1189	ENSG00000080839	140.819	0.0355626	0.216456	0.164295	0.869499	RBL1
6518	ENSG00000144677	37.6945	0.0493911	0.30089	0.16415	0.869613	CTDSPL
1698	ENSG00000100003	7.42751	-0.101934	0.620989	-0.164148	0.869615	SEC14L2
9285	ENSG00000170092	3.89994	-0.15508	0.945856	-0.163958	0.869765	SPDYE5
2027	ENSG00000101654	771.834	-0.0290329	0.177137	-0.163901	0.869809	RNMT
15938	ENSG00000273151	34.3844	-0.0589744	0.359868	-0.163878	0.869827
15687	ENSG00000270240	3.82777	0.170733	1.04192	0.163864	0.869838
14204	ENSG00000244124	7.63004	0.111569	0.683786	0.163163	0.87039	ATP1B3-AS1
9421	ENSG00000171159	349.552	0.0276431	0.169579	0.163011	0.87051	C9orf16
13714	ENSG00000235314	16.9726	0.0942205	0.578339	0.162916	0.870585	LINC00957
16249	ENSG00000278619	39.6433	-0.109276	0.671236	-0.162798	0.870677	MRM1
11265	ENSG00000187815	55.6907	0.0673324	0.414352	0.162501	0.870912	ZFP69
8517	ENSG00000165272	8.84468	-0.117574	0.724546	-0.162272	0.871092	AQP3
2949	ENSG00000110203	8.60467	0.111762	0.689523	0.162086	0.871238	FOLR3
8673	ENSG00000166228	791.549	0.01561	0.0963725	0.161976	0.871325	PCBD1
9910	ENSG00000175110	753.679	-0.0158566	0.0981002	-0.161637	0.871591	MRPS22
11704	ENSG00000197467	3.04157	0.152033	0.941787	0.16143	0.871755	COL13A1
10229	ENSG00000178075	6.20721	0.148935	0.925157	0.160984	0.872106	GRAMD1C
12548	ENSG00000213988	4.2032	0.167012	1.03798	0.1609	0.872172	ZNF90
10020	ENSG00000176101	512.652	0.0196651	0.122247	0.160864	0.872201	SSNA1
15295	ENSG00000263731	8.03295	-0.107391	0.66817	-0.160723	0.872311
15615	ENSG00000269696	3.80217	0.196465	1.22273	0.160677	0.872348
9907	ENSG00000175104	396.96	-0.0238051	0.148168	-0.160663	0.872359	TRAF6
14344	ENSG00000248208	5.00139	-0.135814	0.845454	-0.160641	0.872376	WDR45P1
14683	ENSG00000255062	8.80067	-0.149448	0.932869	-0.160202	0.872722
16614	ENSG00000284906	3.31752	-0.156634	0.978837	-0.160021	0.872865	ARHGAP11B
4003	ENSG00000120925	292.564	0.023142	0.145276	0.159296	0.873436	RNF170
11055	ENSG00000185808	150.69	0.0320839	0.201465	0.159253	0.873469	PIGP
7131	ENSG00000152291	9996.18	-0.0201281	0.126463	-0.159162	0.873541	TGOLN2
14563	ENSG00000253558	4.45963	0.169231	1.06339	0.159144	0.873556
12102	ENSG00000204010	3.06348	0.170405	1.07116	0.159085	0.873602	IFIT1B
11594	ENSG00000196814	749.071	-0.0385628	0.24258	-0.158969	0.873693	MVB12B
13808	ENSG00000236496	30.0743	0.0513062	0.322784	0.158949	0.873709	GPS2P1
7680	ENSG00000159214	41.2911	0.0505099	0.318369	0.158652	0.873943	CCDC24
10887	ENSG00000184508	51.9138	-0.0600034	0.378413	-0.158566	0.874011	HDDC3
13294	ENSG00000229873	4.1286	-0.129601	0.819412	-0.158164	0.874328	OGFR-AS1
16162	ENSG00000276863	3.05023	-0.150029	0.949768	-0.157964	0.874485
2852	ENSG00000109065	266.553	-0.0303016	0.192003	-0.157819	0.8746	NAT9
7823	ENSG00000160683	9.42834	-0.110945	0.705368	-0.157287	0.875019	CXCR5
8612	ENSG00000165886	126.248	0.034992	0.222613	0.157188	0.875097	UBTD1
14373	ENSG00000248966	2.7016	0.1905	1.213	0.157049	0.875206	BCLAF1P1
9924	ENSG00000175206	7.60458	-0.12962	0.825854	-0.156953	0.875282	NPPA
15312	ENSG00000264270	2.907	-0.167068	1.06816	-0.156407	0.875712
12534	ENSG00000213906	9.23898	-0.126588	0.810356	-0.156213	0.875865	LTB4R2
8758	ENSG00000166780	3.20832	-0.150745	0.96508	-0.1562	0.875876	C16orf45
8920	ENSG00000167693	35.9515	-0.0842824	0.539841	-0.156124	0.875935	NXN
2235	ENSG00000103528	33.8083	-0.0491323	0.314749	-0.1561	0.875954	SYT17
4911	ENSG00000131153	21.3904	-0.0743127	0.476069	-0.156097	0.875957	GINS2
11512	ENSG00000196411	5.53345	0.175301	1.12356	0.156023	0.876015	EPHB4
183	ENSG00000009844	715.491	0.018632	0.119418	0.156023	0.876015	VTA1
9260	ENSG00000169925	246.175	0.0368028	0.236153	0.155843	0.876157	BRD3
2038	ENSG00000101844	323.218	0.0211166	0.135607	0.155719	0.876254	ATG4A
9991	ENSG00000175756	869.028	0.0175204	0.112627	0.155561	0.876379	AURKAIP1
8540	ENSG00000165474	738.684	0.092062	0.592103	0.155483	0.87644	GJB2
13480	ENSG00000232564	5.1817	0.116838	0.752671	0.155232	0.876639	MRTFA-AS1
1265	ENSG00000083838	28.4448	0.0594674	0.3832	0.155186	0.876674	ZNF446
1004	ENSG00000074621	181.825	-0.0305408	0.197036	-0.155001	0.87682	SLC24A1
2743	ENSG00000108064	285.305	-0.0337361	0.218229	-0.15459	0.877144	TFAM
15387	ENSG00000266405	10.6246	0.141394	0.914983	0.154532	0.87719
10953	ENSG00000185088	1778.91	0.0227224	0.147117	0.154452	0.877254	RPS27L
6313	ENSG00000143157	1506.31	0.0191924	0.124316	0.154384	0.877307	POGK
3943	ENSG00000120318	8.17481	0.129704	0.841608	0.154115	0.877519	ARAP3
665	ENSG00000062716	2722.44	-0.0188148	0.122207	-0.153959	0.877642	VMP1
15465	ENSG00000267265	7.07856	-0.114121	0.742268	-0.153747	0.87781
1710	ENSG00000100056	305.296	0.0237263	0.154433	0.153635	0.877897	ESS2
7791	ENSG00000160310	2145.45	-0.0177956	0.115891	-0.153554	0.877961	PRMT2
12316	ENSG00000205763	23.097	0.0627053	0.40842	0.153531	0.877979	RP9P
6928	ENSG00000149489	17.8042	0.0705225	0.46056	0.153123	0.878301	ROM1
14406	ENSG00000249592	23.3465	-0.0508772	0.332445	-0.15304	0.878367
5415	ENSG00000135617	163.816	-0.0295392	0.193608	-0.152572	0.878736	PRADC1
4674	ENSG00000128833	10.6129	0.08829	0.578757	0.152551	0.878752	MYO5C
10636	ENSG00000182324	3.4811	-0.197624	1.29572	-0.15252	0.878777	KCNJ14
15969	ENSG00000273387	6.37654	0.142281	0.934234	0.152297	0.878953
13049	ENSG00000226577	6.8589	0.149352	0.981345	0.152191	0.879036	MICC
9545	ENSG00000172057	337.157	-0.0216846	0.142562	-0.152107	0.879103	ORMDL3
12920	ENSG00000225022	3.32475	0.141632	0.931892	0.151984	0.8792	UBE2D3P1
7667	ENSG00000159111	373.695	0.0228297	0.150221	0.151974	0.879208	MRPL10
3699	ENSG00000117525	661.267	-0.0680597	0.448007	-0.151916	0.879253	F3
6360	ENSG00000143393	2126.97	0.0152751	0.10055	0.151915	0.879254	PI4KB
14539	ENSG00000253123	13.3664	0.0758218	0.49941	0.151823	0.879327
14340	ENSG00000248098	2.89121	-0.194152	1.2801	-0.151669	0.879448	BCKDHA
11458	ENSG00000196154	2083.24	-0.064561	0.425744	-0.151643	0.879469	S100A4
8742	ENSG00000166595	777.669	-0.0167142	0.110231	-0.151629	0.87948	CIAO2B
14582	ENSG00000253846	10.8741	0.0879504	0.580148	0.1516	0.879502	PCDHGA10
16307	ENSG00000279174	3.31886	-0.190318	1.25676	-0.151435	0.879633
7094	ENSG00000151773	4.36414	-0.14197	0.938666	-0.151247	0.879781	CCDC122
1814	ENSG00000100395	604.296	-0.0187783	0.124232	-0.151155	0.879854	L3MBTL2
14682	ENSG00000255050	2.54925	0.209507	1.38667	0.151087	0.879907
6506	ENSG00000144579	1148.95	-0.0236692	0.157069	-0.150693	0.880218	CTDSP1
13804	ENSG00000236456	2.64346	-0.166428	1.10476	-0.150646	0.880255
4412	ENSG00000125741	887.984	-0.0149737	0.0994308	-0.150594	0.880296	OPA3
16539	ENSG00000281691	6.23764	0.112244	0.747026	0.150255	0.880564	RBM5-AS1
1496	ENSG00000090659	2112.05	-0.0350185	0.233298	-0.150102	0.880684	CD209
16404	ENSG00000279789	28.2263	0.0560827	0.373725	0.150064	0.880714
12038	ENSG00000200087	3.39158	0.149429	0.998488	0.149655	0.881037	SNORA73B
2921	ENSG00000109971	24657.8	0.0209276	0.140083	0.149394	0.881243	HSPA8
15202	ENSG00000261557	3.03573	0.14317	0.959512	0.149211	0.881387	EEF1A1P38
15595	ENSG00000269365	3.01676	-0.158862	1.06545	-0.149103	0.881472
9903	ENSG00000175066	88.1232	-0.0399261	0.267977	-0.14899	0.881561	GK5
14189	ENSG00000243819	3.88528	-0.127277	0.854279	-0.148987	0.881564	RN7SL832P
14115	ENSG00000242445	4.48284	0.137815	0.926389	0.148766	0.881738	RPL7AP11
13110	ENSG00000227499	2.77359	-0.169566	1.14429	-0.148184	0.882198
13292	ENSG00000229833	118.096	-0.0271282	0.183521	-0.147821	0.882484	PET100
369	ENSG00000028310	512.913	-0.0158669	0.107528	-0.147561	0.88269	BRD9
7738	ENSG00000159958	7.76008	-0.115262	0.782541	-0.147293	0.882901	TNFRSF13C
7704	ENSG00000159459	1084.92	-0.0210104	0.142757	-0.147176	0.882993	UBR1
15360	ENSG00000265681	26.431	-0.0578837	0.393871	-0.146961	0.883163	RPL17
11228	ENSG00000187522	225.905	-0.024892	0.169527	-0.146832	0.883265	HSPA14
14021	ENSG00000240527	11.3073	-0.124815	0.852049	-0.146488	0.883536
6682	ENSG00000146457	10803.8	0.0350739	0.239925	0.146187	0.883774	WTAP
14823	ENSG00000257337	9.75141	-0.0938804	0.642312	-0.14616	0.883795
11003	ENSG00000185432	650.095	0.109116	0.746802	0.146112	0.883833	METTL7A
3265	ENSG00000113460	173.679	0.0317447	0.217533	0.145931	0.883976	BRIX1
12284	ENSG00000205362	3.97764	-0.530325	3.64071	-0.145665	0.884186	MT1A
10915	ENSG00000184838	4.34462	0.13652	0.938459	0.145472	0.884338	PRR16
6534	ENSG00000144827	242.485	0.0335982	0.231009	0.145441	0.884363	ABHD10
13163	ENSG00000228205	4.19492	0.12861	0.88501	0.14532	0.884458
1743	ENSG00000100197	5.85315	0.127317	0.878835	0.14487	0.884813	CYP2D6
13864	ENSG00000237350	25.0059	-0.103815	0.717026	-0.144786	0.88488	CDC42P6
9750	ENSG00000173611	24.1172	-0.0695183	0.480403	-0.144708	0.884941	SCAI
14136	ENSG00000242960	106.003	-0.0412232	0.285337	-0.144472	0.885128	FTH1P23
13801	ENSG00000236397	2.81025	0.168555	1.16708	0.144424	0.885165	DDX11L2
12969	ENSG00000225652	2.95207	-0.185266	1.28374	-0.144318	0.88525	KCNMA1-AS3
9566	ENSG00000172239	424.968	-0.0179253	0.124289	-0.144223	0.885324	PAIP1
2900	ENSG00000109743	1264.83	0.0150015	0.104225	0.143933	0.885553	BST1
290	ENSG00000017260	2655.07	-0.0137051	0.0952851	-0.143833	0.885632	ATP2C1
16340	ENSG00000279390	3.82337	0.130851	0.910457	0.14372	0.885722
7908	ENSG00000161654	27.3244	0.0571658	0.397981	0.143639	0.885785	LSM12
3087	ENSG00000111674	29.7802	0.0625529	0.435546	0.143619	0.885801	ENO2
14375	ENSG00000248988	40.5698	0.180647	1.25784	0.143617	0.885803
13439	ENSG00000231890	6.63622	-0.102386	0.717041	-0.142789	0.886456	DARS-AS1
11518	ENSG00000196436	26.624	0.214027	1.4992	0.142762	0.886479	NPIPB15
7541	ENSG00000157734	40.9184	0.0365927	0.25648	0.142672	0.886549	SNX22
9951	ENSG00000175395	383.239	-0.0178729	0.12536	-0.142573	0.886628	ZNF25
6942	ENSG00000149582	4.29215	0.148049	1.04027	0.142317	0.886829	TMEM25
9277	ENSG00000170035	194.497	-0.026981	0.18978	-0.14217	0.886946	UBE2E3
14466	ENSG00000250569	19.7009	-0.0859839	0.605295	-0.142053	0.887038	NTAN1P2
3204	ENSG00000112685	1224.72	0.0165976	0.116914	0.141964	0.887108	EXOC2
5630	ENSG00000136997	34.578	-0.0557709	0.393165	-0.141851	0.887198	MYC
10861	ENSG00000184260	7.01432	0.0997849	0.703857	0.141769	0.887263	HIST2H2AC
16048	ENSG00000274751	4.18469	0.113768	0.802555	0.141757	0.887272
4844	ENSG00000130713	221.461	-0.0248377	0.175294	-0.141692	0.887323	EXOSC2
14442	ENSG00000250159	2.63748	0.191124	1.34893	0.141686	0.887328
14609	ENSG00000254272	2.80346	-0.129521	0.914803	-0.141584	0.887409
15513	ENSG00000267710	6.01418	-0.102414	0.723474	-0.141559	0.887428	EDDM13
15826	ENSG00000272341	5.14474	0.161483	1.14523	0.141004	0.887867
11468	ENSG00000196208	5.84304	0.164809	1.17096	0.140747	0.88807	GREB1
16145	ENSG00000276600	4513.61	-0.0513104	0.366445	-0.140022	0.888642	RAB7B
14083	ENSG00000241860	6.11273	-0.104845	0.748847	-0.140008	0.888653
6268	ENSG00000142606	4.22146	0.140662	1.00664	0.139734	0.88887	MMEL1
9757	ENSG00000173681	199.446	0.0239627	0.171574	0.139664	0.888925	BCLAF3
14127	ENSG00000242689	6.46816	-0.109962	0.787625	-0.139612	0.888967	CNTF
15077	ENSG00000260366	2.85095	0.132143	0.94869	0.13929	0.889221
1866	ENSG00000100600	68285.5	-0.0162641	0.116848	-0.13919	0.8893	LGMN
4031	ENSG00000121350	157.834	0.0275697	0.198177	0.139117	0.889358	PYROXD1
1951	ENSG00000101162	6.5074	-0.121511	0.875846	-0.138736	0.889659	TUBB1
14717	ENSG00000255479	3.0015	-0.163419	1.18119	-0.138352	0.889962
3443	ENSG00000115325	515.453	0.0236615	0.171243	0.138175	0.890102	DOK1
9099	ENSG00000168785	9.44683	-0.0853018	0.617734	-0.138088	0.890171	TSPAN5
5982	ENSG00000139725	14.9395	0.0591623	0.428466	0.138079	0.890178	RHOF
14628	ENSG00000254477	5.081	-0.12492	0.905212	-0.138001	0.89024
7650	ENSG00000158865	3.6255	-0.164741	1.19393	-0.137982	0.890255	SLC5A11
8410	ENSG00000164620	66.9632	0.0392648	0.284644	0.137944	0.890285	RELL2
4738	ENSG00000129538	5302.27	-0.0515997	0.374257	-0.137873	0.890341	RNASE1
13547	ENSG00000233347	6.02719	-0.105756	0.769193	-0.13749	0.890644	ERP29P1
13003	ENSG00000226012	2.79842	-0.168101	1.22282	-0.137469	0.89066
9997	ENSG00000175806	438.994	0.0170952	0.124491	0.137321	0.890777	MSRA
3491	ENSG00000115738	1133.26	-0.0381162	0.278108	-0.137055	0.890987	ID2
124	ENSG00000007038	15.3078	-0.0691396	0.504642	-0.137007	0.891025	PRSS21
16348	ENSG00000279432	16.2056	-0.0620546	0.454666	-0.136484	0.891439
16067	ENSG00000275088	4.64799	-0.212118	1.55499	-0.136412	0.891496
14594	ENSG00000253982	169.121	0.029407	0.215798	0.136271	0.891607
2664	ENSG00000107201	9706.99	-0.0208422	0.153089	-0.136144	0.891707	DDX58
13113	ENSG00000227507	71.9405	-0.0313792	0.231328	-0.135648	0.8921	LTB
3038	ENSG00000111266	420.245	-0.0208799	0.154055	-0.135535	0.892189	DUSP16
9227	ENSG00000169689	326.768	0.0217651	0.160675	0.135461	0.892248	CENPX
1260	ENSG00000083807	20.0416	0.0560012	0.413442	0.135451	0.892255	SLC27A5
10510	ENSG00000181019	492.871	0.0430011	0.317679	0.13536	0.892327	NQO1
1221	ENSG00000082146	168.009	0.0323699	0.240045	0.134849	0.892731	STRADB
14727	ENSG00000255639	4.0661	-0.125133	0.928166	-0.134817	0.892757
11999	ENSG00000198892	9.9424	-0.0811957	0.602593	-0.134744	0.892814	SHISA4
3752	ENSG00000118276	5.77952	-0.126176	0.938761	-0.134407	0.893081	B4GALT6
16084	ENSG00000275395	21.9115	0.07894	0.5878	0.134297	0.893167	FCGBP
314	ENSG00000021300	6.30281	-0.105689	0.787175	-0.134263	0.893195	PLEKHB1
7793	ENSG00000160325	124.682	-0.0292876	0.218275	-0.134178	0.893262	CACFD1
9018	ENSG00000168246	1197.42	0.0222123	0.165588	0.134142	0.89329	UBTD2
7161	ENSG00000152582	15.9354	0.0607054	0.45255	0.134141	0.893291	SPEF2
5345	ENSG00000135093	318.094	0.0207245	0.154684	0.13398	0.893419	USP30
4139	ENSG00000122729	1486.38	-0.028563	0.213378	-0.133861	0.893512	ACO1
11853	ENSG00000198265	1825.31	-0.0179863	0.134595	-0.133632	0.893694	HELZ
7552	ENSG00000157869	265.485	-0.0168382	0.126195	-0.13343	0.893853	RAB28
8937	ENSG00000167772	19.0117	-0.0608549	0.456138	-0.133413	0.893867	ANGPTL4
13437	ENSG00000231887	5.13367	-0.128874	0.967542	-0.133198	0.894037	PRH1
6378	ENSG00000143476	12.736	0.0892936	0.671056	0.133064	0.894143	DTL
14716	ENSG00000255474	5.49857	-0.0944307	0.709762	-0.133046	0.894157	GAU1
13169	ENSG00000228261	6.70841	-0.154372	1.1605	-0.133023	0.894175	ITPRIP-AS1
14595	ENSG00000254003	3.64209	-0.195126	1.46944	-0.13279	0.894359
7878	ENSG00000161179	85.4767	0.036678	0.276604	0.132601	0.894509	YDJC
12670	ENSG00000215388	5.38102	-0.106113	0.80232	-0.132258	0.89478	ACTG1P3
14510	ENSG00000251429	4.76008	-0.149501	1.13241	-0.132021	0.894968
7323	ENSG00000154874	15.9	-0.0714086	0.541475	-0.131878	0.895081	CCDC144B
15136	ENSG00000260971	6.13786	0.128472	0.975279	0.131729	0.895199
5944	ENSG00000139496	1586.74	-0.0160578	0.121922	-0.131706	0.895217	NUP58
14621	ENSG00000254428	12.2476	-0.0712598	0.541143	-0.131684	0.895234
14688	ENSG00000255135	3.90884	-0.165617	1.26029	-0.131412	0.895449
14024	ENSG00000240634	4.67764	-0.113085	0.862197	-0.131159	0.895649
11777	ENSG00000197903	8.08161	0.0858297	0.654618	0.131114	0.895685	HIST1H2BK
1543	ENSG00000092054	9.61041	-0.0778928	0.59465	-0.130989	0.895784	MYH7
4430	ENSG00000125835	1656.81	0.0124776	0.0953505	0.13086	0.895886	SNRPB
13040	ENSG00000226445	4.66756	0.130877	1.00065	0.130793	0.895939
1531	ENSG00000091651	22.3699	-0.0482438	0.369261	-0.13065	0.896052	ORC6
15721	ENSG00000270956	5.00858	0.119278	0.914262	0.130464	0.8962
12110	ENSG00000204103	8886.94	0.01761	0.135181	0.13027	0.896353	MAFB
13018	ENSG00000226180	7.35258	-0.137485	1.05602	-0.130192	0.896414
8941	ENSG00000167785	174.761	0.0241709	0.185776	0.130108	0.896481	ZNF558
2479	ENSG00000105639	1444.86	-0.0250245	0.19235	-0.130099	0.896488	JAK3
14413	ENSG00000249685	17.6225	0.0598653	0.460301	0.130057	0.896522
15630	ENSG00000269888	2.65651	-0.15462	1.19133	-0.129787	0.896735
7387	ENSG00000155760	80.2166	-0.0852209	0.657133	-0.129686	0.896815	FZD7
1996	ENSG00000101400	15.7269	0.0712709	0.550413	0.129486	0.896973	SNTA1
16257	ENSG00000278811	6.92714	0.100336	0.77489	0.129485	0.896974	LINC00624
13494	ENSG00000232709	12.5748	0.0993812	0.768531	0.129313	0.89711	MARK2P9
2424	ENSG00000105298	248.28	-0.0234728	0.18182	-0.129099	0.897279	CACTIN
16173	ENSG00000277142	3.82237	0.152554	1.18275	0.128983	0.897371	LINC00235
9778	ENSG00000173890	184.954	-0.0247666	0.192031	-0.128972	0.89738	GPR160
16185	ENSG00000277369	22.8685	-0.055918	0.433872	-0.128881	0.897452
15890	ENSG00000272849	13.8672	-0.0588562	0.456771	-0.128853	0.897474
16066	ENSG00000275074	155.884	0.0292887	0.227876	0.128529	0.89773	NUDT18
7955	ENSG00000162194	22.1998	-0.0654592	0.510926	-0.128119	0.898055	LBHD1
7675	ENSG00000159199	456.41	0.0165364	0.129175	0.128016	0.898137	ATP5MC1
1062	ENSG00000076242	1203.71	-0.0120047	0.0938148	-0.127962	0.898179	MLH1
1180	ENSG00000080561	4.50201	-0.0929503	0.726719	-0.127904	0.898225	MID2
2862	ENSG00000109113	384.884	-0.0196621	0.153904	-0.127756	0.898342	RAB34
15886	ENSG00000272834	4.04055	-0.10443	0.819045	-0.127502	0.898543
15491	ENSG00000267472	4.67754	0.423726	3.32608	0.127395	0.898628	ARHGAP27P2
4922	ENSG00000131263	1687.64	0.0132453	0.104059	0.127286	0.898714	RLIM
11114	ENSG00000186235	11.0024	-0.076128	0.598779	-0.127139	0.898831	LINC02610
14616	ENSG00000254373	2.77719	0.122648	0.965424	0.12704	0.898909
7170	ENSG00000152766	2544.49	-0.0263793	0.207654	-0.127035	0.898913	ANKRD22
15395	ENSG00000266601	4.25595	-0.115563	0.910955	-0.12686	0.899052
15800	ENSG00000272129	6.48593	0.0948881	0.74831	0.126803	0.899096
15789	ENSG00000272072	12.0672	0.096037	0.757668	0.126753	0.899136
2540	ENSG00000105971	10.2057	0.0663701	0.523728	0.126726	0.899157	CAV2
4950	ENSG00000131503	98.8576	0.0227733	0.179759	0.126688	0.899187	ANKHD1
1264	ENSG00000083828	166.298	0.0254658	0.201617	0.126308	0.899488	ZNF586
847	ENSG00000068976	6.71244	-0.0980202	0.776908	-0.126167	0.8996	PYGM
10557	ENSG00000181619	5.43207	0.127138	1.00969	0.125918	0.899797	GPR135
7972	ENSG00000162385	601.337	-0.0171272	0.136095	-0.125847	0.899853	MAGOH
8451	ENSG00000164904	68.9187	0.02969	0.236205	0.125696	0.899973	ALDH7A1
2794	ENSG00000108578	542.364	-0.0114188	0.0908651	-0.125668	0.899995	BLMH
9643	ENSG00000172818	6.68885	-0.0903592	0.719869	-0.125522	0.900111	OVOL1
12872	ENSG00000224383	2.81177	0.124134	0.98964	0.125433	0.900181	PRR29
1714	ENSG00000100075	936.81	0.0167237	0.133394	0.125371	0.90023	SLC25A1
13887	ENSG00000237550	339.649	-0.026227	0.209297	-0.12531	0.900278	RPL9P9
13204	ENSG00000228634	4.22945	-0.109952	0.878081	-0.125219	0.90035
6394	ENSG00000143554	500.587	0.0180841	0.144491	0.125157	0.900399	SLC27A3
1562	ENSG00000092531	1065.92	-0.0121585	0.0971654	-0.125132	0.900419	SNAP23
13161	ENSG00000228192	2.98862	-0.108587	0.869365	-0.124903	0.9006
9735	ENSG00000173530	28.8171	0.0526759	0.421836	0.124873	0.900624	TNFRSF10D
9639	ENSG00000172799	16.3838	0.0770806	0.617531	0.124821	0.900666	ZBTB8OSP2
9565	ENSG00000172232	33.7723	-0.0428897	0.344243	-0.124591	0.900847	AZU1
9078	ENSG00000168610	12208.8	-0.0104959	0.0845252	-0.124175	0.901176	STAT3
7746	ENSG00000160058	1286.54	-0.0108375	0.0873238	-0.124107	0.90123	BSDC1
15736	ENSG00000271303	13.0467	-0.0898759	0.724924	-0.12398	0.901331	SRXN1
4770	ENSG00000130066	67126.1	-0.0202595	0.163946	-0.123575	0.901652	SAT1
15812	ENSG00000272211	4.03074	-0.103059	0.835005	-0.123424	0.901772
15107	ENSG00000260742	6.45974	-0.103853	0.844478	-0.122979	0.902124
11323	ENSG00000188365	2.7502	0.128257	1.0445	0.122792	0.902272
16362	ENSG00000279529	16.8683	-0.0507888	0.413705	-0.122766	0.902293
2929	ENSG00000110047	8012.26	-0.0263069	0.214994	-0.122362	0.902613	EHD1
3222	ENSG00000112877	23.6242	-0.0548257	0.448119	-0.122346	0.902625	CEP72
10714	ENSG00000183011	298.567	0.0184669	0.151402	0.121972	0.902921	NAA38
7752	ENSG00000160111	36.9459	0.0492824	0.404637	0.121794	0.903062	CPAMD8
6782	ENSG00000147654	385.117	0.0153099	0.125742	0.121757	0.903092	EBAG9
13109	ENSG00000227495	4.87504	-0.113981	0.941702	-0.121037	0.903662
10898	ENSG00000184634	1084.64	-0.0174851	0.144493	-0.12101	0.903683	MED12
1576	ENSG00000093072	39756.4	-0.0192281	0.159046	-0.120896	0.903774	ADA2
693	ENSG00000064300	3.73453	0.105207	0.870526	0.120855	0.903806	NGFR
10324	ENSG00000179044	13.5854	0.0708739	0.58813	0.120507	0.904081	EXOC3L1
4776	ENSG00000130164	4864.13	-0.0457829	0.380201	-0.120418	0.904152	LDLR
4321	ENSG00000124766	558.124	-0.0292243	0.242735	-0.120396	0.904169	SOX4
8255	ENSG00000163874	15041.1	0.0205074	0.170442	0.120319	0.90423	ZC3H12A
9680	ENSG00000173083	793.016	0.0917941	0.763461	0.120234	0.904298	HPSE
562	ENSG00000053900	457.23	0.0180767	0.150396	0.120194	0.90433	ANAPC4
14475	ENSG00000250731	3.02242	-0.187137	1.55883	-0.12005	0.904444	TPM3P6
15583	ENSG00000269176	4.2459	-0.11019	0.918189	-0.120008	0.904477
13586	ENSG00000233859	4.74288	0.104149	0.868798	0.119878	0.90458	ADH5P4
15176	ENSG00000261377	3.9502	0.160453	1.34163	0.119596	0.904803	PDCD6IPP2
10684	ENSG00000182774	33.2818	0.0453412	0.37938	0.119514	0.904868	RPS17
13351	ENSG00000230684	2.88232	-0.120789	1.01078	-0.1195	0.904879
16290	ENSG00000279089	17.3092	-0.0758277	0.634718	-0.119467	0.904906
14936	ENSG00000259051	2.6342	0.126862	1.06289	0.119356	0.904994	HNRNPUP1
11509	ENSG00000196391	5.74272	-0.151673	1.2713	-0.119305	0.905034	ZNF774
5151	ENSG00000133302	68.2281	-0.0352182	0.295516	-0.119175	0.905137	SLF1
3878	ENSG00000119715	4.02221	-0.144744	1.217	-0.118935	0.905327	ESRRB
12658	ENSG00000215221	2.72806	-0.119131	1.0019	-0.118904	0.905351	UBA52P6
8071	ENSG00000162929	70.5054	-0.0330933	0.27839	-0.118874	0.905375	KIAA1841
15257	ENSG00000262766	8.50996	0.0744523	0.626552	0.118829	0.905411
14928	ENSG00000258920	45.2792	-0.0420678	0.354806	-0.118566	0.905619	FOXN3-AS1
9553	ENSG00000172116	5.91674	-0.0903733	0.763088	-0.118431	0.905726	CD8B
10850	ENSG00000184194	13.1368	-0.0743897	0.630841	-0.117921	0.90613	GPR173
15289	ENSG00000263503	2.52693	-0.610625	5.18508	-0.117766	0.906253	MAPK8IP1P2
10177	ENSG00000177640	3.66606	-0.144949	1.23204	-0.11765	0.906345	CASC2
12057	ENSG00000202078	2.91136	0.124753	1.06149	0.117526	0.906443
14737	ENSG00000255857	6.53899	-0.121604	1.0349	-0.117503	0.906461	PXN-AS1
10773	ENSG00000183570	9.27537	0.0689436	0.587337	0.117383	0.906556	PCBP3
15002	ENSG00000259807	6.3636	-0.15607	1.32981	-0.117363	0.906572
6663	ENSG00000146243	3.89715	0.13441	1.1457	0.117317	0.906609	IRAK1BP1
15950	ENSG00000273270	82.1618	0.0230426	0.196874	0.117042	0.906827
13056	ENSG00000226696	17.6521	0.061364	0.524431	0.117011	0.906852	LENG8-AS1
16004	ENSG00000274012	713.599	-0.07745	0.664763	-0.116508	0.90725	RN7SL2
11569	ENSG00000196683	1016.3	-0.0169783	0.145733	-0.116503	0.907254	TOMM7
12363	ENSG00000207650	15.3713	-0.0510628	0.438432	-0.116467	0.907283	MIR570
13115	ENSG00000227531	203.599	-0.01884	0.161817	-0.116428	0.907313
915	ENSG00000071243	340.849	0.0184667	0.159504	0.115776	0.90783	ING3
13884	ENSG00000237513	55.8525	0.03519	0.304644	0.115512	0.908039
7300	ENSG00000154589	844.768	0.0227809	0.197287	0.115471	0.908072	LY96
14415	ENSG00000249709	3.1088	-0.13505	1.17245	-0.115187	0.908297	ZNF564
14446	ENSG00000250290	7.67849	-0.113286	0.983762	-0.115156	0.908321	NCAPGP1
15414	ENSG00000266920	10.5405	0.0571625	0.496928	0.115032	0.90842	ACTBP9
15376	ENSG00000266094	6952.47	0.0244679	0.213265	0.11473	0.908659	RASSF5
5945	ENSG00000139505	905.3	-0.0192094	0.167775	-0.114495	0.908845	MTMR6
12836	ENSG00000223768	72.0175	0.0337501	0.295372	0.114263	0.909029	LINC00205
15749	ENSG00000271614	198.077	-0.04214	0.370171	-0.113839	0.909365	ATP2B1-AS1
5095	ENSG00000132793	53.3688	-0.0512797	0.452977	-0.113206	0.909867	LPIN3
1129	ENSG00000078596	7.55269	0.0731637	0.648208	0.112871	0.910133	ITM2A
14904	ENSG00000258634	51.2334	-0.0314284	0.278915	-0.112681	0.910283
10501	ENSG00000180938	8.1694	-0.0841801	0.747585	-0.112603	0.910345	ZNF572
5998	ENSG00000139971	2.89562	-0.120289	1.06973	-0.112448	0.910468	ARMH4
6765	ENSG00000147488	35.0015	0.0809014	0.719929	0.112374	0.910527	ST18
14505	ENSG00000251364	45.2715	-0.0659972	0.589588	-0.111938	0.910873
5000	ENSG00000132017	516.74	-0.0135678	0.121691	-0.111494	0.911225	DCAF15
10476	ENSG00000180739	4.64353	-0.162094	1.45703	-0.11125	0.911418	S1PR5
6979	ENSG00000150433	233.366	-0.0220447	0.198415	-0.111104	0.911534	TMEM218
15479	ENSG00000267344	25.9589	-0.0392884	0.353873	-0.111024	0.911597
7111	ENSG00000152082	220.691	-0.0168882	0.152296	-0.11089	0.911703	MZT2B
14851	ENSG00000257838	54.7438	0.0291055	0.262946	0.11069	0.911862	OTOAP1
11283	ENSG00000188021	1198.27	-0.0127554	0.115367	-0.110563	0.911963	UBQLN2
12078	ENSG00000203721	5.57336	0.0796575	0.721062	0.110472	0.912035	LINC00862
9963	ENSG00000175505	966.054	-0.0651059	0.592757	-0.109836	0.91254	CLCF1
5990	ENSG00000139835	7.73755	-0.0915426	0.83556	-0.109558	0.91276	GRTP1
14195	ENSG00000243989	2.96347	0.154396	1.41169	0.10937	0.912909	ACY1
7439	ENSG00000156467	1593.58	-0.0113851	0.104134	-0.109331	0.91294	UQCRB
337	ENSG00000023839	14.7387	0.0683219	0.626089	0.109125	0.913103	ABCC2
15605	ENSG00000269480	5.89974	0.0881507	0.808028	0.109094	0.913128
11873	ENSG00000198399	2297.27	0.0103729	0.095101	0.109072	0.913145	ITSN2
14179	ENSG00000243708	4.89083	0.112261	1.02936	0.10906	0.913155	PLA2G4B
7696	ENSG00000159377	5407.29	-0.0127785	0.117245	-0.10899	0.913211	PSMB4
14304	ENSG00000247092	8.12145	-0.0731519	0.671244	-0.10898	0.913219	SNHG10
11054	ENSG00000185803	465.069	-0.0127429	0.117009	-0.108905	0.913278	SLC52A2
5391	ENSG00000135441	718.633	-0.0125982	0.115718	-0.10887	0.913306	BLOC1S1
10401	ENSG00000179914	11.5868	0.0811287	0.745739	0.10879	0.913369	ITLN1
4829	ENSG00000130590	9.90402	0.101098	0.930266	0.108677	0.913459	SAMD10
10879	ENSG00000184441	43.9589	-0.0340076	0.313237	-0.108569	0.913545
5321	ENSG00000134905	1230.07	0.0137449	0.126801	0.108398	0.91368	CARS2
2066	ENSG00000102034	4719.06	-0.012188	0.112453	-0.108383	0.913692	ELF4
951	ENSG00000072682	70.4933	-0.0275798	0.255543	-0.107926	0.914054	P4HA2
14243	ENSG00000245025	8.47036	-0.0771309	0.715103	-0.10786	0.914107
5450	ENSG00000135845	307.765	-0.0156769	0.145574	-0.10769	0.914241	PIGC
3388	ENSG00000114942	630.924	-0.0131153	0.121856	-0.107629	0.91429	EEF1B2
6389	ENSG00000143543	439.261	0.0201163	0.187008	0.107569	0.914337	JTB
13395	ENSG00000231346	8.62111	-0.0725656	0.679252	-0.106832	0.914923	LINC01160
13229	ENSG00000228897	4.94433	0.090106	0.843651	0.106805	0.914944
13175	ENSG00000228327	11.5223	0.0599887	0.5629	0.106571	0.91513
1674	ENSG00000099840	8.2915	-0.0713003	0.669061	-0.106568	0.915132	IZUMO4
5218	ENSG00000134077	596.041	-0.0144304	0.135411	-0.106567	0.915132	THUMPD3
11702	ENSG00000197457	17.3269	-0.0547084	0.51519	-0.106191	0.915431	STMN3
7743	ENSG00000160050	26.5917	0.0431763	0.406732	0.106154	0.91546	CCDC28B
14090	ENSG00000241975	19.7487	0.0423437	0.400884	0.105626	0.915879	ELOCP19
11334	ENSG00000188460	9.86678	0.054551	0.517241	0.105465	0.916007	ACTBP11
15306	ENSG00000263982	2.79495	-0.125887	1.19522	-0.105325	0.916118
13983	ENSG00000239857	15.1613	-0.0489235	0.464921	-0.10523	0.916193	GET4
8820	ENSG00000167110	1798.07	-0.0100299	0.0953551	-0.105185	0.916229	GOLGA2
6612	ENSG00000145757	2.8094	-0.169202	1.60876	-0.105175	0.916237	SPATA9
14996	ENSG00000259735	4.39248	0.092357	0.878361	0.105147	0.916259
13192	ENSG00000228486	12.5803	0.055131	0.524526	0.105106	0.916292	C2orf92
3024	ENSG00000111186	4.23929	-0.0939826	0.894952	-0.105014	0.916365	WNT5B
15454	ENSG00000267199	2.76375	0.160427	1.52797	0.104993	0.916381
16547	ENSG00000282034	4.84995	-0.106233	1.01378	-0.10479	0.916543
15271	ENSG00000263004	6.26199	0.0854189	0.815248	0.104776	0.916553
12847	ENSG00000223922	5.20082	0.0947248	0.904566	0.104718	0.916599	ASS1P2
7880	ENSG00000161202	2312.72	0.012185	0.11655	0.104547	0.916735	DVL3
15945	ENSG00000273226	3.47133	0.118776	1.13904	0.104277	0.916949
15102	ENSG00000260643	5.86145	0.0797144	0.76578	0.104096	0.917094
6151	ENSG00000141404	6.3345	-0.119646	1.15221	-0.103841	0.917296	GNAL
1956	ENSG00000101189	288.991	0.0133266	0.12875	0.103507	0.917561	MRGBP
15976	ENSG00000273568	8.91681	0.0629501	0.60908	0.103353	0.917683
9066	ENSG00000168502	4.05178	-0.089995	0.871793	-0.10323	0.917781	MTCL1
15928	ENSG00000273096	9.02307	0.0530613	0.514305	0.103171	0.917827
6795	ENSG00000147883	239.561	0.0315171	0.30591	0.103027	0.917941	CDKN2B
1538	ENSG00000092009	5.22126	-0.0819489	0.800789	-0.102335	0.918491	CMA1
13047	ENSG00000226532	4.33189	-0.0867141	0.847453	-0.102323	0.9185
12457	ENSG00000213341	1078.9	0.0104559	0.102385	0.102123	0.918659	CHUK
8885	ENSG00000167543	353.786	0.0164446	0.161248	0.101984	0.91877	TP53I13
13688	ENSG00000235044	5.40041	0.0737058	0.722967	0.101949	0.918797	PPIAP3
12555	ENSG00000214026	29.6997	0.0351079	0.344868	0.101801	0.918915	MRPL23
10334	ENSG00000179144	428.836	-0.0280646	0.276284	-0.101579	0.919091	GIMAP7
12828	ENSG00000223668	2.77874	-0.0998882	0.983832	-0.10153	0.91913	EEF1A1P24
593	ENSG00000055955	7.76723	-0.0722972	0.712602	-0.101455	0.919189	ITIH4
1934	ENSG00000101057	11.8153	-0.0797736	0.786833	-0.101386	0.919244	MYBL2
5176	ENSG00000133678	219.687	0.0179409	0.177016	0.101351	0.919271	TMEM254
16598	ENSG00000284633	142.943	0.0551365	0.5442	0.101317	0.919299
7986	ENSG00000162444	9.94954	-0.0581436	0.575179	-0.101088	0.919481	RBP7
4307	ENSG00000124602	9.40663	-0.0797257	0.791613	-0.100713	0.919778	UNC5CL
15999	ENSG00000273899	35.4185	0.0393243	0.390938	0.10059	0.919876	NOL12
14740	ENSG00000255921	5.03813	-0.0771877	0.768169	-0.100483	0.919961
9310	ENSG00000170312	13.5329	-0.0535446	0.536175	-0.099864	0.920452	CDK1
14153	ENSG00000243312	4.81302	0.0797366	0.800269	0.0996373	0.920632
13382	ENSG00000231160	2.58147	-0.108351	1.08845	-0.0995458	0.920705	KLF3-AS1
1753	ENSG00000100226	4563.9	0.00866051	0.0870651	0.0994718	0.920764	GTPBP1
7098	ENSG00000151846	9.64218	-0.0611271	0.614749	-0.0994342	0.920794	PABPC3
8344	ENSG00000164187	355.995	0.0171244	0.172281	0.0993979	0.920822	LMBRD2
9012	ENSG00000168216	793.665	-0.0179608	0.181018	-0.0992208	0.920963	LMBRD1
16531	ENSG00000281398	17.7568	0.053783	0.543177	0.0990155	0.921126	SNHG4
14391	ENSG00000249244	3.39709	-0.117292	1.18498	-0.098982	0.921153
13077	ENSG00000226986	3.69431	-0.102841	1.03911	-0.0989708	0.921161
13131	ENSG00000227836	3.20697	-0.0920268	0.934736	-0.0984522	0.921573
2510	ENSG00000105771	1560.6	-0.0185415	0.188351	-0.0984408	0.921582	SMG9
14705	ENSG00000255320	8.72077	0.0744115	0.756261	0.0983939	0.92162
6999	ENSG00000150756	47.8505	0.0401169	0.409159	0.0980471	0.921895	ATPSCKMT
2621	ENSG00000106617	933.577	0.0152681	0.15627	0.0977032	0.922168	PRKAG2
13748	ENSG00000235613	7.98381	0.0578103	0.593319	0.0974354	0.922381	NSRP1P1
14553	ENSG00000253336	3.86492	0.087954	0.902768	0.097427	0.922387
13912	ENSG00000237973	292.264	-0.0186453	0.191676	-0.0972751	0.922508	MTCO1P12
11267	ENSG00000187837	37.4901	-0.0350242	0.360468	-0.0971631	0.922597	HIST1H1C
11426	ENSG00000189195	23.8681	-0.055238	0.570763	-0.0967791	0.922902	BTBD8
10213	ENSG00000177943	116.811	0.0246776	0.255049	0.096756	0.92292	MAMDC4
5920	ENSG00000139218	3779.19	-0.00803337	0.0831996	-0.0965554	0.923079	SCAF11
14175	ENSG00000243679	86.5523	-0.0209545	0.217305	-0.0964292	0.92318
701	ENSG00000064601	22941.4	0.0109616	0.113692	0.0964154	0.923191	CTSA
1181	ENSG00000080603	152.835	-0.0188719	0.19579	-0.0963884	0.923212	SRCAP
14157	ENSG00000243339	3.13229	-0.0882657	0.916028	-0.096357	0.923237	RN7SL738P
16374	ENSG00000279608	11.4891	0.0595002	0.620662	0.0958657	0.923627
8616	ENSG00000165912	6.3686	-0.0586837	0.612688	-0.0957807	0.923695	PACSIN3
16474	ENSG00000280213	18.6856	-0.0487533	0.512261	-0.0951728	0.924178	UCKL1-AS1
3504	ENSG00000115839	2417.83	0.00841667	0.0886135	0.0949818	0.924329	RAB3GAP1
7332	ENSG00000155008	213.462	0.0134993	0.142856	0.0944961	0.924715	APOOL
15512	ENSG00000267702	4.49167	-0.150633	1.5949	-0.0944467	0.924754
15881	ENSG00000272779	104.801	-0.031466	0.333244	-0.0944232	0.924773
3565	ENSG00000116350	2971.51	0.0108706	0.115197	0.0943651	0.924819	SRSF4
13070	ENSG00000226849	2.63757	-0.119851	1.27436	-0.0940478	0.925071
15390	ENSG00000266469	160.009	-0.0165663	0.176205	-0.0940172	0.925095
12046	ENSG00000200879	2.59173	-0.108403	1.15546	-0.0938183	0.925253	SNORD14E
14708	ENSG00000255387	5.2333	-0.0640134	0.682398	-0.0938066	0.925263
13017	ENSG00000226179	8.38996	-0.0636076	0.678398	-0.0937614	0.925299	LINC00685
2004	ENSG00000101440	3.9336	0.0975146	1.04021	0.0937455	0.925311	ASIP
1334	ENSG00000086300	15573	-0.012109	0.129369	-0.0936009	0.925426	SNX10
15413	ENSG00000266913	3.57443	0.0880649	0.942469	0.0934406	0.925553	LINC01841
16175	ENSG00000277149	12.326	-0.051233	0.548708	-0.0933703	0.925609	TYW1B
14917	ENSG00000258769	5.9412	-0.076629	0.822883	-0.0931226	0.925806	RAP1AP
7117	ENSG00000152147	73.1035	-0.0305871	0.328487	-0.093115	0.925812	GEMIN6
12943	ENSG00000225339	5.0822	-0.0706917	0.760003	-0.093015	0.925892
13389	ENSG00000231274	7.3403	0.0621874	0.66982	0.0928419	0.926029	SBK3
10412	ENSG00000179967	21.5061	-0.0396127	0.428062	-0.0925395	0.926269	PPP1R14BP3
10687	ENSG00000182809	3.46309	0.0782916	0.846821	0.0924536	0.926338	CRIP2
16544	ENSG00000281912	6.73731	-0.0921403	0.996965	-0.0924208	0.926364	LINC01144
1759	ENSG00000100242	1810.28	-0.0118448	0.128339	-0.0922934	0.926465	SUN2
15753	ENSG00000271664	3.15326	-0.105491	1.14312	-0.0922836	0.926473
2789	ENSG00000108551	5.98097	-0.0654879	0.710714	-0.0921438	0.926584	RASD1
7777	ENSG00000160226	157.291	-0.0163043	0.177074	-0.0920762	0.926637	CFAP410
1864	ENSG00000100596	2284.66	-0.0173236	0.188912	-0.0917017	0.926935	SPTLC2
15125	ENSG00000260884	12.615	0.0513445	0.56034	0.0916309	0.926991
12967	ENSG00000225636	3.00573	-0.154297	1.68523	-0.0915586	0.927049	HNRNPA3P15
16068	ENSG00000275106	5.68951	-0.0928727	1.01763	-0.0912639	0.927283
9284	ENSG00000170089	11.955	0.0572158	0.627919	0.0911197	0.927397
11792	ENSG00000197959	4.55631	-0.0880221	0.967499	-0.090979	0.927509	DNM3
9483	ENSG00000171621	1328.26	0.0533589	0.587635	0.0908027	0.927649	SPSB1
13116	ENSG00000227536	2.94185	0.112396	1.23847	0.0907534	0.927689	SOCS5P4
11736	ENSG00000197635	14.2363	-0.0467369	0.516691	-0.0904544	0.927926	DPP4
16382	ENSG00000279656	5.35018	0.073888	0.81814	0.0903122	0.928039
12035	ENSG00000199753	4.94512	0.0739963	0.819653	0.0902777	0.928067	SNORD104
741	ENSG00000065559	621.419	-0.00972734	0.108185	-0.0899139	0.928356	MAP2K4
13637	ENSG00000234424	2.55594	-0.168093	1.87217	-0.0897851	0.928458
9052	ENSG00000168405	183.572	-0.022839	0.254374	-0.0897851	0.928458	CMAHP
9612	ENSG00000172594	165.68	-0.0676598	0.75508	-0.0896061	0.9286	SMPDL3A
7987	ENSG00000162461	65.3324	0.0242149	0.270465	0.0895308	0.92866	SLC25A34
14912	ENSG00000258727	16.7656	0.0391551	0.437344	0.0895293	0.928661
13512	ENSG00000232878	4.7103	0.0722562	0.808596	0.0893601	0.928796	DPYD-AS1
7511	ENSG00000157315	3.92507	-0.083463	0.934151	-0.0893463	0.928807	TMED6
12595	ENSG00000214401	40.8178	-0.0393803	0.440816	-0.0893351	0.928816	KANSL1-AS1
16291	ENSG00000279095	32.3577	-0.0286344	0.32144	-0.0890815	0.929017
10374	ENSG00000179588	31.4863	-0.032543	0.365323	-0.08908	0.929018	ZFPM1
7303	ENSG00000154640	1015.95	0.0168778	0.189491	0.0890693	0.929027	BTG3
1445	ENSG00000089248	9870.69	-0.012999	0.146217	-0.0889021	0.92916	ERP29
8783	ENSG00000166888	8871.4	-0.0077727	0.0875208	-0.0888097	0.929233	STAT6
5128	ENSG00000133103	205.776	0.0202362	0.227948	0.0887755	0.92926	COG6
16469	ENSG00000280195	23.5741	0.0404548	0.455891	0.0887379	0.92929
6988	ENSG00000150593	501.179	0.0219158	0.247736	0.0884643	0.929508	PDCD4
8615	ENSG00000165898	268.818	-0.0153524	0.173769	-0.0883493	0.929599	ISCA2
10871	ENSG00000184371	842.014	-0.0153079	0.173501	-0.0882298	0.929694	CSF1
2334	ENSG00000104756	254.1	-0.0128268	0.145706	-0.0880321	0.929851	KCTD9
8202	ENSG00000163636	1334.94	-0.00989033	0.112469	-0.0879384	0.929926	PSMD6
9216	ENSG00000169607	9.1301	0.0546395	0.622291	0.0878038	0.930033	CKAP2L
4114	ENSG00000122484	164.502	-0.0181123	0.207309	-0.0873685	0.930379	RPAP2
4337	ENSG00000124920	12.0387	-0.0513495	0.58864	-0.0872341	0.930485	MYRF
13370	ENSG00000230982	19.3097	-0.0335886	0.385111	-0.087218	0.930498	DSTNP1
12600	ENSG00000214455	125.893	-0.0384883	0.441374	-0.0872013	0.930512	RCN1P2
7945	ENSG00000162076	91.529	0.0206139	0.236597	0.0871269	0.930571	FLYWCH2
15484	ENSG00000267390	5.60573	-0.0668695	0.769216	-0.086932	0.930726
10138	ENSG00000177303	23.3989	0.0345466	0.399311	0.0865154	0.931057	CASKIN2
12915	ENSG00000224967	2.63816	0.0934909	1.08217	0.0863919	0.931155
2971	ENSG00000110514	2672.73	0.0173999	0.201865	0.0861953	0.931311	MADD
11106	ENSG00000186185	3.39283	0.0919155	1.06667	0.0861709	0.931331	KIF18B
4865	ENSG00000130787	70.2273	0.028992	0.336708	0.0861044	0.931383	HIP1R
8287	ENSG00000164008	28.7735	-0.0334218	0.389113	-0.0858925	0.931552	C1orf50
12651	ENSG00000215126	11.0448	0.0528698	0.617963	0.085555	0.93182	CBWD6
4189	ENSG00000123349	4117.71	-0.00890071	0.104144	-0.0854655	0.931891	PFDN5
13935	ENSG00000238142	3.65955	0.0893544	1.04747	0.0853046	0.932019
11050	ENSG00000185774	4.07405	0.0901806	1.05846	0.0852002	0.932102	KCNIP4
2091	ENSG00000102245	3.4296	0.0923438	1.08473	0.0851306	0.932158	CD40LG
2421	ENSG00000105270	4.08751	0.0937858	1.10173	0.0851262	0.932161	CLIP3
1390	ENSG00000088053	6.60132	0.0726773	0.854399	0.0850624	0.932212	GP6
15621	ENSG00000269821	239.777	0.0169483	0.199272	0.0850511	0.932221	KCNQ1OT1
169	ENSG00000008735	3.14233	-0.0910307	1.07488	-0.084689	0.932509	MAPK8IP2
6335	ENSG00000143297	5.50678	0.07775	0.920073	0.0845042	0.932656	FCRL5
8452	ENSG00000164916	770.734	0.0155855	0.18483	0.0843232	0.932799	FOXK1
15967	ENSG00000273373	8.01917	-0.0637896	0.758234	-0.0841292	0.932954
14078	ENSG00000241769	16.3422	-0.0416492	0.49564	-0.0840312	0.933032	LINC00893
4646	ENSG00000128573	7.92241	0.0931066	1.12187	0.0829925	0.933857	FOXP2
16025	ENSG00000274383	3.50374	-0.0784122	0.946135	-0.0828763	0.93395
16053	ENSG00000274897	3.96355	-0.0914936	1.10553	-0.0827599	0.934042	PANO1
5226	ENSG00000134184	118.36	-0.15268	1.84522	-0.0827435	0.934055	GSTM1
11707	ENSG00000197497	7.75612	0.072891	0.88225	0.0826194	0.934154	ZNF665
6946	ENSG00000149635	4.40719	-0.0869639	1.05435	-0.0824811	0.934264	OCSTAMP
16010	ENSG00000274104	7.93194	-0.0767425	0.930542	-0.0824708	0.934272
15728	ENSG00000271119	3.49745	0.0922447	1.12056	0.0823204	0.934392
1834	ENSG00000100450	11.3393	-0.057433	0.700533	-0.0819847	0.934659	GZMH
8139	ENSG00000163382	801.582	-0.0121518	0.148232	-0.0819777	0.934664	NAXE
12489	ENSG00000213614	5740.83	0.00678018	0.0831111	0.0815797	0.934981	HEXA
16023	ENSG00000274364	4.73782	0.0606396	0.744775	0.08142	0.935108
14758	ENSG00000256222	5.25427	-0.0674184	0.828285	-0.0813952	0.935128	MTRNR2L3
8084	ENSG00000163001	207.197	0.0125775	0.154957	0.081168	0.935308	CFAP36
13898	ENSG00000237773	4.84092	-0.0712418	0.879075	-0.0810418	0.935409
11086	ENSG00000186020	105.703	-0.0183843	0.22825	-0.0805444	0.935804	ZNF529
5556	ENSG00000136536	1413.99	0.0108119	0.134282	0.0805165	0.935826	2007-03-01
10822	ENSG00000183918	9.13608	-0.0552456	0.687328	-0.0803775	0.935937	SH2D1A
15405	ENSG00000266783	5.61643	0.0523145	0.653823	0.0800132	0.936227
10707	ENSG00000182957	1363.9	0.0323217	0.406248	0.0795615	0.936586	SPATA13
14197	ENSG00000244026	24.8916	-0.0348084	0.438906	-0.0793071	0.936788	FAM86DP
2734	ENSG00000107957	254.117	0.0165359	0.208938	0.0791426	0.936919	SH3PXD2A
13783	ENSG00000236056	9.10337	-0.0550335	0.696842	-0.0789756	0.937052	GAPDHP14
12932	ENSG00000225177	5.96219	0.0710471	0.90151	0.078809	0.937185
13553	ENSG00000233416	3.8706	0.0637604	0.809303	0.0787843	0.937204
3317	ENSG00000114062	1695.29	-0.00970602	0.123626	-0.0785109	0.937422	UBE3A
9557	ENSG00000172167	23.2252	-0.041954	0.535397	-0.0783605	0.937541	MTBP
14151	ENSG00000243279	44.7153	-0.0219104	0.280594	-0.0780857	0.93776	PRAF2
3801	ENSG00000118971	111.699	-0.0320312	0.410735	-0.0779851	0.93784	CCND2
15281	ENSG00000263272	30.4453	-0.0304478	0.391043	-0.0778631	0.937937
9523	ENSG00000171867	3499.56	0.0103732	0.133298	0.0778199	0.937971	PRNP
330	ENSG00000023330	8000.63	0.0297945	0.38321	0.07775	0.938027	ALAS1
12300	ENSG00000205578	6.92797	-0.0710994	0.915568	-0.077656	0.938102	POM121B
16244	ENSG00000278540	832.628	0.0181246	0.233828	0.0775124	0.938216	ACACA
13098	ENSG00000227347	2.80585	0.0848307	1.09474	0.0774897	0.938234	HNRNPKP2
7876	ENSG00000161057	4067.14	0.00742189	0.0958788	0.0774091	0.938298	PSMC2
517	ENSG00000049247	12.5092	-0.176228	2.28057	-0.0772735	0.938406	UTS2
5013	ENSG00000132205	13215.5	0.0085395	0.110687	0.07715	0.938504	EMILIN2
7891	ENSG00000161405	52.3809	-0.0226503	0.293966	-0.0770508	0.938583	IKZF3
15732	ENSG00000271204	19.1067	-0.0320118	0.415646	-0.0770169	0.93861
9532	ENSG00000171962	9.98316	-0.0569914	0.740373	-0.0769766	0.938642	DRC3
3081	ENSG00000111665	5.15867	-0.0777623	1.01025	-0.0769736	0.938645	CDCA3
12707	ENSG00000217325	9.65682	-0.0439014	0.573807	-0.076509	0.939014	PRELID1P1
8002	ENSG00000162585	274.359	-0.0123894	0.162106	-0.0764273	0.939079	FAAP20
14797	ENSG00000256894	12.6027	0.0423399	0.556785	0.0760436	0.939384
4317	ENSG00000124713	3.21616	-0.0892488	1.17482	-0.0759682	0.939444	GNMT
5878	ENSG00000138778	108.197	0.0223566	0.29435	0.0759524	0.939457	CENPE
3924	ENSG00000120093	4.13277	0.063045	0.833464	0.0756421	0.939704	HOXB3
6216	ENSG00000141965	32.5484	0.0234358	0.310105	0.0755739	0.939758	FEM1A
10567	ENSG00000181744	319.231	0.0163182	0.216353	0.0754239	0.939877	DIPK2A
13160	ENSG00000228175	5.60789	0.0895323	1.19497	0.0749245	0.940275	GEMIN8P4
16639	ENSG00000285581	3.50659	-0.0617198	0.824116	-0.0748921	0.940301
14617	ENSG00000254413	8.9017	-0.0592034	0.793071	-0.0746507	0.940493	CHKB-CPT1B
7309	ENSG00000154721	3.28686	-0.0787763	1.05563	-0.0746247	0.940513	JAM2
6303	ENSG00000143106	3315.82	0.00833276	0.111815	0.0745227	0.940594	PSMA5
16538	ENSG00000281649	581.967	0.00985323	0.132932	0.0741226	0.940913	EBLN3P
14214	ENSG00000244313	6.92959	-0.0502815	0.678983	-0.0740541	0.940967
8193	ENSG00000163607	91.0847	-0.0163449	0.220812	-0.0740219	0.940993	GTPBP8
5184	ENSG00000133773	366.079	0.0099509	0.135074	0.0736698	0.941273	CCDC59
11026	ENSG00000185608	720.746	-0.00941373	0.128404	-0.0733135	0.941557	MRPL40
15030	ENSG00000260051	91.8749	-0.0224848	0.306919	-0.0732598	0.941599
13789	ENSG00000236184	4.50753	0.0654308	0.894436	0.0731532	0.941684	TCEA1P4
12399	ENSG00000212127	4.41793	-0.0908859	1.24274	-0.0731333	0.9417	TAS2R14
8684	ENSG00000166278	7355.8	-0.00737531	0.101495	-0.0726669	0.942071	C2
15623	ENSG00000269826	20.5173	0.028889	0.399557	0.0723026	0.942361
3736	ENSG00000118007	695.564	0.00833074	0.115396	0.072193	0.942448	STAG1
8625	ENSG00000165943	319.128	-0.0138893	0.192945	-0.0719857	0.942613	MOAP1
13936	ENSG00000238152	7.01347	-0.061098	0.853126	-0.0716166	0.942907	OR7E140P
4361	ENSG00000125355	259.562	0.0241468	0.338824	0.0712666	0.943186	TMEM255A
12364	ENSG00000208018	5.13323	-0.0555542	0.779612	-0.0712588	0.943192	MIR645
16079	ENSG00000275278	4.20742	-0.111665	1.57006	-0.0711215	0.943301
14887	ENSG00000258366	14.1982	0.0376215	0.531276	0.0708134	0.943546	RTEL1
14218	ENSG00000244462	1117.5	-0.00951492	0.134417	-0.0707868	0.943567	RBM12
16495	ENSG00000280384	3.39485	-0.072044	1.01886	-0.0707107	0.943628
6172	ENSG00000141522	6344.54	-0.00770957	0.109521	-0.0703937	0.94388	ARHGDIA
10289	ENSG00000178723	3.60234	-0.067293	0.957513	-0.070279	0.943972	GLULP4
15469	ENSG00000267282	3.37601	-0.0632092	0.909844	-0.0694726	0.944613
13091	ENSG00000227183	28.4499	0.0917437	1.33071	0.0689435	0.945035	HDGFP1
9790	ENSG00000173988	5.4588	-0.106301	1.54434	-0.0688324	0.945123	LRRC63
1536	ENSG00000091972	2.64467	0.0718237	1.04488	0.0687385	0.945198	CD200
8642	ENSG00000166046	45.5518	-0.0217676	0.316702	-0.068732	0.945203	TCP11L2
14146	ENSG00000243176	3.1302	-0.0749227	1.09563	-0.068383	0.945481
13360	ENSG00000230839	4.1753	0.0666654	0.975799	0.0683188	0.945532
13471	ENSG00000232453	4.74906	0.0559831	0.819736	0.0682941	0.945552
15200	ENSG00000261546	4.44555	0.0749249	1.09717	0.068289	0.945556
12750	ENSG00000220378	4.45981	-0.065975	0.969035	-0.0680832	0.945719	KRT8P42
11162	ENSG00000186638	36.9919	-0.0267577	0.393236	-0.068045	0.94575	KIF24
4276	ENSG00000124313	525.034	0.0092509	0.136265	0.0678891	0.945874	IQSEC2
9928	ENSG00000175220	1325.65	0.00863935	0.127547	0.0677344	0.945997	ARHGAP1
10816	ENSG00000183833	2.60067	0.0753772	1.11563	0.0675649	0.946132	MAATS1
16626	ENSG00000285257	2.49671	-0.0730144	1.08158	-0.0675072	0.946178
13472	ENSG00000232470	2.68014	0.0742235	1.10158	0.0673792	0.94628
14152	ENSG00000243302	111.604	0.0174761	0.25941	0.0673688	0.946288
3501	ENSG00000115825	715.19	0.0106306	0.15861	0.0670238	0.946563	PRKD3
16640	ENSG00000285589	28.5073	0.0270003	0.402866	0.0670206	0.946565
4478	ENSG00000126246	768.144	-0.00950255	0.141794	-0.0670168	0.946568	IGFLR1
2254	ENSG00000103932	291.075	0.0115816	0.173691	0.0666797	0.946837	RPAP1
2063	ENSG00000102024	16.6231	0.0318287	0.478088	0.0665749	0.94692	PLS3
9470	ENSG00000171503	393.382	0.00718476	0.108335	0.0663196	0.947123	ETFDH
2278	ENSG00000104219	460.969	-0.0109463	0.165574	-0.0661114	0.947289	ZDHHC2
10528	ENSG00000181192	1651.84	-0.00885589	0.134083	-0.066048	0.94734	DHTKD1
12357	ENSG00000207003	3.19193	0.0662907	1.00568	0.0659164	0.947444	RNU6-611P
10024	ENSG00000176124	14.7567	-0.0367708	0.55876	-0.065808	0.947531	DLEU1
3297	ENSG00000113758	5.54434	0.0519309	0.789699	0.0657604	0.947569	DBN1
5181	ENSG00000133731	380.29	0.00992424	0.151328	0.0655812	0.947711	IMPA1
11395	ENSG00000188981	7.51809	0.0548846	0.8377	0.0655182	0.947761	MSANTD1
1401	ENSG00000088387	33.5108	0.0199123	0.304067	0.0654866	0.947787	DOCK9
13231	ENSG00000228906	3.04146	-0.0654874	1.00292	-0.0652968	0.947938
9573	ENSG00000172292	1833.97	-0.00813333	0.12488	-0.065129	0.948071	CERS6
12524	ENSG00000213866	12.5529	-0.0288163	0.445267	-0.064717	0.948399	YBX1P10
14321	ENSG00000247595	4.20813	-0.0588457	0.910997	-0.0645949	0.948497	SPTY2D1OS
15069	ENSG00000260306	8.90848	-0.0574344	0.889786	-0.0645486	0.948533
14497	ENSG00000251215	4.41418	-0.113595	1.76784	-0.064256	0.948766	GOLGA5P1
14556	ENSG00000253372	21.1137	-0.0344692	0.536472	-0.0642515	0.94877
5307	ENSG00000134824	3455.16	-0.0353198	0.549803	-0.0642408	0.948779	FADS2
5793	ENSG00000138138	566.612	-0.00812067	0.12689	-0.0639976	0.948972	ATAD1
14642	ENSG00000254614	14.8128	0.0348489	0.545947	0.063832	0.949104
10755	ENSG00000183401	330.381	-0.00956628	0.15131	-0.0632229	0.949589	CCDC159
9271	ENSG00000169992	3.10849	0.0637948	1.01042	0.0631366	0.949658	NLGN2
14163	ENSG00000243455	4.61083	-0.0741192	1.18068	-0.0627767	0.949944	RPS18P13
4018	ENSG00000121101	32.1873	0.0205837	0.329403	0.062488	0.950174	TEX14
11618	ENSG00000196968	534.586	0.00930225	0.149021	0.0624224	0.950226	FUT11
6926	ENSG00000149483	6825.62	-0.0106669	0.171677	-0.0621336	0.950456	TMEM138
14455	ENSG00000250462	28.4568	-0.0214372	0.347055	-0.0617689	0.950747	LRRC37BP1
13698	ENSG00000235162	13.7048	-0.0303312	0.493697	-0.0614369	0.951011	C12orf75
8153	ENSG00000163467	3.94637	0.0578572	0.945585	0.0611867	0.951211	TSACC
1042	ENSG00000075568	3543.21	0.00532576	0.0873952	0.0609388	0.951408	TMEM131
5320	ENSG00000134901	6.85605	0.0512969	0.843816	0.0607916	0.951525	KDELC1
6351	ENSG00000143369	341.178	0.0083959	0.138255	0.0607275	0.951576	ECM1
2897	ENSG00000109686	4.53671	0.0553497	0.914853	0.0605012	0.951756	SH3D19
409	ENSG00000034713	932.665	0.00685415	0.113329	0.06048	0.951773	GABARAPL2
12406	ENSG00000212747	17.7028	-0.0328264	0.54305	-0.0604481	0.951799	RTL8B
174	ENSG00000008988	3938.88	0.00575377	0.0951971	0.0604406	0.951805	RPS20
6262	ENSG00000142546	549.221	-0.00705559	0.117099	-0.0602533	0.951954	NOSIP
13768	ENSG00000235865	29.0498	-0.027969	0.468922	-0.0596454	0.952438	GSN-AS1
16487	ENSG00000280334	2.53739	-0.0847112	1.42188	-0.0595767	0.952493
571	ENSG00000054392	72.5995	0.0133031	0.22337	0.0595563	0.952509	HHAT
3008	ENSG00000110931	2273.46	0.00818304	0.137917	0.0593332	0.952687	CAMKK2
13182	ENSG00000228393	10.4746	-0.0337524	0.571347	-0.0590751	0.952892	LINC01004
12232	ENSG00000204792	41.5229	-0.0290088	0.491767	-0.0589889	0.952961	LINC01291
2441	ENSG00000105379	306.224	0.00778503	0.132296	0.0588455	0.953075	ETFB
15604	ENSG00000269463	7.61718	-0.0368558	0.627405	-0.0587432	0.953157
7549	ENSG00000157827	3464.1	0.0103749	0.178057	0.0582673	0.953536	FMNL2
15781	ENSG00000272009	6.63876	-0.0440044	0.755767	-0.0582248	0.95357
2946	ENSG00000110171	492.591	0.00787917	0.135554	0.0581255	0.953649	TRIM3
10372	ENSG00000179571	17.7355	0.0249199	0.428776	0.0581187	0.953654	NBPF17P
16069	ENSG00000275110	2.87597	-0.0710132	1.2327	-0.0576079	0.954061
2338	ENSG00000104783	1051.33	0.0279977	0.487563	0.0574237	0.954208	KCNN4
3892	ENSG00000119801	1685.37	-0.00781116	0.136454	-0.0572438	0.954351	YPEL5
15644	ENSG00000269952	6.83585	0.0429133	0.757881	0.0566228	0.954846
15685	ENSG00000270225	123.77	0.0470717	0.832519	0.0565413	0.954911	MTCO2P22
14534	ENSG00000252498	2.49769	0.0678745	1.21331	0.0559418	0.955388	RNU6-1016P
2039	ENSG00000101846	498.278	-0.0112636	0.201397	-0.0559273	0.9554	STS
5155	ENSG00000133318	2377.05	0.00716873	0.128359	0.0558489	0.955462	RTN3
9305	ENSG00000170271	37.0289	0.0214806	0.385514	0.0557194	0.955565	FAXDC2
14319	ENSG00000247570	6.04081	-0.0456285	0.823142	-0.0554321	0.955794	SDCBPP2
2635	ENSG00000106772	156.891	0.0672063	1.21956	0.0551069	0.956053	PRUNE2
4382	ENSG00000125505	1542.55	-0.0095204	0.17292	-0.0550567	0.956093	MBOAT7
14964	ENSG00000259448	4.30095	-0.0518078	0.942769	-0.0549528	0.956176	LINC02352
13218	ENSG00000228782	10.8714	0.0324823	0.595644	0.0545331	0.95651	MRPL45P2
14780	ENSG00000256576	23.0877	-0.0311319	0.575216	-0.0541221	0.956838	LINC02361
15244	ENSG00000262180	5.70933	-0.0410175	0.759013	-0.0540406	0.956903	OCLM
12496	ENSG00000213658	10.9893	-0.0316285	0.585306	-0.0540375	0.956905	LAT
13742	ENSG00000235559	2.6655	-0.0863241	1.60794	-0.0536862	0.957185	NOP56P1
12855	ENSG00000224046	8.68503	0.0307418	0.575069	0.0534576	0.957367
53	ENSG00000004866	264.37	-0.00770159	0.144706	-0.0532223	0.957555	ST7
10074	ENSG00000176681	3.20265	-0.0889491	1.67702	-0.05304	0.9577	LRRC37A
15445	ENSG00000267122	6.51032	-0.0398386	0.752492	-0.0529422	0.957778
10457	ENSG00000180488	206.884	0.010253	0.194523	0.0527083	0.957964	MIGA1
11697	ENSG00000197417	30.1543	-0.0238558	0.453798	-0.0525691	0.958075	SHPK
5987	ENSG00000139793	231.745	-0.010725	0.204549	-0.0524325	0.958184	MBNL2
13459	ENSG00000232162	2.59156	0.0608517	1.16365	0.0522941	0.958294	USP12-AS1
15408	ENSG00000266876	3.17765	0.0602411	1.15377	0.0522124	0.958359
12454	ENSG00000213316	4.59839	0.0490249	0.94257	0.0520119	0.958519	LTC4S
4997	ENSG00000132005	264.944	-0.00966174	0.186085	-0.0519211	0.958592	RFX1
1807	ENSG00000100373	7.07802	-0.0459528	0.891484	-0.0515464	0.95889	UPK3A
11996	ENSG00000198885	5.60309	-0.0503532	0.99124	-0.0507982	0.959486	ITPRIPL1
5877	ENSG00000138777	597.391	-0.00769576	0.152409	-0.0504942	0.959729	PPA2
15823	ENSG00000272325	56.4515	0.012868	0.255869	0.0502915	0.95989	NUDT3
14098	ENSG00000242085	4.37874	0.0484387	0.96497	0.0501971	0.959965	RPS20P33
520	ENSG00000049541	555.693	-0.0080836	0.161396	-0.0500855	0.960054	RFC2
13998	ENSG00000240163	3.10984	0.0616656	1.23493	0.0499345	0.960175
11604	ENSG00000196912	11.5607	-0.0305361	0.615127	-0.0496419	0.960408	ANKRD36B
2661	ENSG00000107164	1049.12	0.00521175	0.10573	0.049293	0.960686	FUBP3
6881	ENSG00000148848	4.04741	-0.0521078	1.05744	-0.0492772	0.960698	ADAM12
4918	ENSG00000131203	50152.9	-0.0114199	0.23212	-0.049198	0.960761	IDO1
16554	ENSG00000282826	102.645	-0.0102916	0.209534	-0.0491167	0.960826	FRG1CP
5171	ENSG00000133624	83.5371	0.0130598	0.266013	0.0490945	0.960844	ZNF767P
12599	ENSG00000214439	2.77902	-0.0589776	1.20352	-0.0490043	0.960916	FAM185BP
15090	ENSG00000260487	4.5055	-0.0861049	1.75722	-0.0490006	0.960919
3028	ENSG00000111206	50.9913	0.0122645	0.25072	0.0489172	0.960985	FOXM1
14353	ENSG00000248483	4.32679	-0.0560727	1.16077	-0.0483063	0.961472	POU5F2
15986	ENSG00000273723	5.37099	-0.0360099	0.753077	-0.047817	0.961862
14741	ENSG00000255933	3.66386	0.0451717	0.952691	0.0474148	0.962183
3148	ENSG00000112139	207.523	-0.0462159	0.976961	-0.0473058	0.96227	MDGA1
15946	ENSG00000273230	4.24109	0.0568353	1.20162	0.0472989	0.962275
13575	ENSG00000233695	56.6134	-0.0146517	0.314065	-0.0466517	0.962791	GAS6-AS1
13309	ENSG00000230084	3.82515	0.0404836	0.874992	0.0462674	0.963097
15801	ENSG00000272140	7.75049	0.0318741	0.695592	0.045823	0.963451
13004	ENSG00000226015	12.1099	0.0242613	0.530469	0.0457356	0.963521	CCT8P1
9374	ENSG00000170846	41.9115	0.0157695	0.346652	0.0454909	0.963716
16669	ENSG00000285825	7.19783	-0.23555	5.17798	-0.0454906	0.963716
13253	ENSG00000229237	3.02632	0.0558266	1.22841	0.0454463	0.963752	HMGN1P37
6870	ENSG00000148773	50.2078	0.0249124	0.550505	0.0452538	0.963905	MKI67
13367	ENSG00000230943	113.332	-0.0122734	0.271263	-0.0452454	0.963912	LINC02541
11406	ENSG00000189050	226.92	-0.00870915	0.194016	-0.0448889	0.964196	RNFT1
6585	ENSG00000145428	19.8774	-0.0274725	0.613334	-0.0447921	0.964273	RNF175
13130	ENSG00000227827	5.12849	-0.0401438	0.898972	-0.0446552	0.964382
11282	ENSG00000188011	9.44275	0.0258296	0.579393	0.0445805	0.964442	RTP5
12467	ENSG00000213420	3.50774	0.0619829	1.39313	0.0444919	0.964512	GPC2
11240	ENSG00000187608	22486.3	-0.0097763	0.220209	-0.0443956	0.964589	ISG15
13958	ENSG00000239305	305.545	0.00680246	0.154239	0.0441033	0.964822	RNF103
1557	ENSG00000092330	2501.27	-0.00419902	0.095367	-0.0440302	0.96488	TINF2
13185	ENSG00000228409	37.7023	0.0115374	0.264287	0.0436546	0.96518	CCT6P1
13489	ENSG00000232653	3.47289	0.0552356	1.26563	0.0436427	0.965189	GOLGA8N
9707	ENSG00000173272	59.3581	-0.0128683	0.29603	-0.0434697	0.965327	MZT2A
7083	ENSG00000151692	52.9408	-0.0111552	0.257843	-0.0432636	0.965491	RNF144A
11917	ENSG00000198618	15.3411	-0.0194172	0.449028	-0.0432428	0.965508	PPIAP22
3180	ENSG00000112367	1308.45	-0.00740135	0.171512	-0.0431535	0.965579	FIG4
7583	ENSG00000158169	78.3437	-0.00973366	0.226293	-0.0430136	0.965691	FANCC
13690	ENSG00000235066	5.27845	-0.0404108	0.944309	-0.042794	0.965866
11410	ENSG00000189077	951.556	0.00588865	0.137895	0.042704	0.965938	TMEM120A
10754	ENSG00000183397	45.8497	-0.0150253	0.353492	-0.0425054	0.966096	C19orf71
6969	ENSG00000150045	4.5552	0.0344811	0.811708	0.0424797	0.966116	KLRF1
12096	ENSG00000203896	13.4823	0.0253037	0.595866	0.0424655	0.966128	LIME1
11844	ENSG00000198208	3.75574	-0.0341579	0.812465	-0.0420423	0.966465	RPS6KL1
12643	ENSG00000215039	118.127	0.00920007	0.22086	0.0416556	0.966773	CD27-AS1
7707	ENSG00000159496	14.5901	0.0235654	0.566227	0.0416183	0.966803	RGL4
11006	ENSG00000185442	9.80073	-0.0250131	0.602001	-0.04155	0.966857	FAM174B
14202	ENSG00000244097	3.71112	0.0380103	0.91502	0.0415404	0.966865	RPS4XP17
6614	ENSG00000145779	7354.98	-0.0106308	0.256104	-0.0415097	0.96689	TNFAIP8
14062	ENSG00000241352	5.28442	0.0302932	0.729971	0.0414991	0.966898
4395	ENSG00000125648	26.2371	-0.0153903	0.372744	-0.0412892	0.967065	SLC25A23
2361	ENSG00000104885	3523.47	-0.00933187	0.226044	-0.0412835	0.96707	DOT1L
13262	ENSG00000229413	4.58662	0.0313584	0.76382	0.0410547	0.967252
12429	ENSG00000213152	4.02368	-0.0350902	0.856258	-0.0409809	0.967311	RPL7AP60
15053	ENSG00000260244	6.33182	0.0285411	0.702242	0.0406428	0.967581
6927	ENSG00000149485	5928.51	-0.0171172	0.422548	-0.0405096	0.967687	FADS1
10236	ENSG00000178127	8.19484	0.0310401	0.768236	0.0404044	0.967771	NDUFV2
5308	ENSG00000134825	847.427	0.00421644	0.104695	0.0402736	0.967875	TMEM258
16321	ENSG00000279246	6.16371	-0.0306293	0.763622	-0.0401106	0.968005
2759	ENSG00000108312	1258.9	-0.00550127	0.137364	-0.0400488	0.968054	UBTF
10439	ENSG00000180316	18.3142	-0.0263925	0.664162	-0.039738	0.968302	PNPLA1
10458	ENSG00000180509	131.763	-0.0166333	0.41861	-0.0397345	0.968305	KCNE1
13336	ENSG00000230513	11.5396	-0.0439744	1.11025	-0.0396077	0.968406	THAP7-AS1
8091	ENSG00000163041	61.1754	0.0105913	0.267621	0.0395757	0.968431	H3F3A
5026	ENSG00000132334	9801.15	-0.00658638	0.166958	-0.0394494	0.968532	PTPRE
14630	ENSG00000254505	31.8414	-0.0133634	0.338848	-0.0394378	0.968541	CHMP4A
555	ENSG00000053371	412.957	0.00520955	0.132134	0.0394264	0.96855	AKR7A2
13927	ENSG00000238086	4.62381	-0.0319722	0.815535	-0.039204	0.968728	PPP1R26P1
1388	ENSG00000088035	90.5093	0.0115586	0.295005	0.039181	0.968746	ALG6
15384	ENSG00000266338	17.8182	0.0192162	0.491446	0.0391013	0.96881	NBPF15
15141	ENSG00000261053	3.88838	0.0385597	0.99487	0.0387586	0.969083	NAMPTP3
14081	ENSG00000241852	97.7026	-0.00670789	0.173227	-0.0387231	0.969111	C8orf58
8747	ENSG00000166681	20.9007	-0.0158074	0.410159	-0.0385397	0.969257	BEX3
15775	ENSG00000271918	7.52463	0.0326984	0.849833	0.0384763	0.969308
6397	ENSG00000143575	1176.92	0.00451361	0.117453	0.038429	0.969346	HAX1
15573	ENSG00000268947	14.094	-0.0576682	1.50206	-0.0383926	0.969375
1456	ENSG00000089685	4.38034	-0.0364626	0.95088	-0.0383461	0.969412	BIRC5
5939	ENSG00000139428	399.712	-0.00576779	0.15166	-0.038031	0.969663	MMAB
743	ENSG00000065613	2401.5	-0.00291759	0.0771522	-0.0378161	0.969834	SLK
7811	ENSG00000160563	245.815	-0.0052048	0.13791	-0.0377404	0.969895	MED27
7935	ENSG00000161981	309.321	0.00619625	0.165228	0.0375011	0.970085	SNRNP25
7889	ENSG00000161328	6.49444	0.0324588	0.871697	0.0372364	0.970297	LRRC56
268	ENSG00000013588	37.8885	0.0217981	0.589169	0.0369981	0.970487	GPRC5A
2814	ENSG00000108700	18118.5	0.0160569	0.435516	0.0368688	0.97059	CCL8
3803	ENSG00000118985	1645.7	0.005678	0.154393	0.0367764	0.970663	ELL2
3082	ENSG00000111666	513.211	-0.00650407	0.176956	-0.0367554	0.97068	CHPT1
13608	ENSG00000234073	2.84155	-0.0340738	0.927291	-0.0367455	0.970688
12011	ENSG00000198918	226.831	0.00877753	0.243565	0.0360378	0.971252	RPL39
11551	ENSG00000196588	1362.81	-0.0059381	0.164804	-0.0360313	0.971257	MRTFA
7585	ENSG00000158195	7552.74	-0.00499976	0.13906	-0.035954	0.971319	WASF2
6846	ENSG00000148429	2996.02	-0.00357467	0.099758	-0.0358334	0.971415	USP6NL
15230	ENSG00000261868	4.09403	0.0314675	0.886655	0.0354902	0.971689	MFSD1P1
2498	ENSG00000105707	28.7991	0.0111802	0.316132	0.0353657	0.971788	HPN
13183	ENSG00000228395	5.49982	0.0307797	0.870445	0.0353609	0.971792
14486	ENSG00000250982	66.4438	0.0395483	1.12084	0.0352844	0.971853	GAPDHP35
13271	ENSG00000229539	5.7607	-0.0270864	0.770471	-0.0351556	0.971956
10133	ENSG00000177238	2.54392	-0.0448924	1.28264	-0.0349999	0.97208	TRIM72
5248	ENSG00000134297	18.2313	0.0191973	0.549741	0.0349206	0.972143	PLEKHA8P1
7393	ENSG00000155858	43.5481	0.00966485	0.276913	0.0349021	0.972158	LSM11
14649	ENSG00000254694	4.22652	0.0305451	0.875969	0.0348701	0.972183
7316	ENSG00000154803	1852.9	-0.00359451	0.103911	-0.0345921	0.972405	FLCN
558	ENSG00000053501	196.039	0.00718089	0.207772	0.0345614	0.972429	USE1
15575	ENSG00000268996	17.6892	0.0170208	0.493044	0.0345218	0.972461	MAN1B1-DT
943	ENSG00000072401	804.95	-0.00390038	0.115491	-0.033772	0.973059	UBE2D1
14299	ENSG00000246889	10.617	0.0213389	0.633738	0.0336715	0.973139
12817	ENSG00000223529	9.75722	0.0238296	0.712906	0.0334261	0.973335	EEF1A1P8
2122	ENSG00000102755	49.8188	0.0288482	0.863294	0.0334164	0.973343	FLT1
6088	ENSG00000140807	9.4479	-0.0195054	0.584505	-0.0333708	0.973379	NKD1
378	ENSG00000029993	164.637	-0.00771371	0.233541	-0.0330294	0.973651	HMGB3
1091	ENSG00000077235	1243.43	-0.00377076	0.114896	-0.032819	0.973819	GTF3C1
13837	ENSG00000236977	6.32971	0.0264917	0.807965	0.0327882	0.973844	ANKRD44-IT1
2286	ENSG00000104313	2.59904	-0.0383028	1.17417	-0.0326211	0.973977	EYA1
12508	ENSG00000213740	7.90551	-0.0215779	0.670882	-0.0321635	0.974342	SERBP1P1
2006	ENSG00000101443	2.52274	0.0407415	1.27544	0.031943	0.974518	WFDC2
7719	ENSG00000159713	5.48488	-0.0291163	0.94725	-0.0307377	0.975479	TPPP3
13265	ENSG00000229431	9.29487	0.0169671	0.559582	0.030321	0.975811
5158	ENSG00000133393	548.235	-0.0037409	0.123736	-0.0302331	0.975881	FOPNL
14103	ENSG00000242125	78.7009	0.00848935	0.285193	0.0297671	0.976253	SNHG3
14981	ENSG00000259651	4.66813	-0.0230067	0.773562	-0.0297413	0.976273	MTCO3P23
5205	ENSG00000134013	9.62298	-0.0205043	0.691601	-0.0296476	0.976348	LOXL2
13256	ENSG00000229331	16.4729	0.0133083	0.457439	0.0290931	0.97679	GK-IT1
15724	ENSG00000270980	15.7703	0.0133498	0.459529	0.0290509	0.976824
12279	ENSG00000205336	5.56735	0.0276943	0.953698	0.0290388	0.976834	ADGRG1
14073	ENSG00000241568	3.41539	-0.0291039	1.01026	-0.0288084	0.977017	RN7SL338P
5005	ENSG00000132141	21.0737	-0.013434	0.469981	-0.0285841	0.977196	CCT6B
7146	ENSG00000152454	57.3893	-0.00760482	0.2697	-0.0281973	0.977505	ZNF256
892	ENSG00000070669	2.8498	0.0329688	1.17346	0.0280955	0.977586	ASNS
14235	ENSG00000244731	141.159	0.00718667	0.258181	0.0278358	0.977793	C4A
15268	ENSG00000262979	25.7457	0.0111179	0.400675	0.027748	0.977863
12355	ENSG00000206838	4.38443	0.0287378	1.0367	0.0277203	0.977885	SNORA5A
4519	ENSG00000126787	2.97972	0.0316904	1.14471	0.0276843	0.977914	DLGAP5
9602	ENSG00000172508	3.34057	0.0309967	1.12497	0.0275533	0.978018	CARNS1
7295	ENSG00000154473	953.857	-0.00244595	0.0896482	-0.0272839	0.978233	BUB3
586	ENSG00000055211	650.254	0.00387949	0.144184	0.0269065	0.978534	GINM1
16568	ENSG00000283176	2.91427	-0.027674	1.03195	-0.0268172	0.978606
8510	ENSG00000165233	718.894	-0.00562304	0.213469	-0.0263412	0.978985	CARD19
135	ENSG00000007376	162.732	0.00569363	0.216303	0.0263225	0.979	RPUSD1
4405	ENSG00000125726	9.90936	0.0145734	0.554173	0.0262976	0.97902
7913	ENSG00000161714	6.92433	-0.017847	0.680482	-0.0262269	0.979076	PLCD3
13246	ENSG00000229132	7.54088	0.0213415	0.825974	0.025838	0.979387	EIF4A1P10
13279	ENSG00000229659	2.66644	-0.0258324	1.00377	-0.0257354	0.979468	RPL26P6
4240	ENSG00000124074	52.4892	-0.00647999	0.253408	-0.0255714	0.979599	ENKD1
15480	ENSG00000267348	5.7683	-0.0185501	0.740605	-0.0250472	0.980017	GEMIN7-AS1
801	ENSG00000067365	182.252	-0.00507336	0.203882	-0.0248838	0.980148	METTL22
13451	ENSG00000232093	7.5267	0.0190251	0.767194	0.0247983	0.980216	DCST1-AS1
7074	ENSG00000151623	26.8916	-0.0103717	0.41957	-0.0247198	0.980278	NR3C2
1374	ENSG00000087303	4.87967	0.0257975	1.05325	0.0244933	0.980459	NID2
15516	ENSG00000267741	5.42599	-0.0175968	0.721457	-0.0243907	0.980541	UBE2L4
7697	ENSG00000159388	14481	0.00981543	0.404757	0.0242502	0.980653	BTG2
10700	ENSG00000182902	14.2191	0.0116	0.481364	0.0240982	0.980774	SLC25A18
14870	ENSG00000258153	2.92575	-0.0415484	1.76469	-0.0235443	0.981216	HSPE1P4
1010	ENSG00000074755	3465.89	0.00287782	0.123108	0.0233764	0.98135	ZZEF1
2190	ENSG00000103202	532.942	0.00419395	0.179742	0.0233332	0.981384	NME4
7336	ENSG00000155085	48.6344	0.00758517	0.325714	0.0232878	0.981421	AK9
1296	ENSG00000085265	407.324	0.00680551	0.293151	0.0232151	0.981479	FCN1
14769	ENSG00000256338	3.46616	-0.0220725	0.950855	-0.0232133	0.98148	RPL41P2
4843	ENSG00000130707	19.8547	-0.0125861	0.544497	-0.023115	0.981559	ASS1
7370	ENSG00000155530	6.62994	0.0244903	1.06308	0.0230372	0.981621	LRGUK
8457	ENSG00000164930	17.4782	0.00989066	0.431946	0.0228979	0.981732	FZD6
13989	ENSG00000239961	28.2983	-0.00835845	0.368598	-0.0226764	0.981908	LILRA4
14608	ENSG00000254263	3.03037	-0.0261626	1.15886	-0.0225762	0.981988
16182	ENSG00000277287	5.73136	0.0206584	0.916272	0.0225462	0.982012
9156	ENSG00000169139	486.946	0.0024706	0.109894	0.0224818	0.982064	UBE2V2
5851	ENSG00000138640	49.9463	-0.00931718	0.4174	-0.0223219	0.982191	FAM13A
14662	ENSG00000254851	2.48224	0.0356036	1.60337	0.0222054	0.982284
13689	ENSG00000235065	6.2127	-0.0163353	0.737994	-0.0221348	0.98234	RPL24P2
7741	ENSG00000160014	5715.32	-0.00374397	0.16948	-0.0220909	0.982375	CALM3
3973	ENSG00000120696	40.8989	0.00914582	0.41432	0.0220743	0.982389	KBTBD7
2247	ENSG00000103723	4.78889	-0.0204732	0.929441	-0.0220275	0.982426	AP3B2
14207	ENSG00000244161	3.45904	0.0234986	1.0678	0.0220065	0.982443	FLNB-AS1
1459	ENSG00000089723	13.1505	-0.0140018	0.646066	-0.0216724	0.982709	OTUB2
3743	ENSG00000118193	4.0606	-0.0204597	0.957174	-0.0213751	0.982946	KIF14
8415	ENSG00000164654	712.05	-0.00325538	0.152368	-0.0213653	0.982954	MIOS
3823	ENSG00000119328	206.21	-0.00323014	0.152589	-0.0211688	0.983111	FAM206A
16608	ENSG00000284747	4.41771	-0.0195324	0.935916	-0.0208698	0.983349
9659	ENSG00000172927	14.086	0.0135846	0.664351	0.0204479	0.983686	MYEOV
3865	ENSG00000119681	16.9085	0.00916247	0.458411	0.0199875	0.984053	LTBP2
5409	ENSG00000135541	52.7637	-0.00666076	0.33607	-0.0198196	0.984187	AHI1
13095	ENSG00000227268	4.21717	0.0200961	1.01698	0.0197607	0.984234	KLLN
12735	ENSG00000219481	67.433	-0.00644364	0.327339	-0.0196849	0.984295	NBPF1
2817	ENSG00000108771	5388.22	-0.0020583	0.105452	-0.0195188	0.984427	DHX58
9683	ENSG00000173113	626.43	0.00260405	0.133482	0.0195086	0.984435	TRMT112
2413	ENSG00000105223	21207.9	-0.0032163	0.167671	-0.0191822	0.984696	PLD3
5434	ENSG00000135740	3.54762	-0.0235467	1.23022	-0.0191402	0.984729	SLC9A5
4077	ENSG00000121964	353.853	0.00271713	0.144441	0.0188114	0.984992	GTDC1
4354	ENSG00000125266	4.44741	0.0140147	0.750478	0.0186744	0.985101	EFNB2
12394	ENSG00000211897	11.2846	0.0155725	0.845466	0.0184188	0.985305	IGHG3
93	ENSG00000006016	4.38722	0.0167389	0.916238	0.0182692	0.985424	CRLF1
5516	ENSG00000136235	176528	0.00321687	0.176706	0.0182046	0.985476	GPNMB
6385	ENSG00000143512	3.7668	-0.0171388	0.947295	-0.0180924	0.985565	HHIPL2
12879	ENSG00000224429	4.3278	0.0183172	1.01605	0.0180279	0.985617	LINC00539
16502	ENSG00000280433	9.49099	0.0119967	0.671892	0.0178551	0.985754
15043	ENSG00000260145	15.0072	-0.00785332	0.44003	-0.0178473	0.985761
5250	ENSG00000134313	3182.14	0.00198593	0.112537	0.0176469	0.985921	KIDINS220
1321	ENSG00000085982	539.87	0.00205964	0.11675	0.0176415	0.985925	USP40
7030	ENSG00000151148	1172.17	-0.00179605	0.101953	-0.0176164	0.985945	UBE3B
4281	ENSG00000124374	4.71453	-0.0160501	0.912877	-0.0175819	0.985972	PAIP2B
3229	ENSG00000112996	360.453	-0.00280203	0.162151	-0.0172804	0.986213	MRPS30
16148	ENSG00000276651	3.24823	0.0195024	1.13371	0.0172023	0.986275
13537	ENSG00000233198	3.23119	0.0284535	1.68532	0.0168832	0.98653	RNF224
15682	ENSG00000270194	60.478	0.00475661	0.285571	0.0166565	0.986711
12335	ENSG00000205981	139.278	0.00268933	0.163872	0.0164112	0.986906	DNAJC19
16656	ENSG00000285725	7.39973	0.0127334	0.783247	0.0162572	0.987029
10423	ENSG00000180096	26.7974	0.00637301	0.39309	0.0162126	0.987065	2001-09-01
3025	ENSG00000111196	134.074	0.00291353	0.184897	0.0157576	0.987428	MAGOHB
10677	ENSG00000182685	20.922	-0.00693333	0.440227	-0.0157494	0.987434	BRICD5
947	ENSG00000072506	1172.86	0.00176553	0.112723	0.0156625	0.987504	HSD17B10
323	ENSG00000022976	58.0222	0.0048664	0.311757	0.0156096	0.987546	ZNF839
8585	ENSG00000165695	9.46832	-0.0103772	0.669331	-0.0155039	0.98763	AK8
10201	ENSG00000177830	850.966	-0.00204219	0.132	-0.0154711	0.987656	CHID1
6330	ENSG00000143252	1013.39	-0.00156378	0.102178	-0.0153044	0.987789	SDHC
12955	ENSG00000225450	5.0684	-0.0116668	0.769467	-0.0151621	0.987903
10595	ENSG00000182004	69.8803	0.00391689	0.263905	0.014842	0.988158	SNRPE
12706	ENSG00000217241	2.62293	0.0212375	1.43326	0.0148176	0.988178	CBX3P9
14310	ENSG00000247271	84.0333	0.00373646	0.2533	0.0147511	0.988231	ZBED5-AS1
2246	ENSG00000103707	64.7559	0.00378231	0.257004	0.0147169	0.988258	MTFMT
8412	ENSG00000164631	237.966	0.00273402	0.186569	0.0146542	0.988308	ZNF12
8502	ENSG00000165175	994.667	-0.00421716	0.288261	-0.0146297	0.988328	MID1IP1
2377	ENSG00000104964	2440.56	0.00137858	0.0950134	0.0145093	0.988424	AES
3712	ENSG00000117614	833.323	-0.00158997	0.11094	-0.0143317	0.988565	SYF2
13145	ENSG00000228057	3.07226	-0.0173047	1.22061	-0.0141771	0.988689	SEC63P1
13745	ENSG00000235579	12.7585	0.00636588	0.456275	0.0139519	0.988868
11310	ENSG00000188282	16.5799	-0.00846201	0.607749	-0.0139235	0.988891	RUFY4
12445	ENSG00000213250	3.57121	0.0141863	1.03406	0.013719	0.989054	RBMS2P1
2581	ENSG00000106330	160.214	-0.00281195	0.206167	-0.0136391	0.989118	MOSPD3
6446	ENSG00000143947	1383.89	-0.00240926	0.178852	-0.0134707	0.989252	RPS27A
3340	ENSG00000114391	2164.94	-0.00150976	0.11327	-0.0133288	0.989365	RPL24
1422	ENSG00000088986	1815.19	0.00133897	0.102714	0.013036	0.989599	DYNLL1
3936	ENSG00000120256	5.27929	0.0104162	0.800765	0.0130078	0.989622	LRP11
5922	ENSG00000139239	21.2809	-0.00471702	0.364076	-0.0129561	0.989663	RPL14P1
9772	ENSG00000173846	2210.43	-0.00262355	0.202774	-0.0129383	0.989677	PLK3
10723	ENSG00000183066	5.97899	0.0101042	0.79571	0.0126983	0.989869	WBP2NL
1778	ENSG00000100300	2981.33	0.0013045	0.102758	0.0126949	0.989871	TSPO
5312	ENSG00000134853	8.23187	0.00922882	0.7274	0.0126874	0.989877	PDGFRA
7588	ENSG00000158246	2.47415	0.0224776	1.78574	0.0125873	0.989957	TENT5B
12120	ENSG00000204160	2009.35	0.00146735	0.118639	0.0123682	0.990132	ZDHHC18
14426	ENSG00000249936	6.17888	-0.00846949	0.695267	-0.0121817	0.990281	RAC1P2
14056	ENSG00000241187	2.56168	0.0203833	1.7054	0.0119522	0.990464
9345	ENSG00000170545	14.3694	0.00600277	0.502689	0.0119413	0.990472	SMAGP
7058	ENSG00000151465	643.487	-0.00142888	0.121252	-0.0117844	0.990598	CDC123
2061	ENSG00000102003	79.4781	-0.00284489	0.243448	-0.0116858	0.990676	SYP
10954	ENSG00000185090	25.6809	-0.00575761	0.495353	-0.0116232	0.990726	MANEAL
12917	ENSG00000224975	33.3144	-0.00355102	0.305667	-0.0116173	0.990731	INE1
924	ENSG00000071655	739.421	0.00116348	0.100844	0.0115374	0.990795	MBD3
4670	ENSG00000128791	242.155	0.0018703	0.163439	0.0114434	0.99087	TWSG1
14942	ENSG00000259205	8.04686	0.0136484	1.20336	0.0113419	0.990951	PRKXP1
5464	ENSG00000135930	2025.18	0.000912992	0.0820574	0.0111263	0.991123	EIF4E2
10980	ENSG00000185261	10.4416	0.00807685	0.727521	0.0111019	0.991142	KIAA0825
364	ENSG00000027869	19.6789	-0.0060116	0.568179	-0.0105805	0.991558	SH2D2A
1286	ENSG00000084731	25.7157	-0.00432765	0.410275	-0.0105482	0.991584	KIF3C
12607	ENSG00000214552	2.84275	0.0108653	1.04385	0.0104089	0.991695	COPS8P2
8639	ENSG00000166025	15.9327	-0.00524186	0.511264	-0.0102528	0.99182	AMOTL1
12311	ENSG00000205740	6.20625	0.00720754	0.704802	0.0102263	0.991841
1882	ENSG00000100711	213.46	0.00150544	0.148244	0.0101551	0.991898	ZFYVE21
4701	ENSG00000129159	2.91035	-0.0117188	1.18336	-0.00990292	0.992099	KCNC1
15070	ENSG00000260314	2034.65	0.00599352	0.625295	0.0095851	0.992352	MRC1
1142	ENSG00000079150	31.8527	-0.00381585	0.417418	-0.00914156	0.992706	FKBP7
14757	ENSG00000256185	4.40164	-0.0109575	1.22745	-0.00892702	0.992877
15288	ENSG00000263466	2.98813	0.0109125	1.24	0.0088004	0.992978
12952	ENSG00000225434	49.6865	0.00283778	0.323979	0.00875915	0.993011	LINC01504
333	ENSG00000023572	198.278	0.00158159	0.186191	0.00849445	0.993222	GLRX2
5260	ENSG00000134369	71.5234	-0.0024887	0.293437	-0.00848121	0.993233	NAV1
361	ENSG00000027075	149.35	-0.00288198	0.34053	-0.00846323	0.993247	PRKCH
6183	ENSG00000141562	565.998	0.000890283	0.105826	0.00841268	0.993288	NARF
6643	ENSG00000146021	17.5946	0.00489965	0.586402	0.00835545	0.993333	KLHL3
15307	ENSG00000263990	7.67047	-0.00533474	0.643544	-0.00828963	0.993386
13508	ENSG00000232838	13.465	-0.00626407	0.764839	-0.00819005	0.993465	PET117
13022	ENSG00000226266	7.72902	0.00560358	0.696374	0.0080468	0.99358
11341	ENSG00000188522	73.8498	-0.00262834	0.327041	-0.00803673	0.993588	FAM83G
14569	ENSG00000253676	9.68225	-0.00430275	0.538277	-0.00799356	0.993622	TAGLN2P1
4526	ENSG00000126838	10.481	0.00425672	0.539316	0.00789281	0.993703	PZP
15854	ENSG00000272555	29.6935	-0.00446849	0.575649	-0.00776252	0.993806
14732	ENSG00000255737	3.00419	-0.00777083	1.00155	-0.00775882	0.993809	AGAP2-AS1
11849	ENSG00000198242	119.231	0.00149941	0.194627	0.00770403	0.993853	RPL23A
11737	ENSG00000197646	1349.24	0.00121643	0.157952	0.00770129	0.993855	PDCD1LG2
14266	ENSG00000245748	2.70048	0.00862767	1.15332	0.00748074	0.994031
5895	ENSG00000139044	2.5911	-0.00777111	1.0422	-0.00745645	0.994051	B4GALNT3
4759	ENSG00000129932	119.968	-0.00142205	0.200447	-0.00709439	0.99434	DOHH
11739	ENSG00000197653	2.47775	0.00966454	1.3656	0.00707711	0.994353	DNAH10
10538	ENSG00000181359	5.53135	-0.00581876	0.856534	-0.00679338	0.99458	HSP90AA6P
1278	ENSG00000084207	3783.1	-0.00079984	0.12041	-0.00664266	0.9947	GSTP1
2988	ENSG00000110723	9.19459	0.00341701	0.523835	0.00652307	0.994795	EXPH5
251	ENSG00000012963	640.62	-0.000719587	0.117374	-0.0061307	0.995108	UBR7
10897	ENSG00000184619	2.92607	-0.00696022	1.23061	-0.00565593	0.995487	KRBA2
2016	ENSG00000101544	694.387	-0.000681668	0.123009	-0.00554162	0.995578	ADNP2
6554	ENSG00000145107	16.5828	0.00330937	0.640898	0.00516364	0.99588	TM4SF19
16454	ENSG00000280087	5.20949	0.00429125	0.864657	0.00496296	0.99604
13415	ENSG00000231607	24.7192	-0.00173712	0.35533	-0.00488876	0.996099	DLEU2
8848	ENSG00000167291	284.264	0.000799931	0.188492	0.00424385	0.996614	TBC1D16
4592	ENSG00000127884	2085.76	-0.000394913	0.094301	-0.0041878	0.996659	ECHS1
16134	ENSG00000276345	23.9994	0.00614454	1.47159	0.00417544	0.996668
8447	ENSG00000164896	616.647	0.000561552	0.136086	0.00412646	0.996708	FASTK
7652	ENSG00000158874	4.23925	0.00372405	0.92338	0.00403306	0.996782	APOA2
4590	ENSG00000127838	3418.25	0.000654903	0.164669	0.00397708	0.996827	PNKD
16292	ENSG00000279106	5.62653	0.00508201	1.30771	0.00388619	0.996899
12774	ENSG00000221926	10.8038	-0.00277528	0.734817	-0.00377683	0.996987	TRIM16
7237	ENSG00000153790	135.431	-0.00077866	0.209429	-0.00371801	0.997033	C7orf31
12431	ENSG00000213186	12.4777	-0.00221495	0.653564	-0.00338903	0.997296	TRIM59
12209	ENSG00000204616	3.39971	0.00327944	0.968061	0.00338763	0.997297	TRIM31
11423	ENSG00000189171	53.3183	0.000803487	0.254262	0.00316007	0.997479	S100A13
3121	ENSG00000111863	129.813	0.00126457	0.470285	0.00268894	0.997855	ADTRP
12891	ENSG00000224596	223.274	-0.00102934	0.396998	-0.0025928	0.997931	ZMIZ1-AS1
2963	ENSG00000110435	607.835	-0.000324017	0.129248	-0.00250695	0.998	PDHX
15844	ENSG00000272498	3.27916	0.00249257	0.997373	0.00249914	0.998006
11462	ENSG00000196182	5384.97	-0.000294984	0.122837	-0.00240142	0.998084	STK40
7499	ENSG00000157181	401.463	-0.000383063	0.159632	-0.00239966	0.998085	ODR4
15878	ENSG00000272758	6.7964	0.00150346	0.653501	0.00230063	0.998164
2961	ENSG00000110422	3180.04	-0.000255858	0.114226	-0.00223994	0.998213	HIPK3
3191	ENSG00000112576	744.283	-0.000415454	0.187933	-0.00221066	0.998236	CCND3
6771	ENSG00000147548	1045.7	-0.000203614	0.119241	-0.00170758	0.998638	NSD3
7052	ENSG00000151413	157.651	-0.000301566	0.207595	-0.00145267	0.998841	NUBPL
15087	ENSG00000260464	5.63206	-0.00104056	0.750117	-0.0013872	0.998893
5160	ENSG00000133401	9.15027	-0.000905569	0.706676	-0.00128145	0.998978	PDZD2
9837	ENSG00000174446	293.058	0.000191439	0.151434	0.00126418	0.998991	SNAPC5
10621	ENSG00000182196	6.66924	0.000861735	0.715641	0.00120415	0.999039	ARL6IP4
12511	ENSG00000213753	280.308	0.000156993	0.143511	0.00109394	0.999127	CENPBD1P1
15777	ENSG00000271936	8.42566	-0.000701087	0.756904	-0.000926256	0.999261
13033	ENSG00000226334	3.38499	0.000895936	1.06484	0.000841384	0.999329
16178	ENSG00000277203	54.6118	-0.000202214	0.332414	-0.000608321	0.999515	F8A1
8316	ENSG00000164087	70.7687	7.64458e-05	0.300767	0.000254169	0.999797	POC1A
9513	ENSG00000171847	6.89203	0	1.79232	0	1	FAM90A1
11036	ENSG00000185668	2.6198	0	1.97886	0	1	POU3F1
14627	ENSG00000254475	2.87396	0	1.89554	0	1	OR2AT1P
14803	ENSG00000257052	3.7403	0	1.79954	0	1
15489	ENSG00000267461	3.1172	0	1.8832	0	1
